## Supplementary File S4 for "PIGNON: A protein-protein interaction-guided functional enrichment analysis for quantitative proteomics": table-mcl2_cluster20-Parent-Child-Union-Benjamini-Hochberg.txt

ID	Pop.total	Pop.term	Study.total	Study.term	Pop.family	Study.family	nparents	is.trivial	p	p.adjusted	p.min	name
GO:0031072	16515	120	55	11	5904	21	1	false	4.5756621498547705E-14	8.648001463225517E-11	6.555799756571216E-254	heat shock protein binding
GO:0055131	16515	6	55	5	644	6	1	false	3.9559166518253605E-11	3.738341235974966E-8	1.0331461613542335E-14	C3HC4-type RING finger domain binding
GO:0044183	16515	27	55	5	11978	38	3	false	1.8764597306209028E-8	1.0105784492996845E-5	8.577135990318527E-83	protein folding chaperone
GO:0051787	16515	26	55	5	5904	21	1	false	2.1387903688882213E-8	1.0105784492996845E-5	3.7997519267318146E-72	misfolded protein binding
GO:0006457	16515	213	55	8	12841	36	1	false	1.0201347848995885E-7	3.6550061766703935E-5	0.0	protein folding
GO:0035966	16515	197	55	8	4840	17	2	false	1.1603194211652042E-7	3.6550061766703935E-5	0.0	response to topologically incorrect protein
GO:0035967	16515	158	55	7	3628	12	3	false	1.7178380567934462E-7	4.638162753342305E-5	2.224284622106452E-281	cellular response to topologically incorrect protein
GO:0051082	16515	121	55	6	5904	21	1	false	2.76151728418075E-6	6.524084583877022E-4	1.3714588010844127E-255	unfolded protein binding
GO:0090083	16515	14	55	3	2267	6	3	false	3.7131809031591784E-6	7.797679896634275E-4	9.584177773362198E-37	regulation of inclusion body assembly
GO:0070426	16515	3	55	2	953	2	4	false	6.613348382378247E-6	0.0012499228442694886	6.954099245402382E-9	positive regulation of nucleotide-binding oligomerization domain containing signaling pathway
GO:0072562	16515	126	55	5	10934	28	2	false	1.4912287695259126E-5	0.002562202158549068	6.353008162758529E-298	blood microparticle
GO:0006458	16515	37	55	7	213	8	1	false	2.0117373679965833E-5	0.0031573404839638657	2.701524799415971E-42	'de novo' protein folding
GO:0051087	16515	101	55	5	5904	21	1	false	2.1717156768005426E-5	0.0031573404839638657	2.898307766400893E-221	chaperone binding
GO:0090084	16515	10	55	3	628	5	3	false	2.8721121169377004E-5	0.0037482008628200963	4.0873755057605705E-22	negative regulation of inclusion body assembly
GO:0009408	16515	164	55	6	3584	15	2	false	2.974762589539759E-5	0.0037482008628200963	1.759220657776601E-288	response to heat
GO:0070841	16515	21	55	3	2668	10	1	false	4.871671249608577E-5	0.005754661663600132	6.204589728284953E-53	inclusion body assembly
GO:0005615	16515	165	55	5	10934	28	2	false	5.465043109147562E-5	0.006075842044875819	0.0	extracellular space
GO:1904813	16515	124	55	4	3948	8	2	false	5.888009654005058E-5	0.006122795748271816	1.1881592880031859E-238	ficolin-1-rich granule lumen
GO:0008180	16515	36	55	3	6237	14	2	false	6.155191492971667E-5	0.006122795748271816	9.893727863615355E-96	COP9 signalosome
GO:0001664	16515	200	55	5	1183	5	1	false	1.324410541049175E-4	0.012515679612914703	1.1343074011930345E-232	G protein-coupled receptor binding
GO:0051378	16515	8	55	2	4713	12	5	false	1.650210341531234E-4	0.014851893073781106	1.6661823312894704E-25	serotonin binding
GO:0043176	16515	8	55	2	9221	28	1	false	2.4618912748548285E-4	0.021149884133980116	7.737763658975678E-28	amine binding
GO:0009266	16515	220	55	6	1117	7	1	false	3.227967850155239E-4	0.026050510211387806	6.843214967461627E-240	response to temperature stimulus
GO:0070424	16515	9	55	2	1798	6	3	false	3.3080012966841654E-4	0.026050510211387806	1.8852334317157553E-24	regulation of nucleotide-binding oligomerization domain containing signaling pathway
GO:0061077	16515	55	55	7	213	8	1	false	3.617773362570233E-4	0.026358309980253194	2.3336692851358936E-52	chaperone-mediated protein folding
GO:0062208	16515	31	55	2	1602	2	3	false	3.6260108967544073E-4	0.026358309980253194	4.981393702064563E-66	positive regulation of pattern recognition receptor signaling pathway
GO:1903321	16515	79	55	3	1488	4	3	false	5.550619474960428E-4	0.038854336324722995	1.7040598787480632E-133	negative regulation of protein modification by small protein conjugation or removal
GO:0033120	16515	35	55	2	1409	2	4	false	5.998370862636103E-4	0.0404890033227937	9.71090063069348E-71	positive regulation of RNA splicing
GO:0031397	16515	71	55	3	812	3	3	false	6.429002240903927E-4	0.04189935943209801	5.254160417574559E-104	negative regulation of protein ubiquitination
GO:0060760	16515	43	55	2	2643	3	3	false	7.678755196270934E-4	0.04837615773650688	6.02768125387564E-95	positive regulation of response to cytokine stimulus
GO:0046351	16515	3	55	2	87	2	3	false	8.019246190858244E-4	0.04889153322813574	9.434407283362706E-6	disaccharide biosynthetic process
GO:0034605	16515	126	55	4	1954	8	2	false	9.427320084699805E-4	0.05568010925025822	3.2186003687555767E-202	cellular response to heat
GO:0001961	16515	37	55	2	1914	3	4	false	0.0010780428005987756	0.06174245130702079	7.22725453755113E-79	positive regulation of cytokine-mediated signaling pathway
GO:0048471	16515	689	55	7	10934	28	2	false	0.0014110525168442884	0.0784379193186972	0.0	perinuclear region of cytoplasm
GO:0005984	16515	8	55	2	299	3	2	false	0.0018600858986037546	0.10044463852460274	6.93689454633246E-16	disaccharide metabolic process
GO:0044389	16515	301	55	5	2163	8	1	false	0.001975429650126828	0.10371005663165848	0.0	ubiquitin-like protein ligase binding
GO:1903265	16515	10	55	2	184	2	3	false	0.002672843905915755	0.13653175627515612	1.0463443559240278E-16	positive regulation of tumor necrosis factor-mediated signaling pathway
GO:0042026	16515	36	55	5	213	8	1	false	0.00406977638540734	0.2024178254847335	1.2923510526934796E-41	protein refolding
GO:0034637	16515	70	55	2	4710	7	3	false	0.0043576380875966075	0.2065302911093409	1.5514029719857563E-157	cellular carbohydrate biosynthetic process
GO:0070370	16515	4	55	2	126	4	2	false	0.004473418006069296	0.2065302911093409	9.990883318971062E-8	cellular heat acclimation
GO:0009312	16515	15	55	2	217	2	2	false	0.0044802867383507815	0.2065302911093409	1.925703524045041E-23	oligosaccharide biosynthetic process
GO:0016817	16515	1312	55	9	3358	11	1	false	0.004859347455916626	0.2166097977089372	0.0	hydrolase activity, acting on acid anhydrides
GO:0034655	16515	492	55	3	4444	4	5	false	0.004952684345970152	0.2166097977089372	0.0	nucleobase-containing compound catabolic process
GO:0045639	16515	80	55	2	1120	2	4	false	0.00504276777735092	0.2166097977089372	1.4882774410028697E-124	positive regulation of myeloid cell differentiation
GO:0051085	16515	30	55	7	59	7	2	false	0.005967472683511269	0.2506338527074733	1.6911233892144686E-17	chaperone cofactor-dependent protein refolding
GO:0010286	16515	4	55	2	164	6	1	false	0.006513372809426346	0.255102040816425	3.442222180227086E-8	heat acclimation
GO:0005576	16515	681	55	6	10934	28	1	false	0.006608290071107633	0.255102040816425	0.0	extracellular region
GO:0090224	16515	41	55	2	844	3	3	false	0.006701517388106894	0.255102040816425	9.402629604350383E-71	regulation of spindle organization
GO:0010968	16515	6	55	2	67	2	2	false	0.006784260515603934	0.255102040816425	1.0020472225575676E-8	regulation of microtubule nucleation
GO:1901099	16515	32	55	2	1170	5	2	false	0.006887212843469183	0.255102040816425	2.654668020660196E-63	negative regulation of signal transduction in absence of ligand
GO:0007020	16515	26	55	2	727	4	2	false	0.007066878763783497	0.255102040816425	2.524544941556616E-48	microtubule nucleation
GO:0006402	16515	345	55	3	1782	3	3	false	0.007205764033442062	0.255102040816425	0.0	mRNA catabolic process
GO:0101002	16515	124	55	4	775	6	1	false	0.007236424526056552	0.255102040816425	2.66032229604069E-147	ficolin-1-rich granule
GO:0090360	16515	1	55	1	686	5	1	false	0.007288629737612143	0.255102040816425	0.0014577259475221965	platelet-derived growth factor production
GO:0090361	16515	1	55	1	632	5	2	false	0.007911392405063064	0.2692288347687057	0.0015822784810123613	regulation of platelet-derived growth factor production
GO:0006401	16515	383	55	3	3918	5	3	false	0.007977150659813501	0.2692288347687057	0.0	RNA catabolic process
GO:0060236	16515	37	55	2	686	3	3	false	0.008213666894781453	0.2723479023006482	4.207855819457097E-62	regulation of mitotic spindle organization
GO:1902903	16515	333	55	4	2441	7	2	false	0.008484603290641293	0.2764810382640008	0.0	regulation of supramolecular fiber organization
GO:0090063	16515	5	55	2	48	2	3	false	0.008865248226950282	0.28398846015145823	5.840084470981653E-7	positive regulation of microtubule nucleation
GO:1903116	16515	3	55	1	624	2	3	false	0.009599950611186977	0.30042356371320206	2.481351157242639E-8	positive regulation of actin filament-based movement
GO:0015296	16515	16	55	2	156	2	2	false	0.00992555831265429	0.30042356371320206	3.770050677904769E-22	anion:cation symporter activity
GO:1901673	16515	20	55	2	195	2	4	false	0.010044937879989845	0.30042356371320206	1.055471446531728E-27	regulation of mitotic spindle assembly
GO:1900034	16515	77	55	3	718	5	2	false	0.010134251715824681	0.30042356371320206	1.1929162407887686E-105	regulation of cellular response to heat
GO:0008276	16515	74	55	2	3217	7	3	false	0.01017307305695499	0.30042356371320206	2.165786603583499E-152	protein methyltransferase activity
GO:0090169	16515	27	55	2	256	2	3	false	0.010753676470586986	0.30859056677639884	4.281959597071522E-37	regulation of spindle assembly
GO:0043484	16515	135	55	2	3083	4	3	false	0.010776178522350436	0.30859056677639884	5.14627599898574E-240	regulation of RNA splicing
GO:1903320	16515	217	55	3	2456	6	2	false	0.011129145793336728	0.30935494756772863	8.50003E-318	regulation of protein modification by small protein conjugation or removal
GO:0038034	16515	69	55	2	4610	11	1	false	0.011130230917780714	0.30935494756772863	4.571468594480855E-155	signal transduction in absence of ligand
GO:0045646	16515	44	55	2	3662	14	3	false	0.011716315133037041	0.31902979466485937	5.415393749125531E-103	regulation of erythrocyte differentiation
GO:0002753	16515	59	55	2	7430	21	4	false	0.011815918320920717	0.31902979466485937	7.144265426243177E-149	cytoplasmic pattern recognition receptor signaling pathway
GO:0061738	16515	3	55	1	485	2	1	false	0.012345573826360529	0.32192950501323664	5.291965684775741E-8	late endosomal microautophagy
GO:0045760	16515	6	55	1	5314	11	3	false	0.012361712790018745	0.32192950501323664	3.206487241752043E-20	positive regulation of action potential
GO:0043254	16515	397	55	4	3074	8	3	false	0.01251348741496186	0.32192950501323664	0.0	regulation of protein-containing complex assembly
GO:0031396	16515	193	55	3	826	3	2	false	0.012604647286232546	0.32192950501323664	2.883176908307371E-194	regulation of protein ubiquitination
GO:0062207	16515	77	55	2	2909	7	2	false	0.013324751375554725	0.3321764343843578	7.840835829544592E-154	regulation of pattern recognition receptor signaling pathway
GO:1902532	16515	532	55	4	2835	6	3	false	0.013357359266249307	0.3321764343843578	0.0	negative regulation of intracellular signal transduction
GO:0097201	16515	12	55	1	884	1	2	false	0.013574660633485353	0.33319621554918594	2.267127839365976E-27	negative regulation of transcription from RNA polymerase II promoter in response to stress
GO:0098657	16515	144	55	3	4702	17	1	false	0.013957431351827742	0.3339817947808369	7.878075011172326E-279	import into cell
GO:0031112	16515	34	55	2	284	2	3	false	0.013960085601950325	0.3339817947808369	8.935086240983704E-45	positive regulation of microtubule polymerization or depolymerization
GO:0060306	16515	31	55	2	601	4	3	false	0.014492857054657247	0.339253680097522	1.2934934512639685E-52	regulation of membrane repolarization
GO:0048284	16515	909	55	6	4814	12	1	false	0.014582350450049946	0.339253680097522	0.0	organelle fusion
GO:0016071	16515	809	55	3	3298	3	1	false	0.014718942734389843	0.339253680097522	0.0	mRNA metabolic process
GO:0034764	16515	165	55	3	1977	7	3	false	0.015543695010826818	0.34267481218462714	8.942121599046844E-246	positive regulation of transmembrane transport
GO:0016234	16515	75	55	2	11683	30	2	false	0.015749258975766723	0.34267481218462714	2.7002816658861376E-196	inclusion body
GO:0071211	16515	4	55	1	504	2	2	false	0.015825680835626882	0.34267481218462714	3.764187751562629E-10	protein targeting to vacuole involved in autophagy
GO:0055075	16515	27	55	2	639	5	2	false	0.01590559279285224	0.34267481218462714	3.391435586380893E-48	potassium ion homeostasis
GO:0031116	16515	30	55	2	234	2	5	false	0.015956861450423885	0.34267481218462714	1.55155777695636E-38	positive regulation of microtubule polymerization
GO:0098690	16515	5	55	1	1222	4	1	false	0.01628631829016033	0.34267481218462714	4.440005944874525E-14	glycinergic synapse
GO:0086009	16515	42	55	2	1196	6	2	false	0.016516626659757335	0.34267481218462714	1.5823311757069277E-78	membrane repolarization
GO:0009311	16515	43	55	2	557	3	1	false	0.016633195457314027	0.34267481218462714	2.704383279100241E-65	oligosaccharide metabolic process
GO:0008285	16515	631	55	5	4571	12	3	false	0.016918067449795276	0.34267481218462714	0.0	negative regulation of cell population proliferation
GO:0090307	16515	56	55	2	1008	4	3	false	0.016928654301552076	0.34267481218462714	2.158283748013468E-93	mitotic spindle assembly
GO:0035872	16515	35	55	2	265	2	1	false	0.01700971983990669	0.34267481218462714	1.6635925593080706E-44	nucleotide-binding domain, leucine rich repeat containing receptor signaling pathway
GO:0001817	16515	632	55	5	2817	8	2	false	0.017043085897013203	0.34267481218462714	0.0	regulation of cytokine production
GO:0034767	16515	122	55	3	1153	6	4	false	0.018209155357419328	0.36226635395286877	2.161109787354729E-168	positive regulation of ion transmembrane transport
GO:0061740	16515	3	55	1	1286	8	5	false	0.01856101426450728	0.36249330439433297	2.8277572881600938E-9	protein targeting to lysosome involved in chaperone-mediated autophagy
GO:0070305	16515	7	55	1	1496	4	3	false	0.01860415371759275	0.36249330439433297	3.047997525236344E-19	response to cGMP
GO:0140272	16515	70	55	2	9221	28	1	false	0.018908039734933234	0.3646550520308552	4.549597874336964E-178	exogenous protein binding
GO:0097435	16515	629	55	5	6509	17	1	false	0.019184150165338764	0.36624286679283097	0.0	supramolecular fiber organization
GO:0071321	16515	6	55	1	1229	4	4	false	0.01940906311289562	0.36683129283372723	2.115094165882081E-16	cellular response to cGMP
GO:0061013	16515	184	55	2	3062	4	4	false	0.019883721811326683	0.3691012680014883	2.2915553792655215E-301	regulation of mRNA catabolic process
GO:0008628	16515	5	55	1	749	3	2	false	0.01991975097150889	0.3691012680014883	5.159197202590121E-13	hormone-mediated apoptotic signaling pathway
GO:0030141	16515	775	55	6	3456	11	2	false	0.020280144442787973	0.36937425700781623	0.0	secretory granule
GO:0016051	16515	190	55	2	4889	6	2	false	0.020325355941170842	0.36937425700781623	0.0	carbohydrate biosynthetic process
GO:0015377	16515	14	55	2	94	2	2	false	0.02081903454587074	0.37474262182567336	5.737996285068007E-17	cation:chloride symporter activity
GO:0019904	16515	644	55	6	5904	21	1	false	0.021288245282466606	0.37957343003643285	0.0	protein domain specific binding
GO:0004461	16515	3	55	2	17	2	1	false	0.02205882352941181	0.3887809070626741	0.001470588235294117	lactose synthase activity
GO:0035250	16515	17	55	2	111	2	2	false	0.022276822276821356	0.3887809070626741	2.1938336991578772E-20	UDP-galactosyltransferase activity
GO:0044706	16515	200	55	3	6112	19	2	false	0.022721515338106162	0.3887809070626741	0.0	multi-multicellular organism process
GO:0042713	16515	4	55	1	698	4	2	false	0.02277492545090682	0.3887809070626741	1.0198328495387231E-10	sperm ejaculation
GO:0051129	16515	622	55	5	8126	22	3	false	0.022833164383045938	0.3887809070626741	0.0	negative regulation of cellular component organization
GO:0090520	16515	10	55	1	4610	11	1	false	0.023629412370696788	0.3947368421052719	8.452710814717958E-31	sphingolipid mediated signaling pathway
GO:0090171	16515	17	55	1	715	1	2	false	0.023776223776218925	0.3947368421052719	1.29156341284752E-34	chondrocyte morphogenesis
GO:0006546	16515	3	55	1	126	1	4	false	0.023809523809524336	0.3947368421052719	3.0721966205836515E-6	glycine catabolic process
GO:0045926	16515	212	55	3	4932	15	3	false	0.02429859508435284	0.39934212790805973	0.0	negative regulation of growth
GO:1903708	16515	168	55	2	2505	4	5	false	0.024522621949177616	0.3995496162409112	7.778440961046042E-267	positive regulation of hemopoiesis
GO:0008378	16515	25	55	2	156	2	1	false	0.02481389578163566	0.4008398549341145	1.7588456795480542E-29	galactosyltransferase activity
GO:0072319	16515	7	55	1	2190	8	2	false	0.025326583623161415	0.40565460209978876	2.1061549852960254E-20	vesicle uncoating
GO:0044262	16515	264	55	3	8902	22	2	false	0.026179512921648294	0.41211781025995375	0.0	cellular carbohydrate metabolic process
GO:0098681	16515	10	55	1	4526	12	1	false	0.026225144425007948	0.41211781025995375	1.0161049273757489E-30	synaptic ribbon
GO:0051603	16515	680	55	4	1685	4	2	false	0.02638426192669545	0.41211781025995375	0.0	proteolysis involved in cellular protein catabolic process
GO:0002252	16515	1079	55	6	2527	7	1	false	0.026731497912704683	0.4141191070082939	0.0	immune effector process
GO:0016741	16515	177	55	3	2841	11	1	false	0.027056160348915684	0.41574100048333856	5.1519296440650425E-287	transferase activity, transferring one-carbon groups
GO:0038065	16515	12	55	1	2604	6	1	false	0.027359150133212447	0.4170064012239639	5.054391858218658E-33	collagen-activated signaling pathway
GO:0044267	16515	4687	55	13	7022	14	2	false	0.027671588623434783	0.4183944199863339	0.0	cellular protein metabolic process
GO:0045136	16515	8	55	1	848	3	1	false	0.02806853985644552	0.42102809784668277	1.558605054523575E-19	development of secondary sexual characteristics
GO:0072687	16515	10	55	1	351	1	1	false	0.028490028490031367	0.42340678326042624	1.4550565217006592E-19	meiotic spindle
GO:0005856	16515	1977	55	9	4526	12	1	false	0.028675168390124104	0.42340678326042624	0.0	cytoskeleton
GO:0015373	16515	8	55	2	44	2	2	false	0.029598308668076022	0.43096855078010476	5.6423019673460945E-9	anion:sodium symporter activity
GO:0065008	16515	3583	55	14	9584	24	1	false	0.02974206957971417	0.43096855078010476	0.0	regulation of biological quality
GO:0038063	16515	10	55	1	665	2	2	false	0.02987136515989086	0.43096855078010476	2.2965498570435524E-22	collagen-activated tyrosine kinase receptor signaling pathway
GO:0043073	16515	13	55	1	3375	8	1	false	0.030433720554593566	0.4357555443044079	8.645112627805654E-37	germ cell nucleus
GO:1903828	16515	97	55	2	5832	17	3	false	0.03165900739072937	0.44152658538345835	1.1155587085248956E-213	negative regulation of cellular protein localization
GO:0045648	16515	28	55	2	155	2	3	false	0.03167155425219721	0.44152658538345835	1.9179317569009605E-31	positive regulation of erythrocyte differentiation
GO:0009628	16515	1117	55	7	7281	21	1	false	0.031917703530154024	0.44152658538345835	0.0	response to abiotic stimulus
GO:0003746	16515	20	55	1	624	1	2	false	0.0320512820512812	0.44152658538345835	4.131134313743831E-38	translation elongation factor activity
GO:0097470	16515	10	55	1	1222	4	2	false	0.03237288883895974	0.44152658538345835	5.0709043615550255E-25	ribbon synapse
GO:0006950	16515	3575	55	15	7281	21	1	false	0.03248757112842934	0.44152658538345835	0.0	response to stress
GO:0007207	16515	3	55	1	90	1	2	false	0.033333333333333805	0.44152658538345835	8.512087163772355E-6	phospholipase C-activating G protein-coupled acetylcholine receptor signaling pathway
GO:1903311	16515	306	55	2	2778	3	2	false	0.03364426021095542	0.44152658538345835	0.0	regulation of mRNA metabolic process
GO:1903364	16515	133	55	2	2147	5	5	false	0.033657536828393175	0.44152658538345835	7.112732876714284E-216	positive regulation of cellular protein catabolic process
GO:0043299	16515	502	55	5	1308	6	2	false	0.033663083328172506	0.44152658538345835	0.0	leukocyte degranulation
GO:0086011	16515	25	55	2	133	2	2	false	0.03417634996582421	0.44152658538345835	1.3815102663930023E-27	membrane repolarization during action potential
GO:0032227	16515	2	55	1	116	2	3	false	0.03433283358320896	0.44152658538345835	1.499250374812618E-4	negative regulation of synaptic transmission, dopaminergic
GO:0006638	16515	103	55	2	922	3	1	false	0.034400088353092995	0.44152658538345835	1.5848268422957817E-139	neutral lipid metabolic process
GO:0010608	16515	577	55	3	2644	4	1	false	0.03465427547701438	0.44152658538345835	0.0	posttranscriptional regulation of gene expression
GO:0070887	16515	2939	55	12	6418	17	2	false	0.03473877609386926	0.44152658538345835	0.0	cellular response to chemical stimulus
GO:1904064	16515	115	55	3	856	6	3	false	0.03480661869174539	0.44152658538345835	5.205153395353041E-146	positive regulation of cation transmembrane transport
GO:0043270	16515	219	55	3	1946	7	3	false	0.03489765538453728	0.44152658538345835	1.7089279859771584E-296	positive regulation of ion transport
GO:1903760	16515	3	55	1	168	2	4	false	0.03550042771599415	0.44152658538345835	1.2883011945129222E-6	regulation of voltage-gated potassium channel activity involved in ventricular cardiac muscle cell action potential repolarization
GO:1903748	16515	6	55	1	332	2	4	false	0.03587158300876613	0.44152658538345835	5.626456748831799E-13	negative regulation of establishment of protein localization to mitochondrion
GO:0032411	16515	90	55	2	3202	11	4	false	0.03644062550787176	0.44152658538345835	1.7074836013398635E-177	positive regulation of transporter activity
GO:0030957	16515	10	55	1	274	1	1	false	0.036496350364962335	0.44152658538345835	1.796478475127877E-18	Tat protein binding
GO:0003376	16515	9	55	1	730	3	2	false	0.03658171694702602	0.44152658538345835	6.476765392783622E-21	sphingosine-1-phosphate receptor signaling pathway
GO:0042133	16515	124	55	2	8960	22	2	false	0.03664059192269807	0.44152658538345835	2.9041413301723312E-283	neurotransmitter metabolic process
GO:0031400	16515	549	55	4	4015	10	3	false	0.03679707466673214	0.44152658538345835	0.0	negative regulation of protein modification process
GO:0097718	16515	35	55	2	644	6	1	false	0.03752105736910048	0.44152658538345835	1.2937223800162032E-58	disordered domain specific binding
GO:1901029	16515	8	55	1	631	3	5	false	0.03761359942957785	0.44152658538345835	1.6773892078701733E-18	negative regulation of mitochondrial outer membrane permeabilization involved in apoptotic signaling pathway
GO:0060054	16515	8	55	1	631	3	2	false	0.03761359942957785	0.44152658538345835	1.6773892078701733E-18	positive regulation of epithelial cell proliferation involved in wound healing
GO:0046034	16515	283	55	3	9406	25	1	false	0.0380201409403678	0.44152658538345835	0.0	ATP metabolic process
GO:0016769	16515	10	55	1	2841	11	1	false	0.038110420341948475	0.44152658538345835	1.076310012763066E-28	transferase activity, transferring nitrogenous groups
GO:0099503	16515	920	55	6	2016	7	1	false	0.0382400000103785	0.44152658538345835	0.0	secretory vesicle
GO:0070434	16515	3	55	2	13	2	3	false	0.03846153846153835	0.44152658538345835	0.0034965034965034974	positive regulation of nucleotide-binding oligomerization domain containing 2 signaling pathway
GO:0032757	16515	51	55	2	428	3	3	false	0.03864923877570181	0.44152658538345835	2.162119756418029E-67	positive regulation of interleukin-8 production
GO:0032781	16515	57	55	2	1216	7	3	false	0.03896052991984202	0.44152658538345835	2.2160554102498312E-99	positive regulation of ATPase activity
GO:0045637	16515	206	55	2	1731	3	3	false	0.03897803557662696	0.44152658538345835	1.5122478017210765E-273	regulation of myeloid cell differentiation
GO:0086008	16515	17	55	2	84	2	2	false	0.0390131956397024	0.44152658538345835	3.914114583008332E-18	voltage-gated potassium channel activity involved in cardiac muscle cell action potential repolarization
GO:0007341	16515	7	55	1	874	5	4	false	0.039498458366810846	0.4443576566266221	1.3252916628658797E-17	penetration of zona pellucida
GO:0001963	16515	59	55	2	673	4	1	false	0.0404181653057711	0.4496070200980462	2.6712929015353287E-86	synaptic transmission, dopaminergic
GO:0043462	16515	78	55	2	1631	7	2	false	0.0405557128518261	0.4496070200980462	1.973333025520025E-135	regulation of ATPase activity
GO:0060759	16515	152	55	2	4130	9	2	false	0.04087379849489184	0.4496070200980462	5.1893094958754034E-282	regulation of response to cytokine stimulus
GO:0007161	16515	4	55	1	194	2	1	false	0.04091661770204442	0.4496070200980462	1.747904123124261E-8	calcium-independent cell-matrix adhesion
GO:0006544	16515	13	55	1	621	2	3	false	0.041462781154230306	0.45297489237858546	3.45945993230849E-27	glycine metabolic process
GO:0061635	16515	11	55	1	3583	14	1	false	0.04220859430314142	0.4543269466803715	3.2442468026863883E-32	regulation of protein complex stability
GO:1902937	16515	3	55	1	71	1	1	false	0.042253521126760896	0.4543269466803715	1.7496282040066543E-5	inward rectifier potassium channel complex
GO:0005200	16515	98	55	2	2912	10	3	false	0.04230769450568539	0.4543269466803715	1.586796207846184E-185	structural constituent of cytoskeleton
GO:0002274	16515	604	55	5	1132	5	1	false	0.04291271057763347	0.45475113122172384	0.0	myeloid leukocyte activation
GO:0050687	16515	23	55	1	533	1	6	false	0.043151969981241316	0.45475113122172384	8.070110042959446E-41	negative regulation of defense response to virus
GO:0032182	16515	94	55	2	5904	21	1	false	0.04328648569956091	0.45475113122172384	7.444883151756296E-209	ubiquitin-like protein binding
GO:0022853	16515	156	55	3	866	5	2	false	0.04331346932892706	0.45475113122172384	1.2109719550612983E-176	active ion transmembrane transporter activity
GO:0044319	16515	29	55	1	1315	2	2	false	0.0436365319953226	0.45475113122172384	4.2929681108010467E-60	wound healing, spreading of cells
GO:1905033	16515	2	55	1	136	3	4	false	0.043790849673203035	0.45475113122172384	1.0893246187363346E-4	positive regulation of membrane repolarization during cardiac muscle cell action potential
GO:0015370	16515	36	55	2	168	2	2	false	0.04491017964071525	0.4626153302368862	1.646748070656633E-37	solute:sodium symporter activity
GO:0007320	16515	8	55	1	874	5	4	false	0.04503768294369686	0.4626153302368862	1.2228758134870923E-19	insemination
GO:0044248	16515	2055	55	9	8923	22	2	false	0.04687541871426351	0.478889412810584	0.0	cellular catabolic process
GO:0047429	16515	7	55	1	1312	9	1	false	0.04714703218802434	0.47907468191056984	7.653437835097423E-19	nucleoside-triphosphate diphosphatase activity
GO:0001959	16515	142	55	2	3136	8	3	false	0.04764286797958383	0.48152417369739803	2.253949370805232E-250	regulation of cytokine-mediated signaling pathway
GO:0040008	16515	601	55	4	8954	21	2	false	0.048256856170865635	0.4817329737868761	0.0	regulation of growth
GO:0010803	16515	54	55	2	244	2	2	false	0.04826958105645647	0.4817329737868761	1.5885856728908312E-55	regulation of tumor necrosis factor-mediated signaling pathway
GO:0050685	16515	30	55	1	1223	2	4	false	0.04847755713262447	0.4817329737868761	9.04887549715733E-61	positive regulation of mRNA processing
GO:0098739	16515	87	55	2	1399	6	1	false	0.04868306772131922	0.4817329737868761	6.663605853255053E-141	import across plasma membrane
GO:0043268	16515	36	55	2	369	4	3	false	0.04902890164866782	0.4822619976703961	8.395695507987482E-51	positive regulation of potassium ion transport
GO:0002262	16515	135	55	2	2543	7	2	false	0.0492810529081942	0.4822619976703961	1.9087789923984445E-228	myeloid cell homeostasis
GO:0030705	16515	465	55	3	1873	4	1	false	0.049624410250784075	0.4822619976703961	0.0	cytoskeleton-dependent intracellular transport
GO:0097014	16515	161	55	2	719	2	2	false	0.04989907833925091	0.4822619976703961	2.4014397918002467E-165	ciliary plasm
GO:0098554	16515	14	55	1	1100	4	2	false	0.05001235531396701	0.4822619976703961	2.4945180077246257E-32	cytoplasmic side of endoplasmic reticulum membrane
GO:1901361	16515	560	55	3	5697	9	2	false	0.05057827596576101	0.48295487383128216	0.0	organic cyclic compound catabolic process
GO:0101031	16515	24	55	1	4639	10	1	false	0.05059527249661051	0.48295487383128216	6.674259273880254E-65	chaperone complex
GO:0061684	16515	15	55	1	2282	8	4	false	0.05146861817455318	0.48765901799439926	5.778170382734055E-39	chaperone-mediated autophagy
GO:0099523	16515	14	55	1	536	2	2	false	0.051604128888296213	0.48765901799439926	6.404143549799552E-28	presynaptic cytosol
GO:0030057	16515	24	55	1	453	1	1	false	0.05298013245032027	0.4962664233914965	2.0684740929785924E-40	desmosome
GO:0047485	16515	106	55	2	5904	21	1	false	0.0537289052106162	0.4962664233914965	5.36532628175646E-230	protein N-terminus binding
GO:0060749	16515	19	55	1	4812	14	2	false	0.05395297083468999	0.4962664233914965	1.368865697155069E-53	mammary gland alveolus development
GO:0061377	16515	19	55	1	4812	14	2	false	0.05395297083468999	0.4962664233914965	1.368865697155069E-53	mammary gland lobule development
GO:0042339	16515	30	55	1	1094	2	3	false	0.05411702524460763	0.4962664233914965	2.675466398519059E-59	keratan sulfate metabolic process
GO:0034220	16515	1054	55	6	1710	6	2	false	0.05453675011255331	0.4962664233914965	0.0	ion transmembrane transport
GO:0002221	16515	163	55	2	4610	11	1	false	0.05542455786491157	0.4962664233914965	2.384664512736396E-305	pattern recognition receptor signaling pathway
GO:0006012	16515	13	55	1	234	1	1	false	0.05555555555555453	0.4962664233914965	1.386397407281947E-21	galactose metabolic process
GO:0016887	16515	525	55	6	1279	8	1	false	0.05604678845659062	0.4962664233914965	0.0	ATPase activity
GO:0001816	16515	686	55	5	6028	19	1	false	0.05644609148465563	0.4962664233914965	0.0	cytokine production
GO:0060198	16515	10	55	1	177	1	1	false	0.05649717514124598	0.4962664233914965	1.557665616783509E-16	clathrin-sculpted vesicle
GO:2001240	16515	32	55	2	133	2	4	false	0.05650489861016247	0.4962664233914965	1.6676570800342095E-31	negative regulation of extrinsic apoptotic signaling pathway in absence of ligand
GO:0051861	16515	20	55	1	1386	4	2	false	0.0565425831476678	0.4962664233914965	4.080153626586715E-45	glycolipid binding
GO:0099524	16515	18	55	1	625	2	2	false	0.056815384615382304	0.4962664233914965	3.870993046241066E-35	postsynaptic cytosol
GO:0008504	16515	6	55	1	311	3	2	false	0.056948328487863076	0.4962664233914965	8.352979502510359E-13	monoamine transmembrane transporter activity
GO:0060055	16515	17	55	1	870	3	2	false	0.05754758470009356	0.4962664233914965	4.4418535294095194E-36	angiogenesis involved in wound healing
GO:0002366	16515	641	55	5	1133	5	2	false	0.05756886214599973	0.4962664233914965	0.0	leukocyte activation involved in immune response
GO:0032259	16515	335	55	3	9406	25	1	false	0.05772880965984156	0.4962664233914965	0.0	methylation
GO:0042826	16515	109	55	2	2163	8	1	false	0.05774476107372917	0.4962664233914965	6.925434575761604E-187	histone deacetylase binding
GO:0046700	16515	523	55	3	5652	10	2	false	0.057766461982078965	0.4962664233914965	0.0	heterocycle catabolic process
GO:0051783	16515	166	55	2	1962	5	2	false	0.06000312599396715	0.5131489055592666	3.067883589034152E-246	regulation of nuclear division
GO:2001239	16515	43	55	2	172	2	2	false	0.06140350877192813	0.5158296943231162	1.407958722176738E-41	regulation of extrinsic apoptotic signaling pathway in absence of ligand
GO:0019439	16515	540	55	3	5673	10	2	false	0.0619868507577685	0.5158296943231162	0.0	aromatic compound catabolic process
GO:0005741	16515	171	55	2	685	2	2	false	0.06204379562044665	0.5158296943231162	1.9177414391202844E-166	mitochondrial outer membrane
GO:0050688	16515	71	55	1	1144	1	5	false	0.06206293706292996	0.5158296943231162	5.556358158572539E-115	regulation of defense response to virus
GO:0005930	16515	160	55	2	10934	28	4	false	0.06277254749798224	0.5158296943231162	0.0	axoneme
GO:0044270	16515	526	55	3	6074	11	2	false	0.06303272228943596	0.5158296943231162	0.0	cellular nitrogen compound catabolic process
GO:1901381	16515	29	55	2	259	4	4	false	0.06308600389594182	0.5158296943231162	4.656652573526508E-39	positive regulation of potassium ion transmembrane transport
GO:0001825	16515	33	55	1	1016	2	2	false	0.06393661999149107	0.5158296943231162	8.696318643948982E-63	blastocyst formation
GO:0015294	16515	58	55	2	659	5	3	false	0.06404378717129365	0.5158296943231162	9.961410162225101E-85	solute:cation symporter activity
GO:0099522	16515	25	55	1	390	1	1	false	0.06410256410257072	0.5158296943231162	5.692814039204361E-40	region of cytosol
GO:0008213	16515	160	55	2	3764	10	1	false	0.0645783239550652	0.5158296943231162	1.1437914655462367E-286	protein alkylation
GO:0034765	16515	368	55	4	1256	6	3	false	0.06458516398793497	0.5158296943231162	0.0	regulation of ion transmembrane transport
GO:0050998	16515	18	55	1	2163	8	1	false	0.06476892274754377	0.5158296943231162	6.399215175701401E-45	nitric-oxide synthase binding
GO:1905360	16515	29	55	1	1314	3	1	false	0.06480778815627679	0.5158296943231162	4.3897768784602095E-60	GTPase complex
GO:0060536	16515	27	55	1	1220	3	3	false	0.06498702838061175	0.5158296943231162	6.778454040103718E-56	cartilage morphogenesis
GO:0043392	16515	44	55	1	1983	3	3	false	0.06513185311131922	0.5158296943231162	3.5572472078641656E-91	negative regulation of DNA binding
GO:0038083	16515	32	55	1	490	1	2	false	0.065306122448975	0.5158296943231162	6.070783418817036E-51	peptidyl-tyrosine autophosphorylation
GO:0032225	16515	14	55	1	421	2	2	false	0.0654790182105973	0.5158296943231162	1.9740239627245212E-26	regulation of synaptic transmission, dopaminergic
GO:0080154	16515	15	55	1	229	1	3	false	0.06550218340611	0.5158296943231162	8.364483015284106E-24	regulation of fertilization
GO:0002263	16515	642	55	5	2060	8	3	false	0.06713400851472558	0.5264866227918312	0.0	cell activation involved in immune response
GO:0006639	16515	103	55	2	395	2	2	false	0.06750626485895396	0.5272183495182768	7.915149252012762E-98	acylglycerol metabolic process
GO:0007213	16515	17	55	1	735	3	2	false	0.06788553294116656	0.5274238941956572	8.038058544682664E-35	G protein-coupled acetylcholine receptor signaling pathway
GO:1901565	16515	1167	55	6	6503	17	2	false	0.06836944894663305	0.5274238941956572	0.0	organonitrogen compound catabolic process
GO:0044087	16515	839	55	5	9710	26	2	false	0.06836976406240002	0.5274238941956572	0.0	regulation of cellular component biogenesis
GO:0043487	16515	168	55	2	5783	15	5	false	0.06877177022946662	0.5283684785922436	0.0	regulation of RNA stability
GO:0072321	16515	23	55	1	1899	6	1	false	0.07059484659158666	0.5398165320687873	1.1601397563103657E-53	chaperone-mediated protein transport
GO:0030163	16515	878	55	5	5628	15	3	false	0.0708330687582324	0.5398165320687873	0.0	protein catabolic process
GO:0043409	16515	158	55	2	1330	4	4	false	0.07159288194236982	0.5434158508878674	8.307824877662033E-210	negative regulation of MAPK cascade
GO:0030308	16515	162	55	2	4293	12	4	false	0.072889836402866	0.5501620784427473	8.292145033053216E-299	negative regulation of cell growth
GO:0042135	16515	16	55	1	2119	10	2	false	0.07314290382785851	0.5501620784427473	1.34022829119723E-40	neurotransmitter catabolic process
GO:0030048	16515	137	55	2	2379	8	2	false	0.07335494379236632	0.5501620784427473	7.382606313090707E-227	actin filament-based movement
GO:0005388	16515	17	55	1	230	1	3	false	0.07391304347825259	0.5521567279600688	4.622388013322283E-26	calcium transmembrane transporter activity, phosphorylative mechanism
GO:0061202	16515	8	55	1	106	1	2	false	0.07547169811320886	0.5564216588350993	3.3158742713089066E-12	clathrin-sculpted gamma-aminobutyric acid transport vesicle membrane
GO:0051225	16515	100	55	2	816	4	2	false	0.07562174154329046	0.5564216588350993	3.5450625345655923E-131	spindle assembly
GO:1904062	16515	271	55	4	882	6	2	false	0.07568509626580684	0.5564216588350993	1.7321194464145264E-235	regulation of cation transmembrane transport
GO:0045125	16515	12	55	1	158	1	1	false	0.075949367088611	0.5564216588350993	3.0369291746301314E-18	bioactive lipid receptor activity
GO:0098926	16515	32	55	1	4867	12	2	false	0.07619023981774097	0.5564216588350993	2.9659496358837013E-83	postsynaptic signal transduction
GO:0000407	16515	31	55	1	10934	28	2	false	0.07651120502952918	0.5564216588350993	5.387129802351179E-92	phagophore assembly site
GO:0048854	16515	28	55	1	1422	4	2	false	0.07654477846408773	0.5564216588350993	2.085206009103626E-59	brain morphogenesis
GO:0050832	16515	25	55	1	944	3	2	false	0.07744357361278464	0.5572344558998004	9.02761177538822E-50	defense response to fungus
GO:0099587	16515	70	55	2	868	6	3	false	0.07779950264189588	0.5572344558998004	4.20678051935175E-105	inorganic ion import across plasma membrane
GO:0099086	16515	32	55	1	10934	28	2	false	0.0788828170867062	0.5572344558998004	1.581107527041204E-94	synaptonemal structure
GO:1901575	16515	1956	55	8	9133	22	2	false	0.07889636187718319	0.5572344558998004	0.0	organic substance catabolic process
GO:0042165	16515	154	55	2	9221	28	1	false	0.07897476853544712	0.5572344558998004	0.0	neurotransmitter binding
GO:0009620	16515	34	55	1	1254	3	1	false	0.07921573697849711	0.5572344558998004	2.1090729368509698E-67	response to fungus
GO:0004551	16515	12	55	1	1312	9	1	false	0.07960303855864938	0.5572344558998004	1.9366100757576886E-29	nucleotide diphosphatase activity
GO:1902531	16515	1775	55	6	3387	7	2	false	0.07965529346458017	0.5572344558998004	0.0	regulation of intracellular signal transduction
GO:0007034	16515	131	55	2	4702	17	1	false	0.07977359743801489	0.5572344558998004	4.4956951669857444E-259	vacuolar transport
GO:0001558	16515	377	55	3	2432	7	3	false	0.07980151197641096	0.5572344558998004	0.0	regulation of cell growth
GO:0036503	16515	97	55	2	1393	7	3	false	0.08009794646084922	0.5572344558998004	3.2078409445405612E-152	ERAD pathway
GO:1905144	16515	25	55	1	2109	7	4	false	0.08019458836229931	0.5572344558998004	1.4149761275612614E-58	response to acetylcholine
GO:0008135	16515	79	55	1	977	1	3	false	0.08085977482085946	0.5597984410674886	1.4379954939072686E-118	translation factor activity, RNA binding
GO:0051339	16515	199	55	2	2405	6	2	false	0.08184170362031862	0.5622241835834106	2.5923216380630745E-297	regulation of lyase activity
GO:0032414	16515	84	55	2	834	5	4	false	0.08198381787287923	0.5622241835834106	1.0508342770733265E-117	positive regulation of ion transmembrane transporter activity
GO:0051726	16515	1069	55	5	8439	19	2	false	0.0825338355141173	0.5622241835834106	0.0	regulation of cell cycle
GO:0071548	16515	38	55	1	457	1	4	false	0.08315098468272955	0.5622241835834106	2.1322546329115892E-56	response to dexamethasone
GO:0007088	16515	149	55	2	1155	4	4	false	0.08319570412983252	0.5622241835834106	3.909033707654409E-192	regulation of mitotic nuclear division
GO:0106134	16515	3	55	1	71	2	4	false	0.08329979879275745	0.5622241835834106	1.7496282040066543E-5	positive regulation of cardiac muscle cell contraction
GO:1903052	16515	115	55	2	889	4	4	false	0.08351842268561538	0.5622241835834106	4.9177779449436526E-148	positive regulation of proteolysis involved in cellular protein catabolic process
GO:0030218	16515	108	55	2	372	2	2	false	0.08373184940438946	0.5622241835834106	1.030233951603306E-96	erythrocyte differentiation
GO:0043618	16515	110	55	1	1296	1	2	false	0.08487654320987786	0.5622241835834106	7.628028143518703E-163	regulation of transcription from RNA polymerase II promoter in response to stress
GO:0098810	16515	23	55	1	530	2	2	false	0.0849876948318599	0.5622241835834106	9.214274550248002E-41	neurotransmitter reuptake
GO:0006887	16515	848	55	5	2563	8	3	false	0.08510573075902869	0.5622241835834106	0.0	exocytosis
GO:0035637	16515	161	55	2	7893	24	2	false	0.08520269609939524	0.5622241835834106	0.0	multicellular organismal signaling
GO:0140029	16515	848	55	5	12841	36	2	false	0.0858328563234241	0.5622241835834106	0.0	exocytic process
GO:0043508	16515	14	55	1	162	1	4	false	0.08641975308641552	0.5622241835834106	1.8122875387855953E-20	negative regulation of JUN kinase activity
GO:0018022	16515	118	55	2	398	2	2	false	0.08737642874320369	0.5622241835834106	1.9582872489257705E-104	peptidyl-lysine methylation
GO:0042742	16515	217	55	2	1189	3	2	false	0.08752810749634103	0.5622241835834106	1.4317994561909391E-244	defense response to bacterium
GO:0051131	16515	18	55	1	991	5	1	false	0.08774845306996354	0.5622241835834106	8.799620629911846E-39	chaperone-mediated protein complex assembly
GO:0031647	16515	277	55	3	3583	14	1	false	0.0880784310231317	0.5622241835834106	0.0	regulation of protein stability
GO:0006837	16515	17	55	1	1293	7	4	false	0.08868030687433255	0.5622241835834106	5.009207247551435E-39	serotonin transport
GO:0035176	16515	47	55	1	528	1	2	false	0.08901515151513925	0.5622241835834106	2.3192155418082006E-68	social behavior
GO:0010971	16515	26	55	1	292	1	4	false	0.08904109589041884	0.5622241835834106	1.0086948058109123E-37	positive regulation of G2/M transition of mitotic cell cycle
GO:0006884	16515	22	55	1	956	4	2	false	0.08905622142597372	0.5622241835834106	3.858584016138573E-45	cell volume homeostasis
GO:1903115	16515	36	55	1	1173	3	3	false	0.08934864377102282	0.5622241835834106	2.0485607112478063E-69	regulation of actin filament-based movement
GO:0032886	16515	204	55	2	8500	21	2	false	0.08935091645264781	0.5622241835834106	0.0	regulation of microtubule-based process
GO:0043900	16515	39	55	1	9167	22	2	false	0.08962993293574219	0.5622241835834106	6.574728349620291E-109	regulation of multi-organism process
GO:0035265	16515	161	55	2	6038	19	2	false	0.08988685843806286	0.5622241835834106	1.235E-321	organ growth
GO:0098900	16515	40	55	1	8928	21	3	false	0.09008440760566952	0.5622241835834106	8.307613410818422E-111	regulation of action potential
GO:0060603	16515	30	55	1	333	1	3	false	0.09009009009009829	0.5622241835834106	2.163670723617789E-43	mammary gland duct morphogenesis
GO:0022607	16515	2668	55	10	6683	17	2	false	0.09051662469028374	0.5622241835834106	0.0	cellular component assembly
GO:0140352	16515	1405	55	7	13247	37	2	false	0.09081292541486644	0.5622241835834106	0.0	export from cell
GO:0034762	16515	444	55	4	2438	10	2	false	0.09109942174673538	0.5622241835834106	0.0	regulation of transmembrane transport
GO:1902751	16515	29	55	1	318	1	3	false	0.09119496855346612	0.5622241835834106	8.871110289747314E-42	positive regulation of cell cycle G2/M phase transition
GO:0006023	16515	100	55	1	4230	4	4	false	0.09129312659785274	0.5622241835834106	7.050440288974901E-205	aminoglycan biosynthetic process
GO:2001237	16515	99	55	2	326	2	3	false	0.0915714959886614	0.5622241835834106	2.4862332426831334E-86	negative regulation of extrinsic apoptotic signaling pathway
GO:1905145	16515	25	55	1	1312	5	5	false	0.091846815125708	0.5622241835834106	2.199018647304987E-53	cellular response to acetylcholine
GO:0098915	16515	14	55	2	45	2	3	false	0.09191919191919254	0.5622241835834106	5.99264097839045E-12	membrane repolarization during ventricular cardiac muscle cell action potential
GO:0031113	16515	50	55	2	363	4	4	false	0.09300561500140447	0.564330715714684	1.0590257362228489E-62	regulation of microtubule polymerization
GO:0015698	16515	148	55	2	484	2	1	false	0.0930650377290759	0.564330715714684	9.745884648170868E-129	inorganic anion transport
GO:0008053	16515	22	55	1	1362	6	2	false	0.09325033370166373	0.564330715714684	1.4890825188772936E-48	mitochondrial fusion
GO:0060158	16515	10	55	1	107	1	2	false	0.09345794392523603	0.564330715714684	2.845972576938925E-14	phospholipase C-activating dopamine receptor signaling pathway
GO:0031279	16515	200	55	2	2232	6	2	false	0.09419537797579425	0.5654227039864794	1.41558007126991E-291	regulation of cyclase activity
GO:0097191	16515	216	55	2	2832	7	2	false	0.09424115194373098	0.5654227039864794	0.0	extrinsic apoptotic signaling pathway
GO:0045933	16515	35	55	1	1779	5	3	false	0.09467693218860768	0.5654227039864794	2.5367385487102134E-74	positive regulation of muscle contraction
GO:0032637	16515	75	55	2	686	5	1	false	0.0948354482347693	0.5654227039864794	3.1217561310637657E-102	interleukin-8 production
GO:0002011	16515	48	55	1	503	1	1	false	0.09542743538769605	0.5665670436190292	2.6592686365226167E-68	morphogenesis of an epithelial sheet
GO:0042325	16515	1477	55	5	2359	5	2	false	0.09597576483836225	0.5665670436190292	0.0	regulation of phosphorylation
GO:0032677	16515	70	55	2	635	5	2	false	0.09618923768379323	0.5665670436190292	3.97851178596064E-95	regulation of interleukin-8 production
GO:0000307	16515	38	55	1	10531	28	2	false	0.09638146503429798	0.5665670436190292	7.828906634925997E-109	cyclin-dependent protein kinase holoenzyme complex
GO:0007212	16515	39	55	1	4620	12	3	false	0.09683544045769996	0.5665670436190292	2.8734169731776663E-97	dopamine receptor signaling pathway
GO:0009071	16515	10	55	1	103	1	2	false	0.09708737864077507	0.5665670436190292	4.238855052549801E-14	serine family amino acid catabolic process
GO:0007051	16515	163	55	2	1787	6	2	false	0.0971257789061193	0.5665670436190292	3.2835767599035126E-236	spindle organization
GO:0044877	16515	821	55	5	9221	28	1	false	0.0980168901535799	0.5681938454788553	0.0	protein-containing complex binding
GO:0034976	16515	281	55	3	1926	8	1	false	0.09802493489130536	0.5681938454788553	0.0	response to endoplasmic reticulum stress
GO:0045732	16515	208	55	2	2261	6	4	false	0.09864646926139127	0.5681938454788553	9.025196788098255E-301	positive regulation of protein catabolic process
GO:1902850	16515	132	55	2	1431	6	2	false	0.09898237253660465	0.5681938454788553	1.630679668845291E-190	microtubule cytoskeleton organization involved in mitosis
GO:0005212	16515	21	55	1	612	3	1	false	0.09960656474230704	0.5681938454788553	2.1740974665682017E-39	structural constituent of eye lens
GO:0098659	16515	70	55	2	754	6	2	false	0.09978195052648801	0.5681938454788553	1.2538478793373375E-100	inorganic cation import across plasma membrane
GO:0046785	16515	74	55	2	655	5	3	false	0.10050305387707127	0.5681938454788553	9.541090150463395E-100	microtubule polymerization
GO:1903053	16515	37	55	1	2460	7	2	false	0.10076865802385497	0.5681938454788553	6.198706343481092E-83	regulation of extracellular matrix organization
GO:0097192	16515	69	55	2	216	2	2	false	0.10103359173125787	0.5681938454788553	2.9496782422530604E-58	extrinsic apoptotic signaling pathway in absence of ligand
GO:0000138	16515	9	55	1	89	1	1	false	0.10112359550561716	0.5681938454788553	1.573249037800161E-12	Golgi trans cisterna
GO:0061025	16515	959	55	5	1951	6	1	false	0.1012936992859833	0.5681938454788553	0.0	membrane fusion
GO:0086013	16515	22	55	2	68	2	3	false	0.10140474100087885	0.5681938454788553	2.4938962391792082E-18	membrane repolarization during cardiac muscle cell action potential
GO:0003013	16515	478	55	3	1482	4	1	false	0.1014525884096461	0.5681938454788553	0.0	circulatory system process
GO:0098655	16515	854	55	6	1249	6	2	false	0.10161350252479	0.5681938454788553	0.0	cation transmembrane transport
GO:0080135	16515	675	55	4	8569	23	3	false	0.10222388393797487	0.569920768857736	0.0	regulation of cellular response to stress
GO:0007017	16515	896	55	5	12841	36	1	false	0.10276334156031719	0.571243281026469	0.0	microtubule-based process
GO:0046621	16515	30	55	1	1101	4	4	false	0.10475445245196253	0.5798380750801152	2.2038478169605574E-59	negative regulation of organ growth
GO:0070325	16515	26	55	1	1183	5	1	false	0.10533517622051963	0.5798380750801152	6.732772861707771E-54	lipoprotein particle receptor binding
GO:0006906	16515	890	55	5	2170	7	3	false	0.10603328086909498	0.5798380750801152	0.0	vesicle fusion
GO:1901896	16515	5	55	1	47	1	3	false	0.10638297872340381	0.5798380750801152	6.519164060630673E-7	positive regulation of ATPase-coupled calcium transmembrane transporter activity
GO:0010648	16515	1264	55	6	6700	18	3	false	0.10644057758662787	0.5798380750801152	0.0	negative regulation of cell communication
GO:0002063	16515	43	55	1	1933	5	2	false	0.10649177619589122	0.5798380750801152	4.759494660891091E-89	chondrocyte development
GO:1903706	16515	406	55	2	2745	4	3	false	0.106676182670564	0.5798380750801152	0.0	regulation of hemopoiesis
GO:0033209	16515	158	55	2	777	3	2	false	0.10686022190182161	0.5798380750801152	1.0876623958147707E-169	tumor necrosis factor-mediated signaling pathway
GO:0005988	16515	3	55	2	8	2	1	false	0.1071428571428571	0.5798380750801152	0.017857142857142835	lactose metabolic process
GO:0051050	16515	859	55	4	7837	17	3	false	0.10737742131113245	0.5798380750801152	0.0	positive regulation of transport
GO:0022804	16515	247	55	3	969	5	1	false	0.10820395314981021	0.5826366708066704	4.405229710593728E-238	active transmembrane transporter activity
GO:0031109	16515	109	55	2	727	4	1	false	0.10893484084910657	0.582758802661385	9.072358637503303E-133	microtubule polymerization or depolymerization
GO:0001505	16515	304	55	3	3583	14	1	false	0.10941403038754738	0.582758802661385	0.0	regulation of neurotransmitter levels
GO:1903947	16515	2	55	1	36	2	4	false	0.10952380952381012	0.582758802661385	0.0015873015873015955	positive regulation of ventricular cardiac muscle cell action potential
GO:0003417	16515	27	55	1	246	1	3	false	0.10975609756097945	0.582758802661385	1.3333103385619161E-36	growth plate cartilage development
GO:0007340	16515	24	55	1	1253	6	2	false	0.10976832473410215	0.582758802661385	3.452600408716481E-51	acrosome reaction
GO:1901894	16515	10	55	1	90	1	2	false	0.11111111111111281	0.5852744956355884	1.748054486444731E-13	regulation of ATPase-coupled calcium transmembrane transporter activity
GO:1904469	16515	19	55	1	171	1	4	false	0.111111111111114	0.5852744956355884	1.2853768153083995E-25	positive regulation of tumor necrosis factor secretion
GO:0031968	16515	191	55	2	2950	9	4	false	0.11117458660901328	0.5852744956355884	1.8265409897980366E-306	organelle outer membrane
GO:0019867	16515	192	55	2	6329	19	1	false	0.11179661124672256	0.5852744956355884	0.0	outer membrane
GO:0005834	16515	29	55	1	504	2	3	false	0.1118763608823651	0.5852744956355884	8.564241776248401E-48	heterotrimeric G-protein complex
GO:1901618	16515	18	55	1	768	5	1	false	0.11210019440216032	0.5852744956355884	9.057814176050489E-37	organic hydroxy compound transmembrane transporter activity
GO:0031982	16515	2029	55	7	7507	16	1	false	0.11276283927007788	0.5861979839751821	0.0	vesicle
GO:0002080	16515	20	55	1	344	2	2	false	0.11305851244150265	0.5861979839751821	7.934016427446543E-33	acrosomal membrane
GO:0019405	16515	6	55	1	53	1	3	false	0.1132075471698103	0.5861979839751821	4.3558787811205023E-8	alditol catabolic process
GO:0001508	16515	127	55	2	375	2	1	false	0.11409625668446428	0.5891855877968237	1.2790879321613086E-103	action potential
GO:1990573	16515	42	55	2	197	3	2	false	0.11549617894795691	0.5894934787858639	6.723503473182451E-44	potassium ion import across plasma membrane
GO:0007267	16515	1687	55	8	5153	16	2	false	0.11550848359297568	0.5894934787858639	0.0	cell-cell signaling
GO:2000060	16515	93	55	2	599	4	3	false	0.11583791540031624	0.5894934787858639	1.0901911117729883E-111	positive regulation of ubiquitin-dependent protein catabolic process
GO:0086019	16515	26	55	1	1702	8	2	false	0.11609721390051925	0.5894934787858639	4.8307792096123414E-58	cell-cell signaling involved in cardiac conduction
GO:0031683	16515	20	55	1	821	5	1	false	0.11628093646382784	0.5894934787858639	1.5869871984810547E-40	G-protein beta/gamma-subunit complex binding
GO:0007010	16515	1441	55	6	4814	12	1	false	0.11651810842241028	0.5894934787858639	0.0	cytoskeleton organization
GO:0014812	16515	79	55	1	1315	2	1	false	0.11658593329519942	0.5894934787858639	3.9347288395067554E-129	muscle cell migration
GO:0048026	16515	21	55	1	348	2	4	false	0.11721156712711275	0.5894934787858639	4.004582002275164E-34	positive regulation of mRNA splicing, via spliceosome
GO:0007140	16515	40	55	1	662	2	3	false	0.11728087535597055	0.5894934787858639	3.976713707128731E-65	male meiotic nuclear division
GO:0018146	16515	25	55	1	213	1	3	false	0.11737089201878037	0.5894934787858639	4.14705287863897E-33	keratan sulfate biosynthetic process
GO:0042136	16515	82	55	1	4625	7	2	false	0.1177709144182926	0.5894934787858639	2.8285191778691673E-178	neurotransmitter biosynthetic process
GO:0006813	16515	202	55	3	937	6	2	false	0.11828091008592985	0.5894934787858639	2.406597524730708E-211	potassium ion transport
GO:1902236	16515	18	55	1	152	1	4	false	0.11842105263157356	0.5894934787858639	9.730202897936163E-24	negative regulation of endoplasmic reticulum stress-induced intrinsic apoptotic signaling pathway
GO:0098552	16515	473	55	3	10934	28	3	false	0.11883439969175351	0.5894934787858639	0.0	side of membrane
GO:0097478	16515	473	55	3	10934	28	2	false	0.11883439969175351	0.5894934787858639	0.0	leaflet of membrane bilayer
GO:0016049	16515	433	55	3	12855	36	2	false	0.12000305098269899	0.5904584968534513	0.0	cell growth
GO:2001236	16515	150	55	2	432	2	2	false	0.12003738076825307	0.5904584968534513	1.777308675581274E-120	regulation of extrinsic apoptotic signaling pathway
GO:0070925	16515	771	55	4	5515	14	2	false	0.12028698254288893	0.5904584968534513	0.0	organelle assembly
GO:0030145	16515	61	55	1	976	2	1	false	0.12115384615393399	0.5904584968534513	1.516125732493229E-98	manganese ion binding
GO:0010959	16515	324	55	4	915	6	2	false	0.12117937154082717	0.5904584968534513	1.9233683041247344E-257	regulation of metal ion transport
GO:0046873	16515	460	55	5	896	6	2	false	0.12162819824833201	0.5904584968534513	9.792974397097512E-269	metal ion transmembrane transporter activity
GO:0040007	16515	873	55	5	13878	42	1	false	0.12177452002939629	0.5904584968534513	0.0	growth
GO:0051174	16515	1639	55	5	5798	10	2	false	0.12198620358998591	0.5904584968534513	0.0	regulation of phosphorus metabolic process
GO:1902115	16515	175	55	2	1973	7	3	false	0.12214139260431775	0.5904584968534513	7.218153431435595E-256	regulation of organelle assembly
GO:0005249	16515	79	55	2	225	2	2	false	0.12226190476189937	0.5904584968534513	8.346884020805086E-63	voltage-gated potassium channel activity
GO:0000794	16515	88	55	1	1384	2	2	false	0.123167780522344	0.5904584968534513	1.1903842564384848E-141	condensed nuclear chromosome
GO:0070161	16515	776	55	5	1821	7	1	false	0.1233379534898404	0.5904584968534513	0.0	anchoring junction
GO:0015077	16515	347	55	4	782	5	2	false	0.12427088543432395	0.5904584968534513	1.956639306244118E-232	monovalent inorganic cation transmembrane transporter activity
GO:0045862	16515	337	55	2	2646	5	3	false	0.12454750027773737	0.5904584968534513	0.0	positive regulation of proteolysis
GO:0070432	16515	6	55	2	16	2	2	false	0.12499999999999975	0.5904584968534513	1.248751248751251E-4	regulation of nucleotide-binding oligomerization domain containing 2 signaling pathway
GO:0044794	16515	14	55	1	112	1	2	false	0.12500000000000153	0.5904584968534513	4.16215419894675E-18	positive regulation by host of viral process
GO:0031334	16515	230	55	2	2175	6	4	false	0.1255326357502442	0.5904584968534513	5.345464E-318	positive regulation of protein-containing complex assembly
GO:0045103	16515	48	55	1	12841	36	1	false	0.12628891190640587	0.5904584968534513	8.305414478810217E-137	intermediate filament-based process
GO:0051258	16515	269	55	3	991	5	1	false	0.12686767213251904	0.5904584968534513	8.008927511866082E-251	protein polymerization
GO:0001786	16515	55	55	1	433	1	2	false	0.1270207852194234	0.5904584968534513	4.49813563115596E-71	phosphatidylserine binding
GO:0023023	16515	22	55	1	821	5	1	false	0.12728605214267508	0.5904584968534513	1.1441761636991626E-43	MHC protein complex binding
GO:0044265	16515	1103	55	5	7226	18	3	false	0.12733304587426447	0.5904584968534513	0.0	cellular macromolecule catabolic process
GO:0044827	16515	13	55	1	102	1	2	false	0.12745098039215652	0.5904584968534513	1.069174018686724E-16	modulation by host of viral genome replication
GO:0044275	16515	28	55	1	2278	11	3	false	0.12745890666659593	0.5904584968534513	3.5074629187006496E-65	cellular carbohydrate catabolic process
GO:0060004	16515	55	55	1	2447	6	1	false	0.12762757397521207	0.5904584968534513	9.870735437493267E-114	reflex
GO:0032879	16515	2429	55	9	10462	26	2	false	0.12763636944787335	0.5904584968534513	0.0	regulation of localization
GO:0045989	16515	12	55	1	182	2	3	false	0.12786108918705363	0.5904584968534513	5.252881108344783E-19	positive regulation of striated muscle contraction
GO:0060205	16515	311	55	2	5414	11	3	false	0.12849232999998014	0.5904584968534513	0.0	cytoplasmic vesicle lumen
GO:0030522	16515	265	55	2	4610	11	1	false	0.12861554564878364	0.5904584968534513	0.0	intracellular receptor signaling pathway
GO:0031983	16515	312	55	2	5425	11	2	false	0.12874461106114324	0.5904584968534513	0.0	vesicle lumen
GO:1902905	16515	191	55	2	1469	5	3	false	0.12894993296401852	0.5904584968534513	9.513506622658477E-246	positive regulation of supramolecular fiber organization
GO:0051234	16515	4792	55	17	5875	18	1	false	0.1290261159790875	0.5904584968534513	0.0	establishment of localization
GO:0060294	16515	16	55	1	123	1	2	false	0.13008130081300556	0.5938494167550254	2.1127598757139695E-20	cilium movement involved in cell motility
GO:0043414	16515	284	55	2	6663	15	3	false	0.13210494606320583	0.6016345736372506	0.0	macromolecule methylation
GO:0051703	16515	47	55	1	13878	42	1	false	0.1329790730099906	0.6041597307425053	5.7170292977082304E-136	intraspecies interaction between organisms
GO:0002526	16515	84	55	1	627	1	1	false	0.13397129186602613	0.6064300200593357	1.2007563488208086E-106	acute inflammatory response
GO:0048156	16515	45	55	1	957	3	1	false	0.13467070630459244	0.6064300200593357	2.472720139848158E-78	tau protein binding
GO:0046626	16515	60	55	1	2931	7	3	false	0.13491956036226227	0.6064300200593357	1.456412920418252E-126	regulation of insulin receptor signaling pathway
GO:0007566	16515	47	55	1	4883	15	3	false	0.1352260935969491	0.6064300200593357	1.3830643960538394E-114	embryo implantation
GO:1903573	16515	42	55	1	4361	15	4	false	0.13532112404606572	0.6064300200593357	2.350062394100843E-102	negative regulation of response to endoplasmic reticulum stress
GO:0051704	16515	905	55	5	13878	42	1	false	0.13603587066211623	0.6064300200593357	0.0	multi-organism process
GO:0048857	16515	50	55	1	4812	14	1	false	0.13621349110543568	0.6064300200593357	3.0042368801713867E-120	neural nucleus development
GO:0016279	16515	52	55	2	140	2	3	false	0.1362795477903291	0.6064300200593357	1.1113265180337902E-39	protein-lysine N-methyltransferase activity
GO:0023057	16515	1267	55	6	7020	20	3	false	0.1366159790558975	0.6064300200593357	0.0	negative regulation of signaling
GO:0001775	16515	1263	55	6	12841	36	1	false	0.13707647516008314	0.6064300200593357	0.0	cell activation
GO:0098661	16515	106	55	2	950	6	3	false	0.13726317474995725	0.6064300200593357	1.1598989177906808E-143	inorganic anion transmembrane transport
GO:0005975	16515	557	55	3	8996	21	2	false	0.1373999840519525	0.6064300200593357	0.0	carbohydrate metabolic process
GO:0046164	16515	45	55	1	631	2	3	false	0.13764998868013492	0.6064300200593357	5.949485126184325E-70	alcohol catabolic process
GO:1903313	16515	76	55	1	1567	3	3	false	0.13864235324779828	0.6082887700534718	1.7908547529628487E-131	positive regulation of mRNA metabolic process
GO:1902235	16515	30	55	1	216	1	3	false	0.13888888888888942	0.6082887700534718	2.0297779433313095E-37	regulation of endoplasmic reticulum stress-induced intrinsic apoptotic signaling pathway
GO:0070431	16515	13	55	2	34	2	1	false	0.13903743315507927	0.6082887700534718	1.0776050649851643E-9	nucleotide-binding oligomerization domain containing 2 signaling pathway
GO:0097708	16515	2016	55	7	9006	20	2	false	0.1394536661604318	0.6087007599150488	0.0	intracellular vesicle
GO:0006406	16515	109	55	1	3670	5	4	false	0.14001021046886433	0.6091679675530137	2.0626198482553789E-212	mRNA export from nucleus
GO:0035639	16515	360	55	2	1526	3	2	false	0.14051562850790994	0.6091679675530137	0.0	purine ribonucleoside triphosphate binding
GO:0043949	16515	202	55	2	1785	6	2	false	0.1408150737459568	0.6091679675530137	6.470086290974473E-273	regulation of cAMP-mediated signaling
GO:0006623	16515	36	55	1	493	2	3	false	0.14084994805326295	0.6091679675530137	1.5734362412423081E-55	protein targeting to vacuole
GO:0086065	16515	49	55	1	5145	16	2	false	0.1421585059295934	0.6128136719797378	1.0612116267372786E-119	cell communication involved in cardiac conduction
GO:0035690	16515	361	55	3	3222	12	2	false	0.14309037178681955	0.6128136719797378	0.0	cellular response to drug
GO:0060348	16515	194	55	2	3162	11	2	false	0.14312461615402722	0.6128136719797378	5.70677614E-316	bone development
GO:0071805	16515	179	55	3	767	6	2	false	0.1432304560664614	0.6128136719797378	3.0516878570897878E-180	potassium ion transmembrane transport
GO:0001671	16515	24	55	1	945	6	4	false	0.14338320678543637	0.6128136719797378	3.2377887870987505E-48	ATPase activator activity
GO:0051049	16515	1594	55	8	5283	18	2	false	0.1440479630529945	0.6128136719797378	0.0	regulation of transport
GO:0031526	16515	49	55	1	340	1	2	false	0.14411764705880636	0.6128136719797378	2.0930877770260986E-60	brush border membrane
GO:0005737	16515	6076	55	19	11683	30	2	false	0.14436735229678893	0.6128136719797378	0.0	cytoplasm
GO:0019400	16515	16	55	1	316	3	2	false	0.14477296199460016	0.6128136719797378	3.1139584038426864E-27	alditol metabolic process
GO:0001819	16515	412	55	3	1759	6	3	false	0.14493529702377927	0.6128136719797378	0.0	positive regulation of cytokine production
GO:0044085	16515	2890	55	10	6683	17	1	false	0.14629647649209848	0.615114942528681	0.0	cellular component biogenesis
GO:0051101	16515	106	55	1	2064	3	2	false	0.14635995171134628	0.615114942528681	7.78922516012419E-181	regulation of DNA binding
GO:0060452	16515	11	55	1	145	2	4	false	0.14645593869730503	0.615114942528681	9.884769870135949E-17	positive regulation of cardiac muscle contraction
GO:0044257	16515	735	55	4	4887	14	3	false	0.14728498178894595	0.6172253117097736	0.0	cellular protein catabolic process
GO:0045211	16515	263	55	2	683	2	2	false	0.14792853677288484	0.6185507400459123	6.417651019588943E-197	postsynaptic membrane
GO:0044829	16515	7	55	1	47	1	3	false	0.14893617021276534	0.620257570483818	1.5900400147880013E-8	positive regulation by host of viral genome replication
GO:2001234	16515	216	55	2	1845	6	4	false	0.14910506987563354	0.620257570483818	1.728233197303691E-288	negative regulation of apoptotic signaling pathway
GO:1905031	16515	4	55	1	52	2	4	false	0.14932126696832657	0.620257570483818	3.6937852063902836E-6	regulation of membrane repolarization during cardiac muscle cell action potential
GO:0090079	16515	98	55	1	2463	4	2	false	0.14999192605628392	0.62135903865418	2.885515436905947E-178	translation regulator activity, nucleic acid binding
GO:1900076	16515	68	55	1	8378	20	3	false	0.15056014300923837	0.62135903865418	5.486784592299067E-171	regulation of cellular response to insulin stimulus
GO:0009056	16515	2357	55	9	9406	25	1	false	0.15078785015457746	0.62135903865418	0.0	catabolic process
GO:0031589	16515	308	55	2	1255	3	1	false	0.15090148081601512	0.62135903865418	7.269762113801913E-303	cell-substrate adhesion
GO:0031110	16515	81	55	2	207	2	2	false	0.15196285352468858	0.6243691155688292	1.1863298147324312E-59	regulation of microtubule polymerization or depolymerization
GO:1903818	16515	10	55	1	126	2	3	false	0.15301587301587352	0.6268240743765542	5.190562211716872E-15	positive regulation of voltage-gated potassium channel activity
GO:0030001	16515	779	55	6	1064	6	1	false	0.1532236626253799	0.6268240743765542	1.0752815419801313E-267	metal ion transport
GO:0051018	16515	47	55	1	5904	21	1	false	0.15475593283405903	0.6277818140284144	1.7722150284303442E-118	protein kinase A binding
GO:0030433	16515	77	55	2	420	4	2	false	0.15496643258181886	0.6277818140284144	2.510811531711118E-86	ubiquitin-dependent ERAD pathway
GO:0005515	16515	5904	55	21	9221	28	1	false	0.1549887339461618	0.6277818140284144	0.0	protein binding
GO:0072666	16515	44	55	1	545	2	2	false	0.15508634646522834	0.6277818140284144	6.2789917675267E-66	establishment of protein localization to vacuole
GO:0005796	16515	86	55	1	4639	9	2	false	0.15511857521231193	0.6277818140284144	2.6067616176653933E-185	Golgi lumen
GO:0005242	16515	17	55	1	210	2	2	false	0.15570745044428794	0.628155724804442	2.302860545283008E-25	inward rectifier potassium channel activity
GO:0016973	16515	17	55	1	109	1	1	false	0.15596330275229434	0.628155724804442	3.064139723944061E-20	poly(A)+ mRNA export from nucleus
GO:0015079	16515	164	55	3	555	5	3	false	0.15620803738523162	0.628155724804442	1.3292276384080822E-145	potassium ion transmembrane transporter activity
GO:0051495	16515	211	55	2	1750	6	3	false	0.15661749557518642	0.6284651096329137	6.3205459415251435E-279	positive regulation of cytoskeleton organization
GO:1903050	16515	207	55	2	1121	4	3	false	0.15741083869283223	0.6291210994510585	4.1278151263243494E-232	regulation of proteolysis involved in cellular protein catabolic process
GO:0032409	16515	223	55	2	4061	13	2	false	0.15744670901605856	0.6291210994510585	0.0	regulation of transporter activity
GO:0015103	16515	119	55	2	808	5	3	false	0.15932793536240994	0.6293682646415989	5.4617523317897555E-146	inorganic anion transmembrane transporter activity
GO:0045787	16515	345	55	2	5263	11	3	false	0.15947175910286526	0.6293682646415989	0.0	positive regulation of cell cycle
GO:0009057	16515	1319	55	5	8030	18	2	false	0.16065795142793138	0.6293682646415989	0.0	macromolecule catabolic process
GO:0019220	16515	1639	55	5	2991	6	2	false	0.16082362917258072	0.6293682646415989	0.0	regulation of phosphate metabolic process
GO:0043161	16515	403	55	4	635	4	2	false	0.1613435809540746	0.6293682646415989	2.8386962439804797E-180	proteasome-mediated ubiquitin-dependent protein catabolic process
GO:0032436	16515	80	55	2	425	4	4	false	0.1622353286625702	0.6293682646415989	1.0847099711854172E-88	positive regulation of proteasomal ubiquitin-dependent protein catabolic process
GO:0042623	16515	289	55	5	525	6	1	false	0.16267776331095185	0.6293682646415989	3.7948954952805876E-156	ATPase activity, coupled
GO:0071356	16515	264	55	2	1031	3	2	false	0.1628534700242017	0.6293682646415989	6.5706200166110385E-254	cellular response to tumor necrosis factor
GO:0090505	16515	29	55	1	505	3	2	false	0.1628775203564208	0.6293682646415989	8.072433832659443E-48	epiboly involved in wound healing
GO:0048585	16515	1457	55	6	8481	22	3	false	0.16313710347581534	0.6293682646415989	0.0	negative regulation of response to stimulus
GO:0016298	16515	257	55	2	1001	3	1	false	0.16362486762480705	0.6293682646415989	8.0973781445738E-247	lipase activity
GO:0046174	16515	21	55	1	128	1	2	false	0.16406249999999778	0.6293682646415989	1.6250193036947438E-24	polyol catabolic process
GO:0046329	16515	35	55	1	213	1	3	false	0.16431924882629237	0.6293682646415989	6.389957982761916E-41	negative regulation of JNK cascade
GO:0061180	16515	67	55	1	1153	3	2	false	0.1645283153104179	0.6293682646415989	1.8564377412305345E-110	mammary gland epithelium development
GO:0007187	16515	197	55	2	764	3	2	false	0.16481159510172547	0.6293682646415989	1.2299375531879942E-188	G protein-coupled receptor signaling pathway, coupled to cyclic nucleotide second messenger
GO:0005326	16515	33	55	1	1118	6	2	false	0.1648782523938534	0.6293682646415989	3.5255599381769674E-64	neurotransmitter transmembrane transporter activity
GO:0045109	16515	23	55	1	651	5	2	false	0.1650743636397985	0.6293682646415989	7.428336775287297E-43	intermediate filament organization
GO:0071869	16515	76	55	1	1724	4	3	false	0.16514705537871982	0.6293682646415989	1.0647700006700582E-134	response to catecholamine
GO:1902904	16515	134	55	2	1074	6	3	false	0.16562446125759447	0.6293682646415989	8.083625523314875E-175	negative regulation of supramolecular fiber organization
GO:0006955	16515	1668	55	7	7504	21	2	false	0.16623161822444577	0.6293682646415989	0.0	immune response
GO:1905024	16515	3	55	1	35	2	4	false	0.16638655462184865	0.6293682646415989	1.5278838808250428E-4	regulation of membrane repolarization during ventricular cardiac muscle cell action potential
GO:0005335	16515	3	55	1	35	2	5	false	0.16638655462184865	0.6293682646415989	1.5278838808250428E-4	serotonin:sodium symporter activity
GO:1990904	16515	673	55	3	4639	10	1	false	0.16698795311965348	0.6293682646415989	0.0	ribonucleoprotein complex
GO:0035036	16515	38	55	1	1269	6	3	false	0.1670486214229911	0.6293682646415989	1.0714566340805035E-73	sperm-egg recognition
GO:0034612	16515	284	55	2	1093	3	1	false	0.16720383325557883	0.6293682646415989	4.1829039132884884E-271	response to tumor necrosis factor
GO:0051493	16515	503	55	3	2019	6	2	false	0.167769565165766	0.6293682646415989	0.0	regulation of cytoskeleton organization
GO:0010033	16515	2958	55	12	3829	13	1	false	0.16804116395346236	0.6293682646415989	0.0	response to organic substance
GO:0032838	16515	243	55	2	1927	6	2	false	0.16873931280298668	0.6293682646415989	2.871508E-316	plasma membrane bounded cell projection cytoplasm
GO:0086003	16515	64	55	2	155	2	2	false	0.16891495601172132	0.6293682646415989	3.5820882710616415E-45	cardiac muscle cell contraction
GO:0070296	16515	34	55	1	385	2	1	false	0.16903409090908272	0.6293682646415989	1.6463656890388225E-49	sarcoplasmic reticulum calcium ion transport
GO:0019221	16515	706	55	3	2821	6	2	false	0.16964393708362113	0.6293682646415989	0.0	cytokine-mediated signaling pathway
GO:0060444	16515	24	55	1	141	1	2	false	0.17021276595745186	0.6293682646415989	1.2976578589622607E-27	branching involved in mammary gland duct morphogenesis
GO:0032269	16515	939	55	4	5476	13	4	false	0.1703992277360714	0.6293682646415989	0.0	negative regulation of cellular protein metabolic process
GO:0007618	16515	31	55	1	843	5	2	false	0.17120928708402006	0.6293682646415989	2.863300369111308E-57	mating
GO:0009975	16515	207	55	2	6357	23	1	false	0.17127035191920414	0.6293682646415989	0.0	cyclase activity
GO:0022411	16515	554	55	3	6509	17	1	false	0.1713320020253426	0.6293682646415989	0.0	cellular component disassembly
GO:0055083	16515	25	55	1	679	5	2	false	0.17149665737100217	0.6293682646415989	3.873775236336292E-46	monovalent inorganic anion homeostasis
GO:0071384	16515	55	55	1	320	1	2	false	0.1718749999999923	0.6293682646415989	2.891426569991788E-63	cellular response to corticosteroid stimulus
GO:0022843	16515	180	55	2	433	2	2	false	0.1722478829869668	0.6293682646415989	5.618063995979368E-127	voltage-gated cation channel activity
GO:0071549	16515	30	55	1	492	3	5	false	0.17232839189020957	0.6293682646415989	1.1391997746564531E-48	cellular response to dexamethasone stimulus
GO:0097190	16515	569	55	3	5063	13	2	false	0.17262966280494452	0.6293682646415989	0.0	apoptotic signaling pathway
GO:0030054	16515	1821	55	7	10934	28	1	false	0.17273444642385558	0.6293682646415989	0.0	cell junction
GO:0050715	16515	119	55	1	1943	3	6	false	0.17279659444118883	0.6293682646415989	1.0475597813170582E-193	positive regulation of cytokine secretion
GO:0009409	16515	45	55	1	3584	15	2	false	0.17296060049878634	0.6293682646415989	1.785317991814713E-104	response to cold
GO:0000003	16515	1253	55	6	13878	42	1	false	0.17426736932695858	0.6293682646415989	0.0	reproduction
GO:0022414	16515	1253	55	6	13878	42	2	false	0.17426736932695858	0.6293682646415989	0.0	reproductive process
GO:1902261	16515	4	55	1	44	2	3	false	0.17547568710359346	0.6293682646415989	7.366428239939373E-6	positive regulation of delayed rectifier potassium channel activity
GO:0010715	16515	16	55	1	91	1	2	false	0.17582417582417562	0.6293682646415989	3.839318446554874E-18	regulation of extracellular matrix disassembly
GO:0001824	16515	66	55	1	4812	14	2	false	0.17602281974979506	0.6293682646415989	7.886042778219065E-151	blastocyst development
GO:1903524	16515	58	55	1	1829	6	3	false	0.17602838740208607	0.6293682646415989	3.6262618824632584E-111	positive regulation of blood circulation
GO:1903362	16515	239	55	2	3110	10	4	false	0.1761296174527438	0.6293682646415989	0.0	regulation of cellular protein catabolic process
GO:0050684	16515	136	55	1	2877	4	3	false	0.17618116317468452	0.6293682646415989	3.5940656381364854E-237	regulation of mRNA processing
GO:0043269	16515	540	55	4	2360	10	2	false	0.1764598374071929	0.6293682646415989	0.0	regulation of ion transport
GO:0015379	16515	8	55	1	170	4	2	false	0.17681657221580094	0.6293682646415989	6.831808115686996E-14	potassium:chloride symporter activity
GO:0071218	16515	18	55	2	161	7	2	false	0.17687622413717044	0.6293682646415989	3.250965695072853E-24	cellular response to misfolded protein
GO:0006812	16515	1064	55	6	1419	6	1	false	0.17710019495711743	0.6293682646415989	0.0	cation transport
GO:1990774	16515	26	55	1	280	2	2	false	0.17739375320018694	0.6293682646415989	3.1596710811045937E-37	tumor necrosis factor secretion
GO:1903762	16515	2	55	1	22	2	4	false	0.17748917748917722	0.6293682646415989	0.004329004329004323	positive regulation of voltage-gated potassium channel activity involved in ventricular cardiac muscle cell action potential repolarization
GO:1902259	16515	17	55	1	183	2	3	false	0.1776256530354707	0.6293682646415989	2.64433609872024E-24	regulation of delayed rectifier potassium channel activity
GO:0050679	16515	169	55	1	951	1	3	false	0.17770767613041147	0.6293682646415989	1.6658317790045978E-192	positive regulation of epithelial cell proliferation
GO:0031503	16515	549	55	3	2531	7	1	false	0.17805143586325126	0.6293682646415989	0.0	protein-containing complex localization
GO:0097722	16515	78	55	1	2427	6	2	false	0.1781545087742092	0.6293682646415989	3.6454118504858093E-149	sperm motility
GO:0002275	16515	511	55	5	720	5	2	false	0.17904513345865236	0.6313345190986063	1.3157014001705533E-187	myeloid cell activation involved in immune response
GO:1901616	16515	55	55	1	2252	8	2	false	0.17972800765999072	0.6321394094387642	1.002623390186953E-111	organic hydroxy compound catabolic process
GO:1900181	16515	30	55	1	317	2	3	false	0.1805893862556119	0.6321394094387642	1.0168011361517332E-42	negative regulation of protein localization to nucleus
GO:0045104	16515	47	55	1	1442	6	2	false	0.18059033552493037	0.6321394094387642	1.863921689086643E-89	intermediate filament cytoskeleton organization
GO:0009968	16515	1148	55	5	4789	13	5	false	0.18061125983964693	0.6321394094387642	0.0	negative regulation of signal transduction
GO:0031090	16515	3159	55	10	9284	22	2	false	0.1809654024986218	0.6322081529064606	0.0	organelle membrane
GO:0097110	16515	56	55	1	5904	21	1	false	0.1816613767532959	0.6331113027359849	6.043816441070309E-137	scaffold protein binding
GO:0005811	16515	75	55	1	4526	12	1	false	0.18189388221462424	0.6331113027359849	3.046281977573609E-165	lipid droplet
GO:0015844	16515	71	55	1	2500	7	2	false	0.18284259359580526	0.6339784818164115	1.2933842179231827E-139	monoamine transport
GO:0048589	16515	579	55	3	5407	14	2	false	0.18306789244548202	0.6339784818164115	0.0	developmental growth
GO:0002088	16515	69	55	1	4812	14	2	false	0.1832946924219926	0.6339784818164115	2.320509248924028E-156	lens development in camera-type eye
GO:0000974	16515	93	55	1	4639	10	1	false	0.18348477754157516	0.6339784818164115	3.0829639322392676E-197	Prp19 complex
GO:0010823	16515	52	55	1	793	3	3	false	0.18432056361836274	0.635704133647273	7.707113132281927E-83	negative regulation of mitochondrion organization
GO:0051213	16515	74	55	1	757	2	1	false	0.18606934921341145	0.6364591602446857	1.1715735179622724E-104	dioxygenase activity
GO:0140115	16515	43	55	1	2524	12	2	false	0.18669857332090267	0.6364591602446857	4.4418067877993525E-94	export across plasma membrane
GO:0150034	16515	309	55	2	10934	28	2	false	0.1868591712323736	0.6364591602446857	0.0	distal axon
GO:1901028	16515	43	55	1	1892	9	5	false	0.1872644580054921	0.6364591602446857	1.2088838952621123E-88	regulation of mitochondrial outer membrane permeabilization involved in apoptotic signaling pathway
GO:0042127	16515	1354	55	5	8277	19	2	false	0.18803673444985103	0.6364591602446857	0.0	regulation of cell population proliferation
GO:0060351	16515	38	55	1	202	1	2	false	0.18811881188118454	0.6364591602446857	5.369242097397567E-42	cartilage development involved in endochondral bone morphogenesis
GO:1990716	16515	81	55	1	10934	28	2	false	0.1881640247026257	0.6364591602446857	5.637891515012625E-207	axonemal central apparatus
GO:0097540	16515	81	55	1	10934	28	4	false	0.1881640247026257	0.6364591602446857	5.637891515012625E-207	axonemal central pair
GO:0097545	16515	81	55	1	10934	28	4	false	0.1881640247026257	0.6364591602446857	5.637891515012625E-207	axonemal outer doublet
GO:0016755	16515	109	55	1	3192	6	2	false	0.1883073507994013	0.6364591602446857	1.0634924975219456E-205	transferase activity, transferring amino-acyl groups
GO:0043412	16515	3949	55	10	7606	15	1	false	0.1885312754722997	0.6364591602446857	0.0	macromolecule modification
GO:0032504	16515	704	55	4	6150	20	2	false	0.18890727697901266	0.6364591602446857	0.0	multicellular organism reproduction
GO:0051248	16515	992	55	4	6003	14	4	false	0.18928627970107176	0.6364591602446857	0.0	negative regulation of protein metabolic process
GO:0016278	16515	53	55	2	121	2	2	false	0.18980716253443985	0.6364591602446857	1.3097938568900398E-35	lysine N-methyltransferase activity
GO:0051254	16515	913	55	2	4433	4	4	false	0.18994708990760317	0.6364591602446857	0.0	positive regulation of RNA metabolic process
GO:0009069	16515	31	55	1	163	1	1	false	0.19018404907975428	0.6364591602446857	4.587493016186858E-34	serine family amino acid metabolic process
GO:0005267	16515	125	55	2	447	3	2	false	0.19026424631653302	0.6364591602446857	2.1504014610743708E-114	potassium channel activity
GO:0016020	16515	6329	55	19	10934	28	1	false	0.19064133617134707	0.6365938610668657	0.0	membrane
GO:0001539	16515	99	55	1	1451	3	1	false	0.19116113893418393	0.6372037964472798	2.824134867514538E-156	cilium or flagellum-dependent cell motility
GO:0008171	16515	12	55	1	175	3	1	false	0.19295993621687524	0.6416297296598031	8.538503239311972E-19	O-methyltransferase activity
GO:1904467	16515	26	55	1	256	2	3	false	0.1931678921568402	0.6416297296598031	3.647595212320824E-36	regulation of tumor necrosis factor secretion
GO:0010573	16515	29	55	1	686	5	1	false	0.1947595715122475	0.6456296839923981	8.990962306861384E-52	vascular endothelial growth factor production
GO:0046503	16515	53	55	1	516	2	2	false	0.19505531722733296	0.6456296839923981	1.1528114405808986E-73	glycerolipid catabolic process
GO:0003714	16515	237	55	1	1210	1	2	false	0.19586776859511384	0.6464258465100433	4.1508910608822115E-259	transcription corepressor activity
GO:0060443	16515	39	55	1	199	1	2	false	0.19597989949748934	0.6464258465100433	2.4388364271003833E-42	mammary gland morphogenesis
GO:0044272	16515	168	55	1	4689	6	2	false	0.19670700750919662	0.6468293846950949	9.4621916935E-314	sulfur compound biosynthetic process
GO:1902686	16515	56	55	1	1820	7	2	false	0.19678671756596802	0.6468293846950949	4.561885108713715E-108	mitochondrial outer membrane permeabilization involved in programmed cell death
GO:0032941	16515	68	55	1	6537	21	2	false	0.19742611200414087	0.6469494723158483	1.2606269032714877E-163	secretion by tissue
GO:0044419	16515	1871	55	8	13878	42	1	false	0.19760659064272046	0.6469494723158483	0.0	interspecies interaction between organisms
GO:0071900	16515	482	55	2	1083	2	2	false	0.19785015608389436	0.6469494723158483	2.77E-322	regulation of protein serine/threonine kinase activity
GO:0016757	16515	214	55	2	2841	11	1	false	0.1986345669003997	0.6473312740067211	0.0	transferase activity, transferring glycosyl groups
GO:0051350	16515	76	55	1	1069	3	3	false	0.19865192535655993	0.6473312740067211	1.8164823882513024E-118	negative regulation of lyase activity
GO:0098903	16515	7	55	1	67	2	3	false	0.19945725915875553	0.6488368671429396	1.1498902553939535E-9	regulation of membrane repolarization during action potential
GO:0071300	16515	65	55	1	1196	4	4	false	0.2005335656539735	0.6510114039168933	4.2959017068218435E-109	cellular response to retinoic acid
GO:1901800	16515	100	55	2	469	4	3	false	0.2008146288272745	0.6510114039168933	6.3105236468578775E-105	positive regulation of proteasomal protein catabolic process
GO:0099111	16515	440	55	3	4764	17	2	false	0.20297311611728747	0.6564625061621541	0.0	microtubule-based transport
GO:0008088	16515	60	55	1	1353	5	2	false	0.20319077571685723	0.6564625061621541	4.1588115624613614E-106	axo-dendritic transport
GO:0032580	16515	72	55	1	668	2	2	false	0.20409555701189475	0.6582604142533807	1.3413246105109874E-98	Golgi cisterna membrane
GO:0051788	16515	21	55	2	197	8	1	false	0.20467377560284145	0.6583542442111059	1.0103134948671967E-28	response to misfolded protein
GO:0006836	16515	233	55	2	4702	17	1	false	0.20482132042123294	0.6583542442111059	0.0	neurotransmitter transport
GO:0043062	16515	323	55	2	6509	17	1	false	0.2053023090781908	0.6587799051914781	0.0	extracellular structure organization
GO:0019725	16515	841	55	4	12869	36	3	false	0.20653961980240176	0.6616269176721006	0.0	cellular homeostasis
GO:0031234	16515	87	55	1	10557	28	3	false	0.20705503805116277	0.6621557054428048	2.692246114157505E-218	extrinsic component of cytoplasmic side of plasma membrane
GO:0031965	16515	279	55	2	3270	10	2	false	0.20759599005111742	0.6625229166978688	0.0	nuclear membrane
GO:0019730	16515	97	55	1	1298	3	2	false	0.20800258068132105	0.6625229166978688	3.921431296900155E-149	antimicrobial humoral response
GO:0032970	16515	356	55	2	8362	20	2	false	0.20847706794946266	0.6625229166978688	0.0	regulation of actin filament-based process
GO:0010574	16515	29	55	1	632	5	2	false	0.2099236316055685	0.6625229166978688	1.0210039267890164E-50	regulation of vascular endothelial growth factor production
GO:0010639	16515	353	55	2	4930	12	3	false	0.2104052727975548	0.6625229166978688	0.0	negative regulation of organelle organization
GO:0071944	16515	5612	55	17	10934	28	1	false	0.21060781342544072	0.6625229166978688	0.0	cell periphery
GO:0048524	16515	101	55	1	5605	13	3	false	0.21073028760362153	0.6625229166978688	5.778814809223339E-219	positive regulation of viral process
GO:0033365	16515	1178	55	5	2012	6	1	false	0.2110014878994185	0.6625229166978688	0.0	protein localization to organelle
GO:0044782	16515	353	55	2	5329	13	2	false	0.21130916698323876	0.6625229166978688	0.0	cilium organization
GO:0010498	16515	456	55	4	878	5	2	false	0.21192964883275162	0.6625229166978688	3.558302174652053E-263	proteasomal protein catabolic process
GO:0043506	16515	84	55	1	396	1	3	false	0.21212121212119153	0.6625229166978688	2.743560040923577E-88	regulation of JUN kinase activity
GO:0051610	16515	7	55	1	33	1	2	false	0.21212121212121074	0.6625229166978688	2.3407976689400364E-7	serotonin uptake
GO:0010522	16515	89	55	1	8980	24	5	false	0.21286592071408314	0.6625229166978688	3.682237256937354E-216	regulation of calcium ion transport into cytosol
GO:0060048	16515	129	55	2	279	2	2	false	0.2128877543126921	0.6625229166978688	4.744704820430687E-83	cardiac muscle contraction
GO:0005814	16515	610	55	3	4526	12	2	false	0.21292098884168087	0.6625229166978688	0.0	centriole
GO:0072665	16515	55	55	1	1178	5	1	false	0.2129699831196078	0.6625229166978688	5.582260298754358E-96	protein localization to vacuole
GO:0070303	16515	44	55	1	758	4	3	false	0.2131290652657694	0.6625229166978688	1.8699902215582812E-72	negative regulation of stress-activated protein kinase signaling cascade
GO:0030099	16515	365	55	2	3353	8	2	false	0.2135045103188296	0.662600204437747	0.0	myeloid cell differentiation
GO:0070507	16515	182	55	2	1034	5	3	false	0.2141888369785656	0.6630484212829565	3.4720163717168425E-208	regulation of microtubule cytoskeleton organization
GO:0007258	16515	87	55	1	1849	5	2	false	0.2143505742877706	0.6630484212829565	9.840796225604256E-152	JUN phosphorylation
GO:0071870	16515	72	55	1	1226	4	4	false	0.21525513041166852	0.6647584909772116	2.1839617271424064E-118	cellular response to catecholamine stimulus
GO:0016538	16515	46	55	1	212	1	2	false	0.2169811320754646	0.6676820427598628	1.0466208389531854E-47	cyclin-dependent protein serine/threonine kinase regulator activity
GO:0030055	16515	406	55	4	776	5	1	false	0.2170374486595678	0.6676820427598628	2.0238350356373618E-232	cell-substrate junction
GO:0005623	16515	1465	55	6	11845	33	1	false	0.21726161708852676	0.6676820427598628	0.0	cell
GO:0007141	16515	22	55	1	101	1	2	false	0.21782178217821568	0.6683168316831617	1.0667908927603783E-22	male meiosis I
GO:0030901	16515	84	55	1	4812	14	2	false	0.21876858785699863	0.6690857156123868	3.3226728690955604E-183	midbrain development
GO:0048513	16515	3125	55	11	4812	14	2	false	0.21878040859706616	0.6690857156123868	0.0	animal organ development
GO:0072341	16515	81	55	1	9221	28	1	false	0.21918027915958815	0.669108923384895	5.878111720328239E-201	modified amino acid binding
GO:0099568	16515	282	55	2	6076	19	1	false	0.21966390655660945	0.669108923384895	0.0	cytoplasmic region
GO:0043228	16515	4536	55	12	9283	20	1	false	0.2198500748264655	0.669108923384895	0.0	non-membrane-bounded organelle
GO:0098660	16515	820	55	6	1054	6	1	false	0.2208353819279679	0.6710271251508992	1.5108267658204105E-241	inorganic ion transmembrane transport
GO:1904589	16515	61	55	1	758	3	2	false	0.22278720494496893	0.6758712959004676	1.328135883341833E-91	regulation of protein import
GO:0030834	16515	46	55	1	206	1	3	false	0.2233009708737967	0.6762337807299792	4.632789630029038E-47	regulation of actin filament depolymerization
GO:1901379	16515	69	55	2	381	5	3	false	0.22381114018139694	0.6762337807299792	1.0001834520376277E-77	regulation of potassium ion transmembrane transport
GO:0032873	16515	44	55	1	370	2	4	false	0.22398007763860686	0.6762337807299792	3.8051993013048065E-58	negative regulation of stress-activated MAPK cascade
GO:0031399	16515	1687	55	6	4320	11	2	false	0.2257074119712243	0.6797985274584986	0.0	regulation of protein modification process
GO:0003824	16515	6357	55	23	11969	38	1	false	0.22594830324123744	0.6797985274584986	0.0	catalytic activity
GO:0004806	16515	36	55	1	299	2	2	false	0.22666157886468635	0.6797985274584986	2.5117238522278007E-47	triglyceride lipase activity
GO:0019199	16515	100	55	1	1608	4	2	false	0.2266901059062667	0.6797985274584986	5.090666000335808E-162	transmembrane receptor protein kinase activity
GO:1903047	16515	993	55	4	1438	4	2	false	0.22695919091339292	0.6797985274584986	0.0	mitotic cell cycle process
GO:0061337	16515	121	55	2	253	2	2	false	0.2277432712214738	0.6810676940009265	1.7495905393196827E-75	cardiac conduction
GO:0003413	16515	27	55	1	118	1	2	false	0.228813559322032	0.6828566033987606	3.142637825859678E-27	chondrocyte differentiation involved in endochondral bone morphogenesis
GO:0018205	16515	357	55	2	1150	3	1	false	0.22906406696021916	0.6828566033987606	1.6538706783194315E-308	peptidyl-lysine modification
GO:0045321	16515	1132	55	5	2605	8	2	false	0.23133545650792983	0.6864519550299256	0.0	leukocyte activation
GO:0042326	16515	423	55	2	2287	5	3	false	0.23212356568362638	0.6864519550299256	0.0	negative regulation of phosphorylation
GO:0032526	16515	104	55	1	1629	4	3	false	0.23213338237617445	0.6864519550299256	2.7049737487720506E-167	response to retinoic acid
GO:0099536	16515	688	55	4	2147	8	2	false	0.23243492789190737	0.6864519550299256	0.0	synaptic signaling
GO:0032480	16515	38	55	1	307	2	3	false	0.2325903216877924	0.6864519550299256	1.7575854013994003E-49	negative regulation of type I interferon production
GO:0002832	16515	78	55	1	2395	8	3	false	0.23300445804886324	0.6864519550299256	1.0439898542979646E-148	negative regulation of response to biotic stimulus
GO:0031967	16515	1126	55	4	9029	20	3	false	0.23321385303952505	0.6864519550299256	0.0	organelle envelope
GO:0001882	16515	386	55	2	3769	9	4	false	0.2334119089574802	0.6864519550299256	0.0	nucleoside binding
GO:1990138	16515	155	55	1	663	1	3	false	0.2337858220211523	0.6864519550299256	7.134946915597236E-156	neuron projection extension
GO:0008380	16515	423	55	2	873	2	1	false	0.23448879220662472	0.6864519550299256	8.925974126670274E-262	RNA splicing
GO:0051261	16515	102	55	2	210	2	1	false	0.23472317156527372	0.6864519550299256	1.2034860126026306E-62	protein depolymerization
GO:0032535	16515	336	55	2	6554	18	2	false	0.23495477940583526	0.6864519550299256	0.0	regulation of cellular component size
GO:0051015	16515	190	55	2	1019	5	2	false	0.23499175391765179	0.6864519550299256	4.066792673797052E-212	actin filament binding
GO:2000058	16515	146	55	2	622	4	2	false	0.23583073214024283	0.687030458568072	1.6681977810803114E-146	regulation of ubiquitin-dependent protein catabolic process
GO:0071310	16515	2428	55	11	3396	13	2	false	0.23647287490598362	0.687030458568072	0.0	cellular response to organic substance
GO:0031331	16515	344	55	2	4074	11	4	false	0.23656148462693924	0.687030458568072	0.0	positive regulation of cellular catabolic process
GO:0031280	16515	75	55	1	870	3	3	false	0.23721514050069165	0.687030458568072	2.2763719892329927E-110	negative regulation of cyclase activity
GO:0043244	16515	107	55	1	2425	6	2	false	0.23741907733620682	0.687030458568072	9.022849024779184E-190	regulation of protein-containing complex disassembly
GO:0051246	16515	2575	55	7	6895	14	4	false	0.23783413642545992	0.687030458568072	0.0	regulation of protein metabolic process
GO:0002062	16515	112	55	1	3349	8	2	false	0.23845671836384677	0.687030458568072	2.0899871910402883E-212	chondrocyte differentiation
GO:1903350	16515	59	55	1	897	4	2	false	0.23862042393189908	0.687030458568072	5.946930476854049E-94	response to dopamine
GO:0000793	16515	207	55	1	1624	2	1	false	0.23874780328359563	0.687030458568072	2.70944273168614E-268	condensed chromosome
GO:0005776	16515	90	55	1	3678	11	1	false	0.23882487369271072	0.687030458568072	5.5420456661233615E-183	autophagosome
GO:0032268	16515	2427	55	7	6488	14	3	false	0.23934656542070015	0.6874848155700962	0.0	regulation of cellular protein metabolic process
GO:1901698	16515	1008	55	5	3829	13	1	false	0.24022515287285018	0.6889613640814671	0.0	response to nitrogen compound
GO:0002444	16515	519	55	5	689	5	1	false	0.24136011658982653	0.6911676065981396	1.8541720097934E-166	myeloid leukocyte mediated immunity
GO:0020037	16515	112	55	1	463	1	2	false	0.2419006479481939	0.6916675107747148	1.3035499055138525E-110	heme binding
GO:1903845	16515	66	55	1	272	1	3	false	0.24264705882351176	0.6920416660317331	6.207364977044406E-65	negative regulation of cellular response to transforming growth factor beta stimulus
GO:0097623	16515	17	55	1	193	3	2	false	0.24280443805443527	0.6920416660317331	1.0273996094624723E-24	potassium ion export across plasma membrane
GO:1901992	16515	78	55	1	600	2	4	false	0.24328881469109567	0.6920416660317331	4.2854971351041336E-100	positive regulation of mitotic cell cycle phase transition
GO:0045823	16515	35	55	1	269	2	3	false	0.24371636242574163	0.6920416660317331	9.493770750328124E-45	positive regulation of heart contraction
GO:0030286	16515	125	55	1	1406	3	2	false	0.24386230136356307	0.6920416660317331	1.75567786421969E-182	dynein complex
GO:0010563	16515	514	55	2	4325	8	3	false	0.24437156251186853	0.6924471561430757	0.0	negative regulation of phosphorus metabolic process
GO:0007186	16515	729	55	3	4610	11	1	false	0.24610369083408998	0.6944990896345153	0.0	G protein-coupled receptor signaling pathway
GO:0006022	16515	148	55	1	8435	16	3	false	0.2468429406302261	0.6944990896345153	7.9E-323	aminoglycan metabolic process
GO:0012505	16515	3456	55	11	10934	28	3	false	0.24687899486345272	0.6944990896345153	0.0	endomembrane system
GO:0019058	16515	310	55	3	865	5	1	false	0.24780332565997498	0.6944990896345153	2.7186111839671737E-244	viral life cycle
GO:0045070	16515	34	55	1	137	1	3	false	0.24817518248175932	0.6944990896345153	5.832288015858832E-33	positive regulation of viral genome replication
GO:0035577	16515	57	55	1	628	3	3	false	0.24868560043362595	0.6944990896345153	1.8299304708353417E-82	azurophil granule membrane
GO:0009101	16515	278	55	1	4021	4	4	false	0.24925083837709494	0.6944990896345153	0.0	glycoprotein biosynthetic process
GO:0005604	16515	88	55	1	353	1	1	false	0.24929178470253113	0.6944990896345153	1.6583374288842044E-85	basement membrane
GO:0043632	16515	602	55	4	1103	5	1	false	0.24939974672961496	0.6944990896345153	0.0	modification-dependent macromolecule catabolic process
GO:0046395	16515	231	55	1	923	1	2	false	0.25027085590471276	0.6944990896345153	9.663457787880477E-225	carboxylic acid catabolic process
GO:2000241	16515	115	55	1	9228	23	2	false	0.25081937229232143	0.6944990896345153	6.14535858613399E-268	regulation of reproductive process
GO:0051482	16515	28	55	1	306	3	2	false	0.2509017239337157	0.6944990896345153	2.7368857882678764E-40	positive regulation of cytosolic calcium ion concentration involved in phospholipase C-activating G protein-coupled signaling pathway
GO:0046620	16515	89	55	1	2816	9	3	false	0.251329336954598	0.6944990896345153	6.467795446309579E-171	regulation of organ growth
GO:0086001	16515	64	55	2	127	2	1	false	0.25196850393701786	0.6944990896345153	8.350331113586629E-38	cardiac muscle cell action potential
GO:0043620	16515	115	55	1	3229	8	2	false	0.2520626701558422	0.6944990896345153	6.539726263725748E-215	regulation of DNA-templated transcription in response to stress
GO:0051701	16515	176	55	2	901	5	1	false	0.2529535132118156	0.6944990896345153	1.6715365821894953E-192	interaction with host
GO:0044848	16515	96	55	1	13878	42	1	false	0.2532122852490215	0.6944990896345153	2.9923870221883514E-248	biological phase
GO:0016235	16515	38	55	2	75	2	1	false	0.25333333333333113	0.6944990896345153	2.901653959991586E-22	aggresome
GO:0048515	16515	132	55	1	3678	8	4	false	0.2537354591973026	0.6944990896345153	2.636882265012966E-246	spermatid differentiation
GO:0006941	16515	160	55	2	317	2	1	false	0.25396318332464923	0.6944990896345153	8.483385345403164E-95	striated muscle contraction
GO:0097345	16515	53	55	1	570	3	2	false	0.25421779590697796	0.6944990896345153	4.5007946814987875E-76	mitochondrial outer membrane permeabilization
GO:1901655	16515	77	55	1	1088	4	2	false	0.25474272389550046	0.6944990896345153	3.450126032930236E-120	cellular response to ketone
GO:0032271	16515	210	55	3	456	4	2	false	0.2548064299675801	0.6944990896345153	5.950381232648574E-136	regulation of protein polymerization
GO:0043202	16515	92	55	1	673	2	2	false	0.25489103516593087	0.6944990896345153	5.625240439250628E-116	lysosomal lumen
GO:1903747	16515	67	55	1	944	4	3	false	0.25544124975363525	0.6944990896345153	1.9088718470652515E-104	regulation of establishment of protein localization to mitochondrion
GO:0090066	16515	453	55	3	3583	14	1	false	0.2564139977370081	0.6944990896345153	0.0	regulation of anatomical structure size
GO:0033554	16515	1926	55	8	6548	21	2	false	0.25678299379754504	0.6944990896345153	0.0	cellular response to stress
GO:1901989	16515	92	55	1	667	2	3	false	0.2570156363260085	0.6944990896345153	1.3636926693205137E-115	positive regulation of cell cycle phase transition
GO:0043266	16515	85	55	2	430	5	2	false	0.2574605321182817	0.6944990896345153	2.972910377079553E-92	regulation of potassium ion transport
GO:0043232	16515	4526	55	12	9010	20	2	false	0.25825265468494196	0.6944990896345153	0.0	intracellular non-membrane-bounded organelle
GO:0008194	16515	109	55	2	214	2	1	false	0.258259839410285	0.6944990896345153	7.236285865568414E-64	UDP-glycosyltransferase activity
GO:0016849	16515	212	55	2	416	2	1	false	0.2591056533828429	0.6944990896345153	1.6319939215478577E-124	phosphorus-oxygen lyase activity
GO:0032355	16515	130	55	1	1799	4	4	false	0.25939315835547994	0.6944990896345153	5.385834652084091E-202	response to estradiol
GO:0060590	16515	39	55	1	801	6	2	false	0.25951456845976145	0.6944990896345153	2.994168164921981E-67	ATPase regulator activity
GO:0090559	16515	76	55	1	3583	14	1	false	0.25970337919455283	0.6944990896345153	3.1664156692945574E-159	regulation of membrane permeability
GO:0001818	16515	230	55	2	1391	6	3	false	0.25989816834861185	0.6944990896345153	4.369587958165681E-270	negative regulation of cytokine production
GO:1901021	16515	35	55	1	251	2	4	false	0.2599203187250868	0.6944990896345153	1.2760246098666478E-43	positive regulation of calcium ion transmembrane transporter activity
GO:0046906	16515	122	55	1	3307	8	2	false	0.2599503354569209	0.6944990896345153	4.026957991791327E-226	tetrapyrrole binding
GO:0051702	16515	69	55	1	1871	8	2	false	0.26005668854535635	0.6944990896345153	1.0269199842527165E-127	interaction with symbiont
GO:0016607	16515	385	55	2	754	2	1	false	0.2603907975525026	0.6944990896345153	4.304345065343082E-226	nuclear speck
GO:0051117	16515	80	55	1	2163	8	1	false	0.26065766089999864	0.6944990896345153	4.9272097109294894E-148	ATPase binding
GO:0005635	16515	446	55	2	6747	15	3	false	0.2608488132804117	0.6944990896345153	0.0	nuclear envelope
GO:0005765	16515	344	55	2	673	2	2	false	0.2608964834076751	0.6944990896345153	9.807028884111846E-202	lysosomal membrane
GO:0050805	16515	66	55	1	1780	8	4	false	0.26130917260767667	0.6946193195900267	5.470706556836143E-122	negative regulation of synaptic transmission
GO:0022612	16515	110	55	1	1143	3	2	false	0.26202660465136596	0.6952485906118682	1.4795575397025015E-156	gland morphogenesis
GO:1901018	16515	16	55	1	220	4	4	false	0.2622816111673344	0.6952485906118682	1.2148210927332739E-24	positive regulation of potassium ion transmembrane transporter activity
GO:0042221	16515	3829	55	13	7281	21	1	false	0.26324320787180355	0.6968202561312447	0.0	response to chemical
GO:0005215	16515	1093	55	5	11969	38	1	false	0.26368706769209715	0.697018962151138	0.0	transporter activity
GO:0019935	16515	257	55	2	499	2	1	false	0.2647544084152793	0.6984494598588803	2.1433384155952373E-149	cyclic-nucleotide-mediated signaling
GO:0046903	16515	1477	55	7	4702	17	1	false	0.2655815260735518	0.6984494598588803	0.0	secretion
GO:0098840	16515	358	55	2	1417	4	3	false	0.2660473578857734	0.6984494598588803	0.0	protein transport along microtubule
GO:0016909	16515	87	55	1	327	1	1	false	0.2660550458715424	0.6984494598588803	1.0811732274039784E-81	SAP kinase activity
GO:0005251	16515	41	55	2	79	2	1	false	0.266147354754938	0.6984494598588803	1.955742435634494E-23	delayed rectifier potassium channel activity
GO:0048872	16515	215	55	2	1707	8	1	false	0.26657752329671913	0.6984494598588803	7.095461702551009E-280	homeostasis of number of cells
GO:0046461	16515	35	55	1	244	2	2	false	0.2668150846656675	0.6984494598588803	3.701678993634685E-43	neutral lipid catabolic process
GO:2001233	16515	382	55	2	3402	9	3	false	0.2678903908214911	0.7000290867603196	0.0	regulation of apoptotic signaling pathway
GO:0071901	16515	130	55	1	899	2	3	false	0.2684373381956093	0.7000290867603196	1.2090892844090098E-160	negative regulation of protein serine/threonine kinase activity
GO:0010628	16515	801	55	2	4743	6	3	false	0.2685296761382178	0.7000290867603196	0.0	positive regulation of gene expression
GO:0009896	16515	406	55	2	4401	11	3	false	0.2696234130960943	0.701775489504414	0.0	positive regulation of catabolic process
GO:0004693	16515	119	55	1	818	2	2	false	0.2699422121003751	0.701775489504414	1.1232304256252736E-146	cyclin-dependent protein serine/threonine kinase activity
GO:0051282	16515	118	55	1	9041	24	4	false	0.2707263252743028	0.7023756824553499	1.47965836516661E-272	regulation of sequestering of calcium ion
GO:0046902	16515	68	55	1	251	1	3	false	0.27091633466134923	0.7023756824553499	3.7014361771684905E-63	regulation of mitochondrial membrane permeability
GO:0005773	16515	3678	55	11	8452	21	2	false	0.27271063391620604	0.7060590384953828	0.0	vacuole
GO:0071706	16515	141	55	2	686	5	1	false	0.27383269190424864	0.7064357307083093	1.2068443399567909E-150	tumor necrosis factor superfamily cytokine production
GO:0005739	16515	1076	55	4	8452	21	2	false	0.2744912417063642	0.7064357307083093	0.0	mitochondrion
GO:1905026	16515	2	55	1	14	2	4	false	0.2747252747252743	0.7064357307083093	0.010989010989010973	positive regulation of membrane repolarization during ventricular cardiac muscle cell action potential
GO:0043933	16515	1711	55	6	6509	17	1	false	0.27517468880995855	0.7064357307083093	0.0	protein-containing complex subunit organization
GO:1901380	16515	23	55	1	227	3	4	false	0.2752958299221848	0.7064357307083093	5.30606070856631E-32	negative regulation of potassium ion transmembrane transport
GO:0043195	16515	78	55	1	525	2	2	false	0.2753107960742595	0.7064357307083093	3.146986815496604E-95	terminal bouton
GO:0045936	16515	514	55	2	2991	6	3	false	0.27569953604254166	0.7064357307083093	0.0	negative regulation of phosphate metabolic process
GO:1903514	16515	32	55	1	116	1	1	false	0.2758620689655186	0.7064357307083093	2.570146911012494E-29	release of sequestered calcium ion into cytosol by endoplasmic reticulum
GO:0007200	16515	80	55	1	783	3	3	false	0.27657934232407133	0.7064357307083093	1.4757816761721986E-111	phospholipase C-activating G protein-coupled receptor signaling pathway
GO:0062197	16515	310	55	2	3900	13	2	false	0.2767867124559981	0.7064357307083093	0.0	cellular response to chemical stress
GO:0008037	16515	115	55	1	12841	36	1	false	0.2769676594999244	0.7064357307083093	1.5835454756116538E-284	cell recognition
GO:0003700	16515	1187	55	2	2246	2	3	false	0.27919607637046673	0.7083393411845743	0.0	DNA-binding transcription factor activity
GO:0048640	16515	81	55	1	1279	5	4	false	0.2793884388283251	0.7083393411845743	1.7009927602506357E-130	negative regulation of developmental growth
GO:0007595	16515	45	55	1	161	1	3	false	0.279503105590065	0.7083393411845743	5.347213382516864E-41	lactation
GO:0046718	16515	112	55	2	321	3	2	false	0.27961650016111556	0.7083393411845743	1.4648058305389658E-89	viral entry into host cell
GO:0032434	16515	120	55	2	460	4	3	false	0.27978000081337123	0.7083393411845743	5.120934338880966E-114	regulation of proteasomal ubiquitin-dependent protein catabolic process
GO:0071166	16515	125	55	1	2730	7	1	false	0.2799626919919984	0.7083393411845743	1.015110550149462E-219	ribonucleoprotein complex localization
GO:0031985	16515	89	55	1	315	1	2	false	0.28253968253971107	0.7136743230329065	7.219866404688303E-81	Golgi cisterna
GO:0003012	16515	389	55	2	1482	4	1	false	0.28282649097970736	0.7136743230329065	0.0	muscle system process
GO:0048856	16515	4812	55	14	5265	14	1	false	0.2833175606884237	0.7139602529348277	0.0	anatomical structure development
GO:0048662	16515	45	55	1	697	5	3	false	0.2844464902543891	0.7150971354346978	5.791094104340354E-72	negative regulation of smooth muscle cell proliferation
GO:0016050	16515	1460	55	5	4814	12	1	false	0.28487671733096204	0.7150971354346978	0.0	vesicle organization
GO:0045665	16515	197	55	1	1276	2	3	false	0.2850439486140178	0.7150971354346978	1.2151284064641819E-237	negative regulation of neuron differentiation
GO:0098562	16515	167	55	2	473	3	1	false	0.2855150261364776	0.7150971354346978	1.074544485943691E-132	cytoplasmic side of membrane
GO:0032273	16515	130	55	2	368	3	3	false	0.2856604959011623	0.7150971354346978	3.695835208890917E-103	positive regulation of protein polymerization
GO:0055067	16515	138	55	2	652	5	2	false	0.2865049776231162	0.7162624440577906	1.8475196505399215E-145	monovalent inorganic cation homeostasis
GO:0008219	16515	1921	55	7	12841	36	1	false	0.28748469872251703	0.7173690506021868	0.0	cell death
GO:0030667	16515	275	55	2	2591	10	4	false	0.2877067409293427	0.7173690506021868	0.0	secretory granule membrane
GO:0098862	16515	132	55	1	10934	28	2	false	0.2885913948541694	0.7186267935103824	1.881491323470227E-309	cluster of actin-based cell projections
GO:0051283	16515	117	55	1	4166	12	3	false	0.28986168080663444	0.7208402325322882	6.393521333059763E-231	negative regulation of sequestering of calcium ion
GO:0005815	16515	738	55	3	10934	28	2	false	0.29231277299909075	0.7259804743341413	0.0	microtubule organizing center
GO:0043267	16515	30	55	1	276	3	3	false	0.2928709500591653	0.7260503463635931	8.06590742410849E-41	negative regulation of potassium ion transport
GO:0005775	16515	163	55	1	6667	14	2	false	0.29310921390233946	0.7260503463635931	0.0	vacuolar lumen
GO:0009986	16515	740	55	3	10934	28	1	false	0.2937422523373784	0.726666043085923	0.0	cell surface
GO:0002027	16515	89	55	1	3616	14	2	false	0.29497901996940973	0.7287716963950123	1.022289612311874E-180	regulation of heart rate
GO:0019887	16515	169	55	1	1534	3	4	false	0.29560445955665204	0.7293634837624965	2.5160806917380154E-230	protein kinase regulator activity
GO:0043407	16515	73	55	1	454	2	4	false	0.2960294074744485	0.7294596872577674	2.212199502406759E-86	negative regulation of MAP kinase activity
GO:0002443	16515	689	55	5	1079	6	1	false	0.2973582179903061	0.7317799895855189	1.0361788699599989E-305	leukocyte mediated immunity
GO:0008324	16515	645	55	5	1009	6	2	false	0.29856258392145146	0.7325909029921537	1.156984187614412E-285	cation transmembrane transporter activity
GO:0022857	16515	969	55	5	1516	6	2	false	0.29868756694648124	0.7325909029921537	0.0	transmembrane transporter activity
GO:1903844	16515	104	55	1	348	1	2	false	0.29885057471267223	0.7325909029921537	1.4318984978380154E-91	regulation of cellular response to transforming growth factor beta stimulus
GO:0051051	16515	394	55	2	7554	21	3	false	0.3001444456923416	0.7340454542381758	0.0	negative regulation of transport
GO:0007589	16515	75	55	1	1722	8	2	false	0.30022070694503167	0.7340454542381758	2.5252684098973796E-133	body fluid secretion
GO:0051091	16515	522	55	2	5712	12	4	false	0.3012232093648375	0.7354017696935509	0.0	positive regulation of DNA-binding transcription factor activity
GO:0007006	16515	116	55	1	2968	9	3	false	0.301838417037669	0.7354017696935509	5.172377991069598E-212	mitochondrial membrane organization
GO:0022890	16515	616	55	5	782	5	2	false	0.3022502379628586	0.7354017696935509	7.754286867836614E-175	inorganic cation transmembrane transporter activity
GO:1903555	16515	139	55	2	634	5	2	false	0.30233183865179314	0.7354017696935509	3.9918380435098813E-144	regulation of tumor necrosis factor superfamily cytokine production
GO:1903169	16515	132	55	2	481	4	3	false	0.3032197142046673	0.7366134445331893	4.3658710129635065E-122	regulation of calcium ion transmembrane transport
GO:0099118	16515	358	55	2	1952	6	2	false	0.30385594154965734	0.7372114628098234	0.0	microtubule-based protein transport
GO:0044703	16515	843	55	5	1312	6	2	false	0.3047031031458183	0.7383190576225597	0.0	multi-organism reproductive process
GO:0022617	16515	70	55	1	803	4	2	false	0.3061862920160423	0.7395312620657309	1.241217359233602E-102	extracellular matrix disassembly
GO:0055078	16515	45	55	1	639	5	2	false	0.30671703759880914	0.7395312620657309	3.3060588991384257E-70	sodium ion homeostasis
GO:0019538	16515	5250	55	14	8935	21	3	false	0.3072199675595407	0.7395312620657309	0.0	protein metabolic process
GO:0007052	16515	105	55	2	189	2	2	false	0.30732860520092303	0.7395312620657309	7.034493012046384E-56	mitotic spindle organization
GO:0005198	16515	612	55	3	11969	38	1	false	0.3073831732655025	0.7395312620657309	0.0	structural molecule activity
GO:0015378	16515	8	55	2	14	2	2	false	0.3076923076923073	0.7395312620657309	3.330003330003327E-4	sodium:chloride symporter activity
GO:0098662	16515	754	55	6	917	6	2	false	0.3079423826696986	0.7395312620657309	1.2439668276924448E-185	inorganic cation transmembrane transport
GO:0006622	16515	20	55	1	119	2	3	false	0.3090727816550376	0.741060759294368	4.073011819983492E-23	protein targeting to lysosome
GO:0050768	16515	252	55	1	1489	2	4	false	0.30993414068797487	0.741060759294368	3.417637828274547E-293	negative regulation of neurogenesis
GO:0070727	16515	2015	55	6	3370	8	2	false	0.3108167994976828	0.741060759294368	0.0	cellular macromolecule localization
GO:0015318	16515	768	55	5	969	5	1	false	0.3118962112007114	0.741060759294368	4.492427514227734E-214	inorganic molecular entity transmembrane transporter activity
GO:0036230	16515	479	55	5	604	5	1	false	0.31232438034748944	0.741060759294368	4.42232868641949E-133	granulocyte activation
GO:0051223	16515	642	55	3	1947	6	3	false	0.31235594573003944	0.741060759294368	0.0	regulation of protein transport
GO:0032184	16515	5	55	1	16	1	1	false	0.31249999999999994	0.741060759294368	2.2893772893772823E-4	SUMO polymer binding
GO:0048770	16515	105	55	1	2016	7	1	false	0.31270687660117535	0.741060759294368	1.8178611150336747E-178	pigment granule
GO:1904029	16515	97	55	1	1602	6	3	false	0.31296127064025586	0.741060759294368	2.6256337910767453E-158	regulation of cyclin-dependent protein kinase activity
GO:0032183	16515	16	55	1	94	2	1	false	0.3129718599862771	0.741060759294368	2.1789859310384534E-18	SUMO binding
GO:0006396	16515	873	55	2	3891	5	2	false	0.3132144682465394	0.741060759294368	0.0	RNA processing
GO:0010243	16515	931	55	5	2967	12	2	false	0.31328441623079367	0.741060759294368	0.0	response to organonitrogen compound
GO:0006479	16515	160	55	2	284	2	2	false	0.3165281441297898	0.7436626669724736	6.647675853046176E-84	protein methylation
GO:0001906	16515	125	55	1	13878	42	1	false	0.3165320869936469	0.7436626669724736	5.33544237147986E-309	cell killing
GO:0070423	16515	34	55	2	60	2	2	false	0.3169491525423776	0.7436626669724736	1.430898345159857E-17	nucleotide-binding oligomerization domain containing signaling pathway
GO:0070268	16515	99	55	1	1866	7	3	false	0.3176614957345265	0.7436626669724736	1.9915203261496224E-167	cornification
GO:0042176	16515	371	55	2	3259	10	3	false	0.3177647135953083	0.7436626669724736	0.0	regulation of protein catabolic process
GO:0090101	16515	97	55	1	1312	5	3	false	0.31931322065917245	0.7436626669724736	1.3305054900982833E-149	negative regulation of transmembrane receptor protein serine/threonine kinase signaling pathway
GO:0050714	16515	237	55	1	742	1	5	false	0.31940700808624983	0.7436626669724736	4.3741097621203014E-201	positive regulation of protein secretion
GO:1903522	16515	251	55	2	665	3	2	false	0.31958627556188524	0.7436626669724736	1.1913641175900807E-190	regulation of blood circulation
GO:0048754	16515	137	55	1	782	2	3	false	0.31987647812007963	0.7436626669724736	6.838383379165373E-157	branching morphogenesis of an epithelial tube
GO:0031640	16515	40	55	1	125	1	1	false	0.3199999999999909	0.7436626669724736	1.220877551201669E-33	killing of cells of other organism
GO:0097060	16515	356	55	2	2794	9	2	false	0.32133198900522697	0.7436626669724736	0.0	synaptic membrane
GO:0000149	16515	108	55	1	5904	21	1	false	0.32183702958512816	0.7436626669724736	1.8446847592715733E-233	SNARE binding
GO:0030879	16515	131	55	1	406	1	1	false	0.3226600985221677	0.7436626669724736	3.0967671091572335E-110	mammary gland development
GO:0090288	16515	130	55	1	4400	13	4	false	0.3232274459630239	0.7436626669724736	9.947489075813996E-254	negative regulation of cellular response to growth factor stimulus
GO:0044403	16515	901	55	5	1871	8	1	false	0.32338850035413913	0.7436626669724736	0.0	symbiotic process
GO:0061138	16515	166	55	1	513	1	2	false	0.3235867446393482	0.7436626669724736	1.4674518701577213E-139	morphogenesis of a branching epithelium
GO:0097327	16515	83	55	1	892	4	1	false	0.32386388653977655	0.7436626669724736	2.668373144997338E-119	response to antineoplastic agent
GO:0030512	16515	64	55	1	197	1	4	false	0.324873096446686	0.7436626669724736	1.8856736987807205E-53	negative regulation of transforming growth factor beta receptor signaling pathway
GO:0031975	16515	1126	55	4	10934	28	1	false	0.3249329141008446	0.7436626669724736	0.0	envelope
GO:0019751	16515	104	55	1	320	1	1	false	0.3249999999999902	0.7436626669724736	4.87691750205669E-87	polyol metabolic process
GO:0005518	16515	62	55	1	821	5	1	false	0.3253798067388798	0.7436626669724736	6.83727537635489E-95	collagen binding
GO:0030544	16515	42	55	5	120	11	1	false	0.3258081495784119	0.7436626669724736	2.37845540100506E-33	Hsp70 protein binding
GO:0070373	16515	64	55	1	358	2	3	false	0.3259940847847137	0.7436626669724736	1.8176468169751528E-72	negative regulation of ERK1 and ERK2 cascade
GO:0006903	16515	418	55	2	12903	36	3	false	0.3261812868881847	0.7436626669724736	0.0	vesicle targeting
GO:0031226	16515	388	55	2	5669	17	2	false	0.32621554331193603	0.7436626669724736	0.0	intrinsic component of plasma membrane
GO:0035821	16515	90	55	1	1871	8	1	false	0.32641606637009335	0.7436626669724736	4.266967709067556E-156	modulation of process of other organism
GO:0048285	16515	1165	55	4	4814	12	1	false	0.3264916152129249	0.7436626669724736	0.0	organelle fission
GO:0070059	16515	59	55	1	478	3	2	false	0.3270649777239759	0.7436626669724736	4.763682391748437E-77	intrinsic apoptotic signaling pathway in response to endoplasmic reticulum stress
GO:0098805	16515	1574	55	6	6329	19	1	false	0.3271739888481523	0.7436626669724736	0.0	whole membrane
GO:0008081	16515	187	55	1	571	1	1	false	0.32749562171635466	0.7436626669724736	4.240679668272437E-156	phosphoric diester hydrolase activity
GO:0030029	16515	719	55	3	12841	36	1	false	0.32761562074957157	0.7436626669724736	0.0	actin filament-based process
GO:0042592	16515	1707	55	8	3583	14	1	false	0.327717786004314	0.7436626669724736	0.0	homeostatic process
GO:0071709	16515	128	55	1	3938	12	3	false	0.3277262586014796	0.7436626669724736	1.98190560231517E-244	membrane assembly
GO:0031329	16515	772	55	3	5738	15	3	false	0.3280859541351073	0.7436626669724736	0.0	regulation of cellular catabolic process
GO:0009991	16515	473	55	2	2447	6	1	false	0.32815590701325026	0.7436626669724736	0.0	response to extracellular stimulus
GO:0061695	16515	240	55	1	726	1	1	false	0.3305785123966394	0.7473678568204127	2.6191419541235277E-199	transferase complex, transferring phosphorus-containing groups
GO:0086010	16515	29	55	1	160	2	2	false	0.3305817610062778	0.7473678568204127	1.5887187874108503E-32	membrane depolarization during action potential
GO:0042737	16515	106	55	1	2428	9	2	false	0.33130644444414603	0.7479913996665181	1.7103175297653972E-188	drug catabolic process
GO:0044282	16515	365	55	2	3416	11	2	false	0.3318536411495994	0.7479913996665181	0.0	small molecule catabolic process
GO:0035725	16515	154	55	2	790	6	2	false	0.33215753040706064	0.7479913996665181	1.575889815423574E-168	sodium ion transmembrane transport
GO:0045182	16515	127	55	1	12000	38	2	false	0.33298176088359094	0.7479913996665181	5.170358071311716E-305	translation regulator activity
GO:0017075	16515	25	55	1	75	1	1	false	0.33333333333333176	0.7479913996665181	1.9015547193498255E-20	syntaxin-1 binding
GO:0008286	16515	134	55	1	730	2	2	false	0.3336339891389545	0.7479913996665181	1.870730215662838E-150	insulin receptor signaling pathway
GO:0008637	16515	114	55	1	2020	7	2	false	0.33452760310886254	0.7479913996665181	1.0159533885014466E-189	apoptotic mitochondrial changes
GO:0006487	16515	72	55	1	215	1	1	false	0.3348837209302202	0.7479913996665181	5.087642612320941E-59	protein N-linked glycosylation
GO:0044306	16515	158	55	1	10934	28	2	false	0.33506704586104374	0.7479913996665181	0.0	neuron projection terminus
GO:0110148	16515	134	55	1	13878	42	1	false	0.3350946348719573	0.7479913996665181	0.0	biomineralization
GO:0008076	16515	71	55	1	559	3	3	false	0.3352109605912914	0.7479913996665181	7.599019429573941E-92	voltage-gated potassium channel complex
GO:0060349	16515	99	55	1	1018	4	3	false	0.33626530353615397	0.7483603624080536	2.2012127449762243E-140	bone morphogenesis
GO:0022898	16515	214	55	2	1088	6	3	false	0.3364894127948911	0.7483603624080536	1.7956298527882883E-233	regulation of transmembrane transporter activity
GO:0000079	16515	94	55	1	507	2	3	false	0.3367323868996606	0.7483603624080536	5.80604444445702E-105	regulation of cyclin-dependent protein serine/threonine kinase activity
GO:0044089	16515	473	55	2	6743	17	3	false	0.33715978219468723	0.7483603624080536	0.0	positive regulation of cellular component biogenesis
GO:0001504	16515	35	55	1	445	5	3	false	0.3373560998791861	0.7483603624080536	8.278177782430764E-53	neurotransmitter uptake
GO:0071868	16515	72	55	1	561	3	2	false	0.3382484820242205	0.7492197368934732	8.516242554002142E-93	cellular response to monoamine stimulus
GO:2001259	16515	58	55	1	450	3	4	false	0.3396250927986893	0.7492197368934732	1.4216977859680023E-74	positive regulation of cation channel activity
GO:0015672	16515	530	55	4	1064	6	1	false	0.3397833993311036	0.7492197368934732	2.0844E-319	monovalent inorganic cation transport
GO:0055081	16515	57	55	1	717	5	1	false	0.3399170861001498	0.7492197368934732	6.859755796258705E-86	anion homeostasis
GO:0032880	16515	928	55	4	3765	12	2	false	0.34022979088070004	0.7492197368934732	0.0	regulation of protein localization
GO:0007018	16515	540	55	3	2358	9	2	false	0.3405675292519198	0.7492197368934732	0.0	microtubule-based movement
GO:0060560	16515	201	55	1	2516	5	2	false	0.34074757680050916	0.7492197368934732	1.670279347514282E-303	developmental growth involved in morphogenesis
GO:0048878	16515	1045	55	6	1707	8	1	false	0.34091480091449045	0.7492197368934732	0.0	chemical homeostasis
GO:0019207	16515	197	55	1	1516	3	2	false	0.34157202991590774	0.7497922607910169	1.5453463694756356E-253	kinase regulator activity
GO:0051100	16515	138	55	1	9298	28	3	false	0.34249422997813633	0.7509444253580947	4.425245646025E-311	negative regulation of binding
GO:0120031	16515	570	55	2	1446	3	2	false	0.3435504798118736	0.7523874934466294	0.0	plasma membrane bounded cell projection assembly
GO:0043242	16515	71	55	1	880	5	3	false	0.3440139912077316	0.7525306057669128	1.3549105543139047E-106	negative regulation of protein-containing complex disassembly
GO:0060046	16515	10	55	1	29	1	2	false	0.34482758620689674	0.7534383097468611	4.992508740634682E-8	regulation of acrosome reaction
GO:0099173	16515	160	55	1	6509	17	2	false	0.3453353749086638	0.7536765110593239	0.0	postsynapse organization
GO:0034763	16515	97	55	1	1650	7	3	false	0.34616765136015587	0.7542946907143725	1.3718765995869404E-159	negative regulation of transmembrane transport
GO:0045935	16515	1094	55	2	5450	6	4	false	0.3464445455130336	0.7542946907143725	0.0	positive regulation of nucleobase-containing compound metabolic process
GO:0005681	16515	189	55	1	3649	8	2	false	0.3468159186406295	0.7542946907143725	4.05E-322	spliceosomal complex
GO:0071867	16515	76	55	1	931	5	1	false	0.3473713764326722	0.7546343694916672	1.0050616737514447E-113	response to monoamine
GO:0044325	16515	119	55	1	5904	21	1	false	0.34840341779439965	0.7556525834031481	3.1604417993175626E-252	ion channel binding
GO:0031227	16515	151	55	1	1135	3	2	false	0.3486397104378546	0.7556525834031481	1.4798430530110403E-192	intrinsic component of endoplasmic reticulum membrane
GO:0098889	16515	72	55	1	206	1	2	false	0.3495145631068094	0.7566810129116491	2.179251479495215E-57	intrinsic component of presynaptic membrane
GO:0019932	16515	499	55	2	2462	6	1	false	0.3512345604036715	0.7587370577450683	0.0	second-messenger-mediated signaling
GO:0051899	16515	73	55	1	375	2	1	false	0.35185739750437783	0.7587370577450683	1.0167131980119521E-79	membrane depolarization
GO:0052689	16515	135	55	1	1001	3	1	false	0.3527855927854312	0.7587370577450683	3.048696003466405E-171	carboxylic ester hydrolase activity
GO:0043624	16515	210	55	2	353	2	1	false	0.3532223796033418	0.7587370577450683	7.567238056325153E-103	cellular protein complex disassembly
GO:0051961	16515	271	55	1	2625	4	4	false	0.35346176124087825	0.7587370577450683	0.0	negative regulation of nervous system development
GO:1900180	16515	122	55	1	623	2	2	false	0.3535583965152152	0.7587370577450683	3.835327168981204E-133	regulation of protein localization to nucleus
GO:0005881	16515	142	55	1	6264	19	2	false	0.3535805657854678	0.7587370577450683	9.484970825548161E-294	cytoplasmic microtubule
GO:0034766	16515	77	55	1	1100	6	4	false	0.3536758454356641	0.7587370577450683	1.437655109769106E-120	negative regulation of ion transmembrane transport
GO:0042073	16515	344	55	2	856	3	4	false	0.35452788551749914	0.7597026118232124	1.204155483386331E-249	intraciliary transport
GO:0010880	16515	27	55	1	76	1	2	false	0.35526315789473245	0.7604160457769471	3.5128721394304526E-21	regulation of release of sequestered calcium ion into cytosol by sarcoplasmic reticulum
GO:0065003	16515	1426	55	6	2900	10	2	false	0.3565226078485849	0.7622485620292144	0.0	protein-containing complex assembly
GO:0015293	16515	84	55	2	140	2	1	false	0.35827338129493186	0.7637010398725183	1.7504218329707693E-40	symporter activity
GO:0048199	16515	405	55	2	676	2	2	false	0.3585798816570221	0.7637010398725183	6.523698570797862E-197	vesicle targeting, to, from or within Golgi
GO:0042493	16515	892	55	4	3829	13	1	false	0.35866053673476966	0.7637010398725183	0.0	response to drug
GO:0060341	16515	720	55	3	4068	12	2	false	0.35940814233335816	0.7637010398725183	0.0	regulation of cellular localization
GO:0005774	16515	390	55	2	4059	13	3	false	0.3594934577841414	0.7637010398725183	0.0	vacuolar membrane
GO:0015075	16515	807	55	5	1202	6	2	false	0.36000651224145774	0.7637010398725183	0.0	ion transmembrane transporter activity
GO:0099634	16515	107	55	1	535	2	3	false	0.3602996254683436	0.7637010398725183	1.2543130232607621E-115	postsynaptic specialization membrane
GO:0042995	16515	1906	55	6	10934	28	1	false	0.3604345648498869	0.7637010398725183	0.0	cell projection
GO:0006928	16515	2076	55	7	12841	36	1	false	0.3616590128624936	0.7645852975334665	0.0	movement of cell or subcellular component
GO:0007005	16515	503	55	2	4814	12	1	false	0.36166098200789365	0.7645852975334665	0.0	mitochondrion organization
GO:0009063	16515	102	55	1	1413	6	3	false	0.3626125478820509	0.7657404642425432	1.954108733716474E-158	cellular amino acid catabolic process
GO:0030042	16515	50	55	1	248	2	2	false	0.36322972443514795	0.7661876999803903	1.1604686185680815E-53	actin filament depolymerization
GO:0035082	16515	338	55	2	2681	10	3	false	0.3653418310112098	0.7689542936859892	0.0	axoneme assembly
GO:0009898	16515	146	55	1	5540	17	2	false	0.3653550030317557	0.7689542936859892	2.2633782573487843E-292	cytoplasmic side of plasma membrane
GO:1905349	16515	338	55	2	2668	10	2	false	0.36771694878692635	0.7730404270737445	0.0	ciliary transition zone assembly
GO:0010646	16515	3269	55	9	8383	20	2	false	0.36852614258511146	0.7730404270737445	0.0	regulation of cell communication
GO:0097472	16515	122	55	1	1915	7	3	false	0.36968772213113654	0.7730404270737445	1.9073114395123096E-196	cyclin-dependent protein kinase activity
GO:0006814	16515	197	55	2	937	6	2	false	0.36987247286318525	0.7730404270737445	1.6465904742168215E-208	sodium ion transport
GO:0004714	16515	84	55	1	227	1	2	false	0.3700440528634435	0.7730404270737445	1.9772107785203065E-64	transmembrane receptor protein tyrosine kinase activity
GO:0044057	16515	491	55	2	3474	9	2	false	0.37040489048803704	0.7730404270737445	0.0	regulation of system process
GO:0098588	16515	1881	55	7	3159	10	1	false	0.370661363573178	0.7730404270737445	0.0	bounding membrane of organelle
GO:0001618	16515	69	55	2	113	2	2	false	0.37073324905185084	0.7730404270737445	2.0387747825506962E-32	virus receptor activity
GO:0016773	16515	1274	55	4	1632	4	1	false	0.3709776017756012	0.7730404270737445	0.0	phosphotransferase activity, alcohol group as acceptor
GO:0030175	16515	100	55	1	269	1	1	false	0.3717472118958796	0.7737910027348155	1.6146872856455967E-76	filopodium
GO:0099623	16515	24	55	2	39	2	2	false	0.3724696356275313	0.774094219437246	3.977591734197775E-11	regulation of cardiac muscle cell membrane repolarization
GO:0019897	16515	151	55	1	5585	17	2	false	0.3728877228953109	0.774094219437246	1.0568931120751229E-300	extrinsic component of plasma membrane
GO:0005887	16515	333	55	2	803	3	2	false	0.37312870314183433	0.774094219437246	8.269589478432813E-236	integral component of plasma membrane
GO:0000166	16515	685	55	2	1120	2	2	false	0.37385101493668443	0.774094219437246	4.9E-324	nucleotide binding
GO:0071407	16515	516	55	3	2614	11	2	false	0.37394075256412995	0.774094219437246	0.0	cellular response to organic cyclic compound
GO:0019563	16515	6	55	1	16	1	2	false	0.375	0.7744794146064501	1.248751248751251E-4	glycerol catabolic process
GO:0031333	16515	117	55	1	1804	7	3	false	0.3751175164265247	0.7744794146064501	1.9458847099956232E-187	negative regulation of protein-containing complex assembly
GO:0030427	16515	182	55	1	10934	28	1	false	0.3753587824710621	0.7744794146064501	0.0	site of polarized growth
GO:0042734	16515	144	55	1	686	2	2	false	0.3760039156436022	0.7744794146064501	2.192011863738532E-152	presynaptic membrane
GO:0044091	16515	133	55	1	2890	10	1	false	0.37617571566599006	0.7744794146064501	1.632017344981079E-233	membrane biogenesis
GO:0031424	16515	148	55	1	6028	19	2	false	0.3768869748109357	0.7749670848133096	5.3971693774643365E-301	keratinization
GO:0098656	16515	264	55	2	1238	6	2	false	0.37723265504139936	0.7749670848133096	8.504692971374818E-278	anion transmembrane transport
GO:0002698	16515	97	55	1	1273	6	3	false	0.3790592784197726	0.7773855050607754	2.785809713506617E-148	negative regulation of immune effector process
GO:0034599	16515	273	55	2	443	2	2	false	0.37923250564340477	0.7773855050607754	2.00136442996212E-127	cellular response to oxidative stress
GO:0099175	16515	95	55	1	250	1	2	false	0.38000000000002204	0.7777818339952624	1.530279701804826E-71	regulation of postsynapse organization
GO:0007167	16515	947	55	3	2604	6	1	false	0.38062694457660934	0.7777818339952624	0.0	enzyme linked receptor protein signaling pathway
GO:0030837	16515	54	55	1	254	2	5	false	0.3806604213997977	0.7777818339952624	1.385452900317183E-56	negative regulation of actin filament polymerization
GO:0005875	16515	218	55	1	5104	11	2	false	0.38161112387785473	0.7788823154742391	0.0	microtubule associated complex
GO:0019829	16515	57	55	1	617	5	2	false	0.3851145974683367	0.785185101634473	5.25817915484018E-82	ATPase-coupled cation transmembrane transporter activity
GO:0031214	16515	134	55	1	3369	12	3	false	0.38605983042549263	0.7853441153469835	6.00549036076467E-244	biomineral tissue development
GO:0005795	16515	122	55	1	315	1	1	false	0.38730158730161934	0.7853441153469835	1.039676048752804E-90	Golgi stack
GO:2001242	16515	154	55	1	1957	6	3	false	0.38885462680839916	0.7853441153469835	1.8643601384771587E-233	regulation of intrinsic apoptotic signaling pathway
GO:0032984	16515	353	55	2	1882	7	2	false	0.38891511325783057	0.7853441153469835	0.0	protein-containing complex disassembly
GO:0017015	16515	102	55	1	262	1	3	false	0.3893129770992044	0.7853441153469835	1.730687510771138E-75	regulation of transforming growth factor beta receptor signaling pathway
GO:0071385	16515	53	55	1	136	1	2	false	0.3897058823529416	0.7853441153469835	4.6095809776397876E-39	cellular response to glucocorticoid stimulus
GO:0072503	16515	432	55	3	591	3	2	false	0.38982948597172223	0.7853441153469835	9.438586831544698E-149	cellular divalent inorganic cation homeostasis
GO:0050801	16515	717	55	5	1045	6	1	false	0.39012867265313533	0.7853441153469835	1.6318728044228007E-281	ion homeostasis
GO:0003779	16515	408	55	2	957	3	1	false	0.3901847757362031	0.7853441153469835	1.0609776100054898E-282	actin binding
GO:0048660	16515	128	55	1	1355	5	2	false	0.3915972062075997	0.7853441153469835	2.4481760958231594E-183	regulation of smooth muscle cell proliferation
GO:1902911	16515	94	55	1	240	1	1	false	0.3916666666666604	0.7853441153469835	3.140826449138411E-69	protein kinase complex
GO:0005766	16515	148	55	1	673	2	1	false	0.3917161961367488	0.7853441153469835	2.8759580689772516E-153	primary lysosome
GO:0098793	16515	525	55	2	10934	28	2	false	0.3919198003536883	0.7853441153469835	0.0	presynapse
GO:0010629	16515	1372	55	3	4323	7	3	false	0.39258957287036533	0.7853441153469835	0.0	negative regulation of gene expression
GO:0008170	16515	75	55	2	175	3	1	false	0.3929781599704112	0.7853441153469835	2.0590904604418873E-51	N-methyltransferase activity
GO:0046486	16515	395	55	2	922	3	1	false	0.3932439838642205	0.7853441153469835	1.3937572883699088E-272	glycerolipid metabolic process
GO:0009755	16515	209	55	1	4706	11	2	false	0.39362071375227536	0.7853441153469835	0.0	hormone-mediated signaling pathway
GO:0043549	16515	879	55	3	1984	5	3	false	0.3940232956478787	0.7853441153469835	0.0	regulation of kinase activity
GO:0070201	16515	688	55	3	2163	7	2	false	0.39418448283822416	0.7853441153469835	0.0	regulation of establishment of protein localization
GO:0030332	16515	139	55	1	5904	21	1	false	0.39418657920209754	0.7853441153469835	3.196904877164022E-285	cyclin binding
GO:0055085	16515	1399	55	6	4702	17	1	false	0.3942990041296442	0.7853441153469835	0.0	transmembrane transport
GO:0022832	16515	220	55	2	350	2	1	false	0.3944330740892984	0.7853441153469835	1.1950566201402405E-99	voltage-gated channel activity
GO:1904063	16515	69	55	1	862	6	3	false	0.3947496876082721	0.7853441153469835	7.90473404891149E-104	negative regulation of cation transmembrane transport
GO:0044093	16515	1894	55	7	11969	38	2	false	0.3955713048798649	0.7855156149600804	0.0	positive regulation of molecular function
GO:0007160	16515	194	55	2	308	2	1	false	0.3959769871821356	0.7855156149600804	1.494935164702491E-87	cell-matrix adhesion
GO:0098797	16515	455	55	2	5728	17	2	false	0.39608274129997706	0.7855156149600804	0.0	plasma membrane protein complex
GO:0061919	16515	485	55	2	12841	36	1	false	0.39674445553663645	0.7860031666291855	0.0	process utilizing autophagic mechanism
GO:1904950	16515	161	55	1	5789	18	3	false	0.3985761069667543	0.7860417891966222	1.192427E-318	negative regulation of establishment of protein localization
GO:0043903	16515	197	55	1	9012	23	2	false	0.3988911287524995	0.7860417891966222	0.0	regulation of symbiosis, encompassing mutualism through parasitism
GO:0000226	16515	727	55	4	1603	7	2	false	0.3990229891778482	0.7860417891966222	0.0	microtubule cytoskeleton organization
GO:0002793	16515	253	55	1	634	1	3	false	0.3990536277603645	0.7860417891966222	1.938952191277264E-184	positive regulation of peptide secretion
GO:0060191	16515	155	55	1	1296	4	2	false	0.3995886260783943	0.7860417891966222	2.4836185696637097E-205	regulation of lipase activity
GO:0050707	16515	175	55	1	3520	10	5	false	0.39987242514446136	0.7860417891966222	2.07135504689065E-301	regulation of cytokine secretion
GO:0046683	16515	123	55	1	2958	12	1	false	0.3998812618768277	0.7860417891966222	1.856914076767514E-221	response to organophosphorus
GO:0086002	16515	47	55	2	74	2	2	false	0.4002221399481736	0.7860417891966222	8.513338093007531E-21	cardiac muscle cell action potential involved in contraction
GO:0044255	16515	922	55	3	8924	22	2	false	0.4006722146994959	0.7860417891966222	0.0	cellular lipid metabolic process
GO:0002064	16515	183	55	1	2232	6	2	false	0.4018288115606573	0.7860417891966222	4.0227967376985776E-274	epithelial cell development
GO:0061024	16515	1951	55	6	6509	17	1	false	0.4021932918275949	0.7860417891966222	0.0	membrane organization
GO:0015081	16515	146	55	2	547	5	3	false	0.40295227594356053	0.7860417891966222	3.9035497607233794E-137	sodium ion transmembrane transporter activity
GO:0031514	16515	147	55	1	647	2	1	false	0.40305578019073446	0.7860417891966222	7.122375894202573E-150	motile cilium
GO:1903351	16515	58	55	1	368	3	3	false	0.4031352628951951	0.7860417891966222	4.1035024045483337E-69	cellular response to dopamine
GO:0010564	16515	696	55	3	1553	5	2	false	0.4033804188613307	0.7860417891966222	0.0	regulation of cell cycle process
GO:0010821	16515	180	55	1	1486	4	2	false	0.4037129457247262	0.7860417891966222	1.777386942689652E-237	regulation of mitochondrion organization
GO:0099643	16515	155	55	1	1576	5	3	false	0.40449126626100973	0.7860417891966222	2.8907912613416624E-219	signal release from synapse
GO:0001933	16515	387	55	2	2003	7	4	false	0.40462977252595056	0.7860417891966222	0.0	negative regulation of protein phosphorylation
GO:0086091	16515	36	55	1	158	2	2	false	0.404902039829054	0.7860417891966222	1.982143367593593E-36	regulation of heart rate by cardiac conduction
GO:0050807	16515	196	55	1	2362	6	3	false	0.40567858702776716	0.7860417891966222	1.4384110403117421E-292	regulation of synapse organization
GO:0090092	16515	210	55	1	2933	7	2	false	0.4058325283655444	0.7860417891966222	0.0	regulation of transmembrane receptor protein serine/threonine kinase signaling pathway
GO:0009894	16515	925	55	3	6072	15	2	false	0.4060285247111456	0.7860417891966222	0.0	regulation of catabolic process
GO:1903902	16515	56	55	1	352	3	3	false	0.4063325563326202	0.7860417891966222	1.7950751270743253E-66	positive regulation of viral life cycle
GO:0043271	16515	118	55	1	1644	7	3	false	0.4068850205031928	0.7860417891966222	1.15579273903439E-183	negative regulation of ion transport
GO:0098868	16515	37	55	1	161	2	1	false	0.40791925465836804	0.7860417891966222	2.730993089998646E-37	bone growth
GO:0000278	16515	993	55	4	1553	5	2	false	0.407977571627015	0.7860417891966222	0.0	mitotic cell cycle
GO:0060271	16515	338	55	2	1013	4	8	false	0.4079931191544372	0.7860417891966222	2.7992624423356037E-279	cilium assembly
GO:0034622	16515	991	55	5	1426	6	1	false	0.4089365864379093	0.787057177563797	0.0	cellular protein-containing complex assembly
GO:0006811	16515	1419	55	6	4702	17	1	false	0.4094949097397791	0.7872673048780414	0.0	ion transport
GO:0051648	16515	518	55	2	807	2	1	false	0.4117292548759011	0.7872673048780414	8.105257218839552E-228	vesicle localization
GO:0009617	16515	553	55	2	1254	3	1	false	0.41182451078988813	0.7872673048780414	0.0	response to bacterium
GO:0007611	16515	229	55	1	556	1	2	false	0.4118705035971031	0.7872673048780414	7.274518228354743E-163	learning or memory
GO:0010638	16515	583	55	2	5042	12	3	false	0.41212614015979304	0.7872673048780414	0.0	positive regulation of organelle organization
GO:0071495	16515	1268	55	5	1513	5	1	false	0.4129008747728169	0.7872673048780414	3.6313787365830666E-290	cellular response to endogenous stimulus
GO:0071417	16515	559	55	3	2670	11	4	false	0.4137324260228782	0.7872673048780414	0.0	cellular response to organonitrogen compound
GO:0007009	16515	177	55	1	2081	6	2	false	0.4137570486389422	0.7872673048780414	3.6050457438791897E-262	plasma membrane organization
GO:0006611	16515	172	55	1	1377	4	2	false	0.41394034675656594	0.7872673048780414	1.8894853900743452E-224	protein export from nucleus
GO:0001501	16515	479	55	2	4127	12	1	false	0.4141026433209779	0.7872673048780414	0.0	skeletal system development
GO:0031224	16515	908	55	3	10934	28	2	false	0.41438347550977894	0.7872673048780414	0.0	intrinsic component of membrane
GO:0005244	16515	220	55	2	807	5	2	false	0.41492371448634013	0.7872673048780414	1.5065292345287959E-204	voltage-gated ion channel activity
GO:0051494	16515	138	55	1	1615	6	3	false	0.41538489114730975	0.7872673048780414	5.365037252402088E-204	negative regulation of cytoskeleton organization
GO:0005102	16515	1183	55	5	5904	21	1	false	0.41570183428458485	0.7872673048780414	0.0	signaling receptor binding
GO:0003006	16515	848	55	3	5486	15	2	false	0.4157843449993765	0.7872673048780414	0.0	developmental process involved in reproduction
GO:0010389	16515	188	55	1	452	1	3	false	0.4159292035398232	0.7872673048780414	1.3873656909454566E-132	regulation of G2/M transition of mitotic cell cycle
GO:0031960	16515	149	55	1	358	1	1	false	0.41620111731837994	0.7872673048780414	6.227789353112145E-105	response to corticosteroid
GO:0030990	16515	647	55	2	4639	10	1	false	0.4165435475545192	0.7872673048780414	0.0	intraciliary transport particle
GO:0008509	16515	229	55	2	835	5	2	false	0.4183613242879164	0.789252593361199	3.034616677634203E-212	anion transmembrane transporter activity
GO:0006403	16515	209	55	1	2808	7	1	false	0.4184291526708579	0.789252593361199	2.7E-322	RNA localization
GO:0023051	16515	3308	55	9	9004	22	2	false	0.41947220424758824	0.7898260957128369	0.0	regulation of signaling
GO:0072655	16515	128	55	1	538	2	2	false	0.41956899475962345	0.7898260957128369	1.575406074067727E-127	establishment of protein localization to mitochondrion
GO:0022836	16515	350	55	2	539	2	1	false	0.4212330420510748	0.7921696014691856	6.202121895716514E-151	gated channel activity
GO:0004713	16515	211	55	1	1261	3	2	false	0.42294832217289424	0.7936965870139026	1.5569816001491947E-246	protein tyrosine kinase activity
GO:1901699	16515	613	55	3	3146	12	2	false	0.4234357545462475	0.7936965870139026	0.0	cellular response to nitrogen compound
GO:0009267	16515	133	55	1	1995	8	3	false	0.4247485837150332	0.7936965870139026	1.716517238865632E-211	cellular response to starvation
GO:0030662	16515	169	55	1	2223	7	4	false	0.4255019092255881	0.7936965870139026	6.97925402456573E-259	coated vesicle membrane
GO:0015850	16515	190	55	1	2495	7	1	false	0.4260146593252059	0.7936965870139026	5.6248850294533935E-291	organic hydroxy compound transport
GO:0007519	16515	147	55	1	345	1	2	false	0.42608695652174866	0.7936965870139026	1.4133958396733393E-101	skeletal muscle tissue development
GO:0001763	16515	178	55	1	6187	19	2	false	0.4261962440523629	0.7936965870139026	0.0	morphogenesis of a branching structure
GO:0003674	16515	11969	55	38	14589	45	1	false	0.4264387594012299	0.7936965870139026	0.0	molecular_function
GO:0030835	16515	38	55	1	157	2	5	false	0.4266699330393115	0.7936965870139026	2.4857132323090532E-37	negative regulation of actin filament depolymerization
GO:0032432	16515	215	55	1	10934	28	3	false	0.42693487632826965	0.7936965870139026	0.0	actin filament bundle
GO:0098762	16515	91	55	1	213	1	2	false	0.42723004694836186	0.7936965870139026	1.3241454603319402E-62	meiotic cell cycle phase
GO:0007127	16515	91	55	1	213	1	3	false	0.42723004694836186	0.7936965870139026	1.3241454603319402E-62	meiosis I
GO:0007281	16515	213	55	1	2402	6	4	false	0.4275042992487581	0.7936965870139026	1.411762789751E-311	germ cell development
GO:0043413	16515	215	55	1	3954	10	2	false	0.4286485681614885	0.7950400331945174	0.0	macromolecule glycosylation
GO:0051239	16515	2782	55	8	10089	26	2	false	0.429633533438943	0.7960856649015708	0.0	regulation of multicellular organismal process
GO:0030855	16515	625	55	2	3506	8	2	false	0.4314013877706424	0.7977191472456203	0.0	epithelial cell differentiation
GO:0098590	16515	2390	55	8	6329	19	2	false	0.43150832069531736	0.7977191472456203	0.0	plasma membrane region
GO:0009888	16515	1798	55	6	4812	14	1	false	0.4320524235011739	0.7977191472456203	0.0	tissue development
GO:1902749	16515	204	55	1	472	1	2	false	0.43220338983043133	0.7977191472456203	1.7190669391545322E-139	regulation of cell cycle G2/M phase transition
GO:1990351	16515	256	55	1	4639	10	1	false	0.4334678310393482	0.7992723908920665	0.0	transporter complex
GO:0060538	16515	155	55	1	357	1	1	false	0.43417366946779773	0.7997936016512063	1.7813338969731313E-105	skeletal muscle organ development
GO:0048638	16515	284	55	1	2635	5	3	false	0.43485393500033376	0.8002667352975957	0.0	regulation of developmental growth
GO:0019953	16515	687	55	4	1253	6	2	false	0.43784325362454235	0.8043478406057226	0.0	sexual reproduction
GO:0007346	16515	635	55	3	1360	5	2	false	0.43804975758374637	0.8043478406057226	0.0	regulation of mitotic cell cycle
GO:0099081	16515	1229	55	4	1510	4	1	false	0.4384342785462488	0.8043478406057226	2.9472324095E-314	supramolecular polymer
GO:0051345	16515	761	55	3	3821	12	3	false	0.4387738749547619	0.8043478406057226	0.0	positive regulation of hydrolase activity
GO:0042391	16515	375	55	2	3583	14	1	false	0.4393888791788181	0.8045882681231269	0.0	regulation of membrane potential
GO:0015931	16515	199	55	1	2500	7	2	false	0.44086046904407034	0.8045882681231269	8.366965467777354E-301	nucleobase-containing compound transport
GO:0045296	16515	313	55	2	471	2	1	false	0.4411437864210829	0.8045882681231269	8.133887693569898E-130	cadherin binding
GO:0006486	16515	215	55	1	3808	10	3	false	0.44115013939649395	0.8045882681231269	0.0	protein glycosylation
GO:0098911	16515	13	55	1	52	2	3	false	0.44117647058823856	0.8045882681231269	1.5747695224491251E-12	regulation of ventricular cardiac muscle cell action potential
GO:0032412	16515	207	55	2	864	6	3	false	0.4414592772717897	0.8045882681231269	7.874532200122053E-206	regulation of ion transmembrane transporter activity
GO:0005929	16515	647	55	2	9587	22	3	false	0.44289376072926157	0.805102416590425	0.0	cilium
GO:1905897	16515	80	55	1	863	6	2	false	0.4431591465444701	0.805102416590425	4.123908604900791E-115	regulation of response to endoplasmic reticulum stress
GO:0012506	16515	733	55	3	3955	13	2	false	0.4435447975323322	0.805102416590425	0.0	vesicle membrane
GO:0007049	16515	1553	55	5	12841	36	1	false	0.44430317913075396	0.805102416590425	0.0	cell cycle
GO:0030176	16515	144	55	1	324	1	2	false	0.4444444444443977	0.805102416590425	4.871268737106598E-96	integral component of endoplasmic reticulum membrane
GO:0006886	16515	1362	55	4	2870	7	3	false	0.44444570496522395	0.805102416590425	0.0	intracellular protein transport
GO:0005882	16515	146	55	1	1069	4	2	false	0.44472323964042526	0.805102416590425	2.2343526692385693E-184	intermediate filament
GO:0080134	16515	1277	55	5	5300	18	2	false	0.4451867488791177	0.8051702922311316	0.0	regulation of response to stress
GO:0061982	16515	95	55	1	213	1	1	false	0.44600938967137754	0.8057901575442546	4.7993732027295584E-63	meiosis I cell cycle process
GO:0090287	16515	244	55	1	8381	20	3	false	0.44655584350786903	0.8057901575442546	0.0	regulation of cellular response to growth factor stimulus
GO:0003433	16515	21	55	1	47	1	2	false	0.44680851063829574	0.8057901575442546	7.967010466023227E-14	chondrocyte development involved in endochondral bone morphogenesis
GO:0030665	16515	106	55	1	237	1	2	false	0.44725738396625836	0.8058307489954513	3.258913058416741E-70	clathrin-coated vesicle membrane
GO:0070585	16515	132	55	1	1178	5	1	false	0.44860164963362803	0.8066719278342055	9.345379383782081E-179	protein localization to mitochondrion
GO:0098542	16515	941	55	3	1609	4	2	false	0.44904179470807215	0.8066719278342055	0.0	defense response to other organism
GO:0048024	16515	100	55	1	388	2	3	false	0.4495324862143121	0.8066719278342055	1.4896750973755215E-95	regulation of mRNA splicing, via spliceosome
GO:0009719	16515	1513	55	5	7281	21	1	false	0.44974214860511763	0.8066719278342055	0.0	response to endogenous stimulus
GO:0016829	16515	416	55	2	6357	23	1	false	0.4498583131943136	0.8066719278342055	0.0	lyase activity
GO:0033002	16515	182	55	1	1612	5	1	false	0.45107699785962774	0.8075018146680893	4.947646087679189E-246	muscle cell proliferation
GO:0031410	16515	2016	55	7	6076	19	2	false	0.4511756170843928	0.8075018146680893	0.0	cytoplasmic vesicle
GO:1901016	16515	45	55	1	324	4	3	false	0.4518121398419231	0.8077829807150941	3.130405269813409E-56	regulation of potassium ion transmembrane transporter activity
GO:0097367	16515	811	55	3	9221	28	1	false	0.45218750983945477	0.8077829807150941	0.0	carbohydrate derivative binding
GO:0070085	16515	224	55	1	9406	25	1	false	0.45302265688783366	0.8078314810032116	0.0	glycosylation
GO:0010810	16515	190	55	1	730	2	2	false	0.45306950786423505	0.8078314810032116	5.050527098260635E-181	regulation of cell-substrate adhesion
GO:0007613	16515	104	55	1	229	1	1	false	0.4541484716157078	0.808992093641553	5.748000624441082E-68	memory
GO:0071466	16515	147	55	1	2980	12	2	false	0.45566869762040385	0.8094690095880611	1.3114068939732543E-253	cellular response to xenobiotic stimulus
GO:0048609	16515	698	55	4	1253	6	2	false	0.4556691351989506	0.8094690095880611	0.0	multicellular organismal reproductive process
GO:0048016	16515	131	55	1	499	2	1	false	0.4565194646321625	0.8094690095880611	4.307904247764719E-124	inositol phosphate-mediated signaling
GO:0021762	16515	42	55	1	92	1	2	false	0.45652173913042726	0.8094690095880611	3.435485169298353E-27	substantia nigra development
GO:1903556	16515	55	55	1	300	3	3	false	0.45655765302691703	0.8094690095880611	1.4296869922817354E-61	negative regulation of tumor necrosis factor superfamily cytokine production
GO:0051090	16515	647	55	2	4303	10	3	false	0.4571756116402764	0.8095998625678615	0.0	regulation of DNA-binding transcription factor activity
GO:0006874	16515	401	55	3	520	3	3	false	0.45780106473738286	0.8095998625678615	8.128339723813053E-121	cellular calcium ion homeostasis
GO:0017038	16515	184	55	1	1899	6	1	false	0.4579165360238328	0.8095998625678615	1.2025741636577896E-261	protein import
GO:0086005	16515	32	55	2	47	2	1	false	0.4588344125809365	0.8104645231569813	1.3304660821588134E-12	ventricular cardiac muscle cell action potential
GO:0003422	16515	17	55	1	37	1	2	false	0.45945945945945854	0.8108108108108092	6.287185278334783E-11	growth plate cartilage morphogenesis
GO:0016740	16515	2841	55	11	6357	23	1	false	0.4601726294957533	0.8111004555263648	0.0	transferase activity
GO:0010605	16515	2252	55	5	7683	15	3	false	0.4608121539089628	0.8111004555263648	0.0	negative regulation of macromolecule metabolic process
GO:0004930	16515	158	55	1	1105	4	2	false	0.4610400924577733	0.8111004555263648	3.475997793772752E-196	G protein-coupled receptor activity
GO:0050953	16515	179	55	1	388	1	1	false	0.4613402061856308	0.8111004555263648	1.247419746333564E-115	sensory perception of light stimulus
GO:0032501	16515	6028	55	19	13878	42	1	false	0.4654241176112216	0.8175200578858819	0.0	multicellular organismal process
GO:0061136	16515	177	55	2	483	4	2	false	0.4663389304376089	0.8177812766695031	3.978982447778155E-137	regulation of proteasomal protein catabolic process
GO:0003712	16515	574	55	1	2130	2	2	false	0.4664382096559388	0.8177812766695031	0.0	transcription coregulator activity
GO:0005509	16515	635	55	2	1729	4	1	false	0.46762885183603237	0.8191089249027814	0.0	calcium ion binding
GO:2001243	16515	93	55	1	786	5	4	false	0.4681258192268555	0.8192201836469971	1.78363792351462E-123	negative regulation of intrinsic apoptotic signaling pathway
GO:0005634	16515	3375	55	8	7335	16	1	false	0.4698223053720528	0.8208957610032269	0.0	nucleus
GO:0030659	16515	712	55	3	2028	7	2	false	0.47026716914790495	0.8208957610032269	0.0	cytoplasmic vesicle membrane
GO:0099056	16515	64	55	1	136	1	2	false	0.470588235294119	0.8208957610032269	2.1234658401598604E-40	integral component of presynaptic membrane
GO:1902108	16515	57	55	1	121	1	2	false	0.4710743801652971	0.8208957610032269	6.353035375285029E-36	regulation of mitochondrial membrane permeability involved in apoptotic process
GO:0061512	16515	353	55	2	1178	5	1	false	0.4712549739092599	0.8208957610032269	1.681023134525E-311	protein localization to cilium
GO:0044788	16515	25	55	1	53	1	1	false	0.471698113207542	0.8209110809965511	1.1062728123290935E-15	modulation by host of viral process
GO:0007154	16515	5113	55	15	12841	36	1	false	0.4729179433004467	0.8222768287376672	0.0	cell communication
GO:0004629	16515	126	55	1	266	1	2	false	0.47368421052634985	0.8226552430054992	2.4911875479619006E-79	phospholipase C activity
GO:0005902	16515	155	55	1	327	1	2	false	0.4740061162079305	0.8226552430054992	1.2890516633867567E-97	microvillus
GO:0009611	16515	602	55	3	3575	15	1	false	0.4753072654547174	0.8241566345957944	0.0	response to wounding
GO:0014074	16515	139	55	1	1364	6	2	false	0.47593296792459183	0.8241758241758341	2.5496839406200077E-194	response to purine-containing compound
GO:0034705	16515	80	55	1	168	1	1	false	0.476190476190482	0.8241758241758341	5.2551440804117105E-50	potassium channel complex
GO:0098794	16515	620	55	2	10934	28	2	false	0.47688064197552443	0.8243661386413331	0.0	postsynapse
GO:0009100	16515	339	55	1	7476	14	3	false	0.47808683668296775	0.8243661386413331	0.0	glycoprotein metabolic process
GO:0009988	16515	55	55	1	115	1	1	false	0.4782608695652251	0.8243661386413331	3.611734178599632E-34	cell-cell recognition
GO:0048588	16515	200	55	1	2255	7	3	false	0.4784901125683522	0.8243661386413331	1.6537138968796187E-292	developmental cell growth
GO:0043604	16515	761	55	1	3900	3	2	false	0.4786863499107802	0.8243661386413331	0.0	amide biosynthetic process
GO:0051480	16515	314	55	3	401	3	1	false	0.47912774454841084	0.8243661386413331	1.6957984953835528E-90	regulation of cytosolic calcium ion concentration
GO:0007584	16515	191	55	1	3906	13	2	false	0.4794065885732327	0.8243661386413331	0.0	response to nutrient
GO:0051236	16515	181	55	1	4806	17	2	false	0.47989213883097237	0.8243661386413331	0.0	establishment of RNA localization
GO:1901606	16515	85	55	1	177	1	2	false	0.48022598870058614	0.8243661386413331	1.0003270693504781E-52	alpha-amino acid catabolic process
GO:0005903	16515	92	55	1	191	1	2	false	0.4816753926701871	0.8261038948699216	6.278349139844206E-57	brush border
GO:0007179	16515	167	55	1	346	1	2	false	0.48265895953756105	0.8268028791339528	2.0029217406586824E-103	transforming growth factor beta receptor signaling pathway
GO:0008104	16515	2531	55	7	2808	7	1	false	0.4829578722560232	0.8268028791339528	0.0	protein localization
GO:0007620	16515	15	55	1	31	1	1	false	0.4838709677419344	0.8271290731876105	3.32734195504198E-9	copulation
GO:0023052	16515	5095	55	16	13878	42	1	false	0.48402367986534245	0.8271290731876105	0.0	signaling
GO:0005770	16515	244	55	1	865	2	1	false	0.4848265895955938	0.827750633830941	1.0840660328665757E-222	late endosome
GO:0060193	16515	134	55	1	877	4	3	false	0.48545962160493505	0.827750633830941	3.9174430550675417E-162	positive regulation of lipase activity
GO:0046777	16515	230	55	1	1849	5	1	false	0.4857012978404834	0.827750633830941	8.973681207913746E-301	protein autophosphorylation
GO:0010941	16515	1424	55	4	8412	21	2	false	0.4862382265026279	0.8279191424233935	0.0	regulation of cell death
GO:0030594	16515	134	55	1	869	4	2	false	0.48888107279154336	0.8304992507868969	1.4845856709098422E-161	neurotransmitter receptor activity
GO:1901654	16515	165	55	1	3035	12	2	false	0.48933741886786786	0.8304992507868969	1.413082055892952E-277	response to ketone
GO:0030168	16515	146	55	1	1380	6	2	false	0.4894287586465539	0.8304992507868969	1.266252055526904E-201	platelet activation
GO:0043951	16515	83	55	1	661	5	3	false	0.4898665527370354	0.8304992507868969	7.153912483722205E-108	negative regulation of cAMP-mediated signaling
GO:0031348	16515	175	55	1	2432	9	3	false	0.48995061620496827	0.8304992507868969	1.9660047871424766E-272	negative regulation of defense response
GO:0009566	16515	133	55	1	1253	6	2	false	0.49068976758233496	0.8310068644539543	1.9984185752954108E-183	fertilization
GO:1901564	16515	6170	55	15	9003	21	2	false	0.49160174499043685	0.8311567164179141	0.0	organonitrogen compound metabolic process
GO:0099625	16515	24	55	2	34	2	1	false	0.4919786096256645	0.8311567164179141	7.626128152202814E-9	ventricular cardiac muscle cell membrane repolarization
GO:0015630	16515	1194	55	6	1977	9	1	false	0.4924135584857806	0.8311567164179141	0.0	microtubule cytoskeleton
GO:1903575	16515	99	55	1	201	1	3	false	0.49253731343283796	0.8311567164179141	5.660361358544044E-60	cornified envelope assembly
GO:0033673	16515	244	55	1	1562	4	4	false	0.49344316326705395	0.8317459830675001	3.9620034999220625E-293	negative regulation of kinase activity
GO:0045931	16515	139	55	1	1094	5	3	false	0.49376666296388105	0.8317459830675001	3.4568646433256212E-180	positive regulation of mitotic cell cycle
GO:0006520	16515	297	55	1	8872	20	3	false	0.49425768184307306	0.8318317174384756	0.0	cellular amino acid metabolic process
GO:0044409	16515	124	55	2	176	2	1	false	0.49519480519483106	0.8326674215464686	6.138490908730718E-46	entry into host
GO:0051216	16515	191	55	1	3164	11	3	false	0.4964336982851112	0.8334512957046039	1.836148975643E-312	cartilage development
GO:1903827	16515	498	55	2	2490	8	3	false	0.49691972407390284	0.8334512957046039	0.0	regulation of cellular protein localization
GO:0050829	16515	63	55	1	217	2	1	false	0.49731182795693174	0.8334512957046039	2.817194087801473E-56	defense response to Gram-negative bacterium
GO:0097447	16515	581	55	2	1166	3	3	false	0.49742490029354136	0.8334512957046039	0.0	dendritic tree
GO:0055117	16515	71	55	1	244	2	3	false	0.49814477501169824	0.8339181796032858	2.232640638578481E-63	regulation of cardiac muscle contraction
GO:0071426	16515	124	55	1	603	3	4	false	0.49939692420215953	0.835190246198603	2.1368692212776998E-132	ribonucleoprotein complex export from nucleus
GO:0030246	16515	225	55	1	9221	28	1	false	0.499788448915672	0.835190246198603	0.0	carbohydrate binding
GO:0043679	16515	139	55	1	674	3	3	false	0.5004510916427921	0.835558801417736	2.8332111861704507E-148	axon terminus
GO:0006821	16515	105	55	2	148	2	1	false	0.501930501930474	0.8370044052863457	2.5557351776973867E-38	chloride transport
GO:0035239	16515	770	55	2	2445	5	2	false	0.5023737801383197	0.8370044052863457	0.0	tube morphogenesis
GO:0060307	16515	20	55	2	28	2	2	false	0.5026455026455039	0.8370044052863457	3.2173945217423335E-7	regulation of ventricular cardiac muscle cell membrane repolarization
GO:0046464	16515	35	55	1	119	2	3	false	0.5034895314057878	0.8376718436240659	6.1433324687390395E-31	acylglycerol catabolic process
GO:0015833	16515	1929	55	6	2495	7	2	false	0.5041087509711841	0.8379644145431293	0.0	peptide transport
GO:0044242	16515	183	55	1	2688	10	3	false	0.5065397037336118	0.8397932816537184	1.7834230815785034E-289	cellular lipid catabolic process
GO:0006468	16515	1849	55	5	4070	10	2	false	0.5067985699748141	0.8397932816537184	0.0	protein phosphorylation
GO:0019898	16515	273	55	1	10934	28	2	false	0.507798035523463	0.8397932816537184	0.0	extrinsic component of membrane
GO:0050839	16515	471	55	2	5904	21	1	false	0.5082040036088894	0.8397932816537184	0.0	cell adhesion molecule binding
GO:0008154	16515	196	55	1	385	1	1	false	0.5090909090908372	0.8397932816537184	3.3272907637853035E-115	actin polymerization or depolymerization
GO:0060548	16515	893	55	3	4730	14	3	false	0.5092603875824083	0.8397932816537184	0.0	negative regulation of cell death
GO:0010942	16515	661	55	2	5164	13	3	false	0.5100664746140073	0.8397932816537184	0.0	positive regulation of cell death
GO:0016323	16515	205	55	1	2390	8	1	false	0.5125277321425703	0.8397932816537184	5.96525622877435E-303	basolateral plasma membrane
GO:0000122	16515	807	55	1	1574	1	3	false	0.5127064803044966	0.8397932816537184	0.0	negative regulation of transcription by RNA polymerase II
GO:0016310	16515	2217	55	5	2991	6	1	false	0.5131211117936081	0.8397932816537184	0.0	phosphorylation
GO:0048523	16515	4164	55	12	12864	36	3	false	0.513296653108314	0.8397932816537184	0.0	negative regulation of cellular process
GO:0055065	16515	571	55	5	652	5	2	false	0.5140353441146024	0.8397932816537184	1.1535948196394761E-105	metal ion homeostasis
GO:0019079	16515	116	55	1	865	5	2	false	0.5140987070827544	0.8397932816537184	2.2153661026469295E-147	viral genome replication
GO:0003831	16515	5	55	1	17	2	1	false	0.5147058823529422	0.8397932816537184	1.6160310277957323E-4	beta-N-acetylglucosaminylglycopeptide beta-1,4-galactosyltransferase activity
GO:0003945	16515	5	55	1	17	2	1	false	0.5147058823529422	0.8397932816537184	1.6160310277957323E-4	N-acetyllactosamine synthase activity
GO:0051208	16515	121	55	1	566	3	2	false	0.5147084556154977	0.8397932816537184	6.787432727232712E-127	sequestering of calcium ion
GO:0031668	16515	224	55	1	6314	20	4	false	0.514965531524267	0.8397932816537184	0.0	cellular response to extracellular stimulus
GO:0032272	16515	68	55	1	318	3	3	false	0.5153618794541108	0.8397932816537184	3.867658207121304E-71	negative regulation of protein polymerization
GO:0005996	16515	261	55	1	1933	5	2	false	0.5161945118267284	0.8397932816537184	0.0	monosaccharide metabolic process
GO:0005328	16515	16	55	1	53	2	2	false	0.5166908563134972	0.8397932816537184	6.736467287231726E-14	neurotransmitter:sodium symporter activity
GO:0010721	16515	285	55	1	2105	5	3	false	0.517193770543386	0.8397932816537184	0.0	negative regulation of cell development
GO:1904427	16515	60	55	1	362	4	4	false	0.5172156763423954	0.8397932816537184	4.447408815273803E-70	positive regulation of calcium ion transmembrane transport
GO:0060089	16515	856	55	3	11969	38	1	false	0.5174576588774096	0.8397932816537184	0.0	molecular transducer activity
GO:0005886	16515	5537	55	17	6400	19	2	false	0.5175577760608768	0.8397932816537184	0.0	plasma membrane
GO:1901265	16515	685	55	2	3307	8	2	false	0.5176405378927142	0.8397932816537184	0.0	nucleoside phosphate binding
GO:0071229	16515	176	55	1	2987	12	2	false	0.5181575479360764	0.8397932816537184	8.696051220339777E-290	cellular response to acid chemical
GO:0042594	16515	175	55	1	3683	15	2	false	0.518885263283385	0.8397932816537184	6.165897095037845E-305	response to starvation
GO:0045055	16515	744	55	5	848	5	1	false	0.5189993346556394	0.8397932816537184	2.0969965795055626E-136	regulated exocytosis
GO:0055064	16515	13	55	1	25	1	1	false	0.5200000000000006	0.8397932816537184	1.922965982731763E-7	chloride ion homeostasis
GO:0007188	16515	179	55	2	248	2	4	false	0.520144965391157	0.8397932816537184	3.677552451882899E-63	adenylate cyclase-modulating G protein-coupled receptor signaling pathway
GO:1901137	16515	671	55	1	4911	5	2	false	0.520443733316951	0.8397932816537184	0.0	carbohydrate derivative biosynthetic process
GO:0034248	16515	415	55	1	5288	9	3	false	0.5210473202428998	0.8397932816537184	0.0	regulation of cellular amide metabolic process
GO:0061564	16515	477	55	1	915	1	1	false	0.5213114754098666	0.8397932816537184	3.141381716105017E-274	axon development
GO:0051084	16515	34	55	7	37	7	1	false	0.5225225225225244	0.8397932816537184	1.287001287001289E-4	'de novo' posttranslational protein folding
GO:0010518	16515	122	55	1	233	1	3	false	0.5236051502146316	0.8397932816537184	1.7969712738877184E-69	positive regulation of phospholipase activity
GO:0051403	16515	267	55	1	861	2	2	false	0.5242930070499316	0.8397932816537184	1.0042303782305699E-230	stress-activated MAPK cascade
GO:0007041	16515	95	55	2	131	2	1	false	0.5243687610099644	0.8397932816537184	4.535969382485117E-33	lysosomal transport
GO:0032553	16515	508	55	2	984	3	2	false	0.5244064652216358	0.8397932816537184	4.045169191954127E-295	ribonucleotide binding
GO:0001669	16515	90	55	1	775	6	1	false	0.5244204019377777	0.8397932816537184	2.9570710619275328E-120	acrosomal vesicle
GO:0090087	16515	662	55	3	2719	11	2	false	0.5246618675318874	0.8397932816537184	0.0	regulation of peptide transport
GO:0006417	16515	370	55	1	4169	8	5	false	0.5248674889078979	0.8397932816537184	0.0	regulation of translation
GO:0071559	16515	221	55	1	1598	5	2	false	0.5253770222850145	0.8397932816537184	4.427655808593946E-278	response to transforming growth factor beta
GO:0006979	16515	409	55	2	3575	15	1	false	0.5255836772008461	0.8397932816537184	0.0	response to oxidative stress
GO:0006066	16515	320	55	1	1883	4	2	false	0.5255931785766347	0.8397932816537184	0.0	alcohol metabolic process
GO:0006629	16515	1169	55	3	8996	21	2	false	0.5259674619913431	0.8397932816537184	0.0	lipid metabolic process
GO:0097729	16515	81	55	1	154	1	5	false	0.525974025974018	0.8397932816537184	8.386975696031682E-46	9+2 motile cilium
GO:0019899	16515	2163	55	8	5904	21	1	false	0.5267348054224681	0.8397932816537184	0.0	enzyme binding
GO:0099572	16515	345	55	1	9401	20	2	false	0.5269442056212561	0.8397932816537184	0.0	postsynaptic specialization
GO:0044770	16515	577	55	2	1438	4	1	false	0.5270843546622574	0.8397932816537184	0.0	cell cycle phase transition
GO:0043235	16515	336	55	1	4639	10	1	false	0.5288704873477185	0.8397932816537184	0.0	receptor complex
GO:0060156	16515	45	55	1	85	1	4	false	0.5294117647058859	0.8397932816537184	3.464607421570597E-25	milk ejection reflex
GO:2000112	16515	2359	55	3	3737	4	3	false	0.52978638144742	0.8397932816537184	0.0	regulation of cellular macromolecule biosynthetic process
GO:0006469	16515	225	55	1	1310	4	4	false	0.5298672951399703	0.8397932816537184	3.902673230896011E-260	negative regulation of protein kinase activity
GO:0016758	16515	156	55	2	214	2	1	false	0.5304725549559358	0.8397932816537184	8.138786832039993E-54	transferase activity, transferring hexosyl groups
GO:1903532	16515	345	55	1	5196	11	4	false	0.5306940509925236	0.8397932816537184	0.0	positive regulation of secretion by cell
GO:0060562	16515	298	55	1	946	2	2	false	0.5310178193901227	0.8397932816537184	3.7862954905498384E-255	epithelial tube morphogenesis
GO:0072594	16515	534	55	2	2220	7	2	false	0.5314480286172507	0.8397932816537184	0.0	establishment of protein localization to organelle
GO:0051179	16515	5875	55	18	13878	42	1	false	0.5316443410268589	0.8397932816537184	0.0	localization
GO:0097193	16515	268	55	1	2604	7	2	false	0.5328885770536399	0.8397932816537184	0.0	intrinsic apoptotic signaling pathway
GO:0007283	16515	448	55	2	858	3	2	false	0.5332338083624468	0.8397932816537184	4.429377058526753E-257	spermatogenesis
GO:0071496	16515	292	55	1	2447	6	1	false	0.5338576868837783	0.8397932816537184	0.0	cellular response to external stimulus
GO:0032872	16515	218	55	1	687	2	3	false	0.5342661081902427	0.8397932816537184	1.1479347801484123E-185	regulation of stress-activated MAPK cascade
GO:0009725	16515	915	55	4	2964	12	2	false	0.5343308163930623	0.8397932816537184	0.0	response to hormone
GO:0060047	16515	250	55	2	478	3	2	false	0.5345668700889628	0.8397932816537184	5.823095349036605E-143	heart contraction
GO:0051172	16515	1965	55	4	8407	16	3	false	0.5347601707107988	0.8397932816537184	0.0	negative regulation of nitrogen compound metabolic process
GO:0007423	16515	491	55	2	3125	11	1	false	0.5349751929881129	0.8397932816537184	0.0	sensory organ development
GO:0010517	16515	130	55	1	243	1	2	false	0.5349794238682947	0.8397932816537184	2.502781050767739E-72	regulation of phospholipase activity
GO:0032870	16515	641	55	3	2591	11	3	false	0.5369884440003179	0.8422474349880504	0.0	cellular response to hormone stimulus
GO:0019433	16515	29	55	1	91	2	2	false	0.5382173382173445	0.8434749330271817	2.058059904676929E-24	triglyceride catabolic process
GO:0048511	16515	254	55	1	13878	42	1	false	0.5402071304712611	0.8452736915713449	0.0	rhythmic process
GO:0003341	16515	123	55	1	540	3	1	false	0.5402595869937485	0.8452736915713449	3.5535380468074474E-125	cilium movement
GO:0019941	16515	592	55	4	690	4	2	false	0.5410818996494049	0.8458600416355462	8.138613953273877E-122	modification-dependent protein catabolic process
GO:0090257	16515	203	55	1	627	2	2	false	0.5430545576837766	0.8481938956300781	1.0142939123222344E-170	regulation of muscle system process
GO:0050890	16515	265	55	1	817	2	1	false	0.5437756497950882	0.8481938956300781	8.929693059937898E-223	cognition
GO:0043169	16515	1836	55	6	2941	9	1	false	0.5439211648167485	0.8481938956300781	0.0	cation binding
GO:0070371	16515	273	55	1	840	2	1	false	0.5446364719906194	0.8486091772978324	3.100082128809055E-229	ERK1 and ERK2 cascade
GO:0051169	16515	335	55	1	1873	4	1	false	0.545670661291106	0.8489321344596087	0.0	nuclear transport
GO:0070302	16515	221	55	1	2076	7	3	false	0.54575369431571	0.8489321344596087	7.441940008568269E-305	regulation of stress-activated protein kinase signaling cascade
GO:1903557	16515	82	55	1	459	4	3	false	0.5461912568798329	0.8489321344596087	5.690126979113087E-93	positive regulation of tumor necrosis factor superfamily cytokine production
GO:0050878	16515	455	55	2	3583	14	1	false	0.5468420382835824	0.8492452361182997	0.0	regulation of body fluid levels
GO:0008283	16515	1612	55	5	13878	42	1	false	0.5479498953266443	0.8496666325147596	0.0	cell population proliferation
GO:0030162	16515	660	55	2	3385	9	2	false	0.5487393150612558	0.8496666325147596	0.0	regulation of proteolysis
GO:1901605	16515	163	55	1	297	1	1	false	0.5488215488215424	0.8496666325147596	3.4888734864875E-88	alpha-amino acid metabolic process
GO:0015108	16515	92	55	2	124	2	2	false	0.548911618148424	0.8496666325147596	2.1730559681863428E-30	chloride transmembrane transporter activity
GO:0051716	16515	5952	55	17	13037	37	2	false	0.5495799984431	0.8500050712417833	0.0	cellular response to stimulus
GO:0022412	16515	283	55	1	12909	36	3	false	0.5502629328797383	0.8503654481951801	0.0	cellular process involved in reproduction in multicellular organism
GO:0140297	16515	350	55	1	635	1	1	false	0.5511811023620958	0.8507582228811811	6.174730174088627E-189	DNA-binding transcription factor binding
GO:0007269	16515	155	55	1	1048	5	5	false	0.5515341818272242	0.8507582228811811	5.406075987907716E-190	neurotransmitter secretion
GO:0017076	16515	509	55	2	685	2	1	false	0.55186750330811	0.8507582228811811	8.692066618454418E-169	purine nucleotide binding
GO:0098901	16515	25	55	1	76	2	2	false	0.5526315789473607	0.8509705250146162	1.2760432985110517E-20	regulation of cardiac muscle cell action potential
GO:0055088	16515	131	55	1	1045	6	1	false	0.5532314652495476	0.8509705250146162	1.3175311171530984E-170	lipid homeostasis
GO:0099080	16515	1510	55	4	10934	28	1	false	0.5533559657370177	0.8509705250146162	0.0	supramolecular complex
GO:0045597	16515	884	55	2	5910	12	4	false	0.5551031940513063	0.8529634445178609	0.0	positive regulation of cell differentiation
GO:0016052	16515	176	55	1	2252	10	2	false	0.5575626891189129	0.8560466957227827	1.9705320068870085E-267	carbohydrate catabolic process
GO:0003015	16515	258	55	2	478	3	1	false	0.5596223805698771	0.8566165179491241	1.588420873673413E-142	heart process
GO:0043167	16515	2941	55	9	9221	28	1	false	0.559660821553401	0.8566165179491241	0.0	ion binding
GO:0006414	16515	624	55	1	3359	4	2	false	0.5606484341586424	0.8566165179491241	0.0	translational elongation
GO:0006790	16515	325	55	1	8863	22	1	false	0.5608354785972979	0.8566165179491241	0.0	sulfur compound metabolic process
GO:0016021	16515	749	55	3	908	3	1	false	0.5608964407262319	0.8566165179491241	3.3519406952242996E-182	integral component of membrane
GO:0034613	16515	2012	55	6	2533	7	2	false	0.5610007078425424	0.8566165179491241	0.0	cellular protein localization
GO:0051321	16515	213	55	1	2440	9	3	false	0.5611064810693204	0.8566165179491241	4.2679454732E-313	meiotic cell cycle
GO:0086004	16515	34	55	1	101	2	3	false	0.5621782178217913	0.8571583985708997	1.1423220703956529E-27	regulation of cardiac muscle cell contraction
GO:0050803	16515	205	55	1	3583	14	1	false	0.5623684731364633	0.8571583985708997	0.0	regulation of synapse structure or activity
GO:0051168	16515	187	55	1	332	1	1	false	0.5632530120482061	0.8573933543571837	3.718405712381415E-98	nuclear export
GO:0051851	16515	53	55	1	94	1	2	false	0.5638297872340604	0.8573933543571837	1.3151563155862467E-27	modulation by host of symbiont process
GO:0002283	16515	465	55	5	521	5	2	false	0.5650229623778408	0.8573933543571837	1.0986135721444786E-76	neutrophil activation involved in immune response
GO:0009615	16515	304	55	1	1254	3	1	false	0.5655445808945001	0.8573933543571837	8.835918936666263E-301	response to virus
GO:0055080	16515	640	55	5	717	5	1	false	0.565681658387452	0.8573933543571837	1.3362150715858248E-105	cation homeostasis
GO:1902495	16515	248	55	1	1317	4	3	false	0.56638150303436	0.8573933543571837	7.20911802188476E-276	transmembrane transporter complex
GO:0006405	16515	132	55	1	233	1	2	false	0.5665236051502444	0.8573933543571837	1.0879899262778136E-68	RNA export from nucleus
GO:0050830	16515	74	55	1	217	2	1	false	0.5667776071001241	0.8573933543571837	5.86351028156601E-60	defense response to Gram-positive bacterium
GO:1901019	16515	83	55	1	341	3	3	false	0.5681232740157047	0.8573933543571837	1.290192143727919E-81	regulation of calcium ion transmembrane transporter activity
GO:0036211	16515	3764	55	10	5415	14	2	false	0.5681854720478661	0.8573933543571837	0.0	protein modification process
GO:0033043	16515	1180	55	3	5370	13	2	false	0.5692408269690236	0.8573933543571837	0.0	regulation of organelle organization
GO:0042803	16515	603	55	2	799	2	2	false	0.5693300836571655	0.8573933543571837	1.4553087568464765E-192	protein homodimerization activity
GO:0051128	16515	2242	55	6	10141	27	2	false	0.569389527962863	0.8573933543571837	0.0	regulation of cellular component organization
GO:0140013	16515	213	55	1	1122	4	2	false	0.5697324062565507	0.8573933543571837	5.072039602284252E-236	meiotic nuclear division
GO:1901701	16515	1030	55	4	3209	12	2	false	0.57117915795919	0.8573933543571837	0.0	cellular response to oxygen-containing compound
GO:0004672	16515	1176	55	3	3759	9	4	false	0.5711801476034681	0.8573933543571837	0.0	protein kinase activity
GO:0070647	16515	1066	55	3	3764	10	1	false	0.5714236508412898	0.8573933543571837	0.0	protein modification by small protein conjugation or removal
GO:1902494	16515	1314	55	3	4639	10	1	false	0.5715010978240787	0.8573933543571837	0.0	catalytic complex
GO:0060402	16515	146	55	1	938	5	3	false	0.571692960887438	0.8573933543571837	2.0154911462431972E-175	calcium ion transport into cytosol
GO:0048729	16515	682	55	2	3010	8	2	false	0.5721583915588623	0.8573933543571837	0.0	tissue morphogenesis
GO:0045069	16515	91	55	1	159	1	2	false	0.5723270440251703	0.8573933543571837	1.1378861968405138E-46	regulation of viral genome replication
GO:0006839	16515	229	55	1	4702	17	1	false	0.5727008761465617	0.8573933543571837	0.0	mitochondrial transport
GO:0045111	16515	178	55	1	1977	9	1	false	0.572992392667734	0.8573933543571837	4.727759231309853E-259	intermediate filament cytoskeleton
GO:0032446	16515	886	55	3	1066	3	1	false	0.573826786133918	0.8573933543571837	1.8746522401419E-209	protein modification by small protein conjugation
GO:0009410	16515	243	55	1	3829	13	1	false	0.5741829052078105	0.8573933543571837	0.0	response to xenobiotic stimulus
GO:0019001	16515	386	55	2	509	2	1	false	0.5747335365006881	0.8573933543571837	1.399494660464006E-121	guanyl nucleotide binding
GO:0016054	16515	231	55	1	2823	10	4	false	0.5747711005135194	0.8573933543571837	0.0	organic acid catabolic process
GO:1903046	16515	213	55	1	2347	9	3	false	0.5759028683312047	0.8584041176230102	2.479179046729534E-309	meiotic cell cycle process
GO:0099240	16515	139	55	1	559	3	2	false	0.5766121477890647	0.8587840498986069	1.7756463141526473E-135	intrinsic component of synaptic membrane
GO:0008016	16515	216	55	2	284	2	2	false	0.577813168765264	0.8596478298906354	2.326441696944822E-67	regulation of heart contraction
GO:0046982	16515	280	55	1	799	2	1	false	0.5783545221001852	0.8596478298906354	5.893370673055447E-224	protein heterodimerization activity
GO:0042175	16515	976	55	3	6329	19	2	false	0.579179305119514	0.8596478298906354	0.0	nuclear outer membrane-endoplasmic reticulum membrane network
GO:0007193	16515	68	55	1	194	2	3	false	0.5793493937289431	0.8596478298906354	4.4260960988569783E-54	adenylate cyclase-inhibiting G protein-coupled receptor signaling pathway
GO:0071560	16515	215	55	1	1353	5	3	false	0.5796467410357933	0.8596478298906354	1.762581023349221E-256	cellular response to transforming growth factor beta stimulus
GO:0048705	16515	220	55	1	1128	4	2	false	0.5806796073397368	0.8596478298906354	6.217814538392007E-241	skeletal system morphogenesis
GO:0048519	16515	4686	55	14	13878	42	2	false	0.5813334018157958	0.8596478298906354	0.0	negative regulation of biological process
GO:0065009	16515	3314	55	10	13061	40	2	false	0.5820391215154319	0.8596478298906354	0.0	regulation of molecular function
GO:0061448	16515	243	55	1	1798	6	1	false	0.5820957398114437	0.8596478298906354	1.957689122807934E-308	connective tissue development
GO:0030425	16515	581	55	2	1047	3	2	false	0.5821248494324935	0.8596478298906354	1.4979502321803E-311	dendrite
GO:0098936	16515	104	55	1	294	2	2	false	0.5831301803998233	0.8596478298906354	2.2581949814294223E-82	intrinsic component of postsynaptic membrane
GO:0031984	16515	336	55	1	10934	28	3	false	0.5831509086875318	0.8596478298906354	0.0	organelle subcompartment
GO:0004707	16515	327	55	1	1291	3	2	false	0.5839844892951669	0.8596478298906354	1.97086294E-316	MAP kinase activity
GO:0098858	16515	269	55	1	1980	6	2	false	0.5840983764697072	0.8596478298906354	0.0	actin-based cell projection
GO:0016604	16515	754	55	2	10934	28	2	false	0.5845929093066369	0.8596478298906354	0.0	nuclear body
GO:0022402	16515	1438	55	4	12841	36	2	false	0.5848520530598571	0.8596478298906354	0.0	cell cycle process
GO:0007286	16515	127	55	1	217	1	2	false	0.5852534562211653	0.8596478298906354	2.0584468653338053E-63	spermatid development
GO:0030674	16515	244	55	1	5953	21	2	false	0.5853792365445756	0.8596478298906354	0.0	protein-macromolecule adaptor activity
GO:0099094	16515	155	55	1	435	2	2	false	0.5862068965516802	0.8601949025486612	2.2998787197688744E-122	ligand-gated cation channel activity
GO:0098791	16515	315	55	1	880	2	2	false	0.5880390940120155	0.8622140323372453	1.9169548762043644E-248	Golgi subcompartment
GO:0042060	16515	505	55	3	602	3	1	false	0.5897496420692752	0.8638422205990268	8.253237307151272E-115	wound healing
GO:0051241	16515	1010	55	3	7773	23	3	false	0.5900829115954161	0.8638422205990268	0.0	negative regulation of multicellular organismal process
GO:0051650	16515	503	55	2	897	3	3	false	0.5907889042887794	0.8638422205990268	2.696098455078724E-266	establishment of vesicle localization
GO:0015276	16515	178	55	1	494	2	2	false	0.5912819965347947	0.8638422205990268	1.5932735300679006E-139	ligand-gated ion channel activity
GO:0043043	16515	640	55	1	1774	2	3	false	0.5915107674871948	0.8638422205990268	0.0	peptide biosynthetic process
GO:0030216	16515	219	55	1	370	1	2	false	0.5918918918919258	0.8638422205990268	5.286265951819217E-108	keratinocyte differentiation
GO:0043066	16515	795	55	3	1702	6	3	false	0.5929104011217434	0.8646610016358758	0.0	negative regulation of apoptotic process
GO:0001701	16515	339	55	1	571	1	1	false	0.5936952714536811	0.86497152581747	9.130771441335421E-167	in utero embryonic development
GO:0045177	16515	346	55	1	10934	28	1	false	0.5940386457730561	0.86497152581747	0.0	apical part of cell
GO:0030832	16515	171	55	1	470	2	2	false	0.5957809735519352	0.8668406774543167	3.977931435994283E-133	regulation of actin filament length
GO:0097756	16515	74	55	1	124	1	1	false	0.5967741935483767	0.8672611087117611	6.679738921385345E-36	negative regulation of blood vessel diameter
GO:1902679	16515	954	55	1	2613	2	5	false	0.5969876732455033	0.8672611087117611	0.0	negative regulation of RNA biosynthetic process
GO:0032869	16515	208	55	1	348	1	2	false	0.5977011494253116	0.8676307007786781	3.208088037675193E-101	cellular response to insulin stimulus
GO:0051649	16515	801	55	3	5310	20	3	false	0.5996024478292159	0.869644169356018	0.0	establishment of localization in cell
GO:0015291	16515	140	55	2	247	3	1	false	0.6000084639366389	0.869644169356018	7.884775568303248E-73	secondary active transmembrane transporter activity
GO:0071383	16515	230	55	1	1123	4	4	false	0.6007106051134837	0.8699946694747005	1.8266029166835424E-246	cellular response to steroid hormone stimulus
GO:0097746	16515	124	55	1	470	3	3	false	0.6019505000135082	0.8709954233409573	3.9649276782733494E-117	regulation of blood vessel diameter
GO:0051098	16515	310	55	1	9563	28	2	false	0.6030835193270576	0.8709954233409573	0.0	regulation of binding
GO:0055086	16515	656	55	1	5306	7	2	false	0.6032131669018367	0.8709954233409573	0.0	nucleobase-containing small molecule metabolic process
GO:0009913	16515	266	55	1	719	2	2	false	0.6033720619402163	0.8709954233409573	5.6794946214960095E-205	epidermal cell differentiation
GO:0043312	16515	464	55	5	513	5	3	false	0.6040926052740857	0.8709954233409573	1.0396254784149285E-69	neutrophil degranulation
GO:0090504	16515	29	55	1	48	1	1	false	0.604166666666664	0.8709954233409573	8.664123881800278E-14	epiboly
GO:0099699	16515	128	55	1	344	2	2	false	0.6064139941690018	0.8731826469283537	5.505157902967546E-98	integral component of synaptic membrane
GO:0051928	16515	101	55	1	487	4	3	false	0.6066078388449357	0.8731826469283537	2.4194230240450862E-107	positive regulation of calcium ion transport
GO:0016042	16515	268	55	1	2721	9	2	false	0.6072719574622611	0.8734733634731153	0.0	lipid catabolic process
GO:0050808	16515	377	55	1	618	1	1	false	0.6100323624595061	0.8755935029132957	9.974271446309599E-179	synapse organization
GO:0051924	16515	219	55	2	486	4	2	false	0.6106204642256087	0.8755935029132957	1.4791659368840653E-144	regulation of calcium ion transport
GO:0030031	16515	584	55	2	3268	11	2	false	0.6112275487354023	0.8755935029132957	0.0	cell projection assembly
GO:0030424	16515	602	55	2	1047	3	1	false	0.611726473815608	0.8755935029132957	3.60013370824989E-309	axon
GO:0140014	16515	993	55	4	1122	4	2	false	0.6130885297695942	0.8755935029132957	3.7397162116333345E-173	mitotic nuclear division
GO:0051240	16515	1553	55	4	7916	21	3	false	0.6132352868419659	0.8755935029132957	0.0	positive regulation of multicellular organismal process
GO:0008289	16515	670	55	2	9221	28	1	false	0.6140282375163251	0.8755935029132957	0.0	lipid binding
GO:0051693	16515	35	55	1	57	1	2	false	0.6140350877192929	0.8755935029132957	2.865864461534992E-16	actin filament capping
GO:0032561	16515	386	55	2	492	2	2	false	0.6151789114633606	0.8755935029132957	1.0416129082549764E-110	guanyl ribonucleotide binding
GO:0070372	16515	255	55	1	672	2	2	false	0.615286352991405	0.8755935029132957	5.905378215225624E-193	regulation of ERK1 and ERK2 cascade
GO:0038036	16515	8	55	1	13	1	2	false	0.6153846153846159	0.8755935029132957	7.77000777000776E-4	sphingosine-1-phosphate receptor activity
GO:0032606	16515	119	55	1	686	5	1	false	0.6154440197514622	0.8755935029132957	8.895031883677714E-137	type I interferon production
GO:0051279	16515	72	55	1	190	2	4	false	0.6155388471177546	0.8755935029132957	2.9632731550932746E-54	regulation of release of sequestered calcium ion into cytosol
GO:0002831	16515	349	55	1	4196	11	2	false	0.6157300371990753	0.8755935029132957	0.0	regulation of response to biotic stimulus
GO:0036477	16515	797	55	2	10934	28	1	false	0.6157531901779627	0.8755935029132957	0.0	somatodendritic compartment
GO:0098771	16515	651	55	5	717	5	1	false	0.616158390938986	0.8755935029132957	4.095764458482241E-95	inorganic ion homeostasis
GO:0006942	16515	81	55	1	213	2	2	false	0.6170608557001767	0.876217142955172	6.429402130324027E-61	regulation of striated muscle contraction
GO:0061462	16515	34	55	1	55	1	1	false	0.6181818181818137	0.8763117982957997	1.1880310858726769E-15	protein localization to lysosome
GO:0008064	16515	170	55	1	275	1	3	false	0.618181818181884	0.8763117982957997	7.769103243322687E-79	regulation of actin polymerization or depolymerization
GO:0031098	16515	295	55	1	3512	11	2	false	0.6196029810457493	0.8763117982957997	0.0	stress-activated protein kinase signaling cascade
GO:0090068	16515	259	55	1	1471	5	3	false	0.6208444689758102	0.8763117982957997	1.8005381630328997E-296	positive regulation of cell cycle process
GO:0005819	16515	351	55	1	4526	12	2	false	0.6208860296138237	0.8763117982957997	0.0	spindle
GO:1904951	16515	418	55	1	6251	14	3	false	0.6209112087485278	0.8763117982957997	0.0	positive regulation of establishment of protein localization
GO:0032720	16515	54	55	1	141	2	3	false	0.6209726443768648	0.8763117982957997	2.563359521770328E-40	negative regulation of tumor necrosis factor production
GO:0035150	16515	125	55	1	453	3	1	false	0.6213604130147283	0.8763117982957997	3.0594234342659497E-115	regulation of tube size
GO:0006937	16515	141	55	1	367	2	2	false	0.6214320811185255	0.8763117982957997	1.6021214252982904E-105	regulation of muscle contraction
GO:0009897	16515	297	55	1	5657	18	3	false	0.621764085457496	0.8763117982957997	0.0	external side of plasma membrane
GO:0002683	16515	351	55	1	5907	16	3	false	0.6252290827898634	0.8800168703782649	0.0	negative regulation of immune system process
GO:0000323	16515	673	55	2	3678	11	1	false	0.6253241570994761	0.8800168703782649	0.0	lytic vacuole
GO:0060350	16515	62	55	1	99	1	1	false	0.6262626262626086	0.8803566070830721	4.641192613275873E-28	endochondral bone morphogenesis
GO:0060322	16515	701	55	2	4812	14	1	false	0.6266464203507122	0.8803566070830721	0.0	head development
GO:0005789	16515	960	55	3	3161	10	2	false	0.6273381833929148	0.8803566070830721	0.0	endoplasmic reticulum membrane
GO:0007194	16515	75	55	1	193	2	4	false	0.6274287564766656	0.8803566070830721	1.696272514086735E-55	negative regulation of adenylate cyclase activity
GO:0002684	16515	887	55	2	6068	14	3	false	0.6285674085571842	0.8813000016120757	0.0	positive regulation of immune system process
GO:0048880	16515	327	55	1	4127	12	1	false	0.629156469361914	0.8814719993284044	0.0	sensory system development
GO:0051235	16515	296	55	1	7011	23	2	false	0.6298081918153444	0.8817314685414821	0.0	maintenance of location
GO:0009792	16515	587	55	1	929	1	1	false	0.6318622174382771	0.8819265452200231	1.2806725586208028E-264	embryo development ending in birth or egg hatching
GO:0018193	16515	1150	55	3	3764	10	1	false	0.6320857082312556	0.8819265452200231	0.0	peptidyl-amino acid modification
GO:0098589	16515	324	55	1	6329	19	2	false	0.6320862423147755	0.8819265452200231	0.0	membrane region
GO:0043583	16515	193	55	1	491	2	1	false	0.6321293486845101	0.8819265452200231	3.480694703029487E-142	ear development
GO:0051171	16515	4412	55	8	8635	16	2	false	0.6322806713085352	0.8819265452200231	0.0	regulation of nitrogen compound metabolic process
GO:0007275	16515	4343	55	13	6284	19	2	false	0.6336602175935303	0.8831989758493896	0.0	multicellular organism development
GO:0016324	16515	286	55	1	2414	8	2	false	0.63592039962236	0.8844541348781683	0.0	apical plasma membrane
GO:0003418	16515	21	55	1	33	1	2	false	0.6363636363636318	0.8844541348781683	2.8183517084227716E-9	growth plate cartilage chondrocyte differentiation
GO:0016070	16515	3298	55	3	3833	3	1	false	0.6369133174979446	0.8844541348781683	0.0	RNA metabolic process
GO:0001952	16515	106	55	1	267	2	2	false	0.6372954859057632	0.8844541348781683	2.5422123065086857E-77	regulation of cell-matrix adhesion
GO:0050817	16515	313	55	1	6028	19	1	false	0.6374727381515984	0.8844541348781683	0.0	coagulation
GO:0015662	16515	37	55	1	58	1	1	false	0.6379310344827669	0.8844541348781683	2.9916390774017556E-16	ion transmembrane transporter activity, phosphorylative mechanism
GO:0032868	16515	261	55	1	409	1	1	false	0.6381418092909116	0.8844541348781683	1.3615933498545213E-115	response to insulin
GO:1902533	16515	938	55	2	2860	6	3	false	0.6383838404482111	0.8844541348781683	0.0	positive regulation of intracellular signal transduction
GO:0005829	16515	390	55	1	10934	28	2	false	0.6387724307453437	0.8844541348781683	0.0	cytosol
GO:0030135	16515	274	55	1	2016	7	1	false	0.6409208903046237	0.8862264262496669	0.0	coated vesicle
GO:0002446	16515	475	55	5	519	5	1	false	0.6409902247001559	0.8862264262496669	5.914689965897923E-65	neutrophil mediated immunity
GO:0043069	16515	808	55	3	1883	7	3	false	0.6420605136124182	0.886838251313342	0.0	negative regulation of programmed cell death
GO:0048232	16515	465	55	2	580	2	1	false	0.6424870466321569	0.886838251313342	8.698010733899691E-125	male gamete generation
GO:0070252	16515	110	55	2	137	2	1	false	0.6435165306998509	0.886838251313342	3.4499465727825514E-29	actin-mediated cell contraction
GO:0005794	16515	859	55	2	8452	21	3	false	0.6447902760133126	0.886838251313342	0.0	Golgi apparatus
GO:0032479	16515	118	55	1	633	5	2	false	0.6448292177354213	0.886838251313342	1.4615170264428168E-131	regulation of type I interferon production
GO:0009887	16515	957	55	3	3945	13	2	false	0.6449329874543782	0.886838251313342	0.0	animal organ morphogenesis
GO:0006959	16515	229	55	1	1668	7	1	false	0.6450389836964855	0.886838251313342	5.969036595313538E-289	humoral immune response
GO:1903507	16515	954	55	1	2359	2	3	false	0.6453730879631204	0.886838251313342	0.0	negative regulation of nucleic acid-templated transcription
GO:0030136	16515	177	55	1	274	1	1	false	0.6459854014597985	0.886838251313342	9.172860720852975E-77	clathrin-coated vesicle
GO:0042625	16515	58	55	1	199	3	2	false	0.6465097368088892	0.886838251313342	1.1314673969358135E-51	ATPase-coupled ion transmembrane transporter activity
GO:0042802	16515	603	55	2	5904	21	1	false	0.6477247239617647	0.886838251313342	0.0	identical protein binding
GO:0001101	16515	295	55	1	3829	13	1	false	0.6479412451734241	0.886838251313342	0.0	response to acid chemical
GO:0051348	16515	268	55	1	3222	12	3	false	0.6479451382708676	0.886838251313342	0.0	negative regulation of transferase activity
GO:0030154	16515	3328	55	8	3513	8	1	false	0.6484084107479011	0.886838251313342	6.4067112836E-314	cell differentiation
GO:0044092	16515	1033	55	3	11969	38	2	false	0.6485719623756817	0.886838251313342	0.0	negative regulation of molecular function
GO:0005879	16515	87	55	1	214	2	2	false	0.6489403711991281	0.886838251313342	2.942906184948575E-62	axonemal microtubule
GO:0031966	16515	666	55	2	3192	10	2	false	0.6501319759578663	0.8878247359540226	0.0	mitochondrial membrane
GO:0048812	16515	604	55	1	927	1	2	false	0.6515641855448621	0.8885017421602991	1.979770327319711E-259	neuron projection morphogenesis
GO:0099622	16515	34	55	2	42	2	1	false	0.651567944250886	0.8885017421602991	8.472408985887956E-9	cardiac muscle cell membrane repolarization
GO:0002682	16515	1311	55	3	9249	23	2	false	0.6524955358034322	0.8891251353053258	0.0	regulation of immune system process
GO:0051092	16515	422	55	2	522	2	1	false	0.653260381965339	0.889526024434071	4.084519624344724E-110	positive regulation of NF-kappaB transcription factor activity
GO:0018108	16515	354	55	1	1849	5	2	false	0.6548846916659202	0.8907497381600791	0.0	peptidyl-tyrosine phosphorylation
GO:0050900	16515	399	55	1	3206	8	2	false	0.6551016592817513	0.8907497381600791	0.0	leukocyte migration
GO:0031253	16515	301	55	1	2390	8	2	false	0.659913378135474	0.8966472211905434	0.0	cell projection membrane
GO:0051640	16515	807	55	2	2730	7	1	false	0.6615020618430305	0.8968401166803458	0.0	organelle localization
GO:0005759	16515	457	55	1	4452	10	2	false	0.6618469066912218	0.8968401166803458	0.0	mitochondrial matrix
GO:0043603	16515	982	55	1	5039	5	1	false	0.6618616010677197	0.8968401166803458	0.0	cellular amide metabolic process
GO:0000165	16515	840	55	2	2466	6	2	false	0.6633691130725698	0.8968401166803458	0.0	MAPK cascade
GO:0032102	16515	305	55	1	3240	11	3	false	0.6635456180162653	0.8968401166803458	0.0	negative regulation of response to external stimulus
GO:0006936	16515	317	55	2	389	2	1	false	0.6636896085655823	0.8968401166803458	2.275965879320519E-80	muscle contraction
GO:0048468	16515	1897	55	5	5006	14	3	false	0.66388535614498	0.8968401166803458	0.0	cell development
GO:0002376	16515	2527	55	7	13878	42	1	false	0.6642847499812905	0.8968401166803458	0.0	immune system process
GO:0006820	16515	484	55	2	1419	6	1	false	0.6644476741002685	0.8968401166803458	0.0	anion transport
GO:0060401	16515	162	55	1	385	2	1	false	0.6651379870130096	0.8968401166803458	3.950000535518077E-113	cytosolic calcium ion transport
GO:0006914	16515	485	55	2	2055	9	2	false	0.6653532910583172	0.8968401166803458	0.0	autophagy
GO:0070588	16515	289	55	2	845	6	2	false	0.666562954357258	0.8968401166803458	6.396420433223522E-235	calcium ion transmembrane transport
GO:0035529	16515	8	55	1	12	1	1	false	0.666666666666666	0.8968401166803458	0.0020202020202020167	NADH pyrophosphatase activity
GO:0043227	16515	7507	55	16	9283	20	1	false	0.6673593287541154	0.8968401166803458	0.0	membrane-bounded organelle
GO:1901615	16515	460	55	1	8995	21	1	false	0.6683330469001538	0.8968401166803458	0.0	organic hydroxy compound metabolic process
GO:0018212	16515	354	55	1	1150	3	1	false	0.6687613989965805	0.8968401166803458	1.8418560259272367E-307	peptidyl-tyrosine modification
GO:0097553	16515	128	55	1	302	2	2	false	0.6688521704691421	0.8968401166803458	8.906057910662998E-89	calcium ion transmembrane import into cytosol
GO:1902282	16515	14	55	2	17	2	2	false	0.669117647058826	0.8968401166803458	0.001470588235294117	voltage-gated potassium channel activity involved in ventricular cardiac muscle cell action potential repolarization
GO:0001932	16515	1331	55	4	2298	7	3	false	0.6691767412391645	0.8968401166803458	0.0	regulation of protein phosphorylation
GO:0048545	16515	358	55	1	1482	4	3	false	0.6695457167386074	0.8968401166803458	0.0	response to steroid hormone
GO:0007166	16515	2604	55	6	4610	11	1	false	0.6709248823024958	0.8971695616172823	0.0	cell surface receptor signaling pathway
GO:0031300	16515	343	55	1	3573	11	2	false	0.6710323551670705	0.8971695616172823	0.0	intrinsic component of organelle membrane
GO:0031669	16515	200	55	1	469	2	2	false	0.6715506715508363	0.8971695616172823	2.873638937077407E-138	cellular response to nutrient levels
GO:0043233	16515	3948	55	8	9283	20	2	false	0.6716904389886003	0.8971695616172823	0.0	organelle lumen
GO:0030234	16515	928	55	2	2684	6	2	false	0.6731618774072003	0.8984999634884242	0.0	enzyme regulator activity
GO:0003018	16515	149	55	1	478	3	1	false	0.674864593346698	0.9000779023135944	3.9857870418346377E-128	vascular process in circulatory system
GO:0043207	16515	1256	55	3	2462	6	2	false	0.6752965425823687	0.9000779023135944	0.0	response to external biotic stimulus
GO:0050663	16515	199	55	1	1164	6	3	false	0.676191787607197	0.9003728251864084	1.9025777468356598E-230	cytokine secretion
GO:0095500	16515	23	55	1	34	1	2	false	0.6764705882352909	0.9003728251864084	3.4953087364262726E-9	acetylcholine receptor signaling pathway
GO:0000086	16515	239	55	1	554	2	2	false	0.6771466435135606	0.9006383928505485	9.25557454750491E-164	G2/M transition of mitotic cell cycle
GO:0000398	16515	333	55	1	491	1	2	false	0.6782077393074075	0.901415349712377	2.8516796959002448E-133	mRNA splicing, via spliceosome
GO:0048731	16515	4127	55	12	4812	14	2	false	0.6793391621303556	0.9022846215223977	0.0	system development
GO:0006508	16515	1639	55	4	5250	14	1	false	0.6813482043230291	0.9030919265549615	0.0	proteolysis
GO:0012501	16515	1819	55	7	1921	7	1	false	0.6821352592250467	0.9030919265549615	1.7730777300949983E-172	programmed cell death
GO:0016788	16515	1001	55	3	3358	11	1	false	0.6827218243500415	0.9030919265549615	0.0	hydrolase activity, acting on ester bonds
GO:0060090	16515	370	55	1	9221	28	1	false	0.6828569637387745	0.9030919265549615	0.0	molecular adaptor activity
GO:0050896	16515	7281	55	21	13878	42	1	false	0.6830480168868335	0.9030919265549615	0.0	response to stimulus
GO:0043231	16515	7335	55	16	9029	20	2	false	0.6831992119676413	0.9030919265549615	0.0	intracellular membrane-bounded organelle
GO:0001525	16515	458	55	1	1048	2	2	false	0.6832917751183042	0.9030919265549615	5.5632098852366E-311	angiogenesis
GO:0005543	16515	409	55	1	1634	4	2	false	0.6844974911539017	0.9036611636774246	0.0	phospholipid binding
GO:0008092	16515	957	55	3	5904	21	1	false	0.6853830876555833	0.9036611636774246	0.0	cytoskeletal protein binding
GO:0023014	16515	859	55	2	4966	13	2	false	0.685470049898008	0.9036611636774246	0.0	signal transduction by protein phosphorylation
GO:0007204	16515	277	55	3	314	3	1	false	0.6856349781552523	0.9036611636774246	5.145288079630229E-49	positive regulation of cytosolic calcium ion concentration
GO:0001578	16515	363	55	2	727	4	1	false	0.6869838258308452	0.9047804436704882	4.791460585513317E-218	microtubule bundle formation
GO:0007178	16515	304	55	1	947	3	1	false	0.6874416492649846	0.9047804436704882	2.6692498831821777E-257	transmembrane receptor protein serine/threonine kinase signaling pathway
GO:0007420	16515	659	55	2	3235	11	3	false	0.689166781573904	0.9063198413242407	0.0	brain development
GO:0006024	16515	98	55	1	142	1	2	false	0.6901408450704405	0.9063198413242407	9.297161213455263E-38	glycosaminoglycan biosynthetic process
GO:0003723	16515	623	55	1	2455	4	1	false	0.6901621003672718	0.9063198413242407	0.0	RNA binding
GO:0031012	16515	448	55	1	10934	28	2	false	0.6905294029137072	0.9063198413242407	0.0	extracellular matrix
GO:0099177	16515	387	55	1	3496	10	3	false	0.6911157324839088	0.9064599128345506	0.0	regulation of trans-synaptic signaling
GO:0044839	16515	257	55	1	577	2	1	false	0.6928557673793958	0.9066516248767225	1.8993121316384521E-171	cell cycle G2/M phase transition
GO:0007565	16515	177	55	1	843	5	2	false	0.6931977340383912	0.9066516248767225	2.1114224698166267E-187	female pregnancy
GO:0019905	16515	75	55	1	108	1	1	false	0.694444444444449	0.9066516248767225	1.6262935863243163E-28	syntaxin binding
GO:0043065	16515	606	55	2	1697	6	3	false	0.6944970312498102	0.9066516248767225	0.0	positive regulation of apoptotic process
GO:0045664	16515	602	55	1	1345	2	2	false	0.6950201363075725	0.9066516248767225	0.0	regulation of neuron differentiation
GO:0006641	16515	86	55	2	103	2	1	false	0.6957928802588756	0.9066516248767225	8.701766779210716E-20	triglyceride metabolic process
GO:0050678	16515	294	55	1	1390	5	2	false	0.695814441135256	0.9066516248767225	1.3112988928977E-310	regulation of epithelial cell proliferation
GO:0010562	16515	1074	55	2	4324	9	3	false	0.6960316781156632	0.9066516248767225	0.0	positive regulation of phosphorus metabolic process
GO:0097712	16515	338	55	2	405	2	2	false	0.6961618384061117	0.9066516248767225	2.3713088587117477E-78	vesicle targeting, trans-Golgi to periciliary membrane compartment
GO:0048193	16515	665	55	2	2128	7	1	false	0.6968345277311192	0.9066516248767225	0.0	Golgi vesicle transport
GO:0043408	16515	663	55	2	2391	8	3	false	0.69757162281026	0.9066516248767225	0.0	regulation of MAPK cascade
GO:0051338	16515	966	55	3	3980	14	2	false	0.6977997940547437	0.9066516248767225	0.0	regulation of transferase activity
GO:0045937	16515	1074	55	2	2991	6	3	false	0.6979195669734731	0.9066516248767225	0.0	positive regulation of phosphate metabolic process
GO:0045892	16515	874	55	1	2657	3	5	false	0.6979778381987467	0.9066516248767225	0.0	negative regulation of transcription, DNA-templated
GO:0098684	16515	7	55	1	10	1	1	false	0.6999999999999993	0.9086538461538453	0.008333333333333312	photoreceptor ribbon synapse
GO:0050673	16515	346	55	1	1612	5	1	false	0.7017328199848485	0.9102779888616086	0.0	epithelial cell proliferation
GO:0016746	16515	296	55	1	2841	11	1	false	0.7025584341875923	0.9107238961691012	0.0	transferase activity, transferring acyl groups
GO:0048583	16515	3777	55	9	9953	26	2	false	0.7054307526066296	0.9134901667163489	0.0	regulation of response to stimulus
GO:0071396	16515	543	55	2	2592	11	2	false	0.705659070585116	0.9134901667163489	0.0	cellular response to lipid
GO:0043588	16515	330	55	1	3125	11	1	false	0.7076217333968462	0.9154038850924293	0.0	skin development
GO:0046328	16515	175	55	1	247	1	2	false	0.708502024291427	0.9156632840843245	3.2880656049258255E-64	regulation of JNK cascade
GO:0048659	16515	129	55	1	182	1	1	false	0.7087912087911994	0.9156632840843245	3.213310387834641E-47	smooth muscle cell proliferation
GO:0000228	16515	1287	55	2	3007	5	2	false	0.709874080309584	0.9160270435568827	0.0	nuclear chromosome
GO:0051272	16515	495	55	1	5452	13	3	false	0.7102666542895016	0.9160270435568827	0.0	positive regulation of cellular component movement
GO:0050767	16515	737	55	1	1592	2	4	false	0.7117225031515686	0.9160270435568827	0.0	regulation of neurogenesis
GO:0034504	16515	259	55	1	1178	5	1	false	0.7117236215771807	0.9160270435568827	1.18690245734131E-268	protein localization to nucleus
GO:0014070	16515	845	55	3	2958	12	1	false	0.7118116587055585	0.9160270435568827	0.0	response to organic cyclic compound
GO:0019933	16515	217	55	2	257	2	1	false	0.7124270428015941	0.9160270435568827	8.04754023007651E-48	cAMP-mediated signaling
GO:0051607	16515	226	55	1	1570	8	3	false	0.7124654783220199	0.9160270435568827	3.777705493445658E-280	defense response to virus
GO:0070013	16515	3948	55	8	9004	20	2	false	0.7137872731703564	0.9167058150796719	0.0	intracellular organelle lumen
GO:0050792	16515	192	55	1	869	5	2	false	0.71396347079221	0.9167058150796719	1.5167156871469213E-198	regulation of viral process
GO:0010468	16515	2644	55	4	5456	9	2	false	0.7150380368270082	0.9168073509965835	0.0	regulation of gene expression
GO:0015031	16515	1899	55	6	2008	6	2	false	0.7151233728399422	0.9168073509965835	2.850273740397961E-183	protein transport
GO:0009966	16515	2880	55	7	5336	14	4	false	0.7154978003809316	0.9168073509965835	0.0	regulation of signal transduction
GO:0016192	16515	2128	55	7	4702	17	1	false	0.7174607320203987	0.9174759511162958	0.0	vesicle-mediated transport
GO:0098978	16515	331	55	1	1222	4	1	false	0.7178811977970472	0.9174759511162958	3.922962351009685E-309	glutamatergic synapse
GO:0016043	16515	6509	55	17	12854	36	2	false	0.7180127516093592	0.9174759511162958	0.0	cellular component organization
GO:0050821	16515	180	55	2	277	3	1	false	0.7187483055322763	0.9174759511162958	2.5022390230264473E-77	protein stabilization
GO:0042626	16515	101	55	1	531	6	2	false	0.7198829291485827	0.9174759511162958	1.4405086876225164E-111	ATPase-coupled transmembrane transporter activity
GO:0008361	16515	158	55	1	336	2	1	false	0.7200959488274131	0.9174759511162958	2.974174557570783E-100	regulation of cell size
GO:0002520	16515	859	55	2	5348	15	2	false	0.7204272107546459	0.9174759511162958	0.0	immune system development
GO:0007623	16515	183	55	1	254	1	1	false	0.720472440944831	0.9174759511162958	7.838283481832857E-65	circadian rhythm
GO:0035556	16515	2462	55	6	11378	32	2	false	0.7206531376596861	0.9174759511162958	0.0	intracellular signal transduction
GO:0042582	16515	148	55	1	775	6	2	false	0.7208739615913752	0.9174759511162958	2.0659595098779544E-163	azurophil granule
GO:0006753	16515	587	55	1	3053	6	3	false	0.722611146273036	0.9178390977325395	0.0	nucleoside phosphate metabolic process
GO:1902476	16515	97	55	2	114	2	2	false	0.7228691197019522	0.9178390977325395	1.3451445563738157E-20	chloride transmembrane transport
GO:0010256	16515	473	55	1	6509	17	1	false	0.7231261259974953	0.9178390977325395	0.0	endomembrane system organization
GO:0051656	16515	691	55	2	4820	17	2	false	0.7235274537288361	0.9178390977325395	0.0	establishment of organelle localization
GO:0003008	16515	1482	55	4	6028	19	1	false	0.7236545759880189	0.9178390977325395	0.0	system process
GO:0006810	16515	4702	55	17	4792	17	1	false	0.7240730659890033	0.9178390977325395	1.9528703698435357E-193	transport
GO:0007600	16515	388	55	1	817	2	1	false	0.7245842033267155	0.9178714103803567	1.1461051024118381E-244	sensory perception
GO:0007517	16515	357	55	1	3218	11	2	false	0.7262704783450806	0.9187004176970492	0.0	muscle organ development
GO:0043488	16515	162	55	2	190	2	2	false	0.7263157894737102	0.9187004176970492	3.873005552681755E-34	regulation of mRNA stability
GO:0098796	16515	1005	55	2	8532	21	2	false	0.7266968912471369	0.9187004176970492	0.0	membrane protein complex
GO:0023026	16515	16	55	1	22	1	1	false	0.7272727272727247	0.9188138065143381	1.3402490182675935E-5	MHC class II protein complex binding
GO:0044772	16515	540	55	2	1022	4	2	false	0.7292167798520126	0.920654451516569	4.620391845093913E-306	mitotic cell cycle phase transition
GO:0060537	16515	353	55	1	1798	6	1	false	0.7311055572803162	0.9221399393634225	0.0	muscle tissue development
GO:0043068	16515	611	55	2	1849	7	3	false	0.7317704081711602	0.9221399393634225	0.0	positive regulation of programmed cell death
GO:0000139	16515	665	55	2	2012	7	2	false	0.7318570947328751	0.9221399393634225	0.0	Golgi membrane
GO:0006996	16515	4814	55	12	6509	17	1	false	0.7327908503443142	0.9224130276484204	0.0	organelle organization
GO:0045595	16515	1604	55	3	8813	20	3	false	0.7330499299089563	0.9224130276484204	0.0	regulation of cell differentiation
GO:0060255	16515	4602	55	8	7947	15	2	false	0.7348080004912875	0.9240100604980261	0.0	regulation of macromolecule metabolic process
GO:0034703	16515	168	55	1	228	1	1	false	0.7368421052631177	0.924838316711004	1.4269274253698234E-56	cation channel complex
GO:0006082	16515	1019	55	2	9265	23	3	false	0.7368972765338072	0.924838316711004	0.0	organic acid metabolic process
GO:0044281	16515	1811	55	4	9406	25	1	false	0.7373175833639056	0.924838316711004	0.0	small molecule metabolic process
GO:0034101	16515	116	55	2	135	2	1	false	0.737423991155282	0.924838316711004	1.5341357877206777E-23	erythrocyte homeostasis
GO:0009607	16515	1277	55	3	7281	21	1	false	0.7395633699707902	0.9269063456530461	0.0	response to biotic stimulus
GO:0051173	16515	2492	55	4	8444	16	3	false	0.7408767525204135	0.9279370856617505	0.0	positive regulation of nitrogen compound metabolic process
GO:0002697	16515	365	55	1	1809	6	2	false	0.7418575541638261	0.9285501836884976	0.0	regulation of immune effector process
GO:1903510	16515	104	55	1	140	1	1	false	0.7428571428571404	0.9291859695565821	2.8459084469001175E-34	mucopolysaccharide metabolic process
GO:0043005	16515	1047	55	3	1906	6	1	false	0.7439321088935861	0.9294889318194569	0.0	neuron projection
GO:0099055	16515	99	55	1	133	1	2	false	0.744360902255682	0.9294889318194569	1.8525853898994203E-32	integral component of postsynaptic membrane
GO:0008757	16515	117	55	2	175	3	1	false	0.744574731626803	0.9294889318194569	8.298799414110994E-48	S-adenosylmethionine-dependent methyltransferase activity
GO:0099513	16515	1041	55	4	2082	9	2	false	0.7465678053121095	0.9307568583511289	0.0	polymeric cytoskeletal fiber
GO:1900274	16515	109	55	1	146	1	2	false	0.7465753424657732	0.9307568583511289	1.6913169433371144E-35	regulation of phospholipase C activity
GO:0022610	16515	1260	55	3	13878	42	1	false	0.7474399125384922	0.9312204579418261	0.0	biological adhesion
GO:0042327	16515	1021	55	2	2255	5	3	false	0.7481812374567609	0.9314156001121922	0.0	positive regulation of phosphorylation
GO:0032989	16515	1057	55	2	7814	19	3	false	0.7493104797045262	0.9314156001121922	0.0	cellular component morphogenesis
GO:0071705	16515	2183	55	7	4702	17	1	false	0.7495662873710746	0.9314156001121922	0.0	nitrogen compound transport
GO:0008544	16515	370	55	1	1798	6	1	false	0.7495677924712403	0.9314156001121922	0.0	epidermis development
GO:1903900	16515	135	55	1	363	3	2	false	0.7534263035334448	0.9355950812603222	2.0974760944343533E-103	regulation of viral life cycle
GO:0045184	16515	1978	55	6	5129	18	2	false	0.7541296385581258	0.9358005702307087	0.0	establishment of protein localization
GO:0016787	16515	3358	55	11	6357	23	1	false	0.7551810031431481	0.9358005702307087	0.0	hydrolase activity
GO:0016567	16515	807	55	3	886	3	1	false	0.7553969018455223	0.9358005702307087	4.584485883610353E-115	protein ubiquitination
GO:2001257	16515	147	55	1	496	4	3	false	0.7561349848930259	0.9358005702307087	3.0867971191741187E-130	regulation of cation channel activity
GO:0006464	16515	3764	55	10	4687	13	2	false	0.7569103245499501	0.9358005702307087	0.0	cellular protein modification process
GO:0045859	16515	785	55	2	1710	5	3	false	0.7575114992255012	0.9358005702307087	0.0	regulation of protein kinase activity
GO:0006605	16515	406	55	1	1362	4	1	false	0.757724810843917	0.9358005702307087	0.0	protein targeting
GO:0022834	16515	178	55	1	350	2	1	false	0.759214081047956	0.9358005702307087	1.0769070611948206E-104	ligand-gated channel activity
GO:0005488	16515	9221	55	28	11969	38	1	false	0.7592826456616211	0.9358005702307087	0.0	binding
GO:0031625	16515	285	55	5	301	5	1	false	0.7595798087976626	0.9358005702307087	6.914283224319179E-27	ubiquitin protein ligase binding
GO:0051247	16515	1579	55	3	5964	14	4	false	0.759621592827799	0.9358005702307087	0.0	positive regulation of protein metabolic process
GO:0009605	16515	2447	55	6	7281	21	1	false	0.7600265901433946	0.9358005702307087	0.0	response to external stimulus
GO:0071375	16515	297	55	1	785	3	3	false	0.7603168128661257	0.9358005702307087	2.613672664187581E-225	cellular response to peptide hormone stimulus
GO:0050877	16515	817	55	2	1482	4	1	false	0.7605236380287664	0.9358005702307087	0.0	nervous system process
GO:0034774	16515	308	55	2	777	6	2	false	0.7620749998915914	0.9370993817795106	8.520039418807577E-226	secretory granule lumen
GO:0007339	16515	29	55	1	38	1	1	false	0.7631578947368454	0.9376516909559414	6.134531251878674E-9	binding of sperm to zona pellucida
GO:0007254	16515	204	55	1	267	1	1	false	0.7640449438201796	0.9376516909559414	7.681357302718502E-63	JNK cascade
GO:0048037	16515	463	55	1	9221	28	1	false	0.764163718265003	0.9376516909559414	0.0	cofactor binding
GO:0016491	16515	757	55	2	6524	23	2	false	0.7649364348440825	0.9376516909559414	0.0	oxidoreductase activity
GO:2000113	16515	1054	55	1	3468	4	4	false	0.7654127664456853	0.9376516909559414	0.0	negative regulation of cellular macromolecule biosynthetic process
GO:0006412	16515	624	55	1	6770	15	5	false	0.7659150969846129	0.9376516909559414	0.0	translation
GO:0005858	16515	95	55	1	184	2	2	false	0.7674031836540349	0.9376516909559414	7.65248341969716E-55	axonemal dynein complex
GO:0030030	16515	1456	55	3	6509	17	1	false	0.7681493593040397	0.9376516909559414	0.0	cell projection organization
GO:0043085	16515	1381	55	4	6623	24	3	false	0.7685876879610809	0.9376516909559414	0.0	positive regulation of catalytic activity
GO:0043405	16515	318	55	1	824	3	3	false	0.7689672396945472	0.9376516909559414	7.807640278158091E-238	regulation of MAP kinase activity
GO:1901653	16515	352	55	1	1149	4	3	false	0.7690334602680902	0.9376516909559414	1.3509331961443792E-306	cellular response to peptide
GO:0007417	16515	893	55	2	4127	12	2	false	0.7691573771141461	0.9376516909559414	0.0	central nervous system development
GO:0072511	16515	427	55	2	1064	6	1	false	0.7694943715037152	0.9376516909559414	2.3261580343959E-310	divalent inorganic cation transport
GO:0048646	16515	989	55	2	5265	14	2	false	0.77017875793275	0.9376516909559414	0.0	anatomical structure formation involved in morphogenesis
GO:0051253	16515	1028	55	1	4032	5	4	false	0.7706344960502305	0.9376516909559414	0.0	negative regulation of RNA metabolic process
GO:0032270	16515	1481	55	3	5504	14	4	false	0.7706991338485599	0.9376516909559414	0.0	positive regulation of cellular protein metabolic process
GO:0001666	16515	334	55	1	3576	15	2	false	0.7709580570082184	0.9376516909559414	0.0	response to hypoxia
GO:0010008	16515	454	55	1	2387	7	3	false	0.7720934310256666	0.9379943896805422	0.0	endosome membrane
GO:0005874	16515	523	55	2	1665	8	2	false	0.7722324181708591	0.9379943896805422	0.0	microtubule
GO:0008047	16515	455	55	1	1775	5	2	false	0.7729963637272426	0.9380947939777664	0.0	enzyme activator activity
GO:0007338	16515	103	55	1	133	1	1	false	0.774436090225608	0.9380947939777664	1.766169887383044E-30	single fertilization
GO:0016055	16515	480	55	1	619	1	2	false	0.7754442649433593	0.9380947939777664	1.7139153157443847E-142	Wnt signaling pathway
GO:0017144	16515	582	55	1	8863	22	1	false	0.7760000534614273	0.9380947939777664	0.0	drug metabolic process
GO:0045934	16515	1121	55	1	5079	6	4	false	0.7762196779320708	0.9380947939777664	0.0	negative regulation of nucleobase-containing compound metabolic process
GO:1905710	16515	59	55	1	76	1	1	false	0.7763157894736796	0.9380947939777664	2.61617503948766E-17	positive regulation of membrane permeability
GO:0004674	16515	817	55	2	1176	3	1	false	0.7775352051724301	0.9380947939777664	2.3066182299E-313	protein serine/threonine kinase activity
GO:0098852	16515	344	55	2	390	2	1	false	0.7777470173358718	0.9380947939777664	5.6465436715168856E-61	lytic vacuole membrane
GO:0046914	16515	976	55	2	1729	4	1	false	0.7777676532524634	0.9380947939777664	0.0	transition metal ion binding
GO:0030155	16515	631	55	1	9139	21	2	false	0.7777899975253905	0.9380947939777664	0.0	regulation of cell adhesion
GO:0005768	16515	865	55	2	3629	11	2	false	0.7781586305258537	0.9380947939777664	0.0	endosome
GO:0051252	16515	2375	55	3	5290	8	3	false	0.778271236485258	0.9380947939777664	0.0	regulation of RNA metabolic process
GO:0032502	16515	5265	55	14	13878	42	1	false	0.7791430037391363	0.938547021712535	0.0	developmental process
GO:0043086	16515	749	55	2	6503	24	3	false	0.7818339527900626	0.9411140390489319	0.0	negative regulation of catalytic activity
GO:0061629	16515	274	55	1	350	1	1	false	0.7828571428572448	0.9411140390489319	5.604212205537044E-79	RNA polymerase II-specific DNA-binding transcription factor binding
GO:0048732	16515	406	55	1	3125	11	1	false	0.7842221043886901	0.9411140390489319	0.0	gland development
GO:0007169	16515	663	55	2	947	3	1	false	0.784399886135915	0.9411140390489319	2.243481396692591E-250	transmembrane receptor protein tyrosine kinase signaling pathway
GO:0099500	16515	848	55	5	890	5	2	false	0.784850078576865	0.9411140390489319	5.0133519213091185E-73	vesicle fusion to plasma membrane
GO:0010604	16515	2560	55	4	7739	15	3	false	0.7850133222723847	0.9411140390489319	0.0	positive regulation of macromolecule metabolic process
GO:0003677	16515	1911	55	3	2455	4	1	false	0.7853109393659088	0.9411140390489319	0.0	DNA binding
GO:0004888	16515	596	55	2	850	3	1	false	0.7857790519371409	0.9411140390489319	2.4718895390397115E-224	transmembrane signaling receptor activity
GO:0055114	16515	1051	55	2	9406	25	1	false	0.7860828491498844	0.9411140390489319	0.0	oxidation-reduction process
GO:0045596	16515	593	55	1	5689	14	4	false	0.7862534749514621	0.9411140390489319	0.0	negative regulation of cell differentiation
GO:0030317	16515	78	55	1	99	1	2	false	0.7878787878787894	0.941947343453615	6.19941773123098E-22	flagellated sperm motility
GO:0062023	16515	353	55	1	448	1	1	false	0.7879464285715161	0.941947343453615	6.490318583199214E-100	collagen-containing extracellular matrix
GO:0005654	16515	1101	55	2	10934	28	2	false	0.7885981734782415	0.9421305612350672	0.0	nucleoplasm
GO:0010863	16515	109	55	1	138	1	3	false	0.7898550724637585	0.9426675924869228	1.845425966468625E-30	positive regulation of phospholipase C activity
GO:0035295	16515	939	55	2	4812	14	2	false	0.7900452203699925	0.9426675924869228	0.0	tube development
GO:0120025	16515	1906	55	6	2390	8	2	false	0.7916355227431053	0.943969172229949	0.0	plasma membrane bounded cell projection
GO:0010970	16515	435	55	3	470	3	2	false	0.7924106961105402	0.9442977400056247	1.1339005228704009E-53	transport along microtubule
GO:0031301	16515	317	55	1	775	3	2	false	0.7941625639267131	0.9457890647898474	6.900865278479719E-227	integral component of organelle membrane
GO:0033674	16515	596	55	1	1822	4	4	false	0.7953215929881879	0.9465729286824152	0.0	positive regulation of kinase activity
GO:1903530	16515	650	55	1	8512	20	3	false	0.796189879893405	0.9470099893005257	0.0	regulation of secretion by cell
GO:0004016	16515	192	55	2	215	2	2	false	0.7970441208432034	0.9470549495703402	1.978272393273524E-31	adenylate cyclase activity
GO:0007165	16515	4610	55	11	12851	36	5	false	0.7980261577671584	0.9470549495703402	0.0	signal transduction
GO:0051130	16515	1112	55	2	8217	21	3	false	0.7980757658466717	0.9470549495703402	0.0	positive regulation of cellular component organization
GO:0046983	16515	799	55	2	5904	21	1	false	0.7982320289235725	0.9470549495703402	0.0	protein dimerization activity
GO:0061200	16515	8	55	1	10	1	1	false	0.7999999999999994	0.9480536285501413	0.022222222222222185	clathrin-sculpted gamma-aminobutyric acid transport vesicle
GO:0006355	16515	1873	55	2	3216	4	4	false	0.8000770039880821	0.9480536285501413	0.0	regulation of transcription, DNA-templated
GO:0051028	16515	145	55	1	181	1	1	false	0.8011049723757464	0.9482591413201764	8.233208751064726E-39	mRNA transport
GO:0046907	16515	1873	55	4	11294	32	3	false	0.8012538881948793	0.9482591413201764	0.0	intracellular transport
GO:0071692	16515	525	55	1	2531	7	1	false	0.8039681702189931	0.9507621951219498	0.0	protein localization to extracellular region
GO:0007610	16515	528	55	1	13878	42	1	false	0.8043786512465593	0.9507621951219498	0.0	behavior
GO:0060285	16515	99	55	1	123	1	2	false	0.8048780487804866	0.9507621951219498	4.767219679527044E-26	cilium-dependent cell motility
GO:0051222	16515	380	55	1	2277	9	4	false	0.8072654873160157	0.9528954191875523	0.0	positive regulation of protein transport
GO:0050750	16515	21	55	1	26	1	1	false	0.8076923076923062	0.9528954191875523	1.5202189115232473E-5	low-density lipoprotein particle receptor binding
GO:1901700	16515	1487	55	4	3829	13	1	false	0.8094263260495371	0.9532147467565077	0.0	response to oxygen-containing compound
GO:0003414	16515	17	55	1	21	1	2	false	0.8095238095238092	0.9532147467565077	1.6708437761069373E-4	chondrocyte morphogenesis involved in endochondral bone morphogenesis
GO:0003429	16515	17	55	1	21	1	3	false	0.8095238095238092	0.9532147467565077	1.6708437761069373E-4	growth plate cartilage chondrocyte morphogenesis
GO:0030426	16515	177	55	1	314	2	2	false	0.8104230683134526	0.9532147467565077	8.499664012310926E-93	growth cone
GO:0051641	16515	2730	55	7	5875	18	1	false	0.8105228633226691	0.9532147467565077	0.0	cellular localization
GO:0006793	16515	3009	55	6	8863	22	1	false	0.8109890543833146	0.9532147467565077	0.0	phosphorus metabolic process
GO:0031324	16515	2129	55	4	9593	24	4	false	0.8130840092224136	0.9549025335676051	0.0	negative regulation of cellular metabolic process
GO:1903506	16515	2128	55	2	2359	2	2	false	0.8137057255695965	0.9549025335676051	0.0	regulation of nucleic acid-templated transcription
GO:0016301	16515	1426	55	3	2396	6	2	false	0.8143275011940938	0.9549025335676051	0.0	kinase activity
GO:0016032	16515	865	55	5	901	5	1	false	0.8151833319537888	0.9549025335676051	3.222404924236653E-65	viral process
GO:0031325	16515	2641	55	5	9799	24	4	false	0.8159431035563889	0.9549025335676051	0.0	positive regulation of cellular metabolic process
GO:0060589	16515	317	55	1	1853	9	2	false	0.8159673215613041	0.9549025335676051	0.0	nucleoside-triphosphatase regulator activity
GO:0009636	16515	467	55	1	3829	13	1	false	0.81616478859064	0.9549025335676051	0.0	response to toxic substance
GO:0051336	16515	1199	55	3	4153	14	2	false	0.8165341964739118	0.9549025335676051	0.0	regulation of hydrolase activity
GO:0034330	16515	618	55	1	6509	17	1	false	0.81697216760784	0.9549025335676051	0.0	cell junction organization
GO:0072507	16515	447	55	3	652	5	2	false	0.8181280440943817	0.9556625484167994	1.5162498349701476E-175	divalent inorganic cation homeostasis
GO:0048534	16515	816	55	2	3162	11	2	false	0.81950725665877	0.9559712363400306	0.0	hematopoietic or lymphoid organ development
GO:0015399	16515	107	55	1	247	3	1	false	0.8196052984243511	0.9559712363400306	7.884775568303248E-73	primary active transmembrane transporter activity
GO:0006397	16515	491	55	1	1129	3	2	false	0.8199097217498357	0.9559712363400306	0.0	mRNA processing
GO:1901363	16515	3236	55	8	9221	28	1	false	0.8209985095983119	0.9566505444764547	0.0	heterocyclic compound binding
GO:0032774	16515	2371	55	2	4657	5	3	false	0.823833480897181	0.9593624638913567	0.0	RNA biosynthetic process
GO:0000902	16515	960	55	2	1057	2	1	false	0.8248043347382629	0.9595636377812858	4.187268842637695E-140	cell morphogenesis
GO:0008150	16515	13878	55	42	14589	45	1	false	0.8250216462405235	0.9595636377812858	0.0	biological_process
GO:0050708	16515	417	55	1	944	3	4	false	0.8264514166497403	0.9606354104969307	1.5851155306691098E-280	regulation of protein secretion
GO:0002791	16515	437	55	1	986	3	3	false	0.8278004606272307	0.9616120900955538	3.509597636446445E-293	regulation of peptide secretion
GO:0048858	16515	618	55	1	1730	4	3	false	0.8296287934601079	0.962464216539409	0.0	cell projection morphogenesis
GO:0032760	16515	82	55	1	140	2	3	false	0.8301130524151643	0.962464216539409	8.300193028975107E-41	positive regulation of tumor necrosis factor production
GO:0009653	16515	2361	55	5	5265	14	2	false	0.8301671235407659	0.962464216539409	0.0	anatomical structure morphogenesis
GO:0051960	16515	821	55	1	2749	5	2	false	0.8305709720506751	0.962464216539409	0.0	regulation of nervous system development
GO:0006816	16515	385	55	2	422	2	1	false	0.8321419324334046	0.9636937820460384	5.107891220533675E-54	calcium ion transport
GO:0061061	16515	577	55	1	4812	14	1	false	0.8331723919050262	0.9638550239709125	0.0	muscle structure development
GO:0042886	16515	1950	55	6	2183	7	1	false	0.8335768912204314	0.9638550239709125	3.676E-321	amide transport
GO:0045202	16515	1222	55	4	1821	7	1	false	0.8338110921653132	0.9638550239709125	0.0	synapse
GO:0014909	16515	66	55	1	79	1	1	false	0.8354430379746691	0.9649557796484012	3.7889316453175926E-15	smooth muscle cell migration
GO:1901880	16515	64	55	1	108	2	3	false	0.8362755278643489	0.9649557796484012	2.546348153053069E-31	negative regulation of protein depolymerization
GO:0001067	16515	1507	55	2	2455	4	1	false	0.8365725331811067	0.9649557796484012	0.0	regulatory region nucleic acid binding
GO:0016236	16515	289	55	1	485	2	1	false	0.8371815625798456	0.9649557796484012	2.1377386003569152E-141	macroautophagy
GO:1901879	16515	78	55	1	131	2	2	false	0.8381679389312866	0.9649557796484012	5.714397593453473E-38	regulation of protein depolymerization
GO:0050790	16515	2225	55	6	7147	25	2	false	0.8383179249736102	0.9649557796484012	0.0	regulation of catalytic activity
GO:0035592	16515	519	55	1	1984	6	2	false	0.8383372434828967	0.9649557796484012	0.0	establishment of protein localization to extracellular region
GO:0033036	16515	2808	55	7	5875	18	1	false	0.8397632521971976	0.9649920924037834	0.0	macromolecule localization
GO:0042981	16515	1289	55	4	1705	6	2	false	0.8403155600441974	0.9649920924037834	0.0	regulation of apoptotic process
GO:1902554	16515	79	55	1	94	1	1	false	0.8404255319149221	0.9649920924037834	1.0758743034502713E-17	serine/threonine protein kinase complex
GO:0035794	16515	58	55	1	69	1	2	false	0.8405797101449136	0.9649920924037834	5.48302605632381E-13	positive regulation of mitochondrial membrane permeability
GO:0000976	16515	1415	55	2	1543	2	2	false	0.8409216805232969	0.9649920924037834	6.742013886341853E-191	transcription regulatory region sequence-specific DNA binding
GO:0051094	16515	1228	55	2	7511	19	3	false	0.841763266781687	0.965259257477172	0.0	positive regulation of developmental process
GO:0097159	16515	3307	55	8	9221	28	1	false	0.8421759341692363	0.965259257477172	0.0	organic cyclic compound binding
GO:0032990	16515	638	55	1	1057	2	1	false	0.8430897193314884	0.965311032883083	2.1711294386699665E-307	cell part morphogenesis
GO:0005884	16515	406	55	1	1313	5	2	false	0.8432426006825238	0.965311032883083	0.0	actin filament
GO:0060429	16515	1111	55	3	1798	6	1	false	0.8450130608099665	0.965584903651381	0.0	epithelium development
GO:0005622	16515	10525	55	28	11845	33	1	false	0.8450802513853855	0.965584903651381	0.0	intracellular
GO:0009892	16515	2467	55	5	10162	28	3	false	0.8453942789609468	0.965584903651381	0.0	negative regulation of metabolic process
GO:0043067	16515	1303	55	4	1919	7	2	false	0.8455254050492252	0.965584903651381	0.0	regulation of programmed cell death
GO:0006873	16515	590	55	3	834	5	2	false	0.8472567278531579	0.9669777872237127	3.900428870011724E-218	cellular ion homeostasis
GO:0055082	16515	717	55	3	1156	6	2	false	0.8481948293609889	0.9671586356134294	0.0	cellular chemical homeostasis
GO:0031974	16515	3948	55	8	10934	28	1	false	0.8484386337815164	0.9671586356134294	0.0	membrane-enclosed lumen
GO:0023061	16515	600	55	2	2361	12	2	false	0.8498265320883356	0.9681568087082304	0.0	signal release
GO:0032956	16515	318	55	1	840	4	3	false	0.8515199161020681	0.9695015912246439	3.5348060425045305E-241	regulation of actin cytoskeleton organization
GO:0036156	16515	81	55	1	95	1	1	false	0.8526315789473385	0.970182832155611	4.892396832531567E-17	inner dynein arm
GO:0005813	16515	560	55	2	738	3	2	false	0.8539271251946945	0.9710723625860244	2.5063700121632144E-176	centrosome
GO:0019219	16515	2640	55	3	6350	10	4	false	0.8569828220745284	0.9735576923076924	0.0	regulation of nucleobase-containing compound metabolic process
GO:0072318	16515	6	55	1	7	1	1	false	0.8571428571428573	0.9735576923076924	0.14285714285714285	clathrin coat disassembly
GO:0051674	16515	1451	55	3	5875	18	1	false	0.8588018441984202	0.9740635626511659	0.0	localization of cell
GO:0001568	16515	628	55	1	4812	14	2	false	0.8592366525321329	0.9740635626511659	0.0	blood vessel development
GO:0010647	16515	1736	55	3	6661	17	3	false	0.8594168868407313	0.9740635626511659	0.0	positive regulation of cell communication
GO:0006357	16515	1292	55	1	2065	2	2	false	0.8599874242183418	0.9740635626511659	0.0	regulation of transcription by RNA polymerase II
GO:0000280	16515	1122	55	4	1165	4	1	false	0.8601651249020084	0.9740635626511659	1.861771880780646E-79	nuclear division
GO:0055074	16515	410	55	3	571	5	2	false	0.8608948102990622	0.974306102673789	8.549799163110391E-147	calcium ion homeostasis
GO:0005740	16515	703	55	2	1492	6	2	false	0.8617158161795759	0.9746516412803102	0.0	mitochondrial envelope
GO:0006518	16515	763	55	1	6170	15	2	false	0.8622716333698736	0.9746970018355627	0.0	peptide metabolic process
GO:0048869	16515	3513	55	8	13027	39	2	false	0.8637818849628025	0.9748728205604085	0.0	cellular developmental process
GO:0008284	16515	816	55	1	4921	11	3	false	0.8642026250003859	0.9748728205604085	0.0	positive regulation of cell population proliferation
GO:0023056	16515	1745	55	3	6990	18	3	false	0.8642919787066589	0.9748728205604085	0.0	positive regulation of signaling
GO:1990837	16515	1457	55	2	1567	2	2	false	0.8644903953752617	0.9748728205604085	2.7858462114274706E-172	sequence-specific double-stranded DNA binding
GO:0031981	16515	2789	55	5	4497	10	2	false	0.8657809966509622	0.9754272331822339	0.0	nuclear lumen
GO:0030182	16515	1250	55	2	3328	8	2	false	0.8660142313649675	0.9754272331822339	0.0	neuron differentiation
GO:0005525	16515	360	55	2	386	2	3	false	0.8696588385706933	0.978948901071239	5.349837600433E-41	GTP binding
GO:0036094	16515	1120	55	2	9221	28	1	false	0.8706958233297493	0.979532801245968	0.0	small molecule binding
GO:0034620	16515	143	55	5	194	8	2	false	0.8721915721204071	0.9804528659839641	4.497954551999792E-48	cellular response to unfolded protein
GO:0001944	16515	651	55	1	4127	12	2	false	0.8729308325127778	0.9804528659839641	0.0	vasculature development
GO:0000904	16515	692	55	1	2048	5	2	false	0.8730699330428633	0.9804528659839641	0.0	cell morphogenesis involved in differentiation
GO:0002009	16515	503	55	1	1246	4	2	false	0.8739729577061857	0.9805273354009834	0.0	morphogenesis of an epithelium
GO:0071840	16515	6683	55	17	13878	42	1	false	0.8756430737470895	0.9805273354009834	0.0	cellular component organization or biogenesis
GO:0031327	16515	1201	55	1	5235	8	4	false	0.8758744063676858	0.9805273354009834	0.0	negative regulation of cellular biosynthetic process
GO:0072358	16515	659	55	1	4127	12	2	false	0.8764015647431989	0.9805273354009834	0.0	cardiovascular system development
GO:0022803	16515	540	55	2	969	5	1	false	0.8765592622047825	0.9805273354009834	4.5450251904428766E-288	passive transmembrane transporter activity
GO:0051817	16515	79	55	1	90	1	1	false	0.8777777777778004	0.9805273354009834	2.403574918861468E-14	modulation of process of other organism involved in symbiotic interaction
GO:0032555	16515	492	55	2	525	2	2	false	0.8781243184300331	0.9805273354009834	4.163968031458112E-53	purine ribonucleotide binding
GO:1901652	16515	482	55	1	1628	6	2	false	0.8788024885097587	0.9805273354009834	0.0	response to peptide
GO:0071427	16515	109	55	1	124	1	1	false	0.8790322580644931	0.9805273354009834	1.2535992569004354E-19	mRNA-containing ribonucleoprotein complex export from nucleus
GO:0043010	16515	284	55	1	323	1	1	false	0.8792569659442837	0.9805273354009834	3.0841609002606947E-51	camera-type eye development
GO:0034097	16515	1093	55	3	2958	12	1	false	0.8793449678084299	0.9805273354009834	0.0	response to cytokine
GO:0048514	16515	544	55	1	834	2	2	false	0.8793618166691358	0.9805273354009834	3.51874571010287E-233	blood vessel morphogenesis
GO:0006351	16515	2161	55	2	4421	6	3	false	0.8799358123849094	0.9805888475279946	0.0	transcription, DNA-templated
GO:0015629	16515	696	55	2	1977	9	1	false	0.8819843026158043	0.9816762594645668	0.0	actin cytoskeleton
GO:0010558	16515	1157	55	1	4394	7	4	false	0.8824464407017079	0.9816762594645668	0.0	negative regulation of macromolecule biosynthetic process
GO:0001654	16515	323	55	1	492	2	2	false	0.882469822661534	0.9816762594645668	9.127290303776097E-137	eye development
GO:0043565	16515	1505	55	2	1911	3	1	false	0.8839198670996626	0.9816798999628742	0.0	sequence-specific DNA binding
GO:0048522	16515	4621	55	10	12886	36	3	false	0.8839997414839993	0.9816798999628742	0.0	positive regulation of cellular process
GO:0044212	16515	1506	55	2	1912	3	2	false	0.8840313173210645	0.9816798999628742	0.0	transcription regulatory region DNA binding
GO:1901566	16515	1676	55	2	7864	16	2	false	0.8850301215965969	0.9818181818181869	0.0	organonitrogen compound biosynthetic process
GO:0043434	16515	409	55	1	979	4	2	false	0.8855930023482548	0.9818181818181869	4.517083471812399E-288	response to peptide hormone
GO:0014808	16515	31	55	1	35	1	2	false	0.8857142857142902	0.9818181818181869	1.9098548510313134E-5	release of sequestered calcium ion into cytosol by sarcoplasmic reticulum
GO:0051047	16515	367	55	1	1869	10	3	false	0.8883029770045225	0.9823817170825421	0.0	positive regulation of secretion
GO:0031667	16515	446	55	2	473	2	1	false	0.8889794675169413	0.9823817170825421	1.3938072204249328E-44	response to nutrient levels
GO:0071702	16515	2495	55	7	4702	17	1	false	0.8901582672111896	0.9823817170825421	0.0	organic substance transport
GO:0006952	16515	1379	55	4	3575	15	1	false	0.8904689963549293	0.9823817170825421	0.0	defense response
GO:0019901	16515	700	55	1	786	1	1	false	0.8905852417304252	0.9823817170825421	2.985224654691716E-117	protein kinase binding
GO:0040011	16515	1650	55	3	13878	42	1	false	0.890622432947806	0.9823817170825421	0.0	locomotion
GO:0009306	16515	519	55	1	2617	10	4	false	0.8908144418957702	0.9823817170825421	0.0	protein secretion
GO:2001141	16515	2128	55	2	3182	4	4	false	0.8908817517492245	0.9823817170825421	0.0	regulation of RNA biosynthetic process
GO:0032991	16515	4639	55	10	11845	33	1	false	0.8909006682960197	0.9823817170825421	0.0	protein-containing complex
GO:0071345	16515	1013	55	3	2479	11	2	false	0.8926795505538874	0.9837693006104065	0.0	cellular response to cytokine stimulus
GO:0080090	16515	4581	55	8	8908	20	2	false	0.8941458689939583	0.9841689585085217	0.0	regulation of primary metabolic process
GO:0033993	16515	838	55	2	2958	12	1	false	0.8949863995025963	0.9841689585085217	0.0	response to lipid
GO:0010556	16515	2677	55	3	5514	9	3	false	0.8952182536357368	0.9841689585085217	0.0	regulation of macromolecule biosynthetic process
GO:0003690	16515	1527	55	2	1911	3	1	false	0.895245113450271	0.9841689585085217	0.0	double-stranded DNA binding
GO:0009890	16515	1224	55	1	5516	9	3	false	0.8956458246744219	0.9841689585085217	0.0	negative regulation of biosynthetic process
GO:0019318	16515	234	55	1	261	1	1	false	0.8965517241378618	0.9845919573623235	2.4693104577821646E-37	hexose metabolic process
GO:0007202	16515	98	55	1	109	1	1	false	0.8990825688073624	0.985003094527973	2.6061488599559884E-15	activation of phospholipase C activity
GO:0043168	16515	1438	55	3	2941	9	1	false	0.8991395943125892	0.985003094527973	0.0	anion binding
GO:0051209	16515	116	55	1	129	1	2	false	0.8992248062015504	0.985003094527973	4.247450079401083E-18	release of sequestered calcium ion into cytosol
GO:0051384	16515	134	55	1	149	1	1	false	0.8993288590604551	0.985003094527973	6.842145126024778E-21	response to glucocorticoid
GO:0005216	16515	494	55	2	848	5	3	false	0.8995319265371859	0.985003094527973	2.1133661329335257E-249	ion channel activity
GO:0005730	16515	890	55	1	5098	12	2	false	0.9002484500742054	0.9852168909323962	0.0	nucleolus
GO:0051093	16515	798	55	1	7314	20	3	false	0.9011132486655133	0.9855926157279052	0.0	negative regulation of developmental process
GO:0045761	16515	192	55	2	202	2	3	false	0.9032067385841895	0.9868379852231856	4.0230126285338397E-17	regulation of adenylate cyclase activity
GO:0008152	16515	9406	55	25	13878	42	1	false	0.9032961452042915	0.9868379852231856	0.0	metabolic process
GO:0048699	16515	1380	55	2	1450	2	1	false	0.9057471264368073	0.9884248733944325	3.2946673344839256E-121	generation of neurons
GO:0007599	16515	315	55	1	455	2	1	false	0.9057946458831518	0.9884248733944325	2.6494842979810975E-121	hemostasis
GO:0090174	16515	890	55	5	977	6	2	false	0.9071291300608759	0.9893098994893569	8.266259420119767E-127	organelle membrane fusion
GO:0008134	16515	635	55	1	5904	21	1	false	0.9087248421241593	0.9900627308225618	0.0	transcription factor binding
GO:0050657	16515	181	55	1	199	1	1	false	0.9095477386934379	0.9900627308225618	5.903810043998575E-26	nucleic acid transport
GO:0006366	16515	1511	55	1	2161	2	1	false	0.909624745059376	0.9900627308225618	0.0	transcription by RNA polymerase II
GO:0009893	16515	2828	55	5	10458	28	3	false	0.9099147954702591	0.9900627308225618	0.0	positive regulation of metabolic process
GO:1990234	16515	726	55	1	1314	3	1	false	0.9106449469513549	0.990287082703142	0.0	transferase complex
GO:0005261	16515	413	55	2	692	5	2	false	0.9112817809659841	0.990409756196498	7.370649269435062E-202	cation channel activity
GO:0006954	16515	627	55	1	1379	4	1	false	0.9118880118422983	0.9904990473459447	0.0	inflammatory response
GO:0002790	16515	542	55	1	2726	11	2	false	0.9131412112931776	0.9912836574978349	0.0	peptide secretion
GO:0030097	16515	780	55	2	816	2	1	false	0.9136593287625547	0.9912836574978349	1.2301592088236886E-63	hemopoiesis
GO:1902110	16515	54	55	1	59	1	2	false	0.9152542372881249	0.9920300661384609	1.9974488583181558E-7	positive regulation of mitochondrial membrane permeability involved in apoptotic process
GO:1905114	16515	618	55	1	3315	12	2	false	0.9162889993498711	0.9920300661384609	0.0	cell surface receptor signaling pathway involved in cell-cell signaling
GO:0019637	16515	1008	55	1	9042	21	2	false	0.916680574679192	0.9920300661384609	0.0	organophosphate metabolic process
GO:0044260	16515	6589	55	14	9167	23	2	false	0.9168110739210709	0.9920300661384609	0.0	cellular macromolecule metabolic process
GO:0051270	16515	896	55	1	8723	23	3	false	0.9175988962110577	0.9920300661384609	0.0	regulation of cellular component movement
GO:0003416	16515	34	55	1	37	1	1	false	0.918918918918922	0.9920300661384609	1.287001287001289E-4	endochondral bone growth
GO:0042310	16515	68	55	1	74	1	1	false	0.918918918918922	0.9920300661384609	5.398087757641167E-9	vasoconstriction
GO:0034702	16515	228	55	1	248	1	1	false	0.9193548387097966	0.9920300661384609	6.900759791040244E-30	ion channel complex
GO:0015085	16515	189	55	1	554	6	2	false	0.9193585107012963	0.9920300661384609	1.0732590432227741E-153	calcium ion transmembrane transporter activity
GO:0010467	16515	3646	55	5	7606	15	1	false	0.919596124801367	0.9920300661384609	0.0	gene expression
GO:0022008	16515	1450	55	2	3721	9	2	false	0.9209858690623837	0.9922033803851396	0.0	neurogenesis
GO:0042578	16515	571	55	1	1001	3	1	false	0.9210467610459745	0.9922033803851396	3.8920527776558893E-296	phosphoric ester hydrolase activity
GO:0034654	16515	3033	55	2	4963	5	5	false	0.9213317103576296	0.9922033803851396	0.0	nucleobase-containing compound biosynthetic process
GO:0031323	16515	4758	55	9	11275	29	3	false	0.9224226446734374	0.9923864531373082	0.0	regulation of cellular metabolic process
GO:0006915	16515	1695	55	6	1819	7	1	false	0.9227677331790951	0.9923864531373082	6.637702222380925E-196	apoptotic process
GO:0001673	16515	12	55	1	13	1	1	false	0.9230769230769248	0.9923864531373082	0.07692307692307696	male germ cell nucleus
GO:0070838	16515	422	55	2	779	6	2	false	0.925821622005397	0.9947713846447984	1.6564569306744497E-232	divalent metal ion transport
GO:0032101	16515	863	55	1	4678	13	2	false	0.9296919767163074	0.9960421472384123	0.0	regulation of response to external stimulus
GO:1901135	16515	1073	55	1	8995	21	1	false	0.9307959453653405	0.9960421472384123	0.0	carbohydrate derivative metabolic process
GO:1990719	16515	81	55	1	87	1	2	false	0.9310344827586269	0.9960421472384123	1.9802710388654233E-9	C1 axonemal microtubule
GO:1990720	16515	81	55	1	87	1	2	false	0.9310344827586269	0.9960421472384123	1.9802710388654233E-9	C2 axonemal microtubule
GO:0097649	16515	81	55	1	87	1	2	false	0.9310344827586269	0.9960421472384123	1.9802710388654233E-9	A axonemal microtubule
GO:0097650	16515	81	55	1	87	1	2	false	0.9310344827586269	0.9960421472384123	1.9802710388654233E-9	B axonemal microtubule
GO:0050794	16515	8239	55	19	12995	36	2	false	0.9311433603032917	0.9960421472384123	0.0	regulation of cellular process
GO:0009967	16515	1541	55	2	4877	12	5	false	0.9315832146747436	0.9960421472384123	0.0	positive regulation of signal transduction
GO:0198738	16515	481	55	1	1687	8	1	false	0.9322401204458192	0.9960421472384123	0.0	cell-cell signaling by wnt
GO:0005925	16515	399	55	4	406	4	1	false	0.9325544362428967	0.9960421472384123	2.9196624968407593E-15	focal adhesion
GO:0005575	16515	11845	55	33	14589	45	1	false	0.9332371890310804	0.9960421472384123	0.0	cellular_component
GO:0030041	16515	173	55	1	292	3	2	false	0.93332838241229	0.9960421472384123	4.016576536202526E-85	actin filament polymerization
GO:0031175	16515	915	55	1	1533	3	2	false	0.934675177184936	0.9965933321704958	0.0	neuron projection development
GO:0031347	16515	579	55	1	1998	8	2	false	0.9356417235019051	0.9965933321704958	0.0	regulation of defense response
GO:0036157	16515	89	55	1	95	1	1	false	0.9368421052631419	0.9965933321704958	1.15060527273954E-9	outer dynein arm
GO:0051347	16515	662	55	1	3461	13	3	false	0.9370355032707631	0.9965933321704958	0.0	positive regulation of transferase activity
GO:0036293	16515	343	55	1	366	1	1	false	0.9371584699454184	0.9965933321704958	5.740987225531452E-37	response to decreased oxygen levels
GO:0110053	16515	250	55	1	502	4	3	false	0.9372517490066752	0.9965933321704958	2.154254828503576E-150	regulation of actin filament organization
GO:1901990	16515	396	55	1	792	4	3	false	0.9379737830059148	0.9965933321704958	1.354574985302177E-237	regulation of mitotic cell cycle phase transition
GO:0070482	16515	366	55	1	1117	7	1	false	0.9384668877589065	0.9965933321704958	5.741351106841539E-306	response to oxygen levels
GO:0007596	16515	310	55	1	513	3	3	false	0.9385905456420542	0.9965933321704958	7.893999225305661E-149	blood coagulation
GO:0008270	16515	738	55	1	976	2	1	false	0.9407250945781522	0.9982316555211673	1.1877757905648653E-234	zinc ion binding
GO:0000790	16515	1077	55	1	1422	2	2	false	0.9412667729685823	0.9982316555211673	0.0	nuclear chromatin
GO:0060284	16515	839	55	1	2508	7	2	false	0.9424467773852764	0.9982316555211673	0.0	regulation of cell development
GO:0099537	16515	678	55	4	688	4	1	false	0.9429940854966519	0.9982316555211673	1.6308581617624151E-22	trans-synaptic signaling
GO:1901987	16515	426	55	1	830	4	2	false	0.944295745329736	0.9982316555211673	6.750273269018629E-249	regulation of cell cycle phase transition
GO:0006875	16515	511	55	3	636	5	2	false	0.9454186081566249	0.9982316555211673	3.29941028818315E-136	cellular metal ion homeostasis
GO:0030203	16515	140	55	1	148	1	1	false	0.9459459459459425	0.9982316555211673	2.1233159820863139E-13	glycosaminoglycan metabolic process
GO:0009889	16515	2875	55	3	6647	12	2	false	0.9460820693381493	0.9982316555211673	0.0	regulation of biosynthetic process
GO:0022403	16515	91	55	1	96	1	1	false	0.9479166666666614	0.9982316555211673	1.636016872176502E-8	cell cycle phase
GO:0070848	16515	649	55	1	2958	12	1	false	0.9491398737826938	0.9982316555211673	0.0	response to growth factor
GO:0031326	16515	2783	55	3	6367	12	3	false	0.9494407910547562	0.9982316555211673	0.0	regulation of cellular biosynthetic process
GO:0007276	16515	580	55	2	773	4	2	false	0.9498554510770328	0.9982316555211673	6.572703527412539E-188	gamete generation
GO:0008015	16515	470	55	3	478	3	1	false	0.9505245218004407	0.9982316555211673	1.5691746997656132E-17	blood circulation
GO:0036126	16515	77	55	1	81	1	1	false	0.9506172839506298	0.9982316555211673	6.010554533761172E-7	sperm flagellum
GO:0044237	16515	8863	55	22	13059	39	2	false	0.9532392741967451	0.9982316555211673	0.0	cellular metabolic process
GO:0003810	16515	104	55	1	109	1	1	false	0.9541284403670031	0.9982316555211673	8.559572023453344E-9	protein-glutamine gamma-glutamyltransferase activity
GO:0001934	16515	951	55	1	2058	5	4	false	0.955157008822081	0.9982316555211673	0.0	positive regulation of protein phosphorylation
GO:0009790	16515	929	55	1	4343	13	1	false	0.9564457209166475	0.9982316555211673	0.0	embryo development
GO:0043130	16515	74	55	1	94	2	1	false	0.9565316861130225	0.9982316555211673	7.401151014516041E-21	ubiquitin binding
GO:0016772	16515	1632	55	4	2841	11	1	false	0.957043408117248	0.9982316555211673	0.0	transferase activity, transferring phosphorus-containing groups
GO:0007015	16515	385	55	1	825	5	2	false	0.9573063521715711	0.9982316555211673	1.0057800375768117E-246	actin filament organization
GO:0014706	16515	338	55	1	353	1	1	false	0.9575070821529723	0.9982316555211673	1.0736582831189132E-26	striated muscle tissue development
GO:0032680	16515	138	55	2	141	2	2	false	0.9577507598783981	0.9982316555211673	2.186700487634236E-6	regulation of tumor necrosis factor production
GO:0050793	16515	2287	55	3	9945	26	2	false	0.9579046432853724	0.9982316555211673	0.0	regulation of developmental process
GO:0000375	16515	336	55	1	423	2	1	false	0.9580854425059837	0.9982316555211673	9.236000318294528E-93	RNA splicing, via transesterification reactions
GO:0030833	16515	156	55	1	240	3	3	false	0.9581220772826513	0.9982316555211673	6.08692093917525E-67	regulation of actin filament polymerization
GO:0042119	16515	475	55	5	479	5	1	false	0.9587682557978572	0.9982316555211673	4.616602686116495E-10	neutrophil activation
GO:0048870	16515	1451	55	3	2148	7	3	false	0.9598824558426433	0.9982316555211673	0.0	cell motility
GO:0071363	16515	620	55	1	2444	11	2	false	0.9602966929434611	0.9982316555211673	0.0	cellular response to growth factor stimulus
GO:0120036	16515	1437	55	3	1456	3	1	false	0.9613340703601524	0.9982316555211673	1.0870553178834464E-43	plasma membrane bounded cell projection organization
GO:0072359	16515	983	55	1	4127	12	1	false	0.9619810059795267	0.9982316555211673	0.0	circulatory system development
GO:0048518	16515	5275	55	11	13878	42	2	false	0.9620868040426492	0.9982316555211673	0.0	positive regulation of biological process
GO:0110165	16515	10934	55	28	11845	33	1	false	0.9623574769728442	0.9982316555211673	0.0	cellular anatomical entity
GO:0005694	16515	1624	55	2	4526	12	1	false	0.9629289306253516	0.9982316555211673	0.0	chromosome
GO:0009059	16515	3643	55	4	8388	16	2	false	0.9630276017029842	0.9982316555211673	0.0	macromolecule biosynthetic process
GO:1901362	16515	3230	55	2	5889	7	2	false	0.9637254798483628	0.9982316555211673	0.0	organic cyclic compound biosynthetic process
GO:0001883	16515	379	55	2	386	2	1	false	0.9640131888833484	0.9982316555211673	4.169467267287772E-15	purine nucleoside binding
GO:0032549	16515	379	55	2	386	2	1	false	0.9640131888833484	0.9982316555211673	4.169467267287772E-15	ribonucleoside binding
GO:0065007	16515	9584	55	24	13878	42	1	false	0.9642481995868176	0.9982316555211673	0.0	biological regulation
GO:2000026	16515	1794	55	3	5196	17	3	false	0.9645420189792129	0.9982316555211673	0.0	regulation of multicellular organismal development
GO:0006796	16515	2991	55	6	3009	6	1	false	0.9646112148520092	0.9982316555211673	1.6476590431454356E-47	phosphate-containing compound metabolic process
GO:0035735	16515	338	55	2	344	2	2	false	0.9653705335954557	0.9982316555211673	4.5396339318740405E-13	intraciliary transport involved in cilium assembly
GO:0000785	16515	1237	55	1	10934	28	2	false	0.9654765301177887	0.9982316555211673	0.0	chromatin
GO:0009987	16515	12841	55	36	13878	42	1	false	0.9655324075814716	0.9982316555211673	0.0	cellular process
GO:0008168	16515	175	55	3	177	3	1	false	0.9662942989214744	0.9982316555211673	6.420133538778114E-5	methyltransferase activity
GO:0032940	16515	1368	55	6	1513	8	2	false	0.9663252800099896	0.9982316555211673	8.433213512315943E-207	secretion by cell
GO:0006511	16515	587	55	4	592	4	1	false	0.966558037126959	0.9982316555211673	1.6785235000588023E-12	ubiquitin-dependent protein catabolic process
GO:0031401	16515	1143	55	1	3972	10	3	false	0.9665616122919075	0.9982316555211673	0.0	positive regulation of protein modification process
GO:0043170	16515	7606	55	15	8995	21	1	false	0.9669964516336307	0.9982316555211673	0.0	macromolecule metabolic process
GO:0098772	16515	1567	55	2	11969	38	2	false	0.9676878235850921	0.9982316555211673	0.0	molecular function regulator
GO:0050804	16515	387	55	1	673	4	2	false	0.9677793714266285	0.9982316555211673	1.6518777353779856E-198	modulation of chemical synaptic transmission
GO:0032550	16515	376	55	2	382	2	2	false	0.9687925135013111	0.9982316555211673	2.410394908023963E-13	purine ribonucleoside binding
GO:0044271	16515	3707	55	3	5830	8	2	false	0.9690658934529913	0.9982316555211673	0.0	cellular nitrogen compound biosynthetic process
GO:0140110	16515	1582	55	2	11969	38	1	false	0.9691275207286212	0.9982316555211673	0.0	transcription regulator activity
GO:0003676	16515	2455	55	4	3307	8	2	false	0.9691825861806043	0.9982316555211673	0.0	nucleic acid binding
GO:0034645	16515	3359	55	4	7536	16	3	false	0.9697638701847352	0.9982863369548745	0.0	cellular macromolecule biosynthetic process
GO:0098916	16515	673	55	4	678	4	1	false	0.9707621365160662	0.9984330553332322	8.500657496417303E-13	anterograde trans-synaptic signaling
GO:0098857	16515	315	55	1	324	1	1	false	0.9722222222220275	0.9984330553332322	1.0316692117906443E-17	membrane microdomain
GO:0007399	16515	1971	55	3	4127	12	1	false	0.9724331738215942	0.9984330553332322	0.0	nervous system development
GO:0043009	16515	571	55	1	587	1	1	false	0.9727427597954765	0.9984330553332322	1.2941493882636457E-31	chordate embryonic development
GO:0006986	16515	179	55	6	197	8	1	false	0.9729858187837657	0.9984330553332322	7.140022202382867E-26	response to unfolded protein
GO:0019900	16515	786	55	1	2163	8	1	false	0.9732206048174372	0.9984330553332322	0.0	kinase binding
GO:0048666	16515	1027	55	1	1990	5	2	false	0.9736042968143634	0.9984330553332322	0.0	neuron development
GO:0043436	16515	1006	55	2	1019	2	1	false	0.9746351733558865	0.9989481982877577	5.264971687837605E-30	oxoacid metabolic process
GO:0016477	16515	1315	55	2	1451	3	1	false	0.975434671163804	0.9991332237779008	2.5941692467191015E-195	cell migration
GO:0043229	16515	9004	55	20	10673	28	2	false	0.9773372074998047	0.9991332237779008	0.0	intracellular organelle
GO:0007601	16515	175	55	1	179	1	1	false	0.9776536312848403	0.9991332237779008	2.417977605465387E-8	visual perception
GO:0018130	16515	3081	55	2	5741	8	2	false	0.978266120081677	0.9991332237779008	0.0	heterocycle biosynthetic process
GO:0019438	16515	3096	55	2	5759	8	2	false	0.9785396299225557	0.9991332237779008	0.0	aromatic compound biosynthetic process
GO:0038023	16515	850	55	3	856	3	1	false	0.9790947416037301	0.9991332237779008	1.862586969397614E-15	signaling receptor activity
GO:0019222	16515	5105	55	9	11880	33	2	false	0.9795142943540635	0.9991332237779008	0.0	regulation of metabolic process
GO:0050789	16515	8917	55	21	13878	42	2	false	0.9801165595657333	0.9991332237779008	0.0	regulation of biological process
GO:0017111	16515	1279	55	8	1312	9	1	false	0.980216650758932	0.9991332237779008	1.671504200825845E-66	nucleoside-triphosphatase activity
GO:0099512	16515	1223	55	4	1229	4	1	false	0.980590936886096	0.9991332237779008	2.1150941658829377E-16	supramolecular fiber
GO:0004620	16515	221	55	1	257	2	1	false	0.9808487354085985	0.9991332237779008	8.516650009391985E-45	phospholipase activity
GO:0051707	16515	1254	55	3	1873	8	2	false	0.9814111890278854	0.9991332237779008	0.0	response to other organism
GO:0043226	16515	9283	55	20	10934	28	1	false	0.9816880405055883	0.9991332237779008	0.0	organelle
GO:0009117	16515	578	55	1	587	1	1	false	0.9846678023849298	0.9997773212063995	4.66427742017905E-20	nucleotide metabolic process
GO:0003924	16515	723	55	2	1279	8	1	false	0.9857035757605257	0.9997773212063995	0.0	GTPase activity
GO:0032640	16515	140	55	2	141	2	1	false	0.9858156028368895	0.9997773212063995	0.007092198581560472	tumor necrosis factor production
GO:0030036	16515	629	55	1	1519	8	2	false	0.9862919790443964	0.9997773212063995	0.0	actin cytoskeleton organization
GO:0051046	16515	692	55	1	2270	12	2	false	0.9874277373024314	0.9997773212063995	0.0	regulation of secretion
GO:0048584	16515	2094	55	2	8465	23	3	false	0.9876729679880163	0.9997773212063995	0.0	positive regulation of response to stimulus
GO:0005911	16515	453	55	1	776	5	1	false	0.9877311767721182	0.9997773212063995	4.8883159172596333E-228	cell-cell junction
GO:0007155	16515	1255	55	3	1260	3	1	false	0.9881330309423767	0.9997773212063995	3.808723211297523E-14	cell adhesion
GO:0030003	16515	577	55	3	650	5	2	false	0.9884693056563196	0.9997773212063995	1.3574272566703099E-98	cellular cation homeostasis
GO:0045087	16515	757	55	1	1772	8	2	false	0.9885480198727561	0.9997773212063995	0.0	innate immune response
GO:0097659	16515	2359	55	2	2371	2	1	false	0.9899011793333216	0.9997773212063995	1.5605119001577283E-32	nucleic acid-templated transcription
GO:0150063	16515	324	55	1	327	1	1	false	0.9908256880734531	0.9997773212063995	1.7318191461262801E-7	visual system development
GO:0006913	16515	332	55	1	335	1	1	false	0.9910447761195128	0.9997773212063995	1.6103331859880216E-7	nucleocytoplasmic transport
GO:0000377	16515	333	55	1	336	1	1	false	0.9910714285714112	0.9997773212063995	1.5959552111131003E-7	RNA splicing, via transesterification reactions with bulged adenosine as nucleophile
GO:0140096	16515	3053	55	6	6357	23	1	false	0.9911647256185244	0.9997773212063995	0.0	catalytic activity, acting on a protein
GO:0044238	16515	8708	55	20	9406	25	1	false	0.991458942700793	0.9997773212063995	0.0	primary metabolic process
GO:0035296	16515	124	55	1	125	1	1	false	0.9919999999999981	0.9997773212063995	0.00799999999999982	regulation of tube diameter
GO:0019752	16515	923	55	1	1006	2	1	false	0.9932682511888797	0.9997773212063995	7.788489199683524E-124	carboxylic acid metabolic process
GO:0044249	16515	4600	55	6	8896	22	2	false	0.9946262458702859	0.9997773212063995	0.0	cellular biosynthetic process
GO:0071704	16515	8995	55	21	9406	25	1	false	0.9959988500273155	0.9997773212063995	0.0	organic substance metabolic process
GO:0015267	16515	539	55	2	540	2	1	false	0.9962962962960943	0.9997773212063995	0.0018518518518518792	channel activity
GO:0090304	16515	3833	55	3	8019	16	2	false	0.9964920068042527	0.9997773212063995	0.0	nucleic acid metabolic process
GO:0046872	16515	1729	55	4	1836	6	1	false	0.9966155184911314	0.9997773212063995	1.6689959932889248E-176	metal ion binding
GO:0120039	16515	616	55	1	618	1	1	false	0.9967637540452995	0.9997773212063995	5.24513120695616E-6	plasma membrane bounded cell projection morphogenesis
GO:0045121	16515	314	55	1	315	1	1	false	0.9968253968255789	0.9997773212063995	0.0031746031746034678	membrane raft
GO:0009058	16515	4757	55	6	9406	25	1	false	0.9983174241431211	0.9997773212063995	0.0	biosynthetic process
GO:0006139	16515	4384	55	4	8848	20	5	false	0.9985493198128098	0.9997773212063995	0.0	nucleobase-containing compound metabolic process
GO:1901576	16515	4681	55	5	9027	22	2	false	0.9987630225004441	0.9997773212063995	0.0	organic substance biosynthetic process
GO:0034641	16515	5039	55	5	9147	22	2	false	0.9995615900296337	0.9997773212063995	0.0	cellular nitrogen compound metabolic process
GO:0046483	16515	4528	55	4	8863	22	1	false	0.9997060187147158	0.9997773212063995	0.0	heterocycle metabolic process
GO:1901360	16515	4777	55	4	8995	21	1	false	0.9997279724330911	0.9997773212063995	0.0	organic cyclic compound metabolic process
GO:0006725	16515	4570	55	4	8863	22	1	false	0.9997495964154213	0.9997773212063995	0.0	cellular aromatic compound metabolic process
GO:0006807	16515	8339	55	16	9406	25	1	false	0.9997773212063995	0.9997773212063995	0.0	nitrogen compound metabolic process
GO:0000000	16515	14589	55	45	0	0	0	true	1.0	1.0	1.0	Gene Ontology
GO:0000279	16515	91	55	1	91	1	1	true	1.0	1.0	1.0	M phase
GO:0098764	16515	91	55	1	91	1	1	true	1.0	1.0	1.0	meiosis I cell cycle phase
GO:0000795	16515	32	55	1	32	1	1	true	1.0	1.0	1.0	synaptonemal complex
GO:0004705	16515	87	55	1	87	1	2	true	1.0	1.0	1.0	JUN kinase activity
GO:0005764	16515	673	55	2	673	2	1	true	1.0	1.0	1.0	lysosome
GO:0005989	16515	3	55	2	3	2	2	true	1.0	1.0	1.0	lactose biosynthetic process
GO:0006071	16515	16	55	1	16	1	1	true	1.0	1.0	1.0	glycerol metabolic process
GO:0007134	16515	91	55	1	91	1	2	true	1.0	1.0	1.0	meiotic telophase I
GO:0007268	16515	673	55	4	673	4	1	true	1.0	1.0	1.0	chemical synaptic transmission
GO:0008483	16515	10	55	1	10	1	1	true	1.0	1.0	1.0	transaminase activity
GO:0042470	16515	105	55	1	105	1	1	true	1.0	1.0	1.0	melanosome
GO:0016462	16515	1312	55	9	1312	9	1	true	1.0	1.0	1.0	pyrophosphatase activity
GO:0016818	16515	1312	55	9	1312	9	1	true	1.0	1.0	1.0	hydrolase activity, acting on acid anhydrides, in phosphorus-containing anhydrides
GO:0050658	16515	181	55	1	181	1	2	true	1.0	1.0	1.0	RNA transport
GO:0051326	16515	91	55	1	91	1	2	true	1.0	1.0	1.0	telophase
GO:0019464	16515	3	55	1	3	1	1	true	1.0	1.0	1.0	glycine decarboxylation via glycine cleavage system
GO:0030198	16515	323	55	2	323	2	1	true	1.0	1.0	1.0	extracellular matrix organization
