## Supplementary File S4 for "PIGNON: A protein-protein interaction-guided functional enrichment analysis for quantitative proteomics": table-mcl2_cluster21-Parent-Child-Union-Benjamini-Hochberg.txt

ID	Pop.total	Pop.term	Study.total	Study.term	Pop.family	Study.family	nparents	is.trivial	p	p.adjusted	p.min	name
GO:0005773	16515	3678	55	27	8452	31	2	false	6.019584657968061E-7	5.860582372667665E-4	0.0	vacuole
GO:0012505	16515	3456	55	26	10934	36	3	false	6.457942008449218E-7	5.860582372667665E-4	0.0	endomembrane system
GO:0016020	16515	6329	55	33	10934	36	1	false	8.573027928843566E-6	0.005186681896950357	0.0	membrane
GO:0035497	16515	14	55	3	562	3	1	false	1.2369878394581423E-5	0.00561283232154132	3.273343372112469E-28	cAMP response element binding
GO:0005794	16515	859	55	12	8452	31	3	false	2.5460088584171696E-5	0.009242012156054327	0.0	Golgi apparatus
GO:0031090	16515	3159	55	23	9284	34	2	false	6.31722453654582E-5	0.01664131807267449	0.0	organelle membrane
GO:0071944	16515	5612	55	30	10934	36	1	false	6.418139201582448E-5	0.01664131807267449	0.0	cell periphery
GO:0005737	16515	6076	55	30	11683	36	2	false	8.836107627241906E-5	0.020046919179305074	0.0	cytoplasm
GO:0019911	16515	8	55	2	649	2	2	false	1.331583252487403E-4	0.026853595591829295	1.3377422360710497E-18	structural constituent of myelin sheath
GO:0005215	16515	1093	55	10	11969	30	1	false	2.11971527403713E-4	0.03847283222377391	0.0	transporter activity
GO:0071806	16515	52	55	3	3028	15	2	false	0.0018793868007951143	0.30395900321564656	1.1962272662595594E-113	protein transmembrane transport
GO:0051195	16515	5	55	1	2488	1	3	false	0.002009646302252209	0.30395900321564656	1.2637930883207455E-15	negative regulation of cofactor metabolic process
GO:0030968	16515	123	55	3	4700	11	3	false	0.0024749788152336133	0.3455451192037699	1.305602730864387E-246	endoplasmic reticulum unfolded protein response
GO:1900133	16515	1	55	1	3455	13	8	false	0.003762662807529316	0.443981534827272	2.894356005785304E-4	regulation of renin secretion into blood stream
GO:0032552	16515	4	55	1	984	1	2	false	0.004065040650407094	0.443981534827272	2.575622025290688E-11	deoxyribonucleotide binding
GO:0007219	16515	167	55	3	2604	6	1	false	0.004487393865367113	0.443981534827272	1.341951331543353E-268	Notch signaling pathway
GO:0007272	16515	128	55	3	12864	34	2	false	0.004597246388802538	0.443981534827272	7.266815633664E-311	ensheathment of neurons
GO:0034976	16515	281	55	4	1926	6	1	false	0.005226514452487626	0.443981534827272	0.0	response to endoplasmic reticulum stress
GO:0043062	16515	323	55	4	6509	15	1	false	0.00525506875584116	0.443981534827272	0.0	extracellular structure organization
GO:0002685	16515	166	55	3	1924	5	3	false	0.005539961269637975	0.443981534827272	9.127204648613753E-245	regulation of leukocyte migration
GO:0035967	16515	158	55	3	3628	9	3	false	0.00560814593066962	0.443981534827272	2.224284622106452E-281	cellular response to topologically incorrect protein
GO:0030574	16515	32	55	2	2401	9	2	false	0.0058454401855060805	0.443981534827272	2.1763782508721945E-73	collagen catabolic process
GO:0065002	16515	44	55	2	1365	4	2	false	0.005849450868764497	0.443981534827272	6.0672998251640345E-84	intracellular protein transmembrane transport
GO:0003105	16515	3	55	1	1021	2	3	false	0.005870830212592026	0.443981534827272	5.65393944166696E-9	negative regulation of glomerular filtration
GO:0015450	16515	6	55	2	119	3	2	false	0.006263261497558559	0.4547127847227514	2.8817545336087756E-10	P-P-bond-hydrolysis-driven protein transmembrane transporter activity
GO:0006605	16515	406	55	4	1362	4	1	false	0.00781400833539149	0.4670684544500942	0.0	protein targeting
GO:0032554	16515	4	55	1	509	1	2	false	0.007858546168957085	0.4670684544500942	3.6180225630308104E-10	purine deoxyribonucleotide binding
GO:0048284	16515	909	55	5	4814	8	1	false	0.008014446562943915	0.4670684544500942	0.0	organelle fusion
GO:0071253	16515	6	55	1	5904	8	1	false	0.00810601155768722	0.4670684544500942	1.7043474563165852E-20	connexin binding
GO:0002001	16515	1	55	1	714	6	3	false	0.008403361344538432	0.4670684544500942	0.0014005602240897395	renin secretion into blood stream
GO:0008593	16515	88	55	2	2930	5	2	false	0.00840830553508864	0.4670684544500942	5.7159154998853845E-171	regulation of Notch signaling pathway
GO:0035966	16515	197	55	3	4840	11	2	false	0.008601789288302302	0.4670684544500942	0.0	response to topologically incorrect protein
GO:0098910	16515	3	55	1	3318	10	5	false	0.009017078542825605	0.4670684544500942	1.6440494466483815E-10	regulation of atrial cardiac muscle cell action potential
GO:0098904	16515	3	55	1	3309	10	4	false	0.009041536869668505	0.4670684544500942	1.6575047720211355E-10	regulation of AV node cell action potential
GO:1990834	16515	3	55	1	3829	12	1	false	0.009374939103659562	0.4670684544500942	1.0696347228674469E-10	response to odorant
GO:1903530	16515	650	55	5	8512	18	3	false	0.009484472667399733	0.4670684544500942	0.0	regulation of secretion by cell
GO:0035637	16515	161	55	3	7893	22	2	false	0.00964924971175316	0.4670684544500942	0.0	multicellular organismal signaling
GO:0044691	16515	4	55	1	4812	12	2	false	0.009940898861380065	0.4670684544500942	4.4817787457624427E-14	tooth eruption
GO:0005178	16515	120	55	2	2026	3	3	false	0.010036181665869793	0.4670684544500942	3.892309488535672E-197	integrin binding
GO:0140318	16515	18	55	2	1093	10	1	false	0.01066651739871683	0.4726152243729086	1.4869571706679932E-39	protein transporter activity
GO:0002457	16515	3	55	1	281	1	2	false	0.010676156583630442	0.4726152243729086	2.7332710147542174E-7	T cell antigen processing and presentation
GO:0043209	16515	49	55	2	10934	36	1	false	0.011248180515785773	0.48608208657502805	8.525305836671922E-136	myelin sheath
GO:0006663	16515	3	55	1	1800	7	3	false	0.011627792229148464	0.49080099757917356	1.030523487382278E-9	platelet activating factor biosynthetic process
GO:0016050	16515	1460	55	6	4814	8	1	false	0.011901302347602382	0.49092872183859826	0.0	vesicle organization
GO:0042723	16515	6	55	1	4892	10	5	false	0.012208623111502998	0.49241446549728757	5.2692154018750395E-20	thiamine-containing compound metabolic process
GO:0046469	16515	5	55	1	6361	17	3	false	0.013295603640186135	0.4953334770037405	1.154083348250228E-17	platelet activating factor metabolic process
GO:0004771	16515	4	55	1	299	1	2	false	0.01337792642140507	0.4953334770037405	3.0639073533730676E-9	sterol esterase activity
GO:0001568	16515	628	55	5	4812	12	2	false	0.01340277622382386	0.4953334770037405	0.0	blood vessel development
GO:0022884	16515	18	55	2	969	10	1	false	0.013436422525822236	0.4953334770037405	1.3228250689774213E-38	macromolecule transmembrane transporter activity
GO:0032101	16515	863	55	5	4678	9	2	false	0.013801688042095734	0.4953334770037405	0.0	regulation of response to external stimulus
GO:0015888	16515	3	55	1	2515	12	5	false	0.01425156701291686	0.4953334770037405	3.776204444429931E-10	thiamine transport
GO:0048733	16515	5	55	1	687	2	2	false	0.014513603320309258	0.4953334770037405	7.956700598884112E-13	sebaceous gland development
GO:0000139	16515	665	55	10	2012	16	2	false	0.014624789979591936	0.4953334770037405	0.0	Golgi membrane
GO:0003013	16515	478	55	5	1482	6	1	false	0.015137353934302612	0.4953334770037405	0.0	circulatory system process
GO:0070567	16515	3	55	1	197	1	1	false	0.015228426395938226	0.4953334770037405	7.96882595287259E-7	cytidylyltransferase activity
GO:1903779	16515	60	55	2	3391	11	3	false	0.015283016370363342	0.4953334770037405	2.130756068965699E-130	regulation of cardiac conduction
GO:0002158	16515	4	55	1	257	1	1	false	0.015564202334630583	0.4955969690763949	5.632020877224028E-9	osteoclast proliferation
GO:0042887	16515	36	55	2	2738	15	2	false	0.015852750229263496	0.49608175286402145	8.380980823361128E-83	amide transmembrane transporter activity
GO:0050886	16515	53	55	2	1482	6	1	false	0.017168948829507646	0.5166545550094052	9.652545642762287E-99	endocrine process
GO:0003228	16515	7	55	1	4812	12	1	false	0.01733703515025143	0.5166545550094052	8.473198093746402E-23	atrial cardiac muscle tissue development
GO:0099569	16515	7	55	1	2395	6	2	false	0.01742696213725574	0.5166545550094052	1.1248726871733594E-20	presynaptic cytoskeleton
GO:0005272	16515	65	55	2	486	2	2	false	0.017648805735858468	0.5166545550094052	1.705459747837584E-82	sodium channel activity
GO:0098858	16515	269	55	2	1980	2	2	false	0.018398231940428496	0.5183151835845702	0.0	actin-based cell projection
GO:0035988	16515	15	55	1	1612	2	1	false	0.018529557185191666	0.5183151835845702	1.0824246226570172E-36	chondrocyte proliferation
GO:0061484	16515	4	55	1	215	1	1	false	0.01860465116278999	0.5183151835845702	1.1551637291526378E-8	hematopoietic stem cell homeostasis
GO:1902410	16515	19	55	1	997	1	3	false	0.019057171514549383	0.5183151835845702	1.5305216468013754E-40	mitotic cytokinetic process
GO:0072531	16515	4	55	1	3306	16	3	false	0.019227321872512658	0.5183151835845702	2.012742960169473E-13	pyrimidine-containing compound transmembrane transport
GO:0001944	16515	651	55	5	4127	11	2	false	0.019418971065427424	0.5183151835845702	0.0	vasculature development
GO:0072358	16515	659	55	5	4127	11	2	false	0.020422204369018673	0.5260317854669075	0.0	cardiovascular system development
GO:0032963	16515	87	55	2	9406	24	1	false	0.020456565433493855	0.5260317854669075	6.469183581600734E-214	collagen metabolic process
GO:0008610	16515	616	55	5	5059	14	2	false	0.020577551938374895	0.5260317854669075	0.0	lipid biosynthetic process
GO:0072527	16515	89	55	2	8468	22	4	false	0.022014496633311603	0.53121951219511	7.026501561340302E-214	pyrimidine-containing compound metabolic process
GO:2001212	16515	15	55	1	2025	3	4	false	0.022068840453089232	0.53121951219511	3.48896901869404E-38	regulation of vasculogenesis
GO:0003332	16515	4	55	1	178	1	4	false	0.022471910112360584	0.53121951219511	2.4732456650190827E-8	negative regulation of extracellular matrix constituent secretion
GO:2000378	16515	51	55	1	2263	1	3	false	0.022536456031803754	0.53121951219511	2.2297693559644172E-105	negative regulation of reactive oxygen species metabolic process
GO:0032506	16515	33	55	1	1438	1	2	false	0.022948539638397818	0.53121951219511	7.822045238400672E-68	cytokinetic process
GO:0042175	16515	976	55	10	6329	33	2	false	0.02299088351914397	0.53121951219511	0.0	nuclear outer membrane-endoplasmic reticulum membrane network
GO:2001214	16515	12	55	1	1034	2	4	false	0.02308725033283358	0.53121951219511	3.4191233349061094E-28	positive regulation of vasculogenesis
GO:0031984	16515	336	55	4	10934	36	3	false	0.02379315438795813	0.53121951219511	0.0	organelle subcompartment
GO:0007033	16515	150	55	2	4814	8	1	false	0.023870794502485516	0.53121951219511	2.5103436758205805E-289	vacuole organization
GO:0009887	16515	957	55	5	3945	8	2	false	0.023903690610079478	0.53121951219511	0.0	animal organ morphogenesis
GO:0016413	16515	3	55	1	125	1	2	false	0.023999999999999456	0.53121951219511	3.1471282454758027E-6	O-acetyltransferase activity
GO:0055085	16515	1399	55	11	4702	21	1	false	0.024564920069471925	0.5371726497119463	0.0	transmembrane transport
GO:0010458	16515	25	55	1	993	1	2	false	0.025176233635449588	0.5439864767659643	2.5073435310870225E-50	exit from mitosis
GO:0001216	16515	400	55	3	1325	3	2	false	0.02736857915561114	0.5843996607933437	0.0	DNA-binding transcription activator activity
GO:1904896	16515	10	55	1	353	1	1	false	0.028328611898014118	0.5859172563927644	1.3736709723038755E-19	ESCRT complex disassembly
GO:0006486	16515	215	55	2	3808	5	3	false	0.028331394828149996	0.5859172563927644	0.0	protein glycosylation
GO:0097503	16515	19	55	1	3949	6	1	false	0.028540908417171957	0.5859172563927644	5.897587320319241E-52	sialylation
GO:0023061	16515	600	55	5	2361	8	2	false	0.029023144741121037	0.5859172563927644	0.0	signal release
GO:0000220	16515	4	55	1	3678	27	2	false	0.02905374825088088	0.5859172563927644	1.3136299477523187E-13	vacuolar proton-transporting V-type ATPase, V0 domain
GO:0018198	16515	34	55	1	1150	1	1	false	0.029565217391303213	0.5892046212918318	4.172399582787486E-66	peptidyl-cysteine modification
GO:0042063	16515	251	55	2	1450	2	1	false	0.029866019371266407	0.5892046212918318	2.491742644619081E-289	gliogenesis
GO:0051193	16515	18	55	1	5069	9	2	false	0.031533301594000106	0.5961173149642696	1.3516473680080802E-51	regulation of cofactor metabolic process
GO:0044255	16515	922	55	6	8924	24	2	false	0.031685197575588145	0.5961173149642696	0.0	cellular lipid metabolic process
GO:0032558	16515	4	55	1	126	1	2	false	0.031746031746032445	0.5961173149642696	9.990883318971062E-8	adenyl deoxyribonucleotide binding
GO:0042303	16515	102	55	2	6028	17	1	false	0.03268684248782779	0.5961173149642696	6.004335588877915E-224	molting cycle
GO:0015851	16515	7	55	1	2500	12	2	false	0.03315925222277602	0.5961173149642696	8.327252146338115E-21	nucleobase transport
GO:0006813	16515	202	55	3	937	4	2	false	0.033280880788338775	0.5961173149642696	2.406597524730708E-211	potassium ion transport
GO:0010155	16515	8	55	1	472	2	2	false	0.03364640685162486	0.5961173149642696	1.7373419800577642E-17	regulation of proton transport
GO:1905671	16515	3	55	1	87	1	2	false	0.0344827586206902	0.5961173149642696	9.434407283362706E-6	regulation of lysosome organization
GO:0097094	16515	14	55	1	2363	6	3	false	0.035062211219077453	0.5961173149642696	5.353934218289039E-37	craniofacial suture morphogenesis
GO:0010649	16515	13	55	1	3279	9	2	false	0.03516319538570549	0.5961173149642696	1.258884645715526E-36	regulation of cell communication by electrical coupling
GO:0004222	16515	85	55	2	745	3	2	false	0.03576674494166292	0.5961173149642696	3.0276676993714617E-114	metalloendopeptidase activity
GO:0031529	16515	52	55	1	1437	1	1	false	0.03618649965203883	0.5961173149642696	1.3320460841007157E-96	ruffle organization
GO:0061635	16515	11	55	1	3583	12	1	false	0.03627968011273844	0.5961173149642696	3.2442468026863883E-32	regulation of protein complex stability
GO:0032039	16515	21	55	1	6237	11	2	false	0.03644851243064408	0.5961173149642696	1.0678052297621136E-60	integrator complex
GO:0031261	16515	44	55	1	1199	1	3	false	0.03669724770642757	0.5961173149642696	2.0110846424122026E-81	DNA replication preinitiation complex
GO:1903209	16515	13	55	1	700	2	4	false	0.03682403433476034	0.5961173149642696	7.189343891414337E-28	positive regulation of oxidative stress-induced cell death
GO:0070459	16515	4	55	1	537	5	2	false	0.03682859507664042	0.5961173149642696	2.9186171310685893E-10	prolactin secretion
GO:0045117	16515	8	55	1	3306	16	3	false	0.03810764179663214	0.5961173149642696	2.8495661906667003E-24	azole transmembrane transport
GO:0043413	16515	215	55	2	3954	6	2	false	0.03818113680852795	0.5961173149642696	0.0	macromolecule glycosylation
GO:0072710	16515	13	55	1	2973	9	4	false	0.038724051762301905	0.5961173149642696	4.5097939920022935E-36	response to hydroxyurea
GO:0002687	16515	116	55	2	1349	4	4	false	0.03920497445658581	0.5961173149642696	4.577086226770132E-171	positive regulation of leukocyte migration
GO:0032404	16515	11	55	1	821	3	1	false	0.03970649830840704	0.5961173149642696	3.7376604503885653E-25	mismatch repair complex binding
GO:0005656	16515	45	55	1	1116	1	4	false	0.04032258064517662	0.5961173149642696	2.1057636910767747E-81	nuclear pre-replicative complex
GO:0072711	16515	12	55	1	861	3	4	false	0.04127911929147832	0.5961173149642696	3.1170173951725147E-27	cellular response to hydroxyurea
GO:0008340	16515	15	55	1	6028	17	2	false	0.04152489773911039	0.5961173149642696	2.6391974332951688E-45	determination of adult lifespan
GO:0002281	16515	8	55	1	565	3	2	false	0.04195254127547263	0.5961173149642696	4.080856901217389E-18	macrophage activation involved in immune response
GO:0043218	16515	13	55	1	10934	36	2	false	0.041989431529298536	0.5961173149642696	1.9644986058257575E-43	compact myelin
GO:1902937	16515	3	55	1	71	1	1	false	0.042253521126760896	0.5961173149642696	1.7496282040066543E-5	inward rectifier potassium channel complex
GO:0044857	16515	8	55	1	189	1	2	false	0.042328042328041056	0.5961173149642696	2.877625611328538E-14	plasma membrane raft organization
GO:0006954	16515	627	55	4	1379	4	1	false	0.04251484726079121	0.5961173149642696	0.0	inflammatory response
GO:0007080	16515	43	55	1	997	1	3	false	0.04312938816450672	0.5961173149642696	1.7231150197959035E-76	mitotic metaphase plate congression
GO:1900409	16515	16	55	1	4702	13	4	false	0.04339877964440056	0.5961173149642696	3.760048523350518E-46	positive regulation of cellular response to oxidative stress
GO:0060837	16515	6	55	1	667	5	2	false	0.04430622625012362	0.5961173149642696	8.363175121468273E-15	blood vessel endothelial cell differentiation
GO:0007162	16515	242	55	2	4783	7	3	false	0.045233494647392805	0.5961173149642696	0.0	negative regulation of cell adhesion
GO:1902884	16515	18	55	1	2344	6	3	false	0.045246899480866756	0.5961173149642696	1.4980372726327608E-45	positive regulation of response to oxidative stress
GO:0043491	16515	229	55	2	2462	4	1	false	0.045561600553938576	0.5961173149642696	0.0	protein kinase B signaling
GO:0042758	16515	8	55	1	174	1	2	false	0.04597701149425354	0.5961173149642696	5.6498801573225676E-14	long-chain fatty acid catabolic process
GO:0003161	16515	9	55	1	191	1	1	false	0.04712041884817	0.5961173149642696	1.298856641321719E-15	cardiac conduction system development
GO:0036452	16515	25	55	1	5185	10	2	false	0.047223306480652906	0.5961173149642696	2.22379253315608E-68	ESCRT complex
GO:0034614	16515	152	55	2	1154	3	3	false	0.04725741203093081	0.5961173149642696	1.5267379663221025E-194	cellular response to reactive oxygen species
GO:0043227	16515	7507	55	29	9283	31	1	false	0.04729217796427505	0.5961173149642696	0.0	membrane-bounded organelle
GO:0019904	16515	644	55	3	5904	8	1	false	0.04757067585811049	0.5961173149642696	0.0	protein domain specific binding
GO:0017156	16515	56	55	2	744	5	1	false	0.04803427068572102	0.5961173149642696	9.245978843468106E-86	calcium-ion regulated exocytosis
GO:0019707	16515	25	55	1	3053	6	2	false	0.04817575971128735	0.5961173149642696	1.3039642988056626E-62	protein-cysteine S-acyltransferase activity
GO:0048788	16515	6	55	1	122	1	3	false	0.04918032786885295	0.5961173149642696	2.4739517141595845E-10	cytoskeleton of presynaptic active zone
GO:0021782	16515	95	55	1	1918	1	2	false	0.04953076120957703	0.5961173149642696	1.4843008471539495E-163	glial cell development
GO:0061024	16515	1951	55	8	6509	15	1	false	0.0495717263927537	0.5961173149642696	0.0	membrane organization
GO:0010628	16515	801	55	4	4743	9	3	false	0.0499575516471272	0.5961173149642696	0.0	positive regulation of gene expression
GO:1903319	16515	20	55	1	2324	6	4	false	0.050590145833121485	0.5961173149642696	1.2502816897679547E-49	positive regulation of protein maturation
GO:0010310	16515	10	55	1	197	1	3	false	0.05076142131979417	0.5961173149642696	5.199232452215209E-17	regulation of hydrogen peroxide metabolic process
GO:0003330	16515	7	55	1	677	5	3	false	0.05078772055528348	0.5961173149642696	7.976725461556894E-17	regulation of extracellular matrix constituent secretion
GO:0022857	16515	969	55	10	1516	11	2	false	0.051845478643888276	0.5961173149642696	0.0	transmembrane transporter activity
GO:0097329	16515	17	55	1	3829	12	1	false	0.05206871604987817	0.5961173149642696	4.508841229200464E-47	response to antimetabolite
GO:0043231	16515	7335	55	29	9029	31	2	false	0.052266571454983035	0.5961173149642696	0.0	intracellular membrane-bounded organelle
GO:0051179	16515	5875	55	23	13878	41	1	false	0.05256695887677871	0.5961173149642696	0.0	localization
GO:0071402	16515	27	55	1	5952	12	1	false	0.053145577254758804	0.5961173149642696	1.401951832723564E-74	cellular response to lipoprotein particle stimulus
GO:1903054	16515	10	55	1	918	5	3	false	0.05340640270426426	0.5961173149642696	8.968069890260433E-24	negative regulation of extracellular matrix organization
GO:0045324	16515	15	55	1	2990	11	3	false	0.053908315771309244	0.5961173149642696	9.924477320498292E-41	late endosome to vacuole transport
GO:0044352	16515	8	55	1	865	6	1	false	0.054377746973247654	0.5961173149642696	1.3288946640090593E-19	pinosome
GO:1901522	16515	20	55	1	3223	9	2	false	0.05454828315884898	0.5961173149642696	1.7643003310063067E-52	positive regulation of transcription from RNA polymerase II promoter involved in cellular response to chemical stimulus
GO:0060075	16515	7	55	1	375	3	1	false	0.055105618557433955	0.5961173149642696	5.1129776577210015E-15	regulation of resting membrane potential
GO:0140352	16515	1405	55	8	13247	40	2	false	0.05579886172636252	0.5961173149642696	0.0	export from cell
GO:0110165	16515	10934	55	36	11845	36	1	false	0.055828453468354196	0.5961173149642696	0.0	cellular anatomical entity
GO:0071731	16515	19	55	1	1330	4	4	false	0.05599181885945396	0.5961173149642696	6.137789877050736E-43	response to nitric oxide
GO:0006629	16515	1169	55	6	8996	22	2	false	0.05649900188259459	0.5961173149642696	0.0	lipid metabolic process
GO:0036066	16515	6	55	1	106	1	2	false	0.056603773584906654	0.5961173149642696	5.861992015349751E-10	protein O-linked fucosylation
GO:0034505	16515	12	55	1	211	1	2	false	0.05687203791469176	0.5961173149642696	8.459224253376896E-20	tooth mineralization
GO:0046755	16515	25	55	1	865	2	2	false	0.057000642260771756	0.5961173149642696	8.266237821155956E-49	viral budding
GO:0005921	16515	26	55	1	453	1	1	false	0.057395143487846856	0.5961173149642696	7.322550598197337E-43	gap junction
GO:0044088	16515	37	55	1	1271	2	2	false	0.05739668064703785	0.5961173149642696	3.2743920272299767E-72	regulation of vacuole organization
GO:0044057	16515	491	55	4	3474	11	2	false	0.05740816726272499	0.5961173149642696	0.0	regulation of system process
GO:0071692	16515	525	55	5	2531	11	1	false	0.057539543131428665	0.5961173149642696	0.0	protein localization to extracellular region
GO:0071934	16515	3	55	1	52	1	5	false	0.057692307692307904	0.5961173149642696	4.524886877828034E-5	thiamine transmembrane transport
GO:0035458	16515	20	55	1	1015	3	2	false	0.05801221540906805	0.5961173149642696	2.180850774949391E-42	cellular response to interferon-beta
GO:0006298	16515	30	55	1	517	1	1	false	0.05802707930367523	0.5961173149642696	2.4632664134443766E-49	mismatch repair
GO:0035592	16515	519	55	5	1984	9	2	false	0.05809831529097307	0.5961173149642696	0.0	establishment of protein localization to extracellular region
GO:0010727	16515	5	55	1	86	1	4	false	0.05813953488372127	0.5961173149642696	2.8713930063547988E-8	negative regulation of hydrogen peroxide metabolic process
GO:0006631	16515	321	55	4	1129	6	2	false	0.058219990252380976	0.5961173149642696	7.325902166768504E-292	fatty acid metabolic process
GO:0006308	16515	38	55	1	1918	3	4	false	0.058296907026456374	0.5961173149642696	1.3505235622172123E-80	DNA catabolic process
GO:0000815	16515	10	55	1	1327	8	3	false	0.05887139808380404	0.5961173149642696	2.217259215456655E-25	ESCRT III complex
GO:0098902	16515	5	55	1	84	1	3	false	0.0595238095238106	0.5961173149642696	3.239179456242833E-8	regulation of membrane depolarization during action potential
GO:0071732	16515	16	55	1	527	2	5	false	0.05985526799952198	0.5961173149642696	7.439167695348702E-31	cellular response to nitric oxide
GO:0035326	16515	590	55	3	1506	3	1	false	0.05994256521660193	0.5961173149642696	0.0	cis-regulatory region binding
GO:0061650	16515	129	55	2	523	2	1	false	0.060482187204684915	0.5961173149642696	3.2239330477825634E-126	ubiquitin-like protein conjugating enzyme activity
GO:0003007	16515	239	55	3	1171	5	2	false	0.06071559999006647	0.5961173149642696	1.5541117971466617E-256	heart morphogenesis
GO:0015672	16515	530	55	4	1064	4	1	false	0.06121548381160262	0.5961173149642696	2.0844E-319	monovalent inorganic cation transport
GO:0019098	16515	24	55	1	1152	3	2	false	0.06125905010136379	0.5961173149642696	2.646127146888247E-50	reproductive behavior
GO:0009678	16515	31	55	1	1448	3	4	false	0.0629038415602	0.5961173149642696	1.1793755620761552E-64	pyrophosphate hydrolysis-driven proton transmembrane transporter activity
GO:0022617	16515	70	55	2	803	5	2	false	0.06304757082002165	0.5961173149642696	1.241217359233602E-102	extracellular matrix disassembly
GO:0006990	16515	3	55	1	138	3	2	false	0.06426764612541364	0.5961173149642696	2.3335262381690456E-6	positive regulation of transcription from RNA polymerase II promoter involved in unfolded protein response
GO:0090382	16515	40	55	1	4814	8	1	false	0.06461706384805656	0.5961173149642696	4.807978304990436E-100	phagosome maturation
GO:0006655	16515	7	55	1	213	2	2	false	0.06479759057489035	0.5961173149642696	2.799196300608397E-13	phosphatidylglycerol biosynthetic process
GO:0000281	16515	66	55	1	1015	1	2	false	0.06502463054188554	0.5961173149642696	1.767320318786174E-105	mitotic cytokinesis
GO:0022842	16515	12	55	1	539	3	1	false	0.06543322723673363	0.5961173149642696	9.012244846548299E-25	narrow pore channel activity
GO:0003158	16515	99	55	2	1111	5	1	false	0.06578416665970618	0.5961173149642696	2.5075693172975568E-144	endothelium development
GO:0035987	16515	38	55	1	3356	6	2	false	0.06609151403784082	0.5961173149642696	6.739087954470629E-90	endodermal cell differentiation
GO:0050900	16515	399	55	3	3206	8	2	false	0.0663782923804543	0.5961173149642696	0.0	leukocyte migration
GO:0051931	16515	31	55	1	467	1	2	false	0.06638115631690357	0.5961173149642696	4.0585146592113346E-49	regulation of sensory perception
GO:0097186	16515	14	55	1	1021	5	2	false	0.06683309059639575	0.5961173149642696	7.127342556804718E-32	amelogenesis
GO:0008233	16515	1074	55	4	5075	8	3	false	0.06741869925430136	0.5961173149642696	0.0	peptidase activity
GO:0002250	16515	354	55	3	1668	5	1	false	0.06745434325314414	0.5961173149642696	0.0	adaptive immune response
GO:0061952	16515	17	55	1	1951	8	2	false	0.0677365142971726	0.5961173149642696	4.436641862256422E-42	midbody abscission
GO:0048771	16515	153	55	2	6028	17	1	false	0.06786270579953281	0.5961173149642696	6.036812613359237E-309	tissue remodeling
GO:0042743	16515	42	55	1	614	1	3	false	0.06840390879480211	0.5961173149642696	4.653858783910392E-66	hydrogen peroxide metabolic process
GO:0008250	16515	12	55	1	2703	16	4	false	0.06890043392622958	0.5961173149642696	3.227035858525338E-33	oligosaccharyltransferase complex
GO:1900047	16515	49	55	1	4815	7	3	false	0.06913921585026811	0.5961173149642696	2.7753336867422353E-118	negative regulation of hemostasis
GO:0016486	16515	25	55	1	1055	3	3	false	0.06948308444756653	0.5961173149642696	5.41748196668349E-51	peptide hormone processing
GO:0009306	16515	519	55	5	2617	12	4	false	0.0698887291061743	0.5961173149642696	0.0	protein secretion
GO:0000987	16515	585	55	3	1418	3	2	false	0.0700048184273333	0.5961173149642696	0.0	cis-regulatory region sequence-specific DNA binding
GO:0046341	16515	13	55	1	364	2	2	false	0.07024793388429837	0.5961173149642696	3.927438211725774E-24	CDP-diacylglycerol metabolic process
GO:1901474	16515	7	55	1	969	10	2	false	0.07025206168305236	0.5961173149642696	6.420918643657836E-18	azole transmembrane transporter activity
GO:0022841	16515	9	55	1	128	1	2	false	0.07031249999999913	0.5961173149642696	5.245846041769603E-14	potassium ion leak channel activity
GO:0140029	16515	848	55	5	12841	34	2	false	0.07044620368652046	0.5961173149642696	0.0	exocytic process
GO:0002790	16515	542	55	5	2726	12	2	false	0.07056915637045874	0.5961173149642696	0.0	peptide secretion
GO:0043628	16515	31	55	1	439	1	2	false	0.07061503416855858	0.5961173149642696	2.949014767908368E-48	ncRNA 3'-end processing
GO:0001999	16515	1	55	1	28	2	2	false	0.07142857142857166	0.5961173149642696	0.03571428571428577	renal response to blood flow involved in circulatory renin-angiotensin regulation of systemic arterial blood pressure
GO:0042827	16515	19	55	1	775	3	1	false	0.07185049820021293	0.5961173149642696	1.9273427478739018E-38	platelet dense granule
GO:0000981	16515	603	55	3	2123	4	4	false	0.07194371081190942	0.5961173149642696	0.0	DNA-binding transcription factor activity, RNA polymerase II-specific
GO:0005922	16515	17	55	1	464	2	2	false	0.07200975646088487	0.5961173149642696	2.2340470108157416E-31	connexin complex
GO:0016073	16515	31	55	1	430	1	1	false	0.07209302325582358	0.5961173149642696	5.736657832051553E-48	snRNA metabolic process
GO:0070278	16515	11	55	1	1621	11	2	false	0.07237945785171204	0.5961173149642696	2.0338079655204984E-28	extracellular matrix constituent secretion
GO:0051117	16515	80	55	1	2163	2	1	false	0.07261987090095127	0.5961173149642696	4.9272097109294894E-148	ATPase binding
GO:0019374	16515	7	55	1	96	1	1	false	0.07291666666666617	0.5961173149642696	8.389830113725532E-11	galactolipid metabolic process
GO:0051791	16515	6	55	1	321	4	1	false	0.07302863272359267	0.5961173149642696	6.897843516954306E-13	medium-chain fatty acid metabolic process
GO:0016247	16515	115	55	1	1567	1	1	false	0.07338864071472903	0.5961173149642696	7.8680178024374E-178	channel regulator activity
GO:0099738	16515	39	55	1	530	1	2	false	0.07358490566039232	0.5961173149642696	4.844844585334826E-60	cell cortex region
GO:0051270	16515	896	55	4	8723	16	3	false	0.07393873670543408	0.5961173149642696	0.0	regulation of cellular component movement
GO:0086019	16515	26	55	1	1702	5	2	false	0.07416703977567315	0.5961173149642696	4.8307792096123414E-58	cell-cell signaling involved in cardiac conduction
GO:0043204	16515	137	55	2	10934	36	2	false	0.0744761846727037	0.5961173149642696	5.7403E-319	perikaryon
GO:1903573	16515	42	55	1	4361	8	4	false	0.07455675041901776	0.5961173149642696	2.350062394100843E-102	negative regulation of response to endoplasmic reticulum stress
GO:0045747	16515	42	55	1	1642	3	3	false	0.07483405219922114	0.5961173149642696	2.146227858590211E-84	positive regulation of Notch signaling pathway
GO:0031089	16515	12	55	1	315	2	2	false	0.07485592963299587	0.5961173149642696	6.204879144576923E-22	platelet dense granule lumen
GO:0036258	16515	30	55	1	772	2	2	false	0.07625854317457535	0.5961173149642696	1.1041589263164277E-54	multivesicular body assembly
GO:0030183	16515	115	55	2	415	2	2	false	0.07630522088355461	0.5961173149642696	9.682588816146047E-106	B cell differentiation
GO:0055094	16515	27	55	1	1710	5	2	false	0.07658013864393391	0.5961173149642696	6.850094477857933E-60	response to lipoprotein particle
GO:0010644	16515	29	55	1	5113	14	1	false	0.07663731471998911	0.5961173149642696	2.6883785866013425E-77	cell communication by electrical coupling
GO:0016180	16515	27	55	1	352	1	2	false	0.07670454545454296	0.5961173149642696	5.305025387200393E-41	snRNA processing
GO:0150118	16515	18	55	1	684	3	3	false	0.07699772008088579	0.5961173149642696	7.469907760810575E-36	negative regulation of cell-substrate junction organization
GO:0042555	16515	53	55	1	4639	7	2	false	0.07733296785906589	0.5961173149642696	2.7537703767610757E-125	MCM complex
GO:0097373	16515	53	55	1	4639	7	1	false	0.07733296785906589	0.5961173149642696	2.7537703767610757E-125	MCM core complex
GO:0035456	16515	29	55	1	1093	3	1	false	0.07757331480502509	0.5961173149642696	9.756534133262342E-58	response to interferon-beta
GO:0010954	16515	19	55	1	480	2	4	false	0.07767919276271003	0.5961173149642696	1.987263213137321E-34	positive regulation of protein processing
GO:0003254	16515	40	55	1	8433	17	4	false	0.07771814618730002	0.5961173149642696	8.176989799199801E-110	regulation of membrane depolarization
GO:0050819	16515	49	55	1	1235	2	3	false	0.07780890950724963	0.5961173149642696	5.146276480119047E-89	negative regulation of coagulation
GO:0004618	16515	111	55	1	1426	1	2	false	0.07784011220194595	0.5961173149642696	1.1175190912424194E-168	phosphoglycerate kinase activity
GO:0034765	16515	368	55	3	1256	4	3	false	0.07817476189856211	0.5961646758230682	0.0	regulation of ion transmembrane transport
GO:0010259	16515	33	55	1	4421	11	2	false	0.0791975911603298	0.5994309723874881	4.880946522501786E-84	multicellular organism aging
GO:0031579	16515	20	55	1	1951	8	1	false	0.07926359965454388	0.5994309723874881	4.201603136115259E-48	membrane raft organization
GO:0086075	16515	2	55	1	25	1	2	false	0.08000000000000013	0.6012191449125439	0.003333333333333334	gap junction channel activity involved in cardiac conduction electrical coupling
GO:0045806	16515	37	55	1	1348	3	4	false	0.08016255265500585	0.6012191449125439	3.6036614348787125E-73	negative regulation of endocytosis
GO:0005242	16515	17	55	1	210	1	2	false	0.08095238095237882	0.6046443268665331	2.302860545283008E-25	inward rectifier potassium channel activity
GO:0019068	16515	36	55	1	865	2	2	false	0.08155105973026998	0.6066195631575411	1.4410544643943453E-64	virion assembly
GO:0035239	16515	770	55	4	2445	6	2	false	0.0827009697476396	0.6105996731833159	0.0	tube morphogenesis
GO:0001977	16515	13	55	1	459	3	2	false	0.08275896396864778	0.6105996731833159	1.8416041713398034E-25	renal system process involved in regulation of blood volume
GO:1902680	16515	819	55	3	2724	4	5	false	0.08404742761354791	0.6143076923077607	0.0	positive regulation of RNA biosynthetic process
GO:0043457	16515	24	55	1	285	1	2	false	0.08421052631578299	0.6143076923077607	2.0373706678027695E-35	regulation of cellular respiration
GO:0045893	16515	564	55	3	2440	5	4	false	0.08443015124659199	0.6143076923077607	0.0	positive regulation of transcription, DNA-templated
GO:0060338	16515	33	55	1	390	1	3	false	0.08461538461539404	0.6143076923077607	1.0928747297019933E-48	regulation of type I interferon-mediated signaling pathway
GO:0048878	16515	1045	55	5	1707	5	1	false	0.08566400529379087	0.6151900714397207	0.0	chemical homeostasis
GO:1902170	16515	18	55	1	613	3	1	false	0.08566573130456437	0.6151900714397207	5.514364312938627E-35	cellular response to reactive nitrogen species
GO:0098900	16515	40	55	1	8928	20	3	false	0.08598014241663678	0.6151900714397207	8.307613410818422E-111	regulation of action potential
GO:0060339	16515	13	55	1	151	1	4	false	0.0860927152317846	0.6151900714397207	4.993178719684532E-19	negative regulation of type I interferon-mediated signaling pathway
GO:1903053	16515	37	55	1	2460	6	2	false	0.08700301480766864	0.6192567524545827	6.198706343481092E-83	regulation of extracellular matrix organization
GO:0045824	16515	45	55	1	1007	2	6	false	0.08741987005472406	0.6192650560424684	2.3707211901026598E-79	negative regulation of innate immune response
GO:0004536	16515	94	55	1	1072	1	3	false	0.08768656716414015	0.6192650560424684	1.0537133203664362E-137	deoxyribonuclease activity
GO:0055037	16515	166	55	3	865	6	1	false	0.08848471476296954	0.6224796794371695	5.910959331770126E-183	recycling endosome
GO:0042634	16515	24	55	1	2822	11	2	false	0.089824955037448	0.6287889749464488	1.051795076769832E-59	regulation of hair cycle
GO:0016264	16515	11	55	1	122	1	1	false	0.09016393442623022	0.6287889749464488	7.126188294471042E-16	gap junction assembly
GO:0000302	16515	218	55	2	1615	4	2	false	0.09042089391791909	0.6287889749464488	9.14669109451412E-277	response to reactive oxygen species
GO:0043229	16515	9004	55	31	10673	33	2	false	0.09198303775238745	0.6353224172850466	0.0	intracellular organelle
GO:1903317	16515	59	55	1	4296	7	3	false	0.09232630982713431	0.6353224172850466	9.225538673915563E-135	regulation of protein maturation
GO:0002675	16515	16	55	1	173	1	3	false	0.09248554913294856	0.6353224172850466	6.645826287914004E-23	positive regulation of acute inflammatory response
GO:0000808	16515	53	55	1	5445	10	2	false	0.09325603578490589	0.6353224172850466	5.4112919660360966E-129	origin recognition complex
GO:0046476	16515	6	55	1	64	1	3	false	0.09374999999999899	0.6353224172850466	1.3337891691197723E-8	glycosylceramide biosynthetic process
GO:0015234	16515	3	55	1	32	1	4	false	0.09375000000000044	0.6353224172850466	2.0161290322580634E-4	thiamine transmembrane transporter activity
GO:0072348	16515	22	55	1	4702	21	1	false	0.09398299742691449	0.6353224172850466	1.9138922067717456E-60	sulfur compound transport
GO:2000402	16515	10	55	1	106	1	3	false	0.09433962264151115	0.6353224172850466	3.1393718116747973E-14	negative regulation of lymphocyte migration
GO:0043169	16515	1836	55	5	2941	5	1	false	0.09462335273968168	0.6353224172850466	0.0	cation binding
GO:0008347	16515	36	55	1	1458	4	2	false	0.09526171134498018	0.6353224172850466	7.319211020037037E-73	glial cell migration
GO:0005884	16515	406	55	2	1313	2	2	false	0.09545144242378083	0.6353224172850466	0.0	actin filament
GO:0002002	16515	11	55	1	445	4	2	false	0.09558102340171476	0.6353224172850466	3.336565550575358E-22	regulation of angiotensin levels in blood
GO:0072359	16515	983	55	5	4127	11	1	false	0.09627057878165626	0.6353224172850466	0.0	circulatory system development
GO:0050848	16515	92	55	1	1860	2	2	false	0.09650349650351829	0.6353224172850466	1.9651859350965E-158	regulation of calcium-mediated signaling
GO:0006979	16515	409	55	3	3575	10	1	false	0.09684905409206797	0.6353224172850466	0.0	response to oxidative stress
GO:0006497	16515	76	55	1	3766	5	2	false	0.09696105211457735	0.6353224172850466	6.908781182867176E-161	protein lipidation
GO:0006110	16515	78	55	1	1559	2	6	false	0.09759144180002366	0.6371527585145429	7.290948279952442E-134	regulation of glycolytic process
GO:0016485	16515	188	55	2	1689	5	2	false	0.09829126505719155	0.637821044893338	2.1545479480890457E-255	protein processing
GO:0008217	16515	151	55	2	3645	13	2	false	0.09864406628263817	0.637821044893338	3.075095269660697E-272	regulation of blood pressure
GO:0035725	16515	154	55	2	790	3	2	false	0.09882095806342846	0.637821044893338	1.575889815423574E-168	sodium ion transmembrane transport
GO:0045944	16515	497	55	3	1554	4	3	false	0.09918437522004975	0.637821044893338	0.0	positive regulation of transcription by RNA polymerase II
GO:0000910	16515	163	55	1	1639	1	3	false	0.0994508846858483	0.637821044893338	8.826736767311948E-230	cytokinesis
GO:0016024	16515	12	55	1	234	2	3	false	0.10014306151645337	0.6383473329453614	2.3675401878200946E-20	CDP-diacylglycerol biosynthetic process
GO:0022829	16515	19	55	1	539	3	1	false	0.10225057698632417	0.6383473329453614	2.1100549941637704E-35	wide pore channel activity
GO:0008853	16515	4	55	1	39	1	1	false	0.10256410256410209	0.6383473329453614	1.2157906894749028E-5	exodeoxyribonuclease III activity
GO:0044877	16515	821	55	3	9221	13	1	false	0.10263045192710481	0.6383473329453614	0.0	protein-containing complex binding
GO:0045579	16515	13	55	1	247	2	4	false	0.10269576379973559	0.6383473329453614	6.74123321893801E-22	positive regulation of B cell differentiation
GO:0032102	16515	305	55	2	3240	6	3	false	0.1027598171130813	0.6383473329453614	0.0	negative regulation of response to external stimulus
GO:0018345	16515	27	55	1	262	1	2	false	0.10305343511449506	0.6383473329453614	2.214839532743561E-37	protein palmitoylation
GO:0070972	16515	135	55	2	1178	5	1	false	0.10337287063757464	0.6383473329453614	1.9703286430733914E-181	protein localization to endoplasmic reticulum
GO:0032286	16515	3	55	1	29	1	2	false	0.1034482758620689	0.6383473329453614	2.7367268746579103E-4	central nervous system myelin maintenance
GO:0048709	16515	95	55	1	917	1	2	false	0.10359869138492932	0.6383473329453614	6.029540389088139E-132	oligodendrocyte differentiation
GO:0051046	16515	692	55	5	2270	9	2	false	0.10441786645694914	0.6383473329453614	0.0	regulation of secretion
GO:0048646	16515	989	55	5	5265	14	2	false	0.10483641061491025	0.6383473329453614	0.0	anatomical structure formation involved in morphogenesis
GO:0072599	16515	112	55	2	556	3	2	false	0.10486455600862034	0.6383473329453614	1.158952774867183E-120	establishment of protein localization to endoplasmic reticulum
GO:1900825	16515	4	55	1	38	1	3	false	0.1052631578947372	0.6383473329453614	1.3547381968434722E-5	regulation of membrane depolarization during cardiac muscle cell action potential
GO:0031334	16515	230	55	1	2175	1	4	false	0.1057471264367554	0.6383473329453614	5.345464E-318	positive regulation of protein-containing complex assembly
GO:0006906	16515	890	55	5	2170	7	3	false	0.10603328086909498	0.6383473329453614	0.0	vesicle fusion
GO:0007618	16515	31	55	1	843	3	2	false	0.10643481312561791	0.6383473329453614	2.863300369111308E-57	mating
GO:0072395	16515	71	55	1	2558	4	2	false	0.10654666961353058	0.6383473329453614	2.480595248428274E-140	signal transduction involved in cell cycle checkpoint
GO:0030858	16515	50	55	1	1356	3	3	false	0.10666647822821836	0.6383473329453614	1.850511598427569E-92	positive regulation of epithelial cell differentiation
GO:0019375	16515	6	55	1	56	1	2	false	0.10714285714285866	0.6383473329453614	3.0799142896811924E-8	galactolipid biosynthetic process
GO:0051184	16515	11	55	1	979	10	2	false	0.1073148255069731	0.6383473329453614	5.333746502183904E-26	cofactor transmembrane transporter activity
GO:0051604	16515	246	55	2	6967	16	2	false	0.10773294686030485	0.6383473329453614	0.0	protein maturation
GO:0030214	16515	16	55	1	289	2	3	false	0.1078431372549014	0.6383473329453614	1.3486433997177447E-26	hyaluronan catabolic process
GO:0061337	16515	121	55	3	253	3	2	false	0.10797390149544128	0.6383473329453614	1.7495905393196827E-75	cardiac conduction
GO:0086015	16515	7	55	1	64	1	2	false	0.10937499999999879	0.6436032206127151	1.6097455489376898E-9	SA node cell action potential
GO:0006221	16515	41	55	1	373	1	3	false	0.10991957104558127	0.6436032206127151	1.1903613471930286E-55	pyrimidine nucleotide biosynthetic process
GO:0005635	16515	446	55	4	6747	28	3	false	0.10992672087600092	0.6436032206127151	0.0	nuclear envelope
GO:0070085	16515	224	55	2	9406	24	1	false	0.11073519586145267	0.6443024494142346	0.0	glycosylation
GO:0003272	16515	23	55	1	993	5	2	false	0.11078166734242813	0.6443024494142346	3.9278790086283853E-47	endocardial cushion formation
GO:0002320	16515	17	55	1	153	1	1	false	0.11111111111110493	0.6443024494142346	6.486801931957407E-23	lymphoid progenitor cell differentiation
GO:0071241	16515	198	55	2	3051	9	2	false	0.11162366295278137	0.6452132110168732	1.642565E-317	cellular response to inorganic substance
GO:1901135	16515	1073	55	5	8995	22	1	false	0.11280630821677545	0.6469964470289714	0.0	carbohydrate derivative metabolic process
GO:0005744	16515	14	55	1	123	1	1	false	0.11382113821137986	0.6469964470289714	1.0363087190376994E-18	TIM23 mitochondrial import inner membrane translocase complex
GO:0008237	16515	160	55	2	1042	4	1	false	0.11382885591717662	0.6469964470289714	2.567491445383033E-193	metallopeptidase activity
GO:0046939	16515	130	55	1	2217	2	1	false	0.11386211568302135	0.6469964470289714	3.4408422572295827E-214	nucleotide phosphorylation
GO:0006082	16515	1019	55	5	9265	24	3	false	0.11612663381918084	0.6469964470289714	0.0	organic acid metabolic process
GO:0007507	16515	522	55	3	3325	8	2	false	0.11700287608370727	0.6469964470289714	0.0	heart development
GO:1901889	16515	28	55	1	913	4	3	false	0.11732781893594525	0.6469964470289714	5.923774188782734E-54	negative regulation of cell junction assembly
GO:1903115	16515	36	55	1	1173	4	3	false	0.11736868550112252	0.6469964470289714	2.0485607112478063E-69	regulation of actin filament-based movement
GO:0001541	16515	47	55	1	399	1	2	false	0.11779448621553754	0.6469964470289714	2.466819430031765E-62	ovarian follicle development
GO:0001525	16515	458	55	4	1048	5	2	false	0.11805680641596536	0.6469964470289714	5.5632098852366E-311	angiogenesis
GO:0051180	16515	28	55	1	4702	21	1	false	0.11811650824163676	0.6469964470289714	4.9568879354078084E-74	vitamin transport
GO:0007566	16515	47	55	1	4883	13	3	false	0.11828781108147234	0.6469964470289714	1.3830643960538394E-114	embryo implantation
GO:2001243	16515	93	55	1	786	1	4	false	0.11832061068703502	0.6469964470289714	1.78363792351462E-123	negative regulation of intrinsic apoptotic signaling pathway
GO:1902236	16515	18	55	1	152	1	4	false	0.11842105263157356	0.6469964470289714	9.730202897936163E-24	negative regulation of endoplasmic reticulum stress-induced intrinsic apoptotic signaling pathway
GO:0051129	16515	622	55	3	8126	16	3	false	0.11863972895487927	0.6469964470289714	0.0	negative regulation of cellular component organization
GO:0006616	16515	8	55	1	131	2	2	false	0.11884908984145198	0.6469964470289714	5.780963552713522E-13	SRP-dependent cotranslational protein targeting to membrane, translocation
GO:0033177	16515	21	55	1	1005	6	2	false	0.1192850422084967	0.6469964470289714	5.678427818358048E-44	proton-transporting two-sector ATPase complex, proton-transporting domain
GO:0001960	16515	52	55	1	1665	4	4	false	0.11929595131261964	0.6469964470289714	5.528417175959554E-100	negative regulation of cytokine-mediated signaling pathway
GO:1903201	16515	60	55	1	1435	3	3	false	0.12034429161028916	0.6469964470289714	1.1279820947130727E-107	regulation of oxidative stress-induced cell death
GO:0004806	16515	36	55	1	299	1	2	false	0.1204013377926455	0.6469964470289714	2.5117238522278007E-47	triglyceride lipase activity
GO:0036065	16515	14	55	1	224	2	1	false	0.12135650224214603	0.6469964470289714	1.6482508005575806E-22	fucosylation
GO:0016746	16515	296	55	2	2841	6	1	false	0.12243361084665774	0.6469964470289714	0.0	transferase activity, transferring acyl groups
GO:0009056	16515	2357	55	9	9406	24	1	false	0.12243861829348301	0.6469964470289714	0.0	catabolic process
GO:0051341	16515	72	55	1	6099	11	3	false	0.12255218120529106	0.6469964470289714	2.6983361784591205E-169	regulation of oxidoreductase activity
GO:0042391	16515	375	55	3	3583	12	1	false	0.1227431634375371	0.6469964470289714	0.0	regulation of membrane potential
GO:0043596	16515	42	55	1	1303	4	3	false	0.1229669610604019	0.6469964470289714	4.074583394229496E-80	nuclear replication fork
GO:0051239	16515	2782	55	10	10089	25	2	false	0.1230886255988223	0.6469964470289714	0.0	regulation of multicellular organismal process
GO:1903508	16515	819	55	3	2359	4	3	false	0.12361157032361744	0.6469964470289714	0.0	positive regulation of nucleic acid-templated transcription
GO:0010646	16515	3269	55	9	8383	16	2	false	0.12386840489433237	0.6469964470289714	0.0	regulation of cell communication
GO:0002832	16515	78	55	1	2395	4	3	false	0.12411840398065883	0.6469964470289714	1.0439898542979646E-148	negative regulation of response to biotic stimulus
GO:0071162	16515	42	55	1	1287	4	3	false	0.12442210375031507	0.6469964470289714	6.903915587236149E-80	CMG complex
GO:0016471	16515	17	55	1	393	3	2	false	0.124541950865968	0.6469964470289714	3.970396813765309E-30	vacuolar proton-transporting V-type ATPase complex
GO:0098810	16515	23	55	1	530	3	2	false	0.12484618539787289	0.6469964470289714	9.214274550248002E-41	neurotransmitter reuptake
GO:0006677	16515	13	55	1	104	1	2	false	0.12499999999999664	0.6469964470289714	8.174510094327641E-17	glycosylceramide metabolic process
GO:0086016	16515	8	55	1	64	1	2	false	0.12499999999999864	0.6469964470289714	2.2592919985090366E-10	AV node cell action potential
GO:0050699	16515	28	55	1	644	3	1	false	0.12503167610680802	0.6469964470289714	1.2415276781603732E-49	WW domain binding
GO:0045017	16515	227	55	2	4759	13	3	false	0.1251216269460986	0.6469964470289714	0.0	glycerolipid biosynthetic process
GO:0150116	16515	60	55	1	2265	5	2	false	0.12572171320428532	0.6479706759948382	9.088168059302898E-120	regulation of cell-substrate junction organization
GO:0051181	16515	30	55	1	4702	21	1	false	0.12602404882985008	0.6479706759948382	1.974439651356147E-78	cofactor transport
GO:0006688	16515	20	55	1	158	1	3	false	0.12658227848101808	0.6490023600086097	9.08139646341693E-26	glycosphingolipid biosynthetic process
GO:0000811	16515	43	55	1	1287	4	2	false	0.12723520542501107	0.6498507660190778	2.384484901614903E-81	GINS complex
GO:0005789	16515	960	55	10	3161	23	2	false	0.1274638417095271	0.6498507660190778	0.0	endoplasmic reticulum membrane
GO:1990440	16515	10	55	1	298	4	2	false	0.12823618750132276	0.6519144316002347	7.654026483638956E-19	positive regulation of transcription from RNA polymerase II promoter in response to endoplasmic reticulum stress
GO:0034329	16515	369	55	2	2840	5	2	false	0.12893009344352374	0.6519144316002347	0.0	cell junction assembly
GO:0050839	16515	471	55	2	5904	8	1	false	0.12905075968715848	0.6519144316002347	0.0	cell adhesion molecule binding
GO:0043217	16515	13	55	1	289	3	2	false	0.1293970959976514	0.6519144316002347	8.347380156716402E-23	myelin maintenance
GO:0022411	16515	554	55	3	6509	15	1	false	0.12966452331001913	0.6519144316002347	0.0	cellular component disassembly
GO:0070887	16515	2939	55	9	6418	14	2	false	0.13111309352469003	0.6568703775788306	0.0	cellular response to chemical stimulus
GO:0016774	16515	111	55	1	1632	2	1	false	0.13144227648124657	0.6568703775788306	1.980965115726932E-175	phosphotransferase activity, carboxyl group as acceptor
GO:0046513	16515	55	55	1	805	2	3	false	0.13205710577550223	0.6568703775788306	1.2728494870361332E-86	ceramide biosynthetic process
GO:0006968	16515	48	55	1	1379	4	1	false	0.1322654405961556	0.6568703775788306	5.678328857676535E-90	cellular defense response
GO:0001967	16515	11	55	1	83	1	1	false	0.1325301204819277	0.6568703775788306	6.1950799105432E-14	suckling behavior
GO:0036075	16515	25	55	1	364	2	1	false	0.13282172373081588	0.6568703775788306	3.383438280207712E-39	replacement ossification
GO:0016054	16515	231	55	2	2823	8	4	false	0.13454292392580267	0.6627128277361283	0.0	organic acid catabolic process
GO:0061436	16515	23	55	1	330	2	2	false	0.13473335175461781	0.6627128277361283	6.721544189355495E-36	establishment of skin barrier
GO:0003170	16515	58	55	1	4812	12	2	false	0.13556983156122945	0.6630660363007767	8.83223674655397E-136	heart valve development
GO:0097708	16515	2016	55	10	9006	31	2	false	0.1356074205492075	0.6630660363007767	0.0	intracellular vesicle
GO:0002683	16515	351	55	2	5907	11	3	false	0.13590113801867157	0.6630660363007767	0.0	negative regulation of immune system process
GO:0008654	16515	240	55	2	4756	13	4	false	0.13729476441308003	0.6663440357786643	0.0	phospholipid biosynthetic process
GO:1902235	16515	30	55	1	216	1	3	false	0.13888888888888942	0.6663440357786643	2.0297779433313095E-37	regulation of endoplasmic reticulum stress-induced intrinsic apoptotic signaling pathway
GO:0035461	16515	19	55	1	1407	11	2	false	0.13937195324674248	0.6663440357786643	2.0918074050599175E-43	vitamin transmembrane transport
GO:0045746	16515	37	55	1	1248	5	3	false	0.1399153323319689	0.6663440357786643	6.499099746400272E-72	negative regulation of Notch signaling pathway
GO:0072643	16515	19	55	1	262	2	2	false	0.1400368518030727	0.6663440357786643	2.6775601002507186E-29	interferon-gamma secretion
GO:0006644	16515	380	55	2	3365	6	3	false	0.14043574911786635	0.6663440357786643	0.0	phospholipid metabolic process
GO:0045603	16515	17	55	1	121	1	3	false	0.14049586776859638	0.6663440357786643	4.52569270401963E-21	positive regulation of endothelial cell differentiation
GO:1901566	16515	1676	55	7	7864	21	2	false	0.14072814185676774	0.6663440357786643	0.0	organonitrogen compound biosynthetic process
GO:0006026	16515	61	55	1	1639	4	4	false	0.14088632156387493	0.6663440357786643	1.2798889127033305E-112	aminoglycan catabolic process
GO:0051149	16515	79	55	1	1079	2	3	false	0.14113425301031626	0.6663440357786643	4.11391126963112E-122	positive regulation of muscle cell differentiation
GO:0036003	16515	28	55	1	567	3	2	false	0.1411894148127389	0.6663440357786643	4.765873688611132E-48	positive regulation of transcription from RNA polymerase II promoter in response to stress
GO:0060761	16515	56	55	1	2227	6	3	false	0.14185226957313954	0.6663440357786643	4.812639506839537E-113	negative regulation of response to cytokine stimulus
GO:0086065	16515	49	55	1	5145	16	2	false	0.1421585059295934	0.6663440357786643	1.0612116267372786E-119	cell communication involved in cardiac conduction
GO:1903763	16515	5	55	1	35	1	2	false	0.1428571428571432	0.6663440357786643	3.080411050050517E-6	gap junction channel activity involved in cell communication by electrical coupling
GO:0086070	16515	7	55	1	49	1	1	false	0.14285714285714435	0.6663440357786643	1.1641364393983505E-8	SA node cell to atrial cardiac muscle cell communication
GO:0000070	16515	145	55	1	1013	1	3	false	0.14313919052326135	0.6663440357786643	6.274776549677634E-180	mitotic sister chromatid segregation
GO:0031526	16515	49	55	1	340	1	2	false	0.14411764705880636	0.6663440357786643	2.0930877770260986E-60	brush border membrane
GO:0090026	16515	16	55	1	111	1	4	false	0.14414414414414026	0.6663440357786643	1.2259658907059007E-19	positive regulation of monocyte chemotaxis
GO:1904888	16515	62	55	1	4812	12	1	false	0.14426751954710598	0.6663440357786643	2.317965854584814E-143	cranial skeletal system development
GO:1901682	16515	15	55	1	969	10	1	false	0.1450774791568041	0.6663440357786643	2.338509999312703E-33	sulfur compound transmembrane transporter activity
GO:0043470	16515	83	55	1	1096	2	3	false	0.14578875445785924	0.6663440357786643	4.736413809431481E-127	regulation of carbohydrate catabolic process
GO:0070613	16515	58	55	1	764	2	3	false	0.14616113028619335	0.6663440357786643	1.3058824681284386E-88	regulation of protein processing
GO:0006304	16515	115	55	1	4425	6	2	false	0.14622259580829672	0.6663440357786643	6.840373001009916E-231	DNA modification
GO:0030195	16515	48	55	1	328	1	5	false	0.1463414634146308	0.6663440357786643	8.004477107870123E-59	negative regulation of blood coagulation
GO:0021675	16515	63	55	1	4812	12	2	false	0.1464293700240496	0.6663440357786643	3.0743547123873503E-145	nerve development
GO:0072528	16515	49	55	1	4340	14	5	false	0.14717723017740442	0.6663440357786643	4.626246233603248E-116	pyrimidine-containing compound biosynthetic process
GO:1900046	16515	72	55	1	8971	20	3	false	0.14899429082139862	0.6663440357786643	2.0254549985864186E-181	regulation of hemostasis
GO:0046471	16515	25	55	1	322	2	1	false	0.14947466186798683	0.6663440357786643	8.119742135067846E-38	phosphatidylglycerol metabolic process
GO:0043277	16515	37	55	1	247	1	1	false	0.14979757085019393	0.6663440357786643	6.955432323099611E-45	apoptotic cell clearance
GO:0060371	16515	6	55	1	40	1	1	false	0.15000000000000094	0.6663440357786643	2.6052657631605334E-7	regulation of atrial cardiac muscle cell membrane depolarization
GO:0060373	16515	6	55	1	40	1	1	false	0.15000000000000094	0.6663440357786643	2.6052657631605334E-7	regulation of ventricular cardiac muscle cell membrane depolarization
GO:0031123	16515	131	55	1	873	1	1	false	0.15005727376866873	0.6663440357786643	1.31676020562302E-159	RNA 3'-end processing
GO:0044325	16515	119	55	1	5904	8	1	false	0.15040155014855333	0.6663440357786643	3.1604417993175626E-252	ion channel binding
GO:0002686	16515	34	55	1	852	4	4	false	0.15057046621194897	0.6663440357786643	1.333531474923596E-61	negative regulation of leukocyte migration
GO:0002437	16515	45	55	1	1948	7	2	false	0.1511364411555691	0.6663440357786643	1.8566218669230803E-92	inflammatory response to antigenic stimulus
GO:2001242	16515	154	55	1	1957	2	3	false	0.1512284045629836	0.6663440357786643	1.8643601384771587E-233	regulation of intrinsic apoptotic signaling pathway
GO:0007422	16515	61	55	1	4127	11	2	false	0.1512593949928634	0.6663440357786643	2.2147541273132393E-137	peripheral nervous system development
GO:0001504	16515	35	55	1	445	2	3	false	0.15128049397712776	0.6663440357786643	8.278177782430764E-53	neurotransmitter uptake
GO:0014037	16515	33	55	1	218	1	2	false	0.15137614678898378	0.6663440357786643	7.551704181842954E-40	Schwann cell differentiation
GO:0016324	16515	286	55	2	2414	6	2	false	0.15216568804407477	0.6663440357786643	0.0	apical plasma membrane
GO:0005975	16515	557	55	3	8996	22	2	false	0.1521991539099476	0.6663440357786643	0.0	carbohydrate metabolic process
GO:0033572	16515	35	55	1	1928	9	2	false	0.15230059105687707	0.6663440357786643	1.4802016462383962E-75	transferrin transport
GO:0006357	16515	1292	55	4	2065	4	2	false	0.15297263433243524	0.6663440357786643	0.0	regulation of transcription by RNA polymerase II
GO:0033554	16515	1926	55	6	6548	13	2	false	0.15332964646005856	0.6663440357786643	0.0	cellular response to stress
GO:0098573	16515	74	55	1	927	2	2	false	0.15336171164566315	0.6663440357786643	1.802561914876669E-111	intrinsic component of mitochondrial membrane
GO:0090482	16515	16	55	1	972	10	2	false	0.15359632520667763	0.6663440357786643	3.7313264670739823E-35	vitamin transmembrane transporter activity
GO:0051303	16515	71	55	1	885	2	3	false	0.1540992407394125	0.6663440357786643	8.910185502689513E-107	establishment of chromosome localization
GO:0097718	16515	35	55	1	644	3	1	false	0.15456992220155877	0.6663440357786643	1.2937223800162032E-58	disordered domain specific binding
GO:0016491	16515	757	55	3	6524	12	2	false	0.154786537621308	0.6663440357786643	0.0	oxidoreductase activity
GO:0001953	16515	33	55	1	213	1	3	false	0.15492957746479136	0.6663440357786643	1.730121396677303E-39	negative regulation of cell-matrix adhesion
GO:0061631	16515	41	55	1	506	2	2	false	0.15563730286075791	0.667805448445096	2.385732683517739E-61	ubiquitin conjugating enzyme activity
GO:0044291	16515	71	55	1	453	1	1	false	0.15673289183219571	0.6709202798948943	7.299416577306856E-85	cell-cell contact zone
GO:0007631	16515	83	55	1	528	1	1	false	0.15719696969694716	0.6713235294116684	3.757649788631988E-99	feeding behavior
GO:0055077	16515	3	55	1	19	1	2	false	0.157894736842105	0.6727205337286868	0.0010319917440660491	gap junction hemi-channel activity
GO:0051254	16515	913	55	3	4433	7	4	false	0.15827488520131078	0.6727609289001852	0.0	positive regulation of RNA metabolic process
GO:0098831	16515	15	55	1	94	1	2	false	0.15957446808511	0.6730499934703694	1.0758743034502407E-17	presynaptic active zone cytoplasmic component
GO:0043627	16515	70	55	1	7281	18	1	false	0.15978268380898275	0.6730499934703694	7.405296511552604E-171	response to estrogen
GO:0098813	16515	235	55	1	1468	1	2	false	0.16008174386927895	0.6730499934703694	1.417335171881471E-279	nuclear chromosome segregation
GO:0006998	16515	46	55	1	2136	8	3	false	0.16008622442176162	0.6730499934703694	6.178175412058076E-96	nuclear envelope organization
GO:0031975	16515	1126	55	6	10934	36	1	false	0.16019702323922844	0.6730499934703694	0.0	envelope
GO:0047184	16515	5	55	1	31	1	1	false	0.16129032258064474	0.6740820749059904	5.885434139049278E-6	1-acylglycerophosphocholine O-acyltransferase activity
GO:0071617	16515	15	55	1	178	2	1	false	0.16187392877547882	0.6740820749059904	4.20376527186098E-22	lysophospholipid acyltransferase activity
GO:0042770	16515	128	55	1	2964	4	2	false	0.16194523870161542	0.6740820749059904	2.47824352599714E-228	signal transduction in response to DNA damage
GO:0001570	16515	77	55	1	3517	8	2	false	0.16244933170209783	0.6740820749059904	2.9553402653488114E-160	vasculogenesis
GO:0086067	16515	8	55	1	49	1	1	false	0.16326530612245072	0.6740820749059904	2.2174027417111687E-9	AV node cell to bundle of His cell communication
GO:0044281	16515	1811	55	7	9406	24	1	false	0.1634721321710363	0.6740820749059904	0.0	small molecule metabolic process
GO:0043588	16515	330	55	2	3125	7	1	false	0.16360014645594062	0.6740820749059904	0.0	skin development
GO:0006140	16515	106	55	1	4204	7	4	false	0.16380309871360668	0.6740820749059904	3.394742910157936E-214	regulation of nucleotide metabolic process
GO:0086009	16515	42	55	1	1196	5	2	false	0.16393383465499387	0.6740820749059904	1.5823311757069277E-78	membrane repolarization
GO:1904375	16515	109	55	1	664	1	2	false	0.16415662650603183	0.6740820749059904	4.1850203710874176E-128	regulation of protein localization to cell periphery
GO:0101003	16515	55	55	1	331	1	2	false	0.16616314199394078	0.6767337807606274	3.786868799373103E-64	ficolin-1-rich granule membrane
GO:0001012	16515	829	55	3	1506	3	1	false	0.1665256236662754	0.6767337807606274	0.0	RNA polymerase II regulatory region DNA binding
GO:0044743	16515	32	55	1	544	3	3	false	0.1665817210657969	0.6767337807606274	1.9268745490592497E-52	protein transmembrane import into intracellular organelle
GO:0008296	16515	13	55	1	78	1	2	false	0.1666666666666632	0.6767337807606274	4.535236363334804E-15	3'-5'-exodeoxyribonuclease activity
GO:0043615	16515	6	55	1	36	1	1	false	0.1666666666666669	0.6767337807606274	5.134018416750864E-7	astrocyte cell migration
GO:0090025	16515	21	55	1	125	1	3	false	0.16799999999999612	0.678945344198639	2.7948841968818835E-24	regulation of monocyte chemotaxis
GO:0005811	16515	75	55	1	4526	11	1	false	0.16807452211818558	0.678945344198639	3.046281977573609E-165	lipid droplet
GO:0042221	16515	3829	55	12	7281	18	1	false	0.16845851234333717	0.678945344198639	0.0	response to chemical
GO:0006753	16515	587	55	2	3053	4	3	false	0.1689394334957939	0.678945344198639	0.0	nucleoside phosphate metabolic process
GO:0060411	16515	72	55	1	2371	6	3	false	0.16908170555249852	0.678945344198639	1.840277135803983E-139	cardiac septum morphogenesis
GO:0050000	16515	72	55	1	807	2	1	false	0.17057939062976685	0.6813007274904563	8.131329861912986E-105	chromosome localization
GO:0046906	16515	122	55	1	3307	5	2	false	0.17143638422273688	0.6813007274904563	4.026957991791327E-226	tetrapyrrole binding
GO:0030212	16515	36	55	1	977	5	2	false	0.17147674190928158	0.6813007274904563	1.6513241656764763E-66	hyaluronan metabolic process
GO:0045577	16515	28	55	1	312	2	3	false	0.1716959353615201	0.6813007274904563	1.5493690081421688E-40	regulation of B cell differentiation
GO:0055038	16515	80	55	2	519	5	2	false	0.17177479870077692	0.6813007274904563	2.7040407143140474E-96	recycling endosome membrane
GO:0003151	16515	73	55	1	2361	6	2	false	0.17192051415461654	0.6813007274904563	7.993647065375121E-141	outflow tract morphogenesis
GO:0030150	16515	19	55	1	211	2	5	false	0.17237643872713432	0.6816192511759233	1.933988916550111E-27	protein import into mitochondrial matrix
GO:0061045	16515	66	55	1	723	2	4	false	0.17435431776647972	0.6879414929264362	2.3013751358828673E-95	negative regulation of wound healing
GO:0000077	16515	143	55	1	818	1	2	false	0.17481662591681982	0.6882506595406379	6.254509562043393E-164	DNA damage checkpoint
GO:0015081	16515	146	55	2	547	3	3	false	0.17519107697398056	0.6882506595406379	3.9035497607233794E-137	sodium ion transmembrane transporter activity
GO:0051234	16515	4792	55	21	5875	23	1	false	0.1757429644306607	0.6889272055957899	0.0	establishment of localization
GO:0015144	16515	20	55	1	1045	10	2	false	0.17641469297626852	0.6889272055957899	1.2113153690765376E-42	carbohydrate transmembrane transporter activity
GO:0046470	16515	71	55	1	6259	17	2	false	0.1765020113509875	0.6889272055957899	3.555413193339281E-168	phosphatidylcholine metabolic process
GO:0045601	16515	31	55	1	175	1	2	false	0.1771428571428651	0.6899448191293995	4.0588013095923133E-35	regulation of endothelial cell differentiation
GO:1904645	16515	45	55	1	482	2	1	false	0.17818169270453438	0.691801560357475	1.8260135797629763E-64	response to amyloid-beta
GO:0010817	16515	444	55	3	3583	12	1	false	0.17838188994341506	0.691801560357475	0.0	regulation of hormone levels
GO:0072132	16515	48	55	1	1244	5	3	false	0.1788669371577067	0.6922036054184173	8.738526137947737E-88	mesenchyme morphogenesis
GO:0051895	16515	18	55	1	100	1	5	false	0.18000000000000294	0.6951063829787347	3.2610988201465105E-20	negative regulation of focal adhesion assembly
GO:0086010	16515	29	55	1	160	1	2	false	0.1812500000000005	0.6961772026923757	1.5887187874108503E-32	membrane depolarization during action potential
GO:0034340	16515	94	55	1	1457	3	2	false	0.1814463139122184	0.6961772026923757	1.0066107164679516E-150	response to type I interferon
GO:0006997	16515	119	55	1	4814	8	1	false	0.18158799140232984	0.6961772026923757	1.4677403379619203E-241	nucleus organization
GO:0031967	16515	1126	55	6	9029	31	3	false	0.18199552222278365	0.6961772026923757	0.0	organelle envelope
GO:0031304	16515	45	55	1	468	2	2	false	0.1832482292867743	0.6961772026923757	7.345733894925604E-64	intrinsic component of mitochondrial inner membrane
GO:0045667	16515	111	55	1	1701	3	3	false	0.18337079823532343	0.6961772026923757	1.7047716720234992E-177	regulation of osteoblast differentiation
GO:0008286	16515	134	55	1	730	1	2	false	0.18356164383563822	0.6961772026923757	1.870730215662838E-150	insulin receptor signaling pathway
GO:0080134	16515	1277	55	5	5300	13	2	false	0.18356213138019528	0.6961772026923757	0.0	regulation of response to stress
GO:0050727	16515	291	55	3	1122	6	3	false	0.18399518792493494	0.6961772026923757	4.521695065141963E-278	regulation of inflammatory response
GO:0030856	16515	119	55	1	2398	4	3	false	0.18431253383910307	0.6961772026923757	6.8737023445882765E-205	regulation of epithelial cell differentiation
GO:0001942	16515	81	55	1	4812	12	3	false	0.1844965479311475	0.6961772026923757	6.150348955631086E-178	hair follicle development
GO:0065008	16515	3583	55	12	9584	25	1	false	0.1854719919177688	0.6972591291399309	0.0	regulation of biological quality
GO:0062197	16515	310	55	2	3900	10	2	false	0.18585432650281075	0.6972591291399309	0.0	cellular response to chemical stress
GO:0030334	16515	777	55	3	1360	3	2	false	0.1861771198546685	0.6972591291399309	0.0	regulation of cell migration
GO:0050806	16515	144	55	1	2169	3	4	false	0.18631993258009175	0.6972591291399309	2.7009575900516226E-229	positive regulation of synaptic transmission
GO:1903035	16515	75	55	1	1851	5	3	false	0.1870132513277207	0.6984136855140186	9.980111061086354E-136	negative regulation of response to wounding
GO:0050878	16515	455	55	3	3583	12	1	false	0.1879348571169218	0.6994602030965756	0.0	regulation of body fluid levels
GO:0002521	16515	452	55	2	3353	6	2	false	0.1883076960412603	0.6994602030965756	0.0	leukocyte differentiation
GO:0098801	16515	28	55	1	552	4	2	false	0.1884496084375898	0.6994602030965756	1.0287489301802977E-47	regulation of renal system process
GO:0003197	16515	44	55	1	652	3	2	false	0.18936947477612037	0.6998683842306371	1.7471586411022932E-69	endocardial cushion development
GO:0001228	16515	400	55	3	695	3	3	false	0.19003712408649376	0.6998683842306371	5.704947819507745E-205	DNA-binding transcription activator activity, RNA polymerase II-specific
GO:1903578	16515	110	55	1	5253	10	2	false	0.19088255459537	0.6998683842306371	2.852486042059148E-231	regulation of ATP metabolic process
GO:0002449	16515	193	55	2	689	3	1	false	0.19104902983714894	0.6998683842306371	1.021259377279329E-176	lymphocyte mediated immunity
GO:0002682	16515	1311	55	5	9249	22	2	false	0.1922239912456336	0.6998683842306371	0.0	regulation of immune system process
GO:0035295	16515	939	55	4	4812	12	2	false	0.19243801880817651	0.6998683842306371	0.0	tube development
GO:0060413	16515	16	55	1	83	1	3	false	0.19277108433734974	0.6998683842306371	1.9340330880746653E-17	atrial septum morphogenesis
GO:0003283	16515	22	55	1	114	1	2	false	0.1929824561403555	0.6998683842306371	5.496543393824805E-24	atrial septum development
GO:0051155	16515	51	55	1	264	1	3	false	0.19318181818182412	0.6998683842306371	8.600092581819268E-56	positive regulation of striated muscle cell differentiation
GO:0042802	16515	603	55	2	5904	8	1	false	0.19319630125628628	0.6998683842306371	0.0	identical protein binding
GO:0005801	16515	54	55	1	7335	29	2	false	0.1932151688771647	0.6998683842306371	5.2076978543391417E-138	cis-Golgi network
GO:0000977	16515	822	55	3	1421	3	2	false	0.19326980535775945	0.6998683842306371	0.0	RNA polymerase II regulatory region sequence-specific DNA binding
GO:0035094	16515	43	55	1	1023	5	2	false	0.19357241260814315	0.6998683842306371	5.562461999405754E-77	response to nicotine
GO:0009100	16515	339	55	2	7476	18	3	false	0.19530818586921683	0.7047402730668559	0.0	glycoprotein metabolic process
GO:0006814	16515	197	55	2	937	4	2	false	0.1964212624954935	0.7073503798200806	1.6465904742168215E-208	sodium ion transport
GO:0001776	16515	69	55	1	2543	8	2	false	0.1977808066797219	0.7103718199608597	4.663430832960931E-137	leukocyte homeostasis
GO:0001990	16515	27	55	2	60	2	2	false	0.19830508474576372	0.7103718199608597	1.1363016270387047E-17	regulation of systemic arterial blood pressure by hormone
GO:0030863	16515	112	55	1	2077	4	2	false	0.19899976777670106	0.7103718199608597	1.1647194993209753E-188	cortical cytoskeleton
GO:0048568	16515	399	55	2	3346	7	2	false	0.19911066553929221	0.7103718199608597	0.0	embryonic organ development
GO:0009101	16515	278	55	2	4021	12	4	false	0.1993301745899879	0.7103718199608597	0.0	glycoprotein biosynthetic process
GO:2001141	16515	2128	55	4	3182	4	4	false	0.19983880120210998	0.7103718199608597	0.0	regulation of RNA biosynthetic process
GO:0032287	16515	6	55	1	30	1	2	false	0.19999999999999962	0.7103718199608597	1.684139615174105E-6	peripheral nervous system myelin maintenance
GO:0043269	16515	540	55	3	2360	7	2	false	0.20068732252644114	0.7114208796591615	0.0	regulation of ion transport
GO:0009247	16515	55	55	1	761	3	3	false	0.20177292915194284	0.7135028887962371	3.133185319606827E-85	glycolipid biosynthetic process
GO:1903524	16515	58	55	1	1829	7	3	false	0.2022436115000854	0.7135028887962371	3.6262618824632584E-111	positive regulation of blood circulation
GO:0003230	16515	33	55	1	163	1	1	false	0.2024539877300618	0.7135028887962371	2.801522452633138E-35	cardiac atrium development
GO:0036473	16515	75	55	1	2023	6	2	false	0.20304424885737746	0.7141963404576358	1.1171302144675031E-138	cell death in response to oxidative stress
GO:0098796	16515	1005	55	6	8532	34	2	false	0.20500909822343394	0.7187890502377771	0.0	membrane protein complex
GO:0008320	16515	18	55	2	61	3	4	false	0.2054737427063098	0.7187890502377771	7.620491916084701E-16	protein transmembrane transporter activity
GO:0097366	16515	50	55	1	892	4	1	false	0.20637560655127526	0.7187890502377771	3.737712859492538E-83	response to bronchodilator
GO:0017144	16515	582	55	3	8863	24	1	false	0.20639528835346704	0.7187890502377771	0.0	drug metabolic process
GO:0005657	16515	70	55	1	10934	36	2	false	0.20672610701053423	0.7187890502377771	2.8840113884152997E-183	replication fork
GO:0048786	16515	70	55	1	10934	36	2	false	0.20672610701053423	0.7187890502377771	2.8840113884152997E-183	presynaptic active zone
GO:0023051	16515	3308	55	10	9004	21	2	false	0.20755060243371115	0.7193823914816154	0.0	regulation of signaling
GO:0006887	16515	848	55	5	2563	10	3	false	0.20768946178312203	0.7193823914816154	0.0	exocytosis
GO:0032103	16515	431	55	2	3505	7	3	false	0.20904677487189313	0.7227045645571162	0.0	positive regulation of response to external stimulus
GO:0042157	16515	111	55	1	5250	11	1	false	0.20965983752064657	0.7234460173003299	6.563890444493433E-233	lipoprotein metabolic process
GO:1903305	16515	137	55	2	785	5	2	false	0.21115580913699955	0.7264322351043934	3.843419311672829E-157	regulation of regulated secretory pathway
GO:0030048	16515	137	55	1	2379	4	2	false	0.21132574112127808	0.7264322351043934	7.382606313090707E-227	actin filament-based movement
GO:0097205	16515	21	55	1	99	1	1	false	0.2121212121212081	0.7266782330174844	6.199417731230936E-22	renal filtration
GO:0022404	16515	84	55	1	6028	17	2	false	0.21249059790310207	0.7266782330174844	1.7304231273357668E-191	molting cycle process
GO:0003209	16515	27	55	1	127	1	2	false	0.2125984251968508	0.7266782330174844	3.3731551852670675E-28	cardiac atrium morphogenesis
GO:0150077	16515	24	55	1	312	3	2	false	0.21410642049581122	0.7273284035747912	2.1242468849238132E-36	regulation of neuroinflammatory response
GO:0009311	16515	43	55	1	557	3	1	false	0.21453384722951324	0.7273284035747912	2.704383279100241E-65	oligosaccharide metabolic process
GO:0000045	16515	88	55	1	774	2	6	false	0.21459396759493818	0.7273284035747912	1.962705156146921E-118	autophagosome assembly
GO:0003697	16515	112	55	1	1911	4	1	false	0.2147699575218673	0.7273284035747912	1.7187667090061966E-184	single-stranded DNA binding
GO:1905523	16515	16	55	1	141	2	3	false	0.2147922998986711	0.7273284035747912	2.0752305409235224E-21	positive regulation of macrophage migration
GO:0051147	16515	134	55	1	1727	3	2	false	0.2152943303292892	0.7276707812805585	6.357447046761983E-204	regulation of muscle cell differentiation
GO:0006672	16515	80	55	1	1029	3	2	false	0.21576612857477293	0.7279098947271614	1.7018826915651548E-121	ceramide metabolic process
GO:1900542	16515	105	55	1	483	1	2	false	0.21739130434779735	0.731222423788372	3.3661618766468334E-109	regulation of purine nucleotide metabolic process
GO:0015399	16515	107	55	3	247	4	1	false	0.21770031143121246	0.731222423788372	7.884775568303248E-73	primary active transmembrane transporter activity
GO:0010812	16515	55	55	1	476	2	3	false	0.21795665634683703	0.731222423788372	1.7582376360435298E-73	negative regulation of cell-substrate adhesion
GO:0042158	16515	81	55	1	3976	12	3	false	0.21912265578061474	0.7323480126839245	3.6675086575329474E-171	lipoprotein biosynthetic process
GO:0003073	16515	71	55	2	151	2	1	false	0.21942604856510345	0.7323480126839245	7.055385507729695E-45	regulation of systemic arterial blood pressure
GO:0016042	16515	268	55	2	2721	9	2	false	0.21984453881166782	0.7323480126839245	0.0	lipid catabolic process
GO:0000228	16515	1287	55	4	3007	6	2	false	0.21990615256900212	0.7323480126839245	0.0	nuclear chromosome
GO:0097060	16515	356	55	2	2794	7	2	false	0.2210167270896786	0.7346984609299755	0.0	synaptic membrane
GO:0003008	16515	1482	55	6	6028	17	1	false	0.22187011356915382	0.7361869399049619	0.0	system process
GO:0050818	16515	73	55	1	2930	10	2	false	0.2232962572372748	0.7390171598186371	9.157283958916781E-148	regulation of coagulation
GO:0050715	16515	119	55	1	1943	4	6	false	0.2235374218955547	0.7390171598186371	1.0475597813170582E-193	positive regulation of cytokine secretion
GO:0019233	16515	87	55	1	388	1	1	false	0.2242268041237308	0.7391072618568363	4.3066592972689575E-89	sensory perception of pain
GO:0043620	16515	115	55	1	3229	7	2	false	0.22437911916425168	0.7391072618568363	6.539726263725748E-215	regulation of DNA-templated transcription in response to stress
GO:0016126	16515	71	55	1	315	1	3	false	0.2253968253968444	0.7409484028947793	1.8383908533659475E-72	sterol biosynthetic process
GO:0003044	16515	34	55	2	71	2	1	false	0.22575452716298233	0.7409484028947793	4.777911407805798E-21	regulation of systemic arterial blood pressure mediated by a chemical signal
GO:0016779	16515	197	55	1	1632	2	1	false	0.22691555162810617	0.7434146682400952	2.828839163389177E-260	nucleotidyltransferase activity
GO:0048704	16515	91	55	1	399	1	3	false	0.22807017543859331	0.7450467896421686	1.909967811450796E-92	embryonic skeletal system morphogenesis
GO:0071677	16515	18	55	1	148	2	3	false	0.22917815774956116	0.7450467896421686	1.6196392504662852E-23	positive regulation of mononuclear cell migration
GO:0032592	16515	73	55	1	318	1	2	false	0.2295597484276892	0.7450467896421686	7.431659902502291E-74	integral component of mitochondrial membrane
GO:0046660	16515	102	55	1	4349	11	2	false	0.23000259420104194	0.7450467896421686	2.4301745689388173E-209	female sex differentiation
GO:0032993	16515	170	55	1	4639	7	1	false	0.23011294364376242	0.7450467896421686	8.5142828E-316	protein-DNA complex
GO:0015077	16515	347	55	3	782	4	2	false	0.23261222528131534	0.7450467896421686	1.956639306244118E-232	monovalent inorganic cation transmembrane transporter activity
GO:0061041	16515	122	55	1	524	1	2	false	0.23282442748095974	0.7450467896421686	7.766281795039059E-123	regulation of wound healing
GO:0060306	16515	31	55	1	601	5	3	false	0.23333279196673148	0.7450467896421686	1.2934934512639685E-52	regulation of membrane repolarization
GO:0060205	16515	311	55	2	5414	16	3	false	0.2334282943126073	0.7450467896421686	0.0	cytoplasmic vesicle lumen
GO:0031983	16515	312	55	2	5425	16	2	false	0.23383768468611757	0.7450467896421686	0.0	vesicle lumen
GO:0006805	16515	98	55	1	8872	24	2	false	0.2342708964279543	0.7450467896421686	2.0034567781981838E-233	xenobiotic metabolic process
GO:0022804	16515	247	55	4	969	10	1	false	0.23481172968011116	0.7450467896421686	4.405229710593728E-238	active transmembrane transporter activity
GO:0051310	16515	56	55	1	237	1	2	false	0.23628691983123162	0.7450467896421686	8.676331398944954E-56	metaphase plate congression
GO:0017157	16515	194	55	2	1457	7	3	false	0.23655381034753856	0.7450467896421686	1.809478783869977E-247	regulation of exocytosis
GO:1900407	16515	73	55	1	849	3	3	false	0.2366610351749095	0.7450467896421686	1.676345854288541E-107	regulation of cellular response to oxidative stress
GO:0003071	16515	18	55	1	143	2	2	false	0.23667881414357964	0.7450467896421686	3.127255715170756E-23	renal system process involved in regulation of systemic arterial blood pressure
GO:0031347	16515	579	55	3	1998	6	2	false	0.23676641137976276	0.7450467896421686	0.0	regulation of defense response
GO:0098589	16515	324	55	3	6329	33	2	false	0.237466249808414	0.7450467896421686	0.0	membrane region
GO:0006508	16515	1639	55	5	5250	11	1	false	0.237700708527329	0.7450467896421686	0.0	proteolysis
GO:0016874	16515	155	55	1	6357	11	1	false	0.23795425223145697	0.7450467896421686	9.95913586E-316	ligase activity
GO:0008076	16515	71	55	1	559	2	3	false	0.23809157417566787	0.7450467896421686	7.599019429573941E-92	voltage-gated potassium channel complex
GO:0031982	16515	2029	55	10	7507	29	1	false	0.23818223666689914	0.7450467896421686	0.0	vesicle
GO:0003279	16515	108	55	1	4812	12	2	false	0.23868681374318493	0.7450467896421686	9.043513057109764E-224	cardiac septum development
GO:0006366	16515	1511	55	4	2161	4	1	false	0.23873681313198725	0.7450467896421686	0.0	transcription by RNA polymerase II
GO:0060337	16515	90	55	1	706	2	2	false	0.23886444457843628	0.7450467896421686	2.2616969230745827E-116	type I interferon signaling pathway
GO:0003015	16515	258	55	4	478	5	1	false	0.23984267524164057	0.7450467896421686	1.588420873673413E-142	heart process
GO:0044060	16515	27	55	1	507	5	2	false	0.2402309408364342	0.7450467896421686	2.0314821700199182E-45	regulation of endocrine process
GO:0050708	16515	417	55	4	944	6	4	false	0.24109272111044946	0.7450467896421686	1.5851155306691098E-280	regulation of protein secretion
GO:2000649	16515	40	55	1	310	2	3	false	0.24177889132475341	0.7450467896421686	2.50919208776979E-51	regulation of sodium ion transmembrane transporter activity
GO:0020037	16515	112	55	1	463	1	2	false	0.2419006479481939	0.7450467896421686	1.3035499055138525E-110	heme binding
GO:0007039	16515	42	55	1	4121	27	2	false	0.24230063114955164	0.7450467896421686	2.5621917214475122E-101	protein catabolic process in the vacuole
GO:0009615	16515	304	55	1	1254	1	1	false	0.2424242424243352	0.7450467896421686	8.835918936666263E-301	response to virus
GO:0010565	16515	147	55	1	4841	9	3	false	0.24252071164919387	0.7450467896421686	3.3454489046198937E-285	regulation of cellular ketone metabolic process
GO:0001959	16515	142	55	1	3136	6	3	false	0.2428955283603039	0.7450467896421686	2.253949370805232E-250	regulation of cytokine-mediated signaling pathway
GO:0071357	16515	90	55	1	1017	3	2	false	0.24290260749763493	0.7450467896421686	1.887236973649738E-131	cellular response to type I interferon
GO:0060317	16515	28	55	1	317	3	2	false	0.2429660983109023	0.7450467896421686	9.727631283239548E-41	cardiac epithelial to mesenchymal transition
GO:0050865	16515	499	55	2	8443	16	2	false	0.2434727713451586	0.7450467896421686	0.0	regulation of cell activation
GO:0002791	16515	437	55	4	986	6	3	false	0.2434957758605585	0.7450467896421686	3.509597636446445E-293	regulation of peptide secretion
GO:0003093	16515	10	55	1	41	1	3	false	0.243902439024392	0.7450467896421686	8.919815610142691E-10	regulation of glomerular filtration
GO:0043467	16515	139	55	1	5044	10	2	false	0.24398676346271606	0.7450467896421686	1.3511595704754746E-275	regulation of generation of precursor metabolites and energy
GO:0002244	16515	153	55	1	3353	6	2	false	0.24455030168364664	0.7450467896421686	2.7576923449191196E-269	hematopoietic progenitor cell differentiation
GO:0002673	16515	30	55	1	337	3	2	false	0.24465448298993528	0.7450467896421686	1.487523863284039E-43	regulation of acute inflammatory response
GO:0030554	16515	126	55	1	509	1	1	false	0.24754420432214264	0.7499603711038924	4.7895446973298974E-123	adenyl nucleotide binding
GO:0019786	16515	88	55	1	355	1	1	false	0.2478873239436739	0.7499603711038924	9.372041129483989E-86	Atg8-specific protease activity
GO:0032880	16515	928	55	5	3765	14	2	false	0.2479005107053075	0.7499603711038924	0.0	regulation of protein localization
GO:1901699	16515	613	55	3	3146	9	2	false	0.24810318472820084	0.7499603711038924	0.0	cellular response to nitrogen compound
GO:0098793	16515	525	55	3	10934	36	2	false	0.24833398514239083	0.7499603711038924	0.0	presynapse
GO:0006220	16515	55	55	1	604	3	2	false	0.24943296323390066	0.7520279539360959	1.7703416930682806E-79	pyrimidine nucleotide metabolic process
GO:1904813	16515	124	55	1	3948	9	2	false	0.24986737468955966	0.7520883666029035	1.1881592880031859E-238	ficolin-1-rich granule lumen
GO:0035050	16515	75	55	1	1861	7	4	false	0.25055583378546975	0.7529119839745491	6.607598693539154E-136	embryonic heart tube development
GO:0052689	16515	135	55	1	1001	2	1	false	0.2516583416584001	0.7549750249752003	3.048696003466405E-171	carboxylic ester hydrolase activity
GO:0048791	16515	19	55	1	141	2	2	false	0.2521783181357496	0.7552865468917253	6.328555135026676E-24	calcium ion-regulated exocytosis of neurotransmitter
GO:0019829	16515	57	55	1	617	3	2	false	0.25270333887953333	0.7556121253152438	5.25817915484018E-82	ATPase-coupled cation transmembrane transporter activity
GO:0007032	16515	71	55	1	1740	7	2	false	0.2533345173388904	0.7562535344902731	3.0161986031818925E-128	endosome organization
GO:2000147	16515	486	55	2	1475	3	4	false	0.253998245352174	0.7569898445224891	0.0	positive regulation of cell motility
GO:0014044	16515	26	55	1	102	1	2	false	0.2549019607843135	0.7584378013500476	7.908955698938546E-25	Schwann cell development
GO:0043543	16515	217	55	1	3764	5	1	false	0.2570027229302685	0.763436893810863	0.0	protein acylation
GO:0061660	16515	88	55	1	341	1	2	false	0.2580645161290587	0.7642970632675701	5.516787924231338E-84	Atg12 ligase activity
GO:0046031	16515	119	55	1	461	1	2	false	0.25813449023857876	0.7642970632675701	1.0795618302038853E-113	ADP metabolic process
GO:0045453	16515	60	55	1	232	1	2	false	0.2586206896551572	0.7644894979220038	4.271680726821265E-57	bone resorption
GO:0016469	16515	49	55	1	1005	6	1	false	0.25968338240639116	0.764647222442681	1.5650751400325773E-84	proton-transporting two-sector ATPase complex
GO:0002443	16515	689	55	3	1079	3	1	false	0.25996117326496987	0.764647222442681	1.0361788699599989E-305	leukocyte mediated immunity
GO:0006855	16515	39	55	1	1448	11	2	false	0.2602109521477306	0.764647222442681	1.8359189081310593E-77	drug transmembrane transport
GO:0048534	16515	816	55	3	3162	7	2	false	0.2603592195424666	0.764647222442681	0.0	hematopoietic or lymphoid organ development
GO:0008324	16515	645	55	3	1009	3	2	false	0.2607806635349643	0.7646476644845884	1.156984187614412E-285	cation transmembrane transporter activity
GO:1903307	16515	45	55	1	767	5	3	false	0.26149263964208486	0.7650067994684349	6.819458658366015E-74	positive regulation of regulated secretory pathway
GO:0060429	16515	1111	55	5	1798	6	1	false	0.26174612808258846	0.7650067994684349	0.0	epithelium development
GO:1901564	16515	6170	55	17	9003	22	2	false	0.2625664014375157	0.7661704479245836	0.0	organonitrogen compound metabolic process
GO:0045935	16515	1094	55	3	5450	9	4	false	0.26364777645541393	0.7680910341357565	0.0	positive regulation of nucleobase-containing compound metabolic process
GO:0036387	16515	45	55	1	170	1	1	false	0.2647058823529274	0.7699377828053898	3.1031711150338084E-42	pre-replicative complex
GO:2000377	16515	162	55	1	4801	9	2	false	0.26595930141571444	0.7723458113112348	8.07594872023341E-307	regulation of reactive oxygen species metabolic process
GO:0009888	16515	1798	55	6	4812	12	1	false	0.26739189119446155	0.7752656270254756	0.0	tissue development
GO:0090087	16515	662	55	4	2719	11	2	false	0.26860419729842466	0.7775384658638609	0.0	regulation of peptide transport
GO:0086018	16515	7	55	1	26	1	2	false	0.2692307692307689	0.7781112199901998	1.520218911523251E-6	SA node cell to atrial cardiac muscle cell signaling
GO:0021554	16515	10	55	1	37	1	1	false	0.27027027027027023	0.7795814387487789	2.8708397484161335E-9	optic nerve development
GO:0001505	16515	304	55	2	3583	12	1	false	0.2709372672860659	0.7795814387487789	0.0	regulation of neurotransmitter levels
GO:0010831	16515	29	55	1	107	1	3	false	0.2710280373831843	0.7795814387487789	8.163469192513871E-27	positive regulation of myotube differentiation
GO:0003284	16515	6	55	1	22	1	1	false	0.2727272727272718	0.7824353327267116	1.3402490182675911E-5	septum primum development
GO:0005796	16515	86	55	1	4639	17	2	false	0.2728824052980763	0.7824353327267116	2.6067616176653933E-185	Golgi lumen
GO:0003206	16515	123	55	1	2372	6	3	false	0.27372986944863825	0.7826431360880399	2.20473724289279E-209	cardiac chamber morphogenesis
GO:0001503	16515	364	55	2	6028	17	1	false	0.2741792067250676	0.7826431360880399	0.0	ossification
GO:0030246	16515	225	55	1	9221	13	1	false	0.27483546758651933	0.7826431360880399	0.0	carbohydrate binding
GO:0006614	16515	95	55	1	640	2	3	false	0.27503912363073946	0.7826431360880399	4.1505314621492907E-116	SRP-dependent cotranslational protein targeting to membrane
GO:0035150	16515	125	55	1	453	1	1	false	0.2759381898454234	0.7826431360880399	3.0594234342659497E-115	regulation of tube size
GO:0045907	16515	26	55	1	94	1	3	false	0.2765957446808576	0.7826431360880399	9.198163391717455E-24	positive regulation of vasoconstriction
GO:0002027	16515	89	55	1	3616	13	2	false	0.27712276862516594	0.7826431360880399	1.022289612311874E-180	regulation of heart rate
GO:0055114	16515	1051	55	4	9406	24	1	false	0.27718467174322475	0.7826431360880399	0.0	oxidation-reduction process
GO:0002263	16515	642	55	3	2060	6	3	false	0.2773528931448689	0.7826431360880399	0.0	cell activation involved in immune response
GO:0031214	16515	134	55	1	3369	8	3	false	0.27750232351207477	0.7826431360880399	6.00549036076467E-244	biomineral tissue development
GO:0033179	16515	10	55	1	36	1	2	false	0.27777777777777835	0.7826431360880399	3.9341137293110024E-9	proton-transporting V-type ATPase, V0 domain
GO:1903522	16515	251	55	3	665	5	2	false	0.2786309596681095	0.7826431360880399	1.1913641175900807E-190	regulation of blood circulation
GO:0060627	16515	492	55	2	8986	19	3	false	0.2793807652723914	0.7826431360880399	0.0	regulation of vesicle-mediated transport
GO:0006836	16515	233	55	2	4702	21	1	false	0.27948091346599185	0.7826431360880399	0.0	neurotransmitter transport
GO:1902882	16515	81	55	1	1518	6	2	false	0.28077052156100046	0.7826431360880399	1.056783927023536E-136	regulation of response to oxidative stress
GO:0070006	16515	18	55	1	64	1	2	false	0.28124999999999606	0.7826431360880399	2.776475309287772E-16	metalloaminopeptidase activity
GO:0071479	16515	65	55	1	231	1	2	false	0.2813852813852836	0.7826431360880399	4.143394055114161E-59	cellular response to ionizing radiation
GO:0086012	16515	20	55	1	71	1	2	false	0.2816901408450725	0.7826431360880399	4.437172176372006E-18	membrane depolarization during cardiac muscle cell action potential
GO:0004529	16515	44	55	1	156	1	2	false	0.28205128205127533	0.7826431360880399	7.025473489602236E-40	exodeoxyribonuclease activity
GO:0060041	16515	131	55	1	4812	12	2	false	0.28222339355087206	0.7826431360880399	2.0837729253052162E-260	retina development in camera-type eye
GO:0030104	16515	67	55	1	1045	5	1	false	0.282491149074231	0.7826431360880399	1.6602343671158983E-107	water homeostasis
GO:0006310	16515	267	55	1	942	1	1	false	0.28343949044590117	0.7826431360880399	4.3926414853894397E-243	DNA recombination
GO:1903076	16515	93	55	1	328	1	3	false	0.28353658536584986	0.7826431360880399	2.3692033986606953E-84	regulation of protein localization to plasma membrane
GO:0002028	16515	69	55	1	449	2	2	false	0.2840240216353758	0.7826431360880399	4.19342726593317E-83	regulation of sodium ion transport
GO:0045047	16515	108	55	2	410	4	2	false	0.2841033450192651	0.7826431360880399	4.7891797286434425E-102	protein targeting to ER
GO:0030335	16515	468	55	2	1330	3	3	false	0.28416629569257207	0.7826431360880399	0.0	positive regulation of cell migration
GO:0050891	16515	64	55	1	798	4	3	false	0.2847018802769675	0.7829301707616607	3.1821083147585354E-96	multicellular organismal water homeostasis
GO:0000819	16515	175	55	1	1132	2	2	false	0.28540364229435844	0.7836726335314078	6.231349964798849E-211	sister chromatid segregation
GO:0030001	16515	779	55	4	1064	4	1	false	0.2867378348645163	0.7850266835963491	1.0752815419801313E-267	metal ion transport
GO:0150115	16515	96	55	1	618	2	1	false	0.28676181334676554	0.7850266835963491	2.786876087144007E-115	cell-substrate junction organization
GO:0030193	16515	71	55	1	1086	5	5	false	0.28731019271819397	0.7853433731679549	2.521939695600683E-113	regulation of blood coagulation
GO:0016125	16515	152	55	1	526	1	2	false	0.28897338403047956	0.7887017925042412	1.18011379183299E-136	sterol metabolic process
GO:0090109	16515	60	55	1	206	1	3	false	0.29126213592233796	0.7930959143543755	1.7459360366329784E-53	regulation of cell-substrate junction assembly
GO:0042625	16515	58	55	1	199	1	2	false	0.29145728643215896	0.7930959143543755	1.1314673969358135E-51	ATPase-coupled ion transmembrane transporter activity
GO:0050921	16515	123	55	1	1132	3	4	false	0.2920644955748964	0.793558472258139	2.8165874321488785E-168	positive regulation of chemotaxis
GO:0061458	16515	403	55	2	4127	11	1	false	0.2926154082247311	0.7937285153098088	0.0	reproductive system development
GO:0070661	16515	257	55	1	1612	2	1	false	0.2935240506878496	0.7937285153098088	2.6583123617360578E-306	leukocyte proliferation
GO:0071773	16515	148	55	1	1348	3	3	false	0.2947311551219345	0.7937285153098088	7.1362287997864515E-202	cellular response to BMP stimulus
GO:0046467	16515	124	55	1	4684	13	3	false	0.29477708615697923	0.7937285153098088	5.429282500151616E-248	membrane lipid biosynthetic process
GO:0044853	16515	107	55	1	2506	8	2	false	0.29502035236135116	0.7937285153098088	2.4815403101400596E-191	plasma membrane raft
GO:0050777	16515	120	55	1	2807	8	4	false	0.29529361343691896	0.7937285153098088	1.4355301535750663E-214	negative regulation of immune response
GO:0014003	16515	42	55	1	142	1	2	false	0.29577464788732405	0.7937285153098088	4.864793658203445E-37	oligodendrocyte development
GO:0046983	16515	799	55	2	5904	8	1	false	0.29629162551177296	0.7937285153098088	0.0	protein dimerization activity
GO:1901137	16515	671	55	3	4911	14	2	false	0.29735190347302587	0.7937285153098088	0.0	carbohydrate derivative biosynthetic process
GO:0150076	16515	53	55	1	627	4	1	false	0.2982342469590943	0.7937285153098088	2.280538685413506E-78	neuroinflammatory response
GO:0010256	16515	473	55	2	6509	15	1	false	0.298434355748777	0.7937285153098088	0.0	endomembrane system organization
GO:0043618	16515	110	55	1	1296	4	2	false	0.29897756790914654	0.7937285153098088	7.628028143518703E-163	regulation of transcription from RNA polymerase II promoter in response to stress
GO:0042493	16515	892	55	4	3829	12	1	false	0.29902420952349823	0.7937285153098088	0.0	response to drug
GO:0098661	16515	106	55	1	950	3	3	false	0.2990549749410742	0.7937285153098088	1.1598989177906808E-143	inorganic anion transmembrane transport
GO:0005253	16515	86	55	1	527	2	2	false	0.3000050504686687	0.7937285153098088	3.1490380659682945E-101	anion channel activity
GO:0016409	16515	29	55	1	178	2	1	false	0.3000698279692878	0.7937285153098088	5.401259999806372E-34	palmitoyltransferase activity
GO:0030004	16515	99	55	1	606	2	2	false	0.30027002700281685	0.7937285153098088	1.538373639539383E-116	cellular monovalent inorganic cation homeostasis
GO:0048762	16515	193	55	1	3341	6	2	false	0.3004322012765413	0.7937285153098088	1.5265E-319	mesenchymal cell differentiation
GO:0005575	16515	11845	55	36	14589	42	1	false	0.30043608265445654	0.7937285153098088	0.0	cellular_component
GO:0000978	16515	562	55	3	838	3	2	false	0.3011004813338422	0.7940648175149627	7.891714192443514E-230	RNA polymerase II cis-regulatory region sequence-specific DNA binding
GO:0010001	16515	193	55	1	3328	6	2	false	0.3014383797618784	0.7940648175149627	3.31335E-319	glial cell differentiation
GO:1903038	16515	107	55	1	353	1	3	false	0.3031161473087433	0.7962143248851719	1.929187371361046E-93	negative regulation of leukocyte cell-cell adhesion
GO:0046165	16515	126	55	1	762	2	3	false	0.303547963206364	0.7962143248851719	1.014025778878147E-147	alcohol biosynthetic process
GO:0001816	16515	686	55	3	6028	17	1	false	0.3041244357054499	0.7962143248851719	0.0	cytokine production
GO:1902107	16515	132	55	1	1158	3	4	false	0.30470127919733414	0.7962143248851719	1.027575631267334E-177	positive regulation of leukocyte differentiation
GO:0098798	16515	238	55	1	5345	8	2	false	0.30555307291325884	0.7962143248851719	0.0	mitochondrial protein complex
GO:0015698	16515	148	55	1	484	1	1	false	0.305785123966937	0.7962143248851719	9.745884648170868E-129	inorganic anion transport
GO:0051153	16515	86	55	1	281	1	2	false	0.30604982206407105	0.7962143248851719	1.332358394155798E-74	regulation of striated muscle cell differentiation
GO:0008238	16515	91	55	1	1042	4	1	false	0.30655609281793483	0.7962143248851719	1.834185287485497E-133	exopeptidase activity
GO:0006355	16515	1873	55	4	3216	5	4	false	0.30705740327005304	0.7962143248851719	0.0	regulation of transcription, DNA-templated
GO:1904950	16515	161	55	1	5789	13	3	false	0.3072295288167204	0.7962143248851719	1.192427E-318	negative regulation of establishment of protein localization
GO:0032504	16515	704	55	3	6150	17	2	false	0.3073901235353529	0.7962143248851719	0.0	multicellular organism reproduction
GO:0086027	16515	8	55	1	26	1	2	false	0.3076923076923073	0.7962143248851719	6.400921732729458E-7	AV node cell to bundle of His cell signaling
GO:0006109	16515	196	55	1	4889	9	2	false	0.3082631123180514	0.7962143248851719	0.0	regulation of carbohydrate metabolic process
GO:0019777	16515	88	55	1	523	2	1	false	0.30847673677506054	0.7962143248851719	2.586240819611921E-102	Atg12 transferase activity
GO:0035107	16515	142	55	1	2370	6	2	false	0.3100373582131974	0.7962143248851719	1.2259528040759963E-232	appendage morphogenesis
GO:0030148	16515	89	55	1	1722	7	3	false	0.31074192435540143	0.7962143248851719	1.6433882315367192E-151	sphingolipid biosynthetic process
GO:0030324	16515	162	55	1	3125	7	3	false	0.31132928386215447	0.7962143248851719	5.8682719617482985E-276	lung development
GO:0046474	16515	205	55	2	367	2	3	false	0.31134140349311223	0.7962143248851719	9.913361938054178E-109	glycerophospholipid biosynthetic process
GO:0032588	16515	84	55	2	748	10	2	false	0.3117766845452492	0.7962143248851719	1.646149640285618E-113	trans-Golgi network membrane
GO:2001234	16515	216	55	1	1845	3	4	false	0.311854276371913	0.7962143248851719	1.728233197303691E-288	negative regulation of apoptotic signaling pathway
GO:0002700	16515	124	55	1	397	1	2	false	0.31234256926952386	0.7962143248851719	2.002998088680754E-106	regulation of production of molecular mediator of immune response
GO:0001649	16515	205	55	1	3385	6	2	false	0.31279473289407866	0.7962143248851719	0.0	osteoblast differentiation
GO:0060759	16515	152	55	1	4130	10	2	false	0.31298506710509866	0.7962143248851719	5.1893094958754034E-282	regulation of response to cytokine stimulus
GO:0043025	16515	472	55	2	843	2	2	false	0.3132010718421074	0.7962143248851719	2.652551411051871E-250	neuronal cell body
GO:0051271	16515	274	55	1	5240	7	3	false	0.3135136852334705	0.7962143248851719	0.0	negative regulation of cellular component movement
GO:0040012	16515	891	55	3	9059	20	2	false	0.3136601885911283	0.7962143248851719	0.0	regulation of locomotion
GO:0045111	16515	178	55	1	1977	4	1	false	0.31456322362755373	0.7973914118491761	4.727759231309853E-259	intermediate filament cytoskeleton
GO:0006812	16515	1064	55	4	1419	4	1	false	0.31566255195561865	0.7983803618538916	0.0	cation transport
GO:0045177	16515	346	55	2	10934	36	1	false	0.316155517901902	0.7983803618538916	0.0	apical part of cell
GO:0008104	16515	2531	55	11	2808	11	1	false	0.3183552598977443	0.7983803618538916	0.0	protein localization
GO:0008374	16515	31	55	1	178	2	1	false	0.31879641972959016	0.7983803618538916	2.277875838844542E-35	O-acyltransferase activity
GO:0016417	16515	31	55	1	178	2	1	false	0.31879641972959016	0.7983803618538916	2.277875838844542E-35	S-acyltransferase activity
GO:0040013	16515	286	55	1	5353	7	3	false	0.31926296260876674	0.7983803618538916	0.0	negative regulation of locomotion
GO:0071478	16515	164	55	1	512	1	2	false	0.32031249999993017	0.7983803618538916	9.564635913401022E-139	cellular response to radiation
GO:0046661	16515	150	55	1	4349	11	2	false	0.3206014543425159	0.7983803618538916	1.3410281529736746E-282	male sex differentiation
GO:0005783	16515	543	55	3	8452	31	3	false	0.32083557850351996	0.7983803618538916	0.0	endoplasmic reticulum
GO:0045621	16515	87	55	1	494	2	4	false	0.32150512026690853	0.7983803618538916	2.945789461897753E-99	positive regulation of lymphocyte differentiation
GO:1901576	16515	4681	55	13	9027	22	2	false	0.32174760680248193	0.7983803618538916	0.0	organic substance biosynthetic process
GO:0071480	16515	29	55	1	90	1	2	false	0.322222222222227	0.7983803618538916	3.0207008278323007E-24	cellular response to gamma radiation
GO:0008301	16515	177	55	1	1911	4	1	false	0.32233624433778646	0.7983803618538916	2.602554677446262E-255	DNA binding, bending
GO:0071772	16515	148	55	1	1598	4	2	false	0.32236127731486014	0.7983803618538916	2.138030795342677E-213	response to BMP
GO:0002042	16515	50	55	1	155	1	2	false	0.322580645161291	0.7983803618538916	6.867554898622796E-42	cell migration involved in sprouting angiogenesis
GO:0045921	16515	80	55	1	1069	5	3	false	0.32272765181688334	0.7983803618538916	7.134504692221384E-123	positive regulation of exocytosis
GO:0006022	16515	148	55	1	8435	22	3	false	0.32289383656442094	0.7983803618538916	7.9E-323	aminoglycan metabolic process
GO:0061138	16515	166	55	1	513	1	2	false	0.3235867446393482	0.7983803618538916	1.4674518701577213E-139	morphogenesis of a branching epithelium
GO:0097327	16515	83	55	1	892	4	1	false	0.32386388653977655	0.7983803618538916	2.668373144997338E-119	response to antineoplastic agent
GO:0036151	16515	23	55	1	71	1	1	false	0.32394366197183355	0.7983803618538916	3.773460707973446E-19	phosphatidylcholine acyl-chain remodeling
GO:0034645	16515	3359	55	9	7536	17	3	false	0.3241908136012772	0.7983803618538916	0.0	cellular macromolecule biosynthetic process
GO:0048871	16515	444	55	2	6507	17	2	false	0.324868606439736	0.798672237106591	0.0	multicellular organismal homeostasis
GO:0006665	16515	141	55	1	6173	17	2	false	0.32518941224339987	0.798672237106591	3.296672600646408E-291	sphingolipid metabolic process
GO:0086066	16515	16	55	1	49	1	1	false	0.32653061224490143	0.7988496234379759	2.986760592601444E-13	atrial cardiac muscle cell to AV node cell communication
GO:0046903	16515	1477	55	8	4702	21	1	false	0.3269404786233845	0.7988496234379759	0.0	secretion
GO:0072657	16515	581	55	3	2012	7	1	false	0.32744713903455663	0.7988496234379759	0.0	protein localization to membrane
GO:1990351	16515	256	55	1	4639	7	1	false	0.3280843626456895	0.7988496234379759	0.0	transporter complex
GO:0110148	16515	134	55	1	13878	41	1	false	0.32859260473619106	0.7988496234379759	0.0	biomineralization
GO:0042116	16515	75	55	1	604	3	1	false	0.3286492664836841	0.7988496234379759	7.936980405445661E-98	macrophage activation
GO:0098901	16515	25	55	1	76	1	2	false	0.32894736842104805	0.7988496234379759	1.2760432985110517E-20	regulation of cardiac muscle cell action potential
GO:0030509	16515	136	55	1	1424	4	3	false	0.3309941082789825	0.7988496234379759	3.793407240085289E-194	BMP signaling pathway
GO:0030323	16515	164	55	1	3343	8	2	false	0.3315864157299711	0.7988496234379759	2.1080579342214123E-283	respiratory tube development
GO:1902653	16515	67	55	1	202	1	2	false	0.33168316831682265	0.7988496234379759	3.0643722168477587E-55	secondary alcohol biosynthetic process
GO:0005886	16515	5537	55	30	6400	33	2	false	0.3321302577562987	0.7988496234379759	0.0	plasma membrane
GO:0030307	16515	156	55	1	4719	12	4	false	0.3322746051263576	0.7988496234379759	7.548627717828012E-297	positive regulation of cell growth
GO:0051272	16515	495	55	2	5452	13	3	false	0.33323246223741476	0.7988496234379759	0.0	positive regulation of cellular component movement
GO:0080135	16515	675	55	2	8569	15	3	false	0.3333221593325799	0.7988496234379759	0.0	regulation of cellular response to stress
GO:0009612	16515	194	55	1	2959	6	2	false	0.33450260942011306	0.7988496234379759	3.39693344311477E-310	response to mechanical stimulus
GO:0016853	16515	232	55	1	6357	11	1	false	0.33587441073697316	0.7988496234379759	0.0	isomerase activity
GO:0086004	16515	34	55	1	101	1	3	false	0.3366336633663336	0.7988496234379759	1.1423220703956529E-27	regulation of cardiac muscle cell contraction
GO:0042113	16515	242	55	2	621	3	1	false	0.336970909511062	0.7988496234379759	1.4509539205180607E-179	B cell activation
GO:1903531	16515	166	55	1	4913	12	4	false	0.33829370288179594	0.7988496234379759	2.6018477275E-314	negative regulation of secretion by cell
GO:0032479	16515	118	55	1	633	2	2	false	0.33831763553108485	0.7988496234379759	1.4615170264428168E-131	regulation of type I interferon production
GO:0019787	16515	523	55	2	3955	9	2	false	0.33837183718130837	0.7988496234379759	0.0	ubiquitin-like protein transferase activity
GO:0006687	16515	60	55	1	177	1	2	false	0.3389830508474721	0.7988496234379759	9.430453879672026E-49	glycosphingolipid metabolic process
GO:0003205	16515	163	55	1	4812	12	2	false	0.3390053523887682	0.7988496234379759	1.941581785080232E-308	cardiac chamber development
GO:0003014	16515	99	55	1	1482	6	1	false	0.3400236227927332	0.7988496234379759	3.237303309725613E-157	renal system process
GO:0098693	16515	102	55	1	544	2	2	false	0.3401243093923187	0.7988496234379759	2.2219332516370458E-113	regulation of synaptic vesicle cycle
GO:0086014	16515	16	55	1	47	1	2	false	0.3404255319148923	0.7988496234379759	6.652330410794078E-13	atrial cardiac muscle cell action potential
GO:0051223	16515	642	55	4	1947	9	3	false	0.3406511752910524	0.7988496234379759	0.0	regulation of protein transport
GO:1901652	16515	482	55	2	1628	4	2	false	0.3413114940002969	0.7988496234379759	0.0	response to peptide
GO:0009057	16515	1319	55	4	8030	18	2	false	0.341480582050227	0.7988496234379759	0.0	macromolecule catabolic process
GO:0050663	16515	199	55	2	1164	7	3	false	0.3423169986640405	0.7988496234379759	1.9025777468356598E-230	cytokine secretion
GO:0032787	16515	558	55	4	923	5	1	false	0.34431506088325686	0.7988496234379759	3.5374141163475025E-268	monocarboxylic acid metabolic process
GO:0061025	16515	959	55	5	1951	8	1	false	0.34463401267319504	0.7988496234379759	0.0	membrane fusion
GO:0006694	16515	169	55	1	3665	9	3	false	0.3464625804507063	0.7988496234379759	1.024271139982279E-296	steroid biosynthetic process
GO:0034774	16515	308	55	2	777	3	2	false	0.3466266998626645	0.7988496234379759	8.520039418807577E-226	secretory granule lumen
GO:0010212	16515	139	55	1	401	1	1	false	0.3466334164588164	0.7988496234379759	9.808129332785928E-112	response to ionizing radiation
GO:0005506	16515	129	55	1	976	3	1	false	0.3467234153569042	0.7988496234379759	8.02023180457354E-165	iron ion binding
GO:0048844	16515	57	55	1	566	4	2	false	0.34673770401968573	0.7988496234379759	9.22015145826713E-80	artery morphogenesis
GO:0001935	16515	120	55	1	346	1	1	false	0.34682080924853376	0.7988496234379759	2.2723773403779272E-96	endothelial cell proliferation
GO:0030670	16515	71	55	1	204	1	2	false	0.34803921568627033	0.7988496234379759	9.538742742441285E-57	phagocytic vesicle membrane
GO:0016825	16515	231	55	1	3358	6	1	false	0.3481620171718363	0.7988496234379759	0.0	hydrolase activity, acting on acid phosphorus-nitrogen bonds
GO:0009914	16515	269	55	2	4834	22	2	false	0.3485205725534876	0.7988496234379759	0.0	hormone transport
GO:0030100	16515	183	55	1	2657	6	3	false	0.34857079071255775	0.7988496234379759	1.6071404452822673E-288	regulation of endocytosis
GO:0048736	16515	169	55	1	4812	12	2	false	0.3491819160522416	0.7988496234379759	4.1091173E-317	appendage development
GO:1902305	16515	51	55	1	383	3	3	false	0.3494316894447974	0.7988496234379759	9.148737270598267E-65	regulation of sodium ion transmembrane transport
GO:0045956	16515	16	55	1	83	2	3	false	0.3502791654422504	0.7988496234379759	1.9340330880746653E-17	positive regulation of calcium ion-dependent exocytosis
GO:0005249	16515	79	55	1	225	1	2	false	0.35111111111112486	0.7988496234379759	8.346884020805086E-63	voltage-gated potassium channel activity
GO:0098773	16515	82	55	1	1180	6	3	false	0.3515024033481053	0.7988496234379759	1.0817761213091936E-128	skin epidermis development
GO:0097193	16515	268	55	1	2604	4	2	false	0.3525406283884053	0.7988496234379759	0.0	intrinsic apoptotic signaling pathway
GO:0032768	16515	47	55	1	133	1	2	false	0.3533834586466319	0.7988496234379759	4.212877934639662E-37	regulation of monooxygenase activity
GO:0035690	16515	361	55	2	3222	11	2	false	0.35391085923851484	0.7988496234379759	0.0	cellular response to drug
GO:0031644	16515	116	55	1	1121	4	2	false	0.35438605295900855	0.7988496234379759	2.844736000213394E-161	regulation of nervous system process
GO:0022010	16515	19	55	1	141	3	3	false	0.3543985480308798	0.7988496234379759	6.328555135026676E-24	central nervous system myelination
GO:0098862	16515	132	55	1	10934	36	2	false	0.354647094131949	0.7988496234379759	1.881491323470227E-309	cluster of actin-based cell projections
GO:1902105	16515	240	55	1	1767	3	3	false	0.354804312512143	0.7988496234379759	4.608668090897521E-304	regulation of leukocyte differentiation
GO:0005694	16515	1624	55	5	4526	11	1	false	0.3548252357428785	0.7988496234379759	0.0	chromosome
GO:0008406	16515	190	55	1	3130	7	3	false	0.3551890945766676	0.7988496234379759	2.37475346809446E-310	gonad development
GO:0035578	16515	86	55	1	436	2	3	false	0.3559527575661152	0.7988496234379759	1.9662745947509626E-93	azurophil granule lumen
GO:0003700	16515	1187	55	3	2246	4	3	false	0.3562663639828099	0.7988496234379759	0.0	DNA-binding transcription factor activity
GO:0051930	16515	31	55	1	87	1	2	false	0.35632183908046644	0.7988496234379759	2.773766541035152E-24	regulation of sensory perception of pain
GO:0002275	16515	511	55	3	720	3	2	false	0.3568806715973518	0.7988496234379759	1.3157014001705533E-187	myeloid cell activation involved in immune response
GO:1901888	16515	170	55	1	2388	6	3	false	0.3582677067240694	0.7988496234379759	1.868729334857818E-265	regulation of cell junction assembly
GO:0060348	16515	194	55	1	3162	7	2	false	0.3583097800455656	0.7988496234379759	5.70677614E-316	bone development
GO:0051051	16515	394	55	2	7554	24	3	false	0.3584962740168239	0.7988496234379759	0.0	negative regulation of transport
GO:0005793	16515	120	55	1	8452	31	2	false	0.3585866367995574	0.7988496234379759	9.09653055930392E-273	endoplasmic reticulum-Golgi intermediate compartment
GO:0016740	16515	2841	55	6	6357	11	1	false	0.3588382343349084	0.7988496234379759	0.0	transferase activity
GO:0072422	16515	70	55	1	195	1	3	false	0.35897435897437663	0.7988496234379759	8.70087267296762E-55	signal transduction involved in DNA damage checkpoint
GO:0048706	16515	120	55	1	869	3	2	false	0.36005092114428466	0.7988496234379759	7.711965741501751E-151	embryonic skeletal system development
GO:0045446	16515	88	55	1	636	3	2	false	0.3607946096196952	0.7988496234379759	2.027258069516952E-110	endothelial cell differentiation
GO:0016747	16515	178	55	2	296	2	1	false	0.36081081081072314	0.7988496234379759	7.57658746519481E-86	transferase activity, transferring acyl groups other than amino-acyl groups
GO:1904062	16515	271	55	2	882	4	2	false	0.3610414942145497	0.7988496234379759	1.7321194464145264E-235	regulation of cation transmembrane transport
GO:0017080	16515	30	55	1	150	2	2	false	0.3610738255033591	0.7988496234379759	3.105707216670694E-32	sodium channel regulator activity
GO:0034502	16515	101	55	1	1178	5	1	false	0.361728572245098	0.7988496234379759	5.0788582139407825E-149	protein localization to chromosome
GO:0046890	16515	164	55	1	3371	9	3	false	0.3619947098465124	0.7988496234379759	5.186853847949471E-284	regulation of lipid biosynthetic process
GO:0009566	16515	133	55	1	1253	4	2	false	0.36200046337726516	0.7988496234379759	1.9984185752954108E-183	fertilization
GO:0044769	16515	21	55	1	58	1	1	false	0.3620689655172455	0.7988496234379759	2.9916390774017344E-16	ATPase activity, coupled to transmembrane movement of ions, rotational mechanism
GO:1903509	16515	96	55	1	1974	9	2	false	0.36213335807619307	0.7988496234379759	4.601075841845199E-166	liposaccharide metabolic process
GO:0006766	16515	113	55	1	1811	7	1	false	0.3634996034979653	0.7988496234379759	5.671548437554528E-183	vitamin metabolic process
GO:0040017	16515	513	55	2	5694	14	3	false	0.3637879691321051	0.7988496234379759	0.0	positive regulation of locomotion
GO:0002274	16515	604	55	3	1132	4	1	false	0.3641825383341033	0.7988496234379759	0.0	myeloid leukocyte activation
GO:0048598	16515	533	55	2	2563	6	2	false	0.36421372296883925	0.7988496234379759	0.0	embryonic morphogenesis
GO:0006626	16515	91	55	1	848	4	4	false	0.36550290518240763	0.7988496234379759	6.653164283750399E-125	protein targeting to mitochondrion
GO:0043603	16515	982	55	3	5039	11	1	false	0.36557790100369214	0.7988496234379759	0.0	cellular amide metabolic process
GO:0071466	16515	147	55	1	2980	9	2	false	0.3661302472992339	0.7988496234379759	1.3114068939732543E-253	cellular response to xenobiotic stimulus
GO:0003203	16515	35	55	1	249	3	3	false	0.3664494729604445	0.7988496234379759	1.7241719265531598E-43	endocardial cushion morphogenesis
GO:0003677	16515	1911	55	4	2455	4	1	false	0.3668886562953364	0.7988496234379759	0.0	DNA binding
GO:0046395	16515	231	55	2	923	5	2	false	0.3677596655245935	0.7988496234379759	9.663457787880477E-225	carboxylic acid catabolic process
GO:0071383	16515	230	55	1	1123	2	4	false	0.3678157088140852	0.7988496234379759	1.8266029166835424E-246	cellular response to steroid hormone stimulus
GO:0046961	16515	21	55	1	57	1	3	false	0.3684210526315765	0.7988496234379759	4.689596391602657E-16	proton-transporting ATPase activity, rotational mechanism
GO:1901575	16515	1956	55	6	9133	23	2	false	0.36843363376194366	0.7988496234379759	0.0	organic substance catabolic process
GO:0005791	16515	77	55	1	543	3	1	false	0.3685187370147551	0.7988496234379759	1.0988158503889974E-95	rough endoplasmic reticulum
GO:0006757	16515	112	55	1	545	2	4	false	0.36907717215335667	0.7988496234379759	1.4114609696311662E-119	ATP generation from ADP
GO:0061919	16515	485	55	2	12841	34	1	false	0.3696035208949485	0.7988496234379759	0.0	process utilizing autophagic mechanism
GO:2000145	16515	829	55	3	1544	4	3	false	0.36961149828566536	0.7988496234379759	0.0	regulation of cell motility
GO:0071705	16515	2183	55	11	4702	21	1	false	0.36974754855796504	0.7988496234379759	0.0	nitrogen compound transport
GO:0016835	16515	154	55	1	416	1	1	false	0.3701923076923407	0.7988496234379759	2.1039926219434314E-118	carbon-oxygen lyase activity
GO:0004497	16515	108	55	1	757	3	1	false	0.37026278855566663	0.7988496234379759	4.610120887548515E-134	monooxygenase activity
GO:0006955	16515	1668	55	5	7504	18	2	false	0.37031072665631504	0.7988496234379759	0.0	immune response
GO:0140052	16515	10	55	1	27	1	2	false	0.37037037037037074	0.7988496234379759	1.1853558764313927E-7	cellular response to oxidised low-density lipoprotein particle stimulus
GO:0030098	16515	308	55	2	746	3	2	false	0.37045552029804707	0.7988496234379759	8.01678692437044E-219	lymphocyte differentiation
GO:0098588	16515	1881	55	15	3159	23	1	false	0.37074192545223594	0.7988496234379759	0.0	bounding membrane of organelle
GO:0014902	16515	89	55	1	240	1	1	false	0.3708333333333389	0.7988496234379759	3.501022752250783E-68	myotube differentiation
GO:0001501	16515	479	55	2	4127	11	1	false	0.37088305138028343	0.7988496234379759	0.0	skeletal system development
GO:0003006	16515	848	55	3	5486	14	2	false	0.37091422554334785	0.7988496234379759	0.0	developmental process involved in reproduction
GO:0034470	16515	351	55	1	946	1	2	false	0.3710359408034235	0.7988496234379759	4.154890056029471E-270	ncRNA processing
GO:0044282	16515	365	55	2	3416	12	2	false	0.37249636916449735	0.8008934259909433	0.0	small molecule catabolic process
GO:0051607	16515	226	55	1	1570	3	3	false	0.37286773827126557	0.8008934259909433	3.777705493445658E-280	defense response to virus
GO:0032392	16515	96	55	1	256	1	1	false	0.374999999999997	0.8045212765957382	5.4504435944537326E-73	DNA geometric change
GO:0010830	16515	47	55	1	125	1	2	false	0.3759999999999931	0.8057142857142711	1.555615769948936E-35	regulation of myotube differentiation
GO:0006027	16515	55	55	1	146	1	2	false	0.37671232876713984	0.8062887697079703	1.4609019209594355E-41	glycosaminoglycan catabolic process
GO:0006950	16515	3575	55	10	7281	18	1	false	0.3773806299297423	0.8067677777649968	0.0	response to stress
GO:0055067	16515	138	55	1	652	2	2	false	0.3787707443951176	0.8087869424436922	1.8475196505399215E-145	monovalent inorganic cation homeostasis
GO:0006942	16515	81	55	1	213	1	2	false	0.3802816901408454	0.8102587019517736	6.429402130324027E-61	regulation of striated muscle contraction
GO:0015103	16515	119	55	1	808	3	3	false	0.38035284521372514	0.8102587019517736	5.4617523317897555E-146	inorganic anion transmembrane transporter activity
GO:0007269	16515	155	55	1	1048	3	5	false	0.38162151854791493	0.8120082721740511	5.406075987907716E-190	neurotransmitter secretion
GO:0050673	16515	346	55	1	1612	2	1	false	0.38331461894312885	0.8131971098525823	0.0	epithelial cell proliferation
GO:0006937	16515	141	55	1	367	1	2	false	0.3841961852860997	0.8131971098525823	1.6021214252982904E-105	regulation of muscle contraction
GO:0005743	16515	445	55	2	717	2	2	false	0.3848671139057769	0.8131971098525823	6.740170651128787E-206	mitochondrial inner membrane
GO:0032291	16515	19	55	1	128	3	1	false	0.3850358548931417	0.8131971098525823	4.554696962641647E-23	axon ensheathment in central nervous system
GO:1903708	16515	168	55	1	2505	7	5	false	0.38525546074906003	0.8131971098525823	7.778440961046042E-267	positive regulation of hemopoiesis
GO:0015297	16515	54	55	1	140	1	1	false	0.38571428571427224	0.8131971098525823	4.154410259420833E-40	antiporter activity
GO:1905897	16515	80	55	1	863	5	2	false	0.38590044696013137	0.8131971098525823	4.123908604900791E-115	regulation of response to endoplasmic reticulum stress
GO:0008150	16515	13878	55	41	14589	42	1	false	0.38616325801943446	0.8131971098525823	0.0	biological_process
GO:0042445	16515	191	55	1	9481	24	2	false	0.3867786696835774	0.8131971098525823	0.0	hormone metabolic process
GO:0006091	16515	491	55	2	8863	24	1	false	0.38702507728539204	0.8131971098525823	0.0	generation of precursor metabolites and energy
GO:0019953	16515	687	55	3	1253	4	2	false	0.38795037935437743	0.8131971098525823	0.0	sexual reproduction
GO:0048041	16515	80	55	1	206	1	2	false	0.38834951456311967	0.8131971098525823	3.031731748761038E-59	focal adhesion assembly
GO:0046649	16515	621	55	3	1132	4	1	false	0.3884190955510146	0.8131971098525823	0.0	lymphocyte activation
GO:0033365	16515	1178	55	5	2012	7	1	false	0.388452834293217	0.8131971098525823	0.0	protein localization to organelle
GO:0033561	16515	25	55	1	64	1	1	false	0.39062499999999506	0.8149543378995676	2.4935257551743012E-18	regulation of water loss via skin
GO:1903555	16515	139	55	1	634	2	2	false	0.39068877360346743	0.8149543378995676	3.9918380435098813E-144	regulation of tumor necrosis factor superfamily cytokine production
GO:0031468	16515	18	55	1	46	1	1	false	0.39130434782608237	0.8149543378995676	3.5474162390819544E-13	nuclear envelope reassembly
GO:0001763	16515	178	55	1	6187	17	2	false	0.39159580950280704	0.8149543378995676	0.0	morphogenesis of a branching structure
GO:0042325	16515	1477	55	2	2359	2	2	false	0.3919179106172628	0.8149543378995676	0.0	regulation of phosphorylation
GO:0006165	16515	128	55	1	581	2	3	false	0.3923793696955966	0.8149543378995676	2.228358214210284E-132	nucleoside diphosphate phosphorylation
GO:1901698	16515	1008	55	4	3829	12	1	false	0.3925202965350319	0.8149543378995676	0.0	response to nitrogen compound
GO:0032609	16515	105	55	1	686	3	1	false	0.3929675596708869	0.8149543378995676	7.3592024399097294E-127	interferon-gamma production
GO:0002637	16515	59	55	1	150	1	2	false	0.393333333333345	0.8149543378995676	3.281764179797984E-43	regulation of immunoglobulin production
GO:0051588	16515	116	55	1	1675	7	2	false	0.39547690036326555	0.817785973671004	2.067566376755843E-182	regulation of neurotransmitter transport
GO:0010332	16515	55	55	1	139	1	1	false	0.39568345323742116	0.817785973671004	4.376054582427114E-40	response to gamma radiation
GO:0060541	16515	185	55	1	4127	11	1	false	0.3965635141221035	0.817785973671004	0.0	respiratory system development
GO:0035113	16515	122	55	1	547	2	2	false	0.3966423582512408	0.817785973671004	2.0413308639777484E-125	embryonic appendage morphogenesis
GO:0001952	16515	106	55	1	267	1	2	false	0.39700374531832017	0.817785973671004	2.5422123065086857E-77	regulation of cell-matrix adhesion
GO:0034620	16515	143	55	3	194	3	2	false	0.3982751655894772	0.817785973671004	4.497954551999792E-48	cellular response to unfolded protein
GO:0070201	16515	688	55	4	2163	10	2	false	0.39904490347773236	0.817785973671004	0.0	regulation of establishment of protein localization
GO:0086064	16515	22	55	1	55	1	2	false	0.3999999999999968	0.817785973671004	7.687259967411432E-16	cell communication by electrical coupling involved in cardiac conduction
GO:0048332	16515	159	55	1	705	2	2	false	0.40044729206965357	0.817785973671004	1.0012234909143467E-162	mesoderm morphogenesis
GO:0060349	16515	99	55	1	1018	5	3	false	0.40106780348655124	0.817785973671004	2.2012127449762243E-140	bone morphogenesis
GO:0044770	16515	577	55	1	1438	1	1	false	0.4012517385259689	0.817785973671004	0.0	cell cycle phase transition
GO:0048609	16515	698	55	3	1253	4	2	false	0.4023585893439846	0.817785973671004	0.0	multicellular organismal reproductive process
GO:0050871	16515	91	55	1	401	2	3	false	0.4028054862841859	0.817785973671004	1.1406222983718309E-92	positive regulation of B cell activation
GO:0001958	16515	25	55	1	62	1	2	false	0.4032258064516162	0.817785973671004	6.784005293429779E-18	endochondral ossification
GO:0043167	16515	2941	55	5	9221	13	1	false	0.4034180824079099	0.817785973671004	0.0	ion binding
GO:1904018	16515	167	55	1	2015	6	4	false	0.4053399192943718	0.817785973671004	2.732365144598463E-249	positive regulation of vasculature development
GO:1901136	16515	149	55	1	2652	9	2	false	0.40620812594996136	0.817785973671004	2.035432341861235E-248	carbohydrate derivative catabolic process
GO:0030155	16515	631	55	2	9139	20	2	false	0.4063689956838039	0.817785973671004	0.0	regulation of cell adhesion
GO:0071103	16515	256	55	1	1114	2	1	false	0.4069548553817511	0.817785973671004	5.729062119245936E-260	DNA conformation change
GO:0003690	16515	1527	55	4	1911	4	1	false	0.40735216448411976	0.817785973671004	0.0	double-stranded DNA binding
GO:0031348	16515	175	55	1	2432	7	3	false	0.40750510590942673	0.817785973671004	1.9660047871424766E-272	negative regulation of defense response
GO:0090305	16515	320	55	1	3833	6	1	false	0.40751001357899824	0.817785973671004	0.0	nucleic acid phosphodiester bond hydrolysis
GO:0101002	16515	124	55	1	775	3	1	false	0.4077338868998466	0.817785973671004	2.66032229604069E-147	ficolin-1-rich granule
GO:0019229	16515	50	55	1	313	3	3	false	0.4078411469672074	0.817785973671004	3.1842771186948777E-59	regulation of vasoconstriction
GO:0016887	16515	525	55	1	1279	1	1	false	0.4104769351055277	0.817785973671004	0.0	ATPase activity
GO:0070059	16515	59	55	1	478	4	2	false	0.41065059101718837	0.817785973671004	4.763682391748437E-77	intrinsic apoptotic signaling pathway in response to endoplasmic reticulum stress
GO:0086003	16515	64	55	1	155	1	2	false	0.41290322580645394	0.817785973671004	3.5820882710616415E-45	cardiac muscle cell contraction
GO:0002440	16515	163	55	1	2527	8	1	false	0.41385460011410385	0.817785973671004	9.923968098089397E-262	production of molecular mediator of immune response
GO:0042180	16515	204	55	1	9265	24	3	false	0.4143405048654777	0.817785973671004	0.0	cellular ketone metabolic process
GO:0004518	16515	251	55	1	1069	2	2	false	0.41463547086228963	0.817785973671004	3.2666965749252185E-252	nuclease activity
GO:0019722	16515	207	55	1	499	1	1	false	0.41482965931858257	0.817785973671004	2.4345818380476334E-146	calcium-mediated signaling
GO:0048770	16515	105	55	1	2016	10	1	false	0.4149846979923929	0.817785973671004	1.8178611150336747E-178	pigment granule
GO:0048701	16515	44	55	1	106	1	2	false	0.415094339622648	0.817785973671004	7.298015688660608E-31	embryonic cranial skeleton morphogenesis
GO:0097529	16515	177	55	2	399	3	1	false	0.4155616437520952	0.817785973671004	2.451808183492864E-118	myeloid leukocyte migration
GO:1903034	16515	142	55	1	1658	6	2	false	0.41612595649152684	0.817785973671004	8.909184640990416E-210	regulation of response to wounding
GO:0090150	16515	302	55	2	2167	10	2	false	0.4162593159995028	0.817785973671004	0.0	establishment of protein localization to membrane
GO:0016323	16515	205	55	1	2390	6	1	false	0.41646742958297767	0.817785973671004	5.96525622877435E-303	basolateral plasma membrane
GO:0033116	16515	67	55	1	1906	15	2	false	0.4165464143964262	0.817785973671004	2.0112641133126815E-125	endoplasmic reticulum-Golgi intermediate compartment membrane
GO:0002366	16515	641	55	3	1133	4	2	false	0.41676946062714765	0.817785973671004	0.0	leukocyte activation involved in immune response
GO:0048585	16515	1457	55	4	8481	19	3	false	0.4169208891389391	0.817785973671004	0.0	negative regulation of response to stimulus
GO:0140097	16515	305	55	1	6357	11	1	false	0.417998358127103	0.817785973671004	0.0	catalytic activity, acting on DNA
GO:0016999	16515	96	55	1	582	3	1	false	0.4183037568995151	0.817785973671004	1.4776093607114728E-112	antibiotic metabolic process
GO:0005622	16515	10525	55	33	11845	36	1	false	0.41917706707526725	0.817785973671004	0.0	intracellular
GO:0051020	16515	515	55	1	2163	2	1	false	0.41958504030719634	0.817785973671004	0.0	GTPase binding
GO:0019217	16515	80	55	1	629	4	3	false	0.4204636132550057	0.817785973671004	1.7487053013790567E-103	regulation of fatty acid metabolic process
GO:0003174	16515	11	55	1	26	1	1	false	0.4230769230769218	0.817785973671004	1.2943040268386837E-7	mitral valve development
GO:0071310	16515	2428	55	8	3396	10	2	false	0.42341894382616757	0.817785973671004	0.0	cellular response to organic substance
GO:0034330	16515	618	55	2	6509	15	1	false	0.4238227583284847	0.817785973671004	0.0	cell junction organization
GO:0017137	16515	155	55	1	364	1	1	false	0.4258241758242001	0.817785973671004	3.508882523150962E-107	Rab GTPase binding
GO:0060412	16515	41	55	1	96	1	2	false	0.42708333333332776	0.817785973671004	4.282910369836617E-28	ventricular septum morphogenesis
GO:0046545	16515	88	55	1	206	1	2	false	0.42718446601944565	0.817785973671004	1.551620682827874E-60	development of primary female sexual characteristics
GO:0046928	16515	91	55	1	1028	6	5	false	0.427387125924843	0.817785973671004	6.648543044950234E-133	regulation of neurotransmitter secretion
GO:0045137	16515	195	55	1	4647	13	3	false	0.4276622329502207	0.817785973671004	0.0	development of primary sexual characteristics
GO:1905517	16515	43	55	1	177	2	1	false	0.427901900359537	0.817785973671004	3.4372855061413294E-42	macrophage migration
GO:0002548	16515	53	55	1	218	2	3	false	0.42797953747932127	0.817785973671004	4.891409731596004E-52	monocyte chemotaxis
GO:0007163	16515	209	55	1	12841	34	1	false	0.4280254032587758	0.817785973671004	0.0	establishment or maintenance of cell polarity
GO:2000146	16515	250	55	1	1472	3	4	false	0.4281147662859715	0.817785973671004	1.9209271498882467E-290	negative regulation of cell motility
GO:0016895	16515	39	55	1	91	1	2	false	0.42857142857142977	0.817785973671004	1.2169039104908858E-26	exodeoxyribonuclease activity, producing 5'-phosphomonoesters
GO:0009790	16515	929	55	3	4343	11	1	false	0.4287597075628721	0.817785973671004	0.0	embryo development
GO:0008235	16515	48	55	1	197	2	2	false	0.42888221278356137	0.817785973671004	4.724660014924867E-47	metalloexopeptidase activity
GO:0030658	16515	192	55	2	2267	17	4	false	0.42890425894618645	0.817785973671004	8.308321064940812E-285	transport vesicle membrane
GO:0000075	16515	210	55	1	12841	34	2	false	0.4295649168978999	0.817785973671004	0.0	cell cycle checkpoint
GO:0050707	16515	175	55	1	3520	11	5	false	0.42979331562796985	0.817785973671004	2.07135504689065E-301	regulation of cytokine secretion
GO:0006281	16515	517	55	1	1201	1	2	false	0.4304746044962485	0.817785973671004	0.0	DNA repair
GO:0009132	16515	144	55	1	587	2	1	false	0.43076672616598566	0.817785973671004	2.442921476294658E-141	nucleoside diphosphate metabolic process
GO:0045776	16515	37	55	1	151	2	1	false	0.4312582781456639	0.817785973671004	4.057966487479854E-36	negative regulation of blood pressure
GO:0048167	16515	166	55	1	3618	12	2	false	0.43135020089107545	0.817785973671004	8.283309087490104E-292	regulation of synaptic plasticity
GO:0030855	16515	625	55	2	3506	8	2	false	0.4314013877706424	0.817785973671004	0.0	epithelial cell differentiation
GO:0048514	16515	544	55	4	834	5	2	false	0.43234940222349405	0.817785973671004	3.51874571010287E-233	blood vessel morphogenesis
GO:0044706	16515	200	55	1	6112	17	2	false	0.43240201904679654	0.817785973671004	0.0	multi-multicellular organism process
GO:0006914	16515	485	55	2	2055	6	2	false	0.43268488391002446	0.817785973671004	0.0	autophagy
GO:0008585	16515	84	55	1	194	1	2	false	0.43298969072166243	0.817785973671004	3.960209381411077E-57	female gonad development
GO:0001775	16515	1263	55	4	12841	34	1	false	0.4333056865760167	0.817785973671004	0.0	cell activation
GO:1901617	16515	206	55	1	4820	13	2	false	0.4336526896861177	0.817785973671004	0.0	organic hydroxy compound biosynthetic process
GO:0017158	16515	37	55	1	150	2	2	false	0.43373601789709443	0.817785973671004	5.375025786048199E-36	regulation of calcium ion-dependent exocytosis
GO:0032879	16515	2429	55	8	10462	31	2	false	0.43396027060557485	0.817785973671004	0.0	regulation of localization
GO:0004527	16515	109	55	1	251	1	1	false	0.4342629482071575	0.817785973671004	4.7960343894978686E-74	exonuclease activity
GO:0016052	16515	176	55	1	2252	7	2	false	0.4347133699282263	0.817785973671004	1.9705320068870085E-267	carbohydrate catabolic process
GO:0097755	16515	54	55	1	124	1	1	false	0.43548387096773067	0.817785973671004	1.8359346248277532E-36	positive regulation of blood vessel diameter
GO:0032606	16515	119	55	1	686	3	1	false	0.4358726587062547	0.817785973671004	8.895031883677714E-137	type I interferon production
GO:0003081	16515	18	55	2	27	2	1	false	0.4358974358974337	0.817785973671004	2.133640577576491E-7	regulation of systemic arterial blood pressure by renin-angiotensin
GO:0036257	16515	31	55	1	71	1	1	false	0.4366197183098638	0.817785973671004	7.88866388855605E-21	multivesicular body organization
GO:0023052	16515	5095	55	16	13878	41	1	false	0.4367903080515828	0.817785973671004	0.0	signaling
GO:0000041	16515	104	55	1	779	4	1	false	0.43694838055813406	0.817785973671004	2.6343855276289145E-132	transition metal ion transport
GO:0015893	16515	130	55	1	5051	22	2	false	0.4372108545612148	0.817785973671004	1.2555527625589518E-261	drug transport
GO:0099106	16515	94	55	1	540	3	2	false	0.43725319349342096	0.817785973671004	8.496860083238045E-108	ion channel regulator activity
GO:0031012	16515	448	55	2	10934	36	2	false	0.4373769141236864	0.817785973671004	0.0	extracellular matrix
GO:0007035	16515	21	55	1	48	1	1	false	0.43749999999999756	0.817785973671004	4.4814433871380423E-14	vacuolar acidification
GO:0042692	16515	313	55	1	3422	6	2	false	0.43784972106705944	0.817785973671004	0.0	muscle cell differentiation
GO:0002526	16515	84	55	1	627	4	1	false	0.438326854581196	0.817785973671004	1.2007563488208086E-106	acute inflammatory response
GO:0008016	16515	216	55	3	284	3	2	false	0.4384823337438787	0.817785973671004	2.326441696944822E-67	regulation of heart contraction
GO:0008643	16515	117	55	1	2495	12	1	false	0.4387858925746161	0.817785973671004	2.1956706796492716E-204	carbohydrate transport
GO:0098805	16515	1574	55	9	6329	33	1	false	0.4398037529715138	0.817785973671004	0.0	whole membrane
GO:0071702	16515	2495	55	12	4702	21	1	false	0.43985812849590156	0.817785973671004	0.0	organic substance transport
GO:0002003	16515	11	55	1	25	1	2	false	0.43999999999999995	0.817785973671004	2.243460313187054E-7	angiotensin maturation
GO:0009636	16515	467	55	2	3829	12	1	false	0.44024598917350966	0.817785973671004	0.0	response to toxic substance
GO:0015629	16515	696	55	2	1977	4	1	false	0.44067825350210976	0.817785973671004	0.0	actin cytoskeleton
GO:1990542	16515	78	55	1	1518	11	2	false	0.441347767891338	0.817785973671004	6.151291021307854E-133	mitochondrial transmembrane transport
GO:0071214	16515	282	55	1	1117	2	2	false	0.44135597462485376	0.817785973671004	2.9122699178312044E-273	cellular response to abiotic stimulus
GO:0009058	16515	4757	55	13	9406	24	1	false	0.4416581051899876	0.817785973671004	0.0	biosynthetic process
GO:0104004	16515	282	55	1	5952	12	1	false	0.44178461060464813	0.817785973671004	0.0	cellular response to environmental stimulus
GO:0002520	16515	859	55	3	5348	15	2	false	0.44199155354418607	0.817785973671004	0.0	immune system development
GO:1905521	16515	31	55	1	176	3	2	false	0.44285714285718225	0.817785973671004	3.3438988061984065E-35	regulation of macrophage migration
GO:0009968	16515	1148	55	3	4789	10	5	false	0.44338238859948986	0.817785973671004	0.0	negative regulation of signal transduction
GO:0016709	16515	68	55	1	153	1	2	false	0.44444444444442294	0.817785973671004	3.482213748432141E-45	oxidoreductase activity, acting on paired donors, with incorporation or reduction of molecular oxygen, NAD(P)H as one donor, and incorporation of one atom of oxygen
GO:0030336	16515	236	55	1	1326	3	3	false	0.44481734989602373	0.817785973671004	7.121135106725915E-269	negative regulation of cell migration
GO:0060485	16515	239	55	1	3369	8	2	false	0.44528414751356205	0.817785973671004	0.0	mesenchyme development
GO:0032940	16515	1368	55	8	1513	8	2	false	0.44578195581537366	0.817785973671004	8.433213512315943E-207	secretion by cell
GO:0072594	16515	534	55	3	2220	10	2	false	0.4459489299205024	0.817785973671004	0.0	establishment of protein localization to organelle
GO:0140096	16515	3053	55	6	6357	11	1	false	0.4466545821803422	0.817785973671004	0.0	catalytic activity, acting on a protein
GO:0044237	16515	8863	55	24	13059	34	2	false	0.4466735635875113	0.817785973671004	0.0	cellular metabolic process
GO:0007398	16515	169	55	1	1798	6	1	false	0.44739896849087135	0.817785973671004	1.2949610330482691E-242	ectoderm development
GO:0055086	16515	656	55	2	5306	12	2	false	0.44749926800945805	0.817785973671004	0.0	nucleobase-containing small molecule metabolic process
GO:0016298	16515	257	55	1	1001	2	1	false	0.44776023976034335	0.817785973671004	8.0973781445738E-247	lipase activity
GO:0022011	16515	23	55	1	129	3	3	false	0.4480177623145949	0.817785973671004	5.957109089832609E-26	myelination in peripheral nervous system
GO:0045335	16515	125	55	1	279	1	1	false	0.4480286738351556	0.817785973671004	9.711089125449943E-83	phagocytic vesicle
GO:0007034	16515	131	55	1	4702	21	1	false	0.4482491610425188	0.817785973671004	4.4956951669857444E-259	vacuolar transport
GO:0003171	16515	26	55	1	58	1	1	false	0.44827586206897146	0.817785973671004	4.5145990569213746E-17	atrioventricular valve development
GO:0070585	16515	132	55	1	1178	5	1	false	0.44860164963362803	0.817785973671004	9.345379383782081E-179	protein localization to mitochondrion
GO:0090383	16515	27	55	1	60	1	2	false	0.45000000000000456	0.817785973671004	1.1363016270387047E-17	phagosome acidification
GO:0071674	16515	72	55	1	399	3	1	false	0.45045629275138244	0.817785973671004	3.0334421632110195E-81	mononuclear cell migration
GO:0044265	16515	1103	55	3	7226	16	3	false	0.45075928467171317	0.817785973671004	0.0	cellular macromolecule catabolic process
GO:0032292	16515	23	55	1	128	3	1	false	0.450869422572185	0.817785973671004	7.249689364041623E-26	peripheral nervous system axon ensheathment
GO:0019637	16515	1008	55	3	9042	22	2	false	0.45093284213118695	0.817785973671004	0.0	organophosphate metabolic process
GO:0072401	16515	70	55	1	155	1	2	false	0.4516129032258037	0.817785973671004	7.046121661050524E-46	signal transduction involved in DNA integrity checkpoint
GO:0016411	16515	14	55	1	31	1	1	false	0.45161290322580533	0.817785973671004	3.770987549047572E-9	acylglycerol O-acyltransferase activity
GO:0001822	16515	257	55	1	3125	7	2	false	0.45192249674491297	0.817785973671004	0.0	kidney development
GO:0010810	16515	190	55	1	730	2	2	false	0.45306950786423505	0.8178128141493026	5.050527098260635E-181	regulation of cell-substrate adhesion
GO:0007044	16515	96	55	1	369	2	2	false	0.45316366207135206	0.8178128141493026	2.903468188379007E-91	cell-substrate junction assembly
GO:0007492	16515	172	55	1	1798	6	1	false	0.45348631926154137	0.8178128141493026	1.5006075978932066E-245	endoderm development
GO:0016903	16515	138	55	1	757	3	1	false	0.4537396715417894	0.8178128141493026	2.0410077817667137E-155	oxidoreductase activity, acting on the aldehyde or oxo group of donors
GO:0003198	16515	16	55	1	35	1	2	false	0.4571428571428584	0.8225966085453614	2.4630972913946807E-10	epithelial to mesenchymal transition involved in endocardial cushion formation
GO:0044257	16515	735	55	2	4887	10	3	false	0.45730026337315133	0.8225966085453614	0.0	cellular protein catabolic process
GO:0005198	16515	612	55	2	11969	30	1	false	0.4583129289043417	0.8233351300967656	0.0	structural molecule activity
GO:0071675	16515	35	55	1	190	3	2	false	0.4590332213512377	0.8233351300967656	5.11211494628133E-39	regulation of mononuclear cell migration
GO:0042476	16515	111	55	1	957	5	1	false	0.4608684993367913	0.8233351300967656	1.7732295825885173E-148	odontogenesis
GO:0004177	16515	42	55	1	91	1	1	false	0.46153846153845823	0.8233351300967656	6.321292711508991E-27	aminopeptidase activity
GO:0022408	16515	152	55	1	816	3	3	false	0.46164664385536547	0.8233351300967656	1.1645535559502557E-169	negative regulation of cell-cell adhesion
GO:0001934	16515	951	55	1	2058	1	4	false	0.46209912536478737	0.8233351300967656	0.0	positive regulation of protein phosphorylation
GO:0010468	16515	2644	55	5	5456	9	2	false	0.46213181602850295	0.8233351300967656	0.0	regulation of gene expression
GO:0031638	16515	50	55	1	188	2	1	false	0.4622255091591202	0.8233351300967656	7.804904553530162E-47	zymogen activation
GO:0002684	16515	887	55	3	6068	17	3	false	0.4622368233550276	0.8233351300967656	0.0	positive regulation of immune system process
GO:0030316	16515	86	55	1	186	1	1	false	0.4623655913978655	0.8233351300967656	2.948696205122383E-55	osteoclast differentiation
GO:0000287	16515	202	55	1	1729	5	1	false	0.4631075152057246	0.8233351300967656	6.034098798833077E-270	magnesium ion binding
GO:0032409	16515	223	55	1	4061	11	2	false	0.4631543624401089	0.8233351300967656	0.0	regulation of transporter activity
GO:0032984	16515	353	55	1	1882	3	2	false	0.46395208293380436	0.8239462138207974	0.0	protein-containing complex disassembly
GO:0006612	16515	185	55	2	506	4	2	false	0.46483100454328247	0.8240913845488531	1.4086838666207554E-143	protein targeting to membrane
GO:0006695	16515	67	55	1	144	1	3	false	0.46527777777777096	0.8240913845488531	9.540015019701313E-43	cholesterol biosynthetic process
GO:1905037	16515	91	55	1	339	2	2	false	0.4653959609711154	0.8240913845488531	4.680145493990937E-85	autophagosome organization
GO:0019221	16515	706	55	2	2821	6	2	false	0.46680101981778704	0.8252586885471543	0.0	cytokine-mediated signaling pathway
GO:0045927	16515	241	55	1	5477	14	3	false	0.46781347517789307	0.8252586885471543	0.0	positive regulation of growth
GO:0016079	16515	113	55	1	1134	6	6	false	0.46809000010882723	0.8252586885471543	4.84286345278102E-159	synaptic vesicle exocytosis
GO:0070925	16515	771	55	2	5515	11	2	false	0.4682287601616882	0.8252586885471543	0.0	organelle assembly
GO:1902652	16515	150	55	1	320	1	1	false	0.46874999999996253	0.8252586885471543	1.9594696070107363E-95	secondary alcohol metabolic process
GO:0016705	16515	144	55	1	757	3	1	false	0.4694962229952178	0.8252586885471543	2.982668556425574E-159	oxidoreductase activity, acting on paired donors, with incorporation or reduction of molecular oxygen
GO:0042626	16515	101	55	1	531	3	2	false	0.4696733473061909	0.8252586885471543	1.4405086876225164E-111	ATPase-coupled transmembrane transporter activity
GO:0072507	16515	447	55	2	652	2	2	false	0.4696926860987385	0.8252586885471543	1.5162498349701476E-175	divalent inorganic cation homeostasis
GO:0003281	16515	71	55	1	151	1	2	false	0.4701986754966662	0.8253487389037226	7.055385507729695E-45	ventricular septum development
GO:0042582	16515	148	55	1	775	3	2	false	0.4709463264909685	0.8258623986290897	2.0659595098779544E-163	azurophil granule
GO:0044403	16515	901	55	2	1871	3	1	false	0.47233875187458263	0.8275046666528644	0.0	symbiotic process
GO:0022900	16515	163	55	1	1103	4	2	false	0.4730143807473276	0.8278892006329794	6.865296657136565E-200	electron transport chain
GO:0048731	16515	4127	55	11	4812	12	2	false	0.4736033886140528	0.8281215321141675	0.0	system development
GO:0007600	16515	388	55	1	817	1	1	false	0.4749082007343043	0.8294505101483772	1.1461051024118381E-244	sensory perception
GO:0034705	16515	80	55	1	168	1	1	false	0.476190476190482	0.8294505101483772	5.2551440804117105E-50	potassium channel complex
GO:0099003	16515	202	55	1	2914	9	2	false	0.47663966936778823	0.8294505101483772	5.975956E-318	vesicle-mediated transport in synapse
GO:1905475	16515	172	55	1	886	3	2	false	0.47707611667526795	0.8294505101483772	1.2455040406076947E-188	regulation of protein localization to membrane
GO:0002376	16515	2527	55	8	13878	41	1	false	0.47712536801269834	0.8294505101483772	0.0	immune system process
GO:0006807	16515	8339	55	22	9406	24	1	false	0.4773113885074838	0.8294505101483772	0.0	nitrogen compound metabolic process
GO:0051899	16515	73	55	1	375	3	1	false	0.4787056816389143	0.8294505101483772	1.0167131980119521E-79	membrane depolarization
GO:0010941	16515	1424	55	3	8412	15	2	false	0.47895404794567364	0.8294505101483772	0.0	regulation of cell death
GO:0045216	16515	172	55	1	618	2	1	false	0.4794994046776136	0.8294505101483772	5.365653163564053E-158	cell-cell junction organization
GO:0032970	16515	356	55	1	8362	15	2	false	0.47959847669585676	0.8294505101483772	0.0	regulation of actin filament-based process
GO:0010035	16515	502	55	2	3829	12	1	false	0.4797529685163887	0.8294505101483772	0.0	response to inorganic substance
GO:0098657	16515	144	55	1	4702	21	1	false	0.4803498996969601	0.8294505101483772	7.878075011172326E-279	import into cell
GO:0070820	16515	152	55	1	775	3	1	false	0.48102328298754937	0.8294505101483772	6.923303769481057E-166	tertiary granule
GO:0030278	16515	183	55	1	2883	10	2	false	0.4815215379694371	0.8294505101483772	3.1252322802926416E-295	regulation of ossification
GO:0005267	16515	125	55	1	447	2	2	false	0.48153610015954446	0.8294505101483772	2.1504014610743708E-114	potassium channel activity
GO:0005903	16515	92	55	1	191	1	2	false	0.4816753926701871	0.8294505101483772	6.278349139844206E-57	brush border
GO:0034762	16515	444	55	3	2438	14	2	false	0.4831073612283623	0.8304739064499684	0.0	regulation of transmembrane transport
GO:0008202	16515	290	55	1	5424	12	2	false	0.4831848182981634	0.8304739064499684	0.0	steroid metabolic process
GO:0051893	16515	60	55	1	124	1	3	false	0.4838709677419206	0.8308664204839981	7.010127256911146E-37	regulation of focal adhesion assembly
GO:0072593	16515	242	55	1	8863	24	1	false	0.48587919548763103	0.8315416220029062	0.0	reactive oxygen species metabolic process
GO:0007617	16515	18	55	1	37	1	2	false	0.4864864864864845	0.8315416220029062	5.658466750501292E-11	mating behavior
GO:0045321	16515	1132	55	4	2605	8	2	false	0.4868588857393381	0.8315416220029062	0.0	leukocyte activation
GO:0044248	16515	2055	55	6	8923	24	2	false	0.48749361607041675	0.8315416220029062	0.0	cellular catabolic process
GO:0050729	16515	109	55	1	872	5	4	false	0.4879337648723092	0.8315416220029062	5.063852431123873E-142	positive regulation of inflammatory response
GO:0005775	16515	163	55	1	6667	27	2	false	0.4881089555552718	0.8315416220029062	0.0	vacuolar lumen
GO:0022890	16515	616	55	3	782	3	2	false	0.4882832307635777	0.8315416220029062	7.754286867836614E-175	inorganic cation transmembrane transporter activity
GO:0048037	16515	463	55	1	9221	13	1	false	0.4883705298989046	0.8315416220029062	0.0	cofactor binding
GO:0050920	16515	181	55	1	1713	6	3	false	0.48883855260608844	0.8315416220029062	3.417984554722397E-250	regulation of chemotaxis
GO:0055088	16515	131	55	1	1045	5	1	false	0.4888456808138297	0.8315416220029062	1.3175311171530984E-170	lipid homeostasis
GO:0048872	16515	215	55	1	1707	5	1	false	0.49030638366322576	0.8328084492451876	7.095461702551009E-280	homeostasis of number of cells
GO:0045184	16515	1978	55	9	5129	22	2	false	0.49050811693835017	0.8328084492451876	0.0	establishment of protein localization
GO:0098800	16515	123	55	1	1332	7	3	false	0.4932945796885054	0.8367566935837731	1.9742379568254538E-177	inner mitochondrial membrane protein complex
GO:0005102	16515	1183	55	2	5904	8	1	false	0.4978771339272907	0.8401903049269668	0.0	signaling receptor binding
GO:0007498	16515	195	55	1	1798	6	1	false	0.4983263283795828	0.8401903049269668	2.9695785045830115E-267	mesoderm development
GO:0005788	16515	279	55	1	4185	10	2	false	0.49877389382643794	0.8401903049269668	0.0	endoplasmic reticulum lumen
GO:0006260	16515	248	55	1	3359	9	2	false	0.49899926085928714	0.8401903049269668	0.0	DNA replication
GO:0071706	16515	141	55	1	686	3	1	false	0.4991306659319742	0.8401903049269668	1.2068443399567909E-150	tumor necrosis factor superfamily cytokine production
GO:0001067	16515	1507	55	3	2455	4	1	false	0.4992046610013302	0.8401903049269668	0.0	regulatory region nucleic acid binding
GO:0043254	16515	397	55	1	3074	5	3	false	0.4993746908432609	0.8401903049269668	0.0	regulation of protein-containing complex assembly
GO:0030099	16515	365	55	1	3353	6	2	false	0.499453266417621	0.8401903049269668	0.0	myeloid cell differentiation
GO:0007154	16515	5113	55	14	12841	34	1	false	0.500521457709186	0.8401903049269668	0.0	cell communication
GO:0010008	16515	454	55	4	2387	19	3	false	0.5018063914397985	0.8401903049269668	0.0	endosome membrane
GO:1901363	16515	3236	55	5	9221	13	1	false	0.5024177659842215	0.8401903049269668	0.0	heterocyclic compound binding
GO:0007369	16515	157	55	1	533	2	4	false	0.5027437261072643	0.8401903049269668	1.267073060507811E-139	gastrulation
GO:0034660	16515	430	55	1	3298	5	1	false	0.502898755158329	0.8401903049269668	0.0	ncRNA metabolic process
GO:0005795	16515	122	55	2	315	4	1	false	0.5031989953703571	0.8401903049269668	1.039676048752804E-90	Golgi stack
GO:0086001	16515	64	55	1	127	1	1	false	0.5039370078740223	0.8401903049269668	8.350331113586629E-38	cardiac muscle cell action potential
GO:0060326	16515	248	55	1	3666	10	3	false	0.5040835825971964	0.8401903049269668	0.0	cell chemotaxis
GO:0008408	16515	55	55	1	109	1	1	false	0.5045871559633115	0.8401903049269668	2.0298959311319298E-32	3'-5' exonuclease activity
GO:0006941	16515	160	55	1	317	1	1	false	0.5047318611986924	0.8401903049269668	8.483385345403164E-95	striated muscle contraction
GO:0051704	16515	905	55	3	13878	41	1	false	0.5057337838791013	0.8401903049269668	0.0	multi-organism process
GO:0044242	16515	183	55	1	2688	10	3	false	0.5065397037336118	0.8401903049269668	1.7834230815785034E-289	cellular lipid catabolic process
GO:0007565	16515	177	55	1	843	3	2	false	0.5073615649854074	0.8401903049269668	2.1114224698166267E-187	female pregnancy
GO:0090407	16515	624	55	2	4895	13	2	false	0.5077523803220315	0.8401903049269668	0.0	organophosphate biosynthetic process
GO:0022834	16515	178	55	1	350	1	1	false	0.5085714285714544	0.8401903049269668	1.0769070611948206E-104	ligand-gated channel activity
GO:0010648	16515	1264	55	3	6700	14	3	false	0.5086661538009365	0.8401903049269668	0.0	negative regulation of cell communication
GO:0010557	16515	1109	55	3	4648	11	4	false	0.5091085414595755	0.8401903049269668	0.0	positive regulation of macromolecule biosynthetic process
GO:0007009	16515	177	55	1	2081	8	2	false	0.5095278865519196	0.8401903049269668	3.6050457438791897E-262	plasma membrane organization
GO:0051224	16515	158	55	1	2080	9	4	false	0.5095544884292622	0.8401903049269668	4.6943965341896574E-242	negative regulation of protein transport
GO:0001991	16515	13	55	2	18	2	1	false	0.5098039215686316	0.8401903049269668	1.1671335200746984E-4	regulation of systemic arterial blood pressure by circulatory renin-angiotensin
GO:0010942	16515	661	55	2	5164	13	3	false	0.5100664746140073	0.8401903049269668	0.0	positive regulation of cell death
GO:0033176	16515	25	55	1	49	1	1	false	0.5102040816326576	0.8401903049269668	1.5821457204897272E-14	proton-transporting V-type ATPase complex
GO:0019219	16515	2640	55	5	6350	11	4	false	0.5106352180690186	0.8401903049269668	0.0	regulation of nucleobase-containing compound metabolic process
GO:2001233	16515	382	55	1	3402	6	3	false	0.5109049009374343	0.8401903049269668	0.0	regulation of apoptotic signaling pathway
GO:0007043	16515	122	55	1	406	2	2	false	0.5112084169555311	0.8401903049269668	3.8171500095233107E-107	cell-cell junction assembly
GO:0032432	16515	215	55	1	10934	36	3	false	0.511342876212916	0.8401903049269668	0.0	actin filament bundle
GO:0090148	16515	167	55	1	1951	8	1	false	0.5118923423773283	0.8401903049269668	7.609672645238063E-247	membrane fission
GO:0000003	16515	1253	55	4	13878	41	1	false	0.5133477129926572	0.8401903049269668	0.0	reproduction
GO:0022414	16515	1253	55	4	13878	41	2	false	0.5133477129926572	0.8401903049269668	0.0	reproductive process
GO:0060840	16515	84	55	1	628	5	1	false	0.5134551097010196	0.8401903049269668	1.0401456270042248E-106	artery development
GO:0072676	16515	85	55	1	399	3	1	false	0.5136128360595614	0.8401903049269668	3.6354728503021874E-89	lymphocyte migration
GO:0019724	16515	72	55	1	238	2	2	false	0.5144133602807618	0.8401903049269668	7.774221922271863E-63	B cell mediated immunity
GO:0019882	16515	218	55	1	2527	8	1	false	0.5146061647845881	0.8401903049269668	1.245E-321	antigen processing and presentation
GO:0071168	16515	52	55	1	101	1	1	false	0.5148514851485059	0.8401903049269668	5.205089863920637E-30	protein localization to chromatin
GO:0055074	16515	410	55	2	571	2	2	false	0.5152241374014953	0.8401903049269668	8.549799163110391E-147	calcium ion homeostasis
GO:0031349	16515	314	55	1	2758	6	3	false	0.5161199213790149	0.8403331703738856	0.0	positive regulation of defense response
GO:0099643	16515	155	55	1	1576	7	3	false	0.5162377327641225	0.8403331703738856	2.8907912613416624E-219	signal release from synapse
GO:0002573	16515	186	55	1	609	2	2	false	0.5179057557688331	0.8409805313743143	4.947439153860526E-162	myeloid leukocyte differentiation
GO:0030672	16515	96	55	1	185	1	2	false	0.5189189189189426	0.8409805313743143	3.9710184231943826E-55	synaptic vesicle membrane
GO:0045055	16515	744	55	5	848	5	1	false	0.5189993346556394	0.8409805313743143	2.0969965795055626E-136	regulated exocytosis
GO:0072001	16515	266	55	1	4127	11	2	false	0.519913808187344	0.8409805313743143	0.0	renal system development
GO:0046034	16515	283	55	1	9406	24	1	false	0.5200579175975468	0.8409805313743143	0.0	ATP metabolic process
GO:0051252	16515	2375	55	4	5290	8	3	false	0.520647013435072	0.8409805313743143	0.0	regulation of RNA metabolic process
GO:0006650	16515	322	55	2	446	2	2	false	0.5207940746713298	0.8409805313743143	7.689835624801014E-114	glycerophospholipid metabolic process
GO:0005765	16515	344	55	3	673	5	2	false	0.5209507155912909	0.8409805313743143	9.807028884111846E-202	lysosomal membrane
GO:0002377	16515	85	55	1	163	1	1	false	0.52147239263803	0.8409805313743143	1.5915812216883724E-48	immunoglobulin production
GO:0043202	16515	92	55	1	673	5	2	false	0.521613887827564	0.8409805313743143	5.625240439250628E-116	lysosomal lumen
GO:0009611	16515	602	55	2	3575	10	1	false	0.5217322745605939	0.8409805313743143	0.0	response to wounding
GO:0044283	16515	568	55	2	5316	16	2	false	0.522427221080989	0.8413535104365529	0.0	small molecule biosynthetic process
GO:0006096	16515	111	55	1	212	1	7	false	0.5235849056603699	0.8424703934162866	3.510465594908556E-63	glycolytic process
GO:0016829	16515	416	55	1	6357	11	1	false	0.5253020617152613	0.8444847139178027	0.0	lyase activity
GO:0097159	16515	3307	55	5	9221	13	1	false	0.5260087805797296	0.8446181767415913	0.0	organic cyclic compound binding
GO:0034472	16515	20	55	1	38	1	2	false	0.5263157894736858	0.8446181767415913	2.978140395000689E-11	snRNA 3'-end processing
GO:0070727	16515	2015	55	7	3370	11	2	false	0.5270349213140019	0.8450250726015136	0.0	cellular macromolecule localization
GO:0044772	16515	540	55	1	1022	1	2	false	0.5283757338553855	0.8464271464673652	4.620391845093913E-306	mitotic cell cycle phase transition
GO:0070166	16515	9	55	1	17	1	2	false	0.5294117647058831	0.847338935574231	4.1135335252982315E-5	enamel mineralization
GO:0015078	16515	101	55	1	454	3	2	false	0.5308280972741203	0.848857265685047	6.991393398254634E-104	proton transmembrane transporter activity
GO:0009719	16515	1513	55	4	7281	18	1	false	0.5323673027327464	0.8501455824885853	0.0	response to endogenous stimulus
GO:0007283	16515	448	55	2	858	3	2	false	0.5332338083624468	0.8501455824885853	4.429377058526753E-257	spermatogenesis
GO:0006664	16515	96	55	1	180	1	2	false	0.5333333333333133	0.8501455824885853	1.6359996166307961E-53	glycolipid metabolic process
GO:0043226	16515	9283	55	31	10934	36	1	false	0.5338113287742722	0.8501455824885853	0.0	organelle
GO:0072503	16515	432	55	2	591	2	2	false	0.5339757377614255	0.8501455824885853	9.438586831544698E-149	cellular divalent inorganic cation homeostasis
GO:0044297	16515	538	55	2	10934	36	1	false	0.5348210926924879	0.8507452087965517	0.0	cell body
GO:0005774	16515	390	55	3	4059	29	3	false	0.5374490654266173	0.8541769297279426	0.0	vacuolar membrane
GO:0048754	16515	137	55	1	782	4	3	false	0.537936423137685	0.8542035065572162	6.838383379165373E-157	branching morphogenesis of an epithelial tube
GO:0006681	16515	7	55	1	13	1	2	false	0.5384615384615388	0.8542899408284028	5.827505827505821E-4	galactosylceramide metabolic process
GO:0007178	16515	304	55	1	947	2	1	false	0.5392080476682596	0.8547271672645338	2.6692498831821777E-257	transmembrane receptor protein serine/threonine kinase signaling pathway
GO:1901293	16515	359	55	1	3424	7	3	false	0.5397808814622171	0.8548885688079617	0.0	nucleoside phosphate biosynthetic process
GO:0090130	16515	269	55	1	6028	17	1	false	0.5402765430888441	0.854927572542504	0.0	tissue migration
GO:0019216	16515	359	55	1	5255	11	2	false	0.5412016771277147	0.855645508699305	0.0	regulation of lipid metabolic process
GO:0086091	16515	36	55	1	158	3	2	false	0.5422323383300527	0.8559314146200082	1.982143367593593E-36	regulation of heart rate by cardiac conduction
GO:0002831	16515	349	55	1	4196	9	2	false	0.5426571923166652	0.8559314146200082	0.0	regulation of response to biotic stimulus
GO:0007166	16515	2604	55	6	4610	10	1	false	0.5430732866871066	0.8559314146200082	0.0	cell surface receptor signaling pathway
GO:0060047	16515	250	55	3	478	5	2	false	0.5432688648166664	0.8559314146200082	5.823095349036605E-143	heart contraction
GO:0007059	16515	293	55	1	12841	34	1	false	0.5442478162962634	0.8564013840830467	0.0	chromosome segregation
GO:1901342	16515	292	55	1	2005	5	2	false	0.5451741909291034	0.8564013840830467	0.0	regulation of vasculature development
GO:0009410	16515	243	55	1	3829	12	1	false	0.5452311553365172	0.8564013840830467	0.0	response to xenobiotic stimulus
GO:0032405	16515	6	55	1	11	1	1	false	0.5454545454545465	0.8564013840830467	0.002164502164502163	MutLalpha complex binding
GO:0001894	16515	206	55	1	631	2	2	false	0.546700877921322	0.8569962189173378	2.3649600015097304E-172	tissue homeostasis
GO:0007568	16515	289	55	1	5265	14	1	false	0.5467777528960205	0.8569962189173378	0.0	aging
GO:0070482	16515	366	55	1	1117	2	1	false	0.5481608763874999	0.8584227701840486	5.741351106841539E-306	response to oxygen levels
GO:0043604	16515	761	55	2	3900	9	2	false	0.5491683691640123	0.8585952073102977	0.0	amide biosynthetic process
GO:0002690	16515	82	55	1	250	2	4	false	0.5493012048193046	0.8585952073102977	3.714382009209217E-68	positive regulation of leukocyte chemotaxis
GO:0044703	16515	843	55	3	1312	4	2	false	0.5496901547628462	0.8585952073102977	0.0	multi-organism reproductive process
GO:1990234	16515	726	55	1	1314	1	1	false	0.5525114155252855	0.8616631334987003	0.0	transferase complex
GO:0044087	16515	839	55	2	9710	21	2	false	0.5526037947066045	0.8616631334987003	0.0	regulation of cellular component biogenesis
GO:0031253	16515	301	55	1	2390	6	2	false	0.5544978066684964	0.8630741062750757	0.0	cell projection membrane
GO:0030425	16515	581	55	1	1047	1	2	false	0.5549188156636807	0.8630741062750757	1.4979502321803E-311	dendrite
GO:0051128	16515	2242	55	5	10141	22	2	false	0.5550901926793864	0.8630741062750757	0.0	regulation of cellular component organization
GO:0098662	16515	754	55	3	917	3	2	false	0.5555181581772161	0.8630741062750757	1.2439668276924448E-185	inorganic cation transmembrane transport
GO:0016866	16515	129	55	1	232	1	1	false	0.556034482758588	0.8630741062750757	1.1847578980744412E-68	intramolecular transferase activity
GO:0010506	16515	312	55	1	934	2	2	false	0.5567451820125303	0.8630741062750757	1.4719553349994002E-257	regulation of autophagy
GO:1904680	16515	27	55	2	36	2	1	false	0.5571428571428598	0.8630741062750757	1.0622107069139657E-8	peptide transmembrane transporter activity
GO:0004175	16515	674	55	3	1042	4	1	false	0.5573128664211509	0.8630741062750757	5.225545316484879E-293	endopeptidase activity
GO:0072655	16515	128	55	1	538	3	2	false	0.5581793840708119	0.8632040050062553	1.575406074067727E-127	establishment of protein localization to mitochondrion
GO:0045862	16515	337	55	1	2646	6	3	false	0.5587906628264832	0.8632040050062553	0.0	positive regulation of proteolysis
GO:0018231	16515	19	55	1	34	1	1	false	0.558823529411763	0.8632040050062553	5.388025324925869E-10	peptidyl-S-diacylglycerol-L-cysteine biosynthetic process from peptidyl-cysteine
GO:0009725	16515	915	55	3	2964	9	2	false	0.5604013644594925	0.8641888924333907	0.0	response to hormone
GO:0034655	16515	492	55	1	4444	7	5	false	0.5604134029719564	0.8641888924333907	0.0	nucleobase-containing compound catabolic process
GO:0031410	16515	2016	55	10	6076	30	2	false	0.5614251364906879	0.8650141109767391	0.0	cytoplasmic vesicle
GO:0048545	16515	358	55	1	1482	3	3	false	0.5640125914864818	0.866976148967837	0.0	response to steroid hormone
GO:0016053	16515	274	55	1	5091	15	4	false	0.564395114665756	0.866976148967837	0.0	organic acid biosynthetic process
GO:0061640	16515	92	55	1	163	1	1	false	0.564417177914114	0.866976148967837	5.277687342196373E-48	cytoskeleton-dependent cytokinesis
GO:0034219	16515	102	55	1	1406	11	2	false	0.5646092606501285	0.866976148967837	3.3054363750404406E-158	carbohydrate transmembrane transport
GO:0000323	16515	673	55	5	3678	27	1	false	0.5665908249810486	0.8692834719700788	0.0	lytic vacuole
GO:0046883	16515	222	55	1	3557	13	5	false	0.5679637725453266	0.8694283473952625	0.0	regulation of hormone secretion
GO:0016197	16515	219	55	1	2986	11	2	false	0.5680054805186029	0.8694283473952625	0.0	endosomal transport
GO:0030054	16515	1821	55	6	10934	36	1	false	0.568592708820058	0.8694283473952625	0.0	cell junction
GO:0042803	16515	603	55	2	799	2	2	false	0.5693300836571655	0.8694283473952625	1.4553087568464765E-192	protein homodimerization activity
GO:0001655	16515	304	55	1	4127	11	1	false	0.5694663808131157	0.8694283473952625	0.0	urogenital system development
GO:0001558	16515	377	55	1	2432	5	3	false	0.569559396723398	0.8694283473952625	0.0	regulation of cell growth
GO:0002694	16515	468	55	2	1827	7	3	false	0.5706298055292622	0.8696768690807719	0.0	regulation of leukocyte activation
GO:0031589	16515	308	55	1	1255	3	1	false	0.5706805240083743	0.8696768690807719	7.269762113801913E-303	cell-substrate adhesion
GO:0023057	16515	1267	55	3	7020	16	3	false	0.5720476493426897	0.8703398993935333	0.0	negative regulation of signaling
GO:0048729	16515	682	55	2	3010	8	2	false	0.5721583915588623	0.8703398993935333	0.0	tissue morphogenesis
GO:0043534	16515	110	55	1	192	1	1	false	0.572916666666702	0.8703398993935333	2.1267664896556696E-56	blood vessel endothelial cell migration
GO:0045851	16515	51	55	1	89	1	1	false	0.5730337078651638	0.8703398993935333	4.91441963852075E-26	pH reduction
GO:0010243	16515	931	55	3	2967	9	2	false	0.57365655943882	0.8705574041650989	0.0	response to organonitrogen compound
GO:0050804	16515	387	55	1	673	1	2	false	0.5750371471025532	0.8713388994426859	1.6518777353779856E-198	modulation of chemical synaptic transmission
GO:0016788	16515	1001	55	2	3358	6	1	false	0.5758559185533765	0.8713388994426859	0.0	hydrolase activity, acting on ester bonds
GO:0045619	16515	150	55	1	604	3	3	false	0.5760235368012057	0.8713388994426859	2.489666757613444E-146	regulation of lymphocyte differentiation
GO:0016787	16515	3358	55	6	6357	11	1	false	0.5760918343422717	0.8713388994426859	0.0	hydrolase activity
GO:0046982	16515	280	55	1	799	2	1	false	0.5783545221001852	0.8732255975562501	5.893370673055447E-224	protein heterodimerization activity
GO:0006909	16515	247	55	1	2128	7	1	false	0.578928160745247	0.8732255975562501	0.0	phagocytosis
GO:0005243	16515	11	55	1	19	1	1	false	0.5789473684210508	0.8732255975562501	1.3230663385462157E-5	gap junction channel activity
GO:0001704	16515	157	55	1	989	5	2	false	0.5794634229070861	0.8732255975562501	3.2319245423219463E-187	formation of primary germ layer
GO:2000300	16515	73	55	1	208	2	4	false	0.5798494983277388	0.8732255975562501	4.988044251771182E-58	regulation of synaptic vesicle exocytosis
GO:0033036	16515	2808	55	11	5875	23	1	false	0.5802259342439876	0.8732255975562501	0.0	macromolecule localization
GO:0006952	16515	1379	55	4	3575	10	1	false	0.5815073991457429	0.8744291047634826	0.0	defense response
GO:0045786	16515	563	55	1	4807	7	3	false	0.5821149431316657	0.8746180643907063	0.0	negative regulation of cell cycle
GO:0043029	16515	31	55	1	53	1	1	false	0.5849056603773546	0.877615941217461	2.162041865834476E-15	T cell homeostasis
GO:0051276	16515	1114	55	2	4814	8	1	false	0.585077294144974	0.877615941217461	0.0	chromosome organization
GO:0099094	16515	155	55	1	435	2	2	false	0.5862068965516802	0.8784029038112879	2.2998787197688744E-122	ligand-gated cation channel activity
GO:0007005	16515	503	55	1	4814	8	1	false	0.5866856921508476	0.8784029038112879	0.0	mitochondrion organization
GO:0021545	16515	37	55	1	63	1	1	false	0.5873015873015854	0.8784029038112879	2.7997482163360913E-18	cranial nerve development
GO:0050867	16515	310	55	1	5055	14	3	false	0.5881879226141794	0.8784029038112879	0.0	positive regulation of cell activation
GO:0019058	16515	310	55	1	865	2	1	false	0.5885918432885641	0.8784029038112879	2.7186111839671737E-244	viral life cycle
GO:0009314	16515	401	55	1	1117	2	1	false	0.5893217559838556	0.8784029038112879	8.0802252E-316	response to radiation
GO:0008219	16515	1921	55	5	12841	34	1	false	0.5900701490606424	0.8784029038112879	0.0	cell death
GO:2000401	16515	50	55	1	195	3	2	false	0.5910474867795948	0.8784029038112879	9.443669285647951E-48	regulation of lymphocyte migration
GO:0015276	16515	178	55	1	494	2	2	false	0.5912819965347947	0.8784029038112879	1.5932735300679006E-139	ligand-gated ion channel activity
GO:0048522	16515	4621	55	12	12886	34	3	false	0.5914732848172741	0.8784029038112879	0.0	positive regulation of cellular process
GO:0080171	16515	54	55	1	150	2	1	false	0.5919463087248382	0.8784029038112879	4.0067778185480016E-42	lytic vacuole organization
GO:1901701	16515	1030	55	3	3209	9	2	false	0.5921165178393688	0.8784029038112879	0.0	cellular response to oxygen-containing compound
GO:0006790	16515	325	55	1	8863	24	1	false	0.5925316345146106	0.8784029038112879	0.0	sulfur compound metabolic process
GO:0002456	16515	86	55	1	238	2	2	false	0.5930929333758093	0.8784029038112879	4.479770157577652E-67	T cell mediated immunity
GO:0000785	16515	1237	55	4	10934	36	2	false	0.593358711615218	0.8784029038112879	0.0	chromatin
GO:0006874	16515	401	55	2	520	2	3	false	0.5943382243960675	0.8784029038112879	8.128339723813053E-121	cellular calcium ion homeostasis
GO:0002576	16515	123	55	1	744	5	1	false	0.5959528985997589	0.8784029038112879	3.3346792289972616E-144	platelet degranulation
GO:0019932	16515	499	55	1	2462	4	1	false	0.5961131907699061	0.8784029038112879	0.0	second-messenger-mediated signaling
GO:0031965	16515	279	55	2	3270	23	2	false	0.5964474650402039	0.8784029038112879	0.0	nuclear membrane
GO:0050817	16515	313	55	1	6028	17	1	false	0.5965467609698064	0.8784029038112879	0.0	coagulation
GO:0097756	16515	74	55	1	124	1	1	false	0.5967741935483767	0.8784029038112879	6.679738921385345E-36	negative regulation of blood vessel diameter
GO:0048880	16515	327	55	1	4127	11	1	false	0.5971517624418547	0.8784029038112879	0.0	sensory system development
GO:0002460	16515	200	55	2	354	3	1	false	0.5971815431891458	0.8784029038112879	1.2770643287887411E-104	adaptive immune response based on somatic recombination of immune receptors built from immunoglobulin superfamily domains
GO:0009605	16515	2447	55	6	7281	18	1	false	0.5975927297050536	0.8784029038112879	0.0	response to external stimulus
GO:0032869	16515	208	55	1	348	1	2	false	0.5977011494253116	0.8784029038112879	3.208088037675193E-101	cellular response to insulin stimulus
GO:0072329	16515	110	55	1	661	5	2	false	0.5987339241534358	0.8792087963903609	1.4294300303906817E-128	monocarboxylic acid catabolic process
GO:0046546	16515	129	55	1	215	1	2	false	0.5999999999999713	0.8803556992723912	2.5978758046442106E-62	development of primary male sexual characteristics
GO:0017038	16515	184	55	1	1899	9	1	false	0.6011897288339253	0.8813888189285738	1.2025741636577896E-261	protein import
GO:0009059	16515	3643	55	9	8388	21	2	false	0.6038538050662027	0.8839948356894578	0.0	macromolecule biosynthetic process
GO:0007596	16515	310	55	1	513	1	3	false	0.604288499025293	0.8839948356894578	7.893999225305661E-149	blood coagulation
GO:0015031	16515	1899	55	9	2008	9	2	false	0.604509443970773	0.8839948356894578	2.850273740397961E-183	protein transport
GO:0031328	16515	1186	55	3	5530	14	4	false	0.6049154743395628	0.8839948356894578	0.0	positive regulation of cellular biosynthetic process
GO:0030175	16515	100	55	1	269	2	1	false	0.6061698940241815	0.8851153319822119	1.6146872856455967E-76	filopodium
GO:0050864	16515	133	55	1	498	3	2	false	0.6071439323856529	0.8852908446568578	7.634791671906631E-125	regulation of B cell activation
GO:0051452	16515	48	55	1	79	1	2	false	0.6075949367088569	0.8852908446568578	1.1410188557727496E-22	intracellular pH reduction
GO:0051048	16515	181	55	1	1643	8	3	false	0.6077533842658098	0.8852908446568578	1.0072816101469269E-246	negative regulation of secretion
GO:0048870	16515	1451	55	3	2148	4	3	false	0.6083260521834379	0.8854144223840736	0.0	cell motility
GO:0055092	16515	80	55	1	131	1	1	false	0.610687022900745	0.8862277346481661	1.3104133813724972E-37	sterol homeostasis
GO:0062012	16515	382	55	1	6267	15	2	false	0.6111084383885679	0.8862277346481661	0.0	regulation of small molecule metabolic process
GO:0042734	16515	144	55	1	686	4	2	false	0.6112346195558505	0.8862277346481661	2.192011863738532E-152	presynaptic membrane
GO:1901565	16515	1167	55	3	6503	17	2	false	0.6113716788011606	0.8862277346481661	0.0	organonitrogen compound catabolic process
GO:0000166	16515	685	55	1	1120	1	2	false	0.61160714285689	0.8862277346481661	4.9E-324	nucleotide binding
GO:0005768	16515	865	55	6	3629	26	2	false	0.6118145187405796	0.8862277346481661	0.0	endosome
GO:0071375	16515	297	55	1	785	2	3	false	0.6138437540620332	0.887191250825849	2.613672664187581E-225	cellular response to peptide hormone stimulus
GO:0001667	16515	358	55	1	1315	3	1	false	0.6148877285211531	0.887191250825849	0.0	ameboidal-type cell migration
GO:0006826	16515	64	55	1	104	1	1	false	0.615384615384606	0.887191250825849	1.0052317592714408E-29	iron ion transport
GO:0099623	16515	24	55	1	39	1	2	false	0.6153846153846148	0.887191250825849	3.977591734197775E-11	regulation of cardiac muscle cell membrane repolarization
GO:0086026	16515	16	55	1	26	1	2	false	0.6153846153846148	0.887191250825849	1.8826240390380893E-7	atrial cardiac muscle cell to AV node cell signaling
GO:0005244	16515	220	55	1	807	3	2	false	0.6156851850058112	0.887191250825849	1.5065292345287959E-204	voltage-gated ion channel activity
GO:0031305	16515	45	55	1	73	1	2	false	0.6164383561643858	0.887191250825849	8.158943815315171E-21	integral component of mitochondrial inner membrane
GO:0003676	16515	2455	55	4	3307	5	2	false	0.6167003393581023	0.887191250825849	0.0	nucleic acid binding
GO:0030010	16515	129	55	1	209	1	1	false	0.6172248803828019	0.887191250825849	7.065033185572077E-60	establishment of cell polarity
GO:0098656	16515	264	55	1	1238	4	2	false	0.6173677960292272	0.887191250825849	8.504692971374818E-278	anion transmembrane transport
GO:0008509	16515	229	55	1	835	3	2	false	0.6182602278836998	0.8877708177285721	3.034616677634203E-212	anion transmembrane transporter activity
GO:0071897	16515	390	55	1	4242	10	3	false	0.619206996379259	0.8878888043689387	0.0	DNA biosynthetic process
GO:0046914	16515	976	55	3	1729	5	1	false	0.6197165696319176	0.8878888043689387	0.0	transition metal ion binding
GO:0031647	16515	277	55	1	3583	12	1	false	0.619809980790879	0.8878888043689387	0.0	regulation of protein stability
GO:0045595	16515	1604	55	3	8813	17	3	false	0.6217262517348877	0.8896127830553353	0.0	regulation of cell differentiation
GO:0048584	16515	2094	55	5	8465	21	3	false	0.6222633514480993	0.8896127830553353	0.0	positive regulation of response to stimulus
GO:0048732	16515	406	55	1	3125	7	1	false	0.6228814739735358	0.8896127830553353	0.0	gland development
GO:0098655	16515	854	55	3	1249	4	2	false	0.6229740205307609	0.8896127830553353	0.0	cation transmembrane transport
GO:0030163	16515	878	55	2	5628	13	3	false	0.6250868685510294	0.8916455298075621	0.0	protein catabolic process
GO:0001666	16515	334	55	1	3576	10	2	false	0.6253800327520808	0.8916455298075621	0.0	response to hypoxia
GO:0060350	16515	62	55	1	99	1	1	false	0.6262626262626086	0.8918331920239707	4.641192613275873E-28	endochondral bone morphogenesis
GO:0090174	16515	890	55	5	977	5	2	false	0.6266734288698103	0.8918331920239707	8.266259420119767E-127	organelle membrane fusion
GO:0008236	16515	228	55	1	1045	4	2	false	0.6269857592410946	0.8918331920239707	2.7721736095558395E-237	serine-type peptidase activity
GO:0022832	16515	220	55	1	350	1	1	false	0.6285714285714994	0.8933885222061639	1.1950566201402405E-99	voltage-gated channel activity
GO:0007160	16515	194	55	1	308	1	1	false	0.6298701298700592	0.8945338698858822	1.494935164702491E-87	cell-matrix adhesion
GO:0002040	16515	101	55	1	458	4	1	false	0.6322167791759696	0.8971645458986589	2.5713171820585397E-104	sprouting angiogenesis
GO:0007548	16515	241	55	1	848	3	1	false	0.6337589130396373	0.8986503337241732	5.007512246222941E-219	sex differentiation
GO:0050709	16515	110	55	1	605	5	5	false	0.6347038682401288	0.8991967786819591	6.2707670420810325E-124	negative regulation of protein secretion
GO:0086002	16515	47	55	1	74	1	2	false	0.6351351351351359	0.8991967786819591	8.513338093007531E-21	cardiac muscle cell action potential involved in contraction
GO:0032407	16515	7	55	1	11	1	1	false	0.6363636363636375	0.9002338269680452	0.003030303030303028	MutSalpha complex binding
GO:0032868	16515	261	55	1	409	1	1	false	0.6381418092909116	0.9020462491144894	1.3615933498545213E-115	response to insulin
GO:0098609	16515	745	55	2	1255	3	1	false	0.638905035053276	0.9024222868651329	0.0	cell-cell adhesion
GO:0006518	16515	763	55	2	6170	17	2	false	0.639995678178999	0.9032598412868454	0.0	peptide metabolic process
GO:0007267	16515	1687	55	5	5153	16	2	false	0.6423649733429336	0.9047460382500861	0.0	cell-cell signaling
GO:0048232	16515	465	55	2	580	2	1	false	0.6424870466321569	0.9047460382500861	8.698010733899691E-125	male gamete generation
GO:0005261	16515	413	55	2	692	3	2	false	0.6436186505925956	0.9047460382500861	7.370649269435062E-202	cation channel activity
GO:0030072	16515	223	55	2	574	5	2	false	0.6437509644615087	0.9047460382500861	8.433317105972581E-166	peptide hormone secretion
GO:0006885	16515	89	55	1	138	1	1	false	0.6449275362318854	0.9047460382500861	1.4515466437733204E-38	regulation of pH
GO:0006875	16515	511	55	2	636	2	2	false	0.6452978755013543	0.9047460382500861	3.29941028818315E-136	cellular metal ion homeostasis
GO:0055117	16515	71	55	1	244	3	3	false	0.6453832914337952	0.9047460382500861	2.232640638578481E-63	regulation of cardiac muscle contraction
GO:0044249	16515	4600	55	12	8896	24	2	false	0.6454669852109347	0.9047460382500861	0.0	cellular biosynthetic process
GO:0030136	16515	177	55	1	274	1	1	false	0.6459854014597985	0.9047460382500861	9.172860720852975E-77	clathrin-coated vesicle
GO:0051249	16515	406	55	2	678	3	2	false	0.6465108666639723	0.9047460382500861	1.5695330356692712E-197	regulation of lymphocyte activation
GO:1902532	16515	532	55	1	2835	5	3	false	0.6465320174161773	0.9047460382500861	0.0	negative regulation of intracellular signal transduction
GO:0019752	16515	923	55	5	1006	5	1	false	0.6495748192877954	0.9061608432542503	7.788489199683524E-124	carboxylic acid metabolic process
GO:0050821	16515	180	55	1	277	1	1	false	0.6498194945848728	0.9061608432542503	2.5022390230264473E-77	protein stabilization
GO:0051119	16515	13	55	1	20	1	1	false	0.6500000000000001	0.9061608432542503	1.2899896800825618E-5	sugar transmembrane transporter activity
GO:0006839	16515	229	55	1	4702	21	1	false	0.6503401620761489	0.9061608432542503	0.0	mitochondrial transport
GO:0070382	16515	199	55	1	1051	5	2	false	0.6506858684383029	0.9061608432542503	1.0115031066301945E-220	exocytic vesicle
GO:0031301	16515	317	55	1	775	2	2	false	0.6510694340252514	0.9061608432542503	6.900865278479719E-227	integral component of organelle membrane
GO:0015079	16515	164	55	1	555	3	3	false	0.6511304326960843	0.9061608432542503	1.3292276384080822E-145	potassium ion transmembrane transporter activity
GO:0048583	16515	3777	55	9	9953	25	2	false	0.6524548833149385	0.9061608432542503	0.0	regulation of response to stimulus
GO:0009894	16515	925	55	2	6072	14	2	false	0.6526392872781845	0.9061608432542503	0.0	regulation of catabolic process
GO:0015980	16515	256	55	1	1103	4	2	false	0.652851080496506	0.9061608432542503	1.0277905094124506E-258	energy derivation by oxidation of organic compounds
GO:0048738	16515	191	55	1	642	3	2	false	0.6540109413955191	0.9061608432542503	5.453134911475516E-169	cardiac muscle tissue development
GO:0004252	16515	207	55	1	694	3	2	false	0.6550881070753178	0.9061608432542503	6.4468858447781804E-183	serine-type endopeptidase activity
GO:0071805	16515	179	55	1	767	4	2	false	0.6554200670857178	0.9061608432542503	3.0516878570897878E-180	potassium ion transmembrane transport
GO:0009891	16515	1233	55	3	5739	15	3	false	0.6558366728851909	0.9061608432542503	0.0	positive regulation of biosynthetic process
GO:0007159	16515	308	55	1	745	2	1	false	0.6562531572490808	0.9061608432542503	1.365416220452581E-218	leukocyte cell-cell adhesion
GO:0001654	16515	323	55	1	492	1	2	false	0.6565040650405117	0.9061608432542503	9.127290303776097E-137	eye development
GO:0002792	16515	114	55	1	594	5	3	false	0.6568155182122586	0.9061608432542503	1.7194928178316724E-125	negative regulation of peptide secretion
GO:0006633	16515	128	55	1	786	6	3	false	0.6570747075521032	0.9061608432542503	5.342951340667156E-151	fatty acid biosynthetic process
GO:0005887	16515	333	55	1	803	2	2	false	0.657720580243194	0.9061608432542503	8.269589478432813E-236	integral component of plasma membrane
GO:0032501	16515	6028	55	17	13878	41	1	false	0.6577802187029324	0.9061608432542503	0.0	multicellular organismal process
GO:0001837	16515	127	55	1	193	1	1	false	0.6580310880828828	0.9061608432542503	2.393550388139519E-53	epithelial to mesenchymal transition
GO:0009653	16515	2361	55	6	5265	14	2	false	0.658526805648681	0.9061608432542503	0.0	anatomical structure morphogenesis
GO:0022843	16515	180	55	1	433	2	2	false	0.6591608929948173	0.9063462278678738	5.618063995979368E-127	voltage-gated cation channel activity
GO:0034654	16515	3033	55	6	4963	10	5	false	0.6608453127501477	0.9063670411985012	0.0	nucleobase-containing compound biosynthetic process
GO:0019725	16515	841	55	2	12869	34	3	false	0.6610504975103987	0.9063670411985012	0.0	cellular homeostasis
GO:0051640	16515	807	55	2	2730	7	1	false	0.6615020618430305	0.9063670411985012	0.0	organelle localization
GO:1903506	16515	2128	55	4	2359	4	2	false	0.6619949825589617	0.9063670411985012	0.0	regulation of nucleic acid-templated transcription
GO:0099081	16515	1229	55	2	1510	2	1	false	0.6623446956238604	0.9063670411985012	2.9472324095E-314	supramolecular polymer
GO:0048705	16515	220	55	1	1128	5	2	false	0.6627529938030856	0.9063670411985012	6.217814538392007E-241	skeletal system morphogenesis
GO:0044089	16515	473	55	1	6743	15	3	false	0.664490526035005	0.9063670411985012	0.0	positive regulation of cellular component biogenesis
GO:0050776	16515	807	55	2	4478	12	3	false	0.6651897968848253	0.9063670411985012	0.0	regulation of immune response
GO:0005576	16515	681	55	2	10934	36	1	false	0.6655654827865879	0.9063670411985012	0.0	extracellular region
GO:0002696	16515	304	55	1	1547	5	4	false	0.665638712847979	0.9063670411985012	0.0	positive regulation of leukocyte activation
GO:0051186	16515	395	55	1	8863	24	1	false	0.6656738065951048	0.9063670411985012	0.0	cofactor metabolic process
GO:0045088	16515	264	55	1	1583	6	5	false	0.6659915082866972	0.9063670411985012	4.9940086923741E-309	regulation of innate immune response
GO:0032412	16515	207	55	1	864	4	3	false	0.6663790599248826	0.9063670411985012	7.874532200122053E-206	regulation of ion transmembrane transporter activity
GO:1901653	16515	352	55	1	1149	3	3	false	0.6666402335854134	0.9063670411985012	1.3509331961443792E-306	cellular response to peptide
GO:0060842	16515	4	55	1	6	1	1	false	0.6666666666666662	0.9063670411985012	0.06666666666666664	arterial endothelial cell differentiation
GO:1903532	16515	345	55	1	5196	16	4	false	0.6674328693302276	0.906729534307158	0.0	positive regulation of secretion by cell
GO:0006810	16515	4702	55	21	4792	21	1	false	0.6709911339922338	0.9105052517065471	1.9528703698435357E-193	transport
GO:0034599	16515	273	55	2	443	3	2	false	0.6716113081802193	0.9105052517065471	2.00136442996212E-127	cellular response to oxidative stress
GO:0045333	16515	172	55	1	256	1	1	false	0.6718749999999873	0.9105052517065471	8.246990286896408E-70	cellular respiration
GO:0009062	16515	96	55	1	396	4	3	false	0.6722187533260457	0.9105052517065471	1.1952698974670098E-94	fatty acid catabolic process
GO:0007399	16515	1971	55	5	4127	11	1	false	0.6730986555876728	0.911017196041481	0.0	nervous system development
GO:1903706	16515	406	55	1	2745	7	3	false	0.6742852617492472	0.9119431818739818	0.0	regulation of hemopoiesis
GO:0098791	16515	315	55	4	880	12	2	false	0.6759469238205104	0.9128580800349904	1.9169548762043644E-248	Golgi subcompartment
GO:0042330	16515	556	55	1	3248	6	2	false	0.6761533220908393	0.9128580800349904	0.0	taxis
GO:0004517	16515	46	55	1	68	1	1	false	0.6764705882352958	0.9128580800349904	2.4938962391792437E-18	nitric-oxide synthase activity
GO:1990778	16515	300	55	1	2012	7	1	false	0.6776450774729221	0.9137636074393416	0.0	protein localization to cell periphery
GO:0008584	16515	129	55	1	190	1	2	false	0.6789473684210657	0.9138844986503094	2.608342719434987E-51	male gonad development
GO:0002688	16515	100	55	1	318	3	3	false	0.6792279543336344	0.9138844986503094	2.1340775070363955E-85	regulation of leukocyte chemotaxis
GO:0005254	16515	72	55	1	106	1	2	false	0.6792452830188801	0.9138844986503094	1.5771374928820286E-28	chloride channel activity
GO:0045597	16515	884	55	2	5910	15	4	false	0.6801542809025419	0.9139271105297838	0.0	positive regulation of cell differentiation
GO:0016021	16515	749	55	2	908	2	1	false	0.6802840365431063	0.9139271105297838	3.3519406952242996E-182	integral component of membrane
GO:0086005	16515	32	55	1	47	1	1	false	0.680851063829781	0.9140123379075832	1.3304660821588134E-12	ventricular cardiac muscle cell action potential
GO:0006767	16515	77	55	1	113	1	1	false	0.6814159292035592	0.9140945391755062	2.4205502384175778E-30	water-soluble vitamin metabolic process
GO:0032580	16515	72	55	1	668	10	2	false	0.6829500365390175	0.9154758613872355	1.3413246105109874E-98	Golgi cisterna membrane
GO:1901615	16515	460	55	1	8995	22	1	false	0.6853340273428586	0.9175921184025693	0.0	organic hydroxy compound metabolic process
GO:0098852	16515	344	55	3	390	3	1	false	0.685539896723903	0.9175921184025693	5.6465436715168856E-61	lytic vacuole membrane
GO:1901265	16515	685	55	1	3307	5	2	false	0.6869245453456799	0.9181937672901203	0.0	nucleoside phosphate binding
GO:0099513	16515	1041	55	2	2082	4	2	false	0.6876803318407515	0.9181937672901203	0.0	polymeric cytoskeletal fiber
GO:0051240	16515	1553	55	4	7916	23	3	false	0.6879816366664739	0.9181937672901203	0.0	positive regulation of multicellular organismal process
GO:0016049	16515	433	55	1	12855	34	2	false	0.6885421555790745	0.9181937672901203	0.0	cell growth
GO:0048608	16515	399	55	1	4990	14	3	false	0.689111368423426	0.9181937672901203	0.0	reproductive structure development
GO:0045202	16515	1222	55	4	1821	6	1	false	0.6892246980941394	0.9181937672901203	0.0	synapse
GO:0005515	16515	5904	55	8	9221	13	1	false	0.6897987426461072	0.9181937672901203	0.0	protein binding
GO:0014704	16515	49	55	1	71	1	1	false	0.6901408450704208	0.9181937672901203	8.039111943073837E-19	intercalated disc
GO:1903047	16515	993	55	1	1438	1	2	false	0.6905424200281071	0.9181937672901203	0.0	mitotic cell cycle process
GO:0099177	16515	387	55	1	3496	10	3	false	0.6911157324839088	0.9182833487981658	0.0	regulation of trans-synaptic signaling
GO:0009792	16515	587	55	2	929	3	1	false	0.6934063801052237	0.9191841152429682	1.2806725586208028E-264	embryo development ending in birth or egg hatching
GO:0001817	16515	632	55	2	2817	10	2	false	0.6936698747381289	0.9191841152429682	0.0	regulation of cytokine production
GO:0042475	16515	77	55	1	111	1	1	false	0.6936936936936774	0.9191841152429682	2.431308239477131E-29	odontogenesis of dentin-containing tooth
GO:0032870	16515	641	55	2	2591	9	3	false	0.6938194148114967	0.9191841152429682	0.0	cellular response to hormone stimulus
GO:0030666	16515	151	55	1	2247	17	4	false	0.6948620921611011	0.9198940169747617	1.2112896445731883E-239	endocytic vesicle membrane
GO:0022853	16515	156	55	1	866	6	2	false	0.6974604765490939	0.922206482916412	1.2109719550612983E-176	active ion transmembrane transporter activity
GO:0097367	16515	811	55	1	9221	13	1	false	0.6980889141412081	0.922206482916412	0.0	carbohydrate derivative binding
GO:0007423	16515	491	55	1	3125	7	1	false	0.6981331721912674	0.922206482916412	0.0	sensory organ development
GO:0042327	16515	1021	55	1	2255	2	3	false	0.7006510229655004	0.924616482884189	0.0	positive regulation of phosphorylation
GO:0004888	16515	596	55	1	850	1	1	false	0.7011764705885416	0.924616482884189	2.4718895390397115E-224	transmembrane signaling receptor activity
GO:0010467	16515	3646	55	8	7606	18	1	false	0.7014858936261864	0.924616482884189	0.0	gene expression
GO:1903037	16515	278	55	1	396	1	2	false	0.7020202020200965	0.9246492501208092	3.9608440227055116E-104	regulation of leukocyte cell-cell adhesion
GO:0071345	16515	1013	55	3	2479	8	2	false	0.7027388862738111	0.9249246400195557	0.0	cellular response to cytokine stimulus
GO:0018230	16515	19	55	1	27	1	2	false	0.7037037037037048	0.9251553905005061	4.504352330439263E-7	peptidyl-L-cysteine S-palmitoylation
GO:0006090	16515	146	55	1	558	4	1	false	0.7039336607609912	0.9251553905005061	1.3395399862624494E-138	pyruvate metabolic process
GO:0019693	16515	483	55	1	3417	8	3	false	0.7049237408871842	0.9252440170272858	0.0	ribose phosphate metabolic process
GO:0006493	16515	98	55	1	215	2	1	false	0.7050206476852541	0.9252440170272858	8.067134999861254E-64	protein O-linked glycosylation
GO:0099625	16515	24	55	1	34	1	1	false	0.7058823529411755	0.9254884819290241	7.626128152202814E-9	ventricular cardiac muscle cell membrane repolarization
GO:0007167	16515	947	55	2	2604	6	1	false	0.7062433658005207	0.9254884819290241	0.0	enzyme linked receptor protein signaling pathway
GO:0034097	16515	1093	55	3	2958	9	1	false	0.7068857611864914	0.9254884819290241	0.0	response to cytokine
GO:0097746	16515	124	55	1	470	4	3	false	0.7076424443352349	0.9254884819290241	3.9649276782733494E-117	regulation of blood vessel diameter
GO:0046873	16515	460	55	2	896	4	2	false	0.707756480946273	0.9254884819290241	9.792974397097512E-269	metal ion transmembrane transporter activity
GO:1902600	16515	213	55	1	803	4	2	false	0.7093500068121144	0.9263805172078464	5.721286476053272E-201	proton transmembrane transport
GO:0006821	16515	105	55	1	148	1	1	false	0.7094594594594525	0.9263805172078464	2.5557351776973867E-38	chloride transport
GO:0099504	16515	182	55	1	538	3	2	false	0.7110915382177778	0.9278440991123413	8.472670473820942E-149	synaptic vesicle cycle
GO:0001508	16515	127	55	1	375	3	1	false	0.7119472408996916	0.9279006332386114	1.2790879321613086E-103	action potential
GO:0005766	16515	148	55	1	673	5	1	false	0.7123312225634693	0.9279006332386114	2.8759580689772516E-153	primary lysosome
GO:0046879	16515	261	55	2	608	5	2	false	0.7126685855287186	0.9279006332386114	1.288043533008145E-179	hormone secretion
GO:0006863	16515	5	55	1	7	1	1	false	0.7142857142857143	0.9286336901162803	0.047619047619047596	purine nucleobase transport
GO:0060307	16515	20	55	1	28	1	2	false	0.7142857142857149	0.9286336901162803	3.2173945217423335E-7	regulation of ventricular cardiac muscle cell membrane repolarization
GO:1902495	16515	248	55	1	1317	6	3	false	0.7147665372410158	0.9286336901162803	7.20911802188476E-276	transmembrane transporter complex
GO:0010033	16515	2958	55	9	3829	12	1	false	0.7173318170420969	0.9298289498307318	0.0	response to organic substance
GO:0046700	16515	523	55	1	5652	13	2	false	0.7173916426035124	0.9298289498307318	0.0	heterocycle catabolic process
GO:0048562	16515	268	55	1	1200	5	3	false	0.7180775539396149	0.9298289498307318	5.979684013239136E-276	embryonic organ morphogenesis
GO:0098797	16515	455	55	2	5728	31	2	false	0.7183561120928037	0.9298289498307318	0.0	plasma membrane protein complex
GO:0004842	16515	423	55	1	901	2	2	false	0.7188235294113685	0.9298289498307318	1.1918074151240077E-269	ubiquitin-protein transferase activity
GO:0008021	16515	185	55	1	537	3	2	false	0.7191819838832034	0.9298289498307318	1.7979885186985085E-149	synaptic vesicle
GO:0015833	16515	1929	55	9	2495	12	2	false	0.7192726421831115	0.9298289498307318	0.0	peptide transport
GO:0030154	16515	3328	55	6	3513	6	1	false	0.7226496780568654	0.933529655283424	6.4067112836E-314	cell differentiation
GO:0005902	16515	155	55	1	327	2	2	false	0.7240952327347722	0.9347317549172202	1.2890516633867567E-97	microvillus
GO:0051241	16515	1010	55	2	7773	19	3	false	0.727768296757559	0.9379235815080077	0.0	negative regulation of multicellular organismal process
GO:0019439	16515	540	55	1	5673	13	2	false	0.7279610502543175	0.9379235815080077	0.0	aromatic compound catabolic process
GO:0030162	16515	660	55	1	3385	6	2	false	0.7281180861403762	0.9379235815080077	0.0	regulation of proteolysis
GO:0006066	16515	320	55	1	1883	7	2	false	0.7291265336008697	0.9382523694659305	0.0	alcohol metabolic process
GO:0006643	16515	180	55	1	922	6	1	false	0.7294072139484451	0.9382523694659305	6.118045286453198E-197	membrane lipid metabolic process
GO:0043542	16515	192	55	1	263	1	1	false	0.7300380228135707	0.938398733290815	4.382977937138065E-66	endothelial cell migration
GO:0060537	16515	353	55	1	1798	6	1	false	0.7311055572803162	0.9390196402437051	0.0	muscle tissue development
GO:1904951	16515	418	55	1	6251	19	3	false	0.732049874264969	0.9390196402437051	0.0	positive regulation of establishment of protein localization
GO:0022610	16515	1260	55	3	13878	41	1	false	0.7324350270689277	0.9390196402437051	0.0	biological adhesion
GO:0010631	16515	263	55	1	359	1	2	false	0.7325905292479815	0.9390196402437051	6.173950937678137E-90	epithelial cell migration
GO:0031570	16515	154	55	1	210	1	1	false	0.7333333333333187	0.9393083980239756	2.0759276861083025E-52	DNA integrity checkpoint
GO:0060249	16515	397	55	1	1707	5	1	false	0.7342848718895263	0.9398639227640975	0.0	anatomical structure homeostasis
GO:0034703	16515	168	55	1	228	1	1	false	0.7368421052631177	0.9420500702610489	1.4269274253698234E-56	cation channel complex
GO:0031985	16515	89	55	1	315	4	2	false	0.7370309089645672	0.9420500702610489	7.219866404688303E-81	Golgi cisterna
GO:0051049	16515	1594	55	6	5283	23	2	false	0.7376303109216158	0.9421527194389393	0.0	regulation of transport
GO:0005901	16515	79	55	1	107	1	1	false	0.7383177570093723	0.9422649843093361	2.2238416076159037E-26	caveola
GO:0002252	16515	1079	55	3	2527	8	1	false	0.7387565138689727	0.9422649843093361	0.0	immune effector process
GO:1901361	16515	560	55	1	5697	13	2	false	0.7398796697466592	0.9422943113890102	0.0	organic cyclic compound catabolic process
GO:0046872	16515	1729	55	5	1836	5	1	false	0.7403975085780873	0.9422943113890102	1.6689959932889248E-176	metal ion binding
GO:0043299	16515	502	55	2	1308	6	2	false	0.7412474356889147	0.9422943113890102	0.0	leukocyte degranulation
GO:0030659	16515	712	55	3	2028	10	2	false	0.7413478037367562	0.9422943113890102	0.0	cytoplasmic vesicle membrane
GO:0005938	16515	301	55	1	7501	33	2	false	0.7419177512340178	0.9422943113890102	0.0	cell cortex
GO:0015108	16515	92	55	1	124	1	2	false	0.7419354838709604	0.9422943113890102	2.1730559681863428E-30	chloride transmembrane transporter activity
GO:1903510	16515	104	55	1	140	1	1	false	0.7428571428571404	0.9422943113890102	2.8459084469001175E-34	mucopolysaccharide metabolic process
GO:0017076	16515	509	55	1	685	1	1	false	0.7430656934307991	0.9422943113890102	8.692066618454418E-169	purine nucleotide binding
GO:0032502	16515	5265	55	14	13878	41	1	false	0.7434520407212466	0.9422943113890102	0.0	developmental process
GO:0016477	16515	1315	55	3	1451	3	1	false	0.7441869397083525	0.9425675475022051	2.5941692467191015E-195	cell migration
GO:0031267	16515	384	55	1	515	1	1	false	0.7456310679609564	0.9426399296594109	3.6248893433568825E-126	small GTPase binding
GO:0072521	16515	511	55	1	8470	22	5	false	0.746083871747991	0.9426399296594109	0.0	purine-containing compound metabolic process
GO:0048518	16515	5275	55	14	13878	41	2	false	0.7464997204481741	0.9426399296594109	0.0	positive regulation of biological process
GO:0072330	16515	185	55	1	637	4	2	false	0.7474692315390978	0.9426399296594109	5.900897531296225E-166	monocarboxylic acid biosynthetic process
GO:0099503	16515	920	55	4	2016	10	1	false	0.7477998086606196	0.9426399296594109	0.0	secretory vesicle
GO:0003231	16515	122	55	1	163	1	1	false	0.7484662576687011	0.9426399296594109	1.6480987782092163E-39	cardiac ventricle development
GO:0097447	16515	581	55	1	1166	2	3	false	0.7484963817465412	0.9426399296594109	0.0	dendritic tree
GO:0006986	16515	179	55	3	197	3	1	false	0.7490130609057107	0.9426399296594109	7.140022202382867E-26	response to unfolded protein
GO:0036477	16515	797	55	2	10934	36	1	false	0.7493435290017689	0.9426399296594109	0.0	somatodendritic compartment
GO:0008544	16515	370	55	1	1798	6	1	false	0.7495677924712403	0.9426399296594109	0.0	epidermis development
GO:0007275	16515	4343	55	11	6284	17	2	false	0.7499570569852283	0.9426399296594109	0.0	multicellular organism development
GO:0040008	16515	601	55	1	8954	20	2	false	0.7512037854911544	0.9430329560514281	0.0	regulation of growth
GO:0099501	16515	96	55	1	192	2	1	false	0.7513089005236172	0.9430329560514281	2.77023664859693E-57	exocytic vesicle membrane
GO:0006915	16515	1695	55	4	1819	4	1	false	0.753777337089615	0.9452939776644065	6.637702222380925E-196	apoptotic process
GO:0016877	16515	117	55	1	155	1	1	false	0.7548387096774274	0.9452939776644065	4.3355710358724245E-37	ligase activity, forming carbon-sulfur bonds
GO:0043170	16515	7606	55	18	8995	22	1	false	0.7551712703779473	0.9452939776644065	0.0	macromolecule metabolic process
GO:0030133	16515	367	55	2	3629	26	2	false	0.7556129185743825	0.9452939776644065	0.0	transport vesicle
GO:0019220	16515	1639	55	2	2991	4	2	false	0.7559529435316035	0.9452939776644065	0.0	regulation of phosphate metabolic process
GO:0001676	16515	95	55	1	321	4	1	false	0.7562351821315252	0.9452939776644065	4.3282878892319795E-84	long-chain fatty acid metabolic process
GO:0042592	16515	1707	55	5	3583	12	1	false	0.7577539028400224	0.9457039371125593	0.0	homeostatic process
GO:0046907	16515	1873	55	5	11294	37	3	false	0.7578298493584229	0.9457039371125593	0.0	intracellular transport
GO:0042110	16515	422	55	2	621	3	1	false	0.7581262966935394	0.9457039371125593	2.0350217108907248E-168	T cell activation
GO:0099568	16515	282	55	1	6076	30	1	false	0.760501151733078	0.9475342558495791	0.0	cytoplasmic region
GO:0002253	16515	413	55	1	2527	8	2	false	0.7606376918858604	0.9475342558495791	0.0	activation of immune response
GO:0097190	16515	569	55	1	5063	12	2	false	0.7612278172299598	0.947587558708242	0.0	apoptotic signaling pathway
GO:0022407	16515	368	55	1	969	3	2	false	0.761862968109539	0.947587558708242	1.4663086252680296E-278	regulation of cell-cell adhesion
GO:0010604	16515	2560	55	5	7739	18	3	false	0.7622467414402387	0.947587558708242	0.0	positive regulation of macromolecule metabolic process
GO:0044270	16515	526	55	1	6074	16	2	false	0.7657003081240299	0.9512293355544931	0.0	cellular nitrogen compound catabolic process
GO:0051146	16515	240	55	1	313	1	1	false	0.7667731629392565	0.9512938363544615	2.7637891051237353E-73	striated muscle cell differentiation
GO:0055065	16515	571	55	2	652	2	2	false	0.7668004862735963	0.9512938363544615	1.1535948196394761E-105	metal ion homeostasis
GO:0002260	16515	53	55	1	69	1	1	false	0.7681159420289891	0.9522748871465951	5.22681176426408E-16	lymphocyte homeostasis
GO:0030135	16515	274	55	1	2016	10	1	false	0.7687688937169839	0.9524338171305978	0.0	coated vesicle
GO:0000976	16515	1415	55	3	1543	3	2	false	0.7710722482672031	0.954425942155972	6.742013886341853E-191	transcription regulatory region sequence-specific DNA binding
GO:0030641	16515	81	55	1	105	1	2	false	0.7714285714285459	0.954425942155972	3.326085034757569E-24	regulation of cellular pH
GO:0030055	16515	406	55	1	776	2	1	false	0.772979714001147	0.9556935837275761	2.0238350356373618E-232	cell-substrate junction
GO:0030139	16515	279	55	1	2016	10	1	false	0.7753375333203532	0.9579561762943777	0.0	endocytic vesicle
GO:0140110	16515	1582	55	3	11969	30	1	false	0.7776362964515517	0.9590126811594061	0.0	transcription regulator activity
GO:0014070	16515	845	55	2	2958	9	1	false	0.7776892353481686	0.9590126811594061	0.0	response to organic cyclic compound
GO:0008641	16515	91	55	1	117	1	1	false	0.7777777777777664	0.9590126811594061	1.3734491238942215E-26	ubiquitin-like modifier activating enzyme activity
GO:0060562	16515	298	55	1	946	4	2	false	0.7804846536539285	0.9616969764982214	3.7862954905498384E-255	epithelial tube morphogenesis
GO:0022607	16515	2668	55	5	6683	15	2	false	0.7811872381805827	0.9619096589537025	0.0	cellular component assembly
GO:0005856	16515	1977	55	4	4526	11	1	false	0.7840577331058372	0.9629956410582761	0.0	cytoskeleton
GO:0061061	16515	577	55	1	4812	12	1	false	0.7844636122857586	0.9629956410582761	0.0	muscle structure development
GO:0098660	16515	820	55	3	1054	4	1	false	0.7847756801765344	0.9629956410582761	1.5108267658204105E-241	inorganic ion transmembrane transport
GO:0099500	16515	848	55	5	890	5	2	false	0.784850078576865	0.9629956410582761	5.0133519213091185E-73	vesicle fusion to plasma membrane
GO:0004197	16515	301	55	1	945	4	2	false	0.7849578965221915	0.9629956410582761	5.535961486480572E-256	cysteine-type endopeptidase activity
GO:0006613	16515	99	55	1	185	2	1	false	0.7852526439483463	0.9629956410582761	5.484574941527515E-55	cotranslational protein targeting to membrane
GO:0048513	16515	3125	55	7	4812	12	2	false	0.7862470555038927	0.9635640822009219	0.0	animal organ development
GO:0006412	16515	624	55	1	6770	16	5	false	0.7875389281445632	0.9635693376016616	0.0	translation
GO:0009628	16515	1117	55	2	7281	18	1	false	0.7877010524945545	0.9635693376016616	0.0	response to abiotic stimulus
GO:0030003	16515	577	55	2	650	2	2	false	0.787844020386152	0.9635693376016616	1.3574272566703099E-98	cellular cation homeostasis
GO:0010647	16515	1736	55	3	6661	15	3	false	0.7917098701706922	0.9671549129846363	0.0	positive regulation of cell communication
GO:0090257	16515	203	55	1	627	4	2	false	0.7918414328899006	0.9671549129846363	1.0142939123222344E-170	regulation of muscle system process
GO:0006873	16515	590	55	2	834	3	2	false	0.7936095024620908	0.9682334964756368	3.900428870011724E-218	cellular ion homeostasis
GO:0002697	16515	365	55	1	1809	7	2	false	0.7941160082575783	0.9682334964756368	0.0	regulation of immune effector process
GO:0016407	16515	97	55	1	178	2	1	false	0.7943248904970928	0.9682334964756368	8.943535539092454E-53	acetyltransferase activity
GO:0007610	16515	528	55	1	13878	41	1	false	0.7966178824288759	0.9689523012422881	0.0	behavior
GO:0043005	16515	1047	55	1	1906	2	1	false	0.797015640620915	0.9689523012422881	0.0	neuron projection
GO:0004634	16515	111	55	1	139	1	1	false	0.7985611510791715	0.9689523012422881	5.58984149108985E-30	phosphopyruvate hydratase activity
GO:0051251	16515	269	55	1	651	3	3	false	0.7986123226143349	0.9689523012422881	6.437620098865384E-191	positive regulation of lymphocyte activation
GO:0001819	16515	412	55	1	1759	6	3	false	0.7988708380245975	0.9689523012422881	0.0	positive regulation of cytokine production
GO:0030595	16515	188	55	1	454	3	2	false	0.7998115819038973	0.9689523012422881	4.755152023939475E-133	leukocyte chemotaxis
GO:0043565	16515	1505	55	3	1911	4	1	false	0.7999335969367942	0.9689523012422881	0.0	sequence-specific DNA binding
GO:0015853	16515	4	55	1	5	1	1	false	0.7999999999999997	0.9689523012422881	0.19999999999999998	adenine transport
GO:0044212	16515	1506	55	3	1912	4	2	false	0.8001093004306576	0.9689523012422881	0.0	transcription regulatory region DNA binding
GO:0005216	16515	494	55	2	848	4	3	false	0.8006525523191272	0.9689523012422881	2.1133661329335257E-249	ion channel activity
GO:0016070	16515	3298	55	5	3833	6	1	false	0.8007870258200729	0.9689523012422881	0.0	RNA metabolic process
GO:0070252	16515	110	55	1	137	1	1	false	0.8029197080292286	0.9703670993732727	3.4499465727825514E-29	actin-mediated cell contraction
GO:0090066	16515	453	55	1	3583	12	1	false	0.8030255555144108	0.9703670993732727	0.0	regulation of anatomical structure size
GO:0043891	16515	111	55	1	138	1	1	false	0.8043478260869732	0.9713182330990394	2.774957025933849E-29	glyceraldehyde-3-phosphate dehydrogenase (NAD(P)+) (phosphorylating) activity
GO:0070161	16515	776	55	2	1821	6	1	false	0.8055934722867382	0.9721756331119878	0.0	anchoring junction
GO:0051222	16515	380	55	1	2277	9	4	false	0.8072654873160157	0.9729911725534315	0.0	positive regulation of protein transport
GO:0051650	16515	503	55	1	897	2	3	false	0.8073414357385498	0.9729911725534315	2.696098455078724E-266	establishment of vesicle localization
GO:0046486	16515	395	55	2	922	6	1	false	0.8091548971021296	0.9740605092739514	1.3937572883699088E-272	glycerolipid metabolic process
GO:0099622	16515	34	55	1	42	1	1	false	0.8095238095238179	0.9740605092739514	8.472408985887956E-9	cardiac muscle cell membrane repolarization
GO:0046849	16515	86	55	1	153	2	1	false	0.8098555211556934	0.9740605092739514	4.403976211252485E-45	bone remodeling
GO:0070647	16515	1066	55	1	3764	5	1	false	0.8109810536600683	0.9740605092739514	0.0	protein modification by small protein conjugation or removal
GO:0030217	16515	212	55	1	498	3	2	false	0.8114346788075506	0.9740605092739514	8.428030331917268E-147	T cell differentiation
GO:0006820	16515	484	55	1	1419	4	1	false	0.8119106033642377	0.9740605092739514	0.0	anion transport
GO:0072659	16515	252	55	1	591	3	2	false	0.8119854272900763	0.9740605092739514	2.2999490613522534E-174	protein localization to plasma membrane
GO:0031224	16515	908	55	2	10934	36	2	false	0.8125503595200041	0.9740943874034396	0.0	intrinsic component of membrane
GO:0036094	16515	1120	55	1	9221	13	1	false	0.8144847831927619	0.9755043141276619	0.0	small molecule binding
GO:0006936	16515	317	55	1	389	1	1	false	0.8149100257070112	0.9755043141276619	2.275965879320519E-80	muscle contraction
GO:1901362	16515	3230	55	7	5889	15	2	false	0.8153388675105582	0.9755043141276619	0.0	organic cyclic compound biosynthetic process
GO:0019783	16515	355	55	1	622	2	1	false	0.816129984311405	0.9756237505360377	9.176914798745161E-184	ubiquitin-like protein-specific protease activity
GO:0016796	16515	89	55	1	109	1	1	false	0.8165137614679016	0.9756237505360377	2.7815888559454372E-22	exonuclease activity, active with either ribo- or deoxyribonucleic acids and producing 5'-phosphomonoesters
GO:0008234	16515	622	55	2	1042	4	1	false	0.8176866813785608	0.9760207725369543	3.040490279962583E-304	cysteine-type peptidase activity
GO:0043312	16515	464	55	2	513	2	3	false	0.8179215399607204	0.9760207725369543	1.0396254784149285E-69	neutrophil degranulation
GO:0050801	16515	717	55	3	1045	5	1	false	0.8185818195220196	0.9761668872749445	1.6318728044228007E-281	ion homeostasis
GO:0006928	16515	2076	55	4	12841	34	1	false	0.8227628204123544	0.9790906672551201	0.0	movement of cell or subcellular component
GO:0001932	16515	1331	55	1	2298	2	3	false	0.8230328808940011	0.9790906672551201	0.0	regulation of protein phosphorylation
GO:0051173	16515	2492	55	5	8444	22	3	false	0.8233609201621006	0.9790906672551201	0.0	positive regulation of nitrogen compound metabolic process
GO:0050999	16515	42	55	1	51	1	2	false	0.8235294117647008	0.9790906672551201	3.2869734759482606E-10	regulation of nitric-oxide synthase activity
GO:0031329	16515	772	55	1	5738	12	3	false	0.8237308258394316	0.9790906672551201	0.0	regulation of cellular catabolic process
GO:0016043	16515	6509	55	15	12854	34	2	false	0.8245677947529795	0.9794440755737289	0.0	cellular component organization
GO:0051656	16515	691	55	2	4820	21	2	false	0.8254893506826825	0.9798395888277918	0.0	establishment of organelle localization
GO:0010959	16515	324	55	1	915	4	2	false	0.8265799896831928	0.9798395888277918	1.9233683041247344E-257	regulation of metal ion transport
GO:0051047	16515	367	55	1	1869	8	3	false	0.8266633055047836	0.9798395888277918	0.0	positive regulation of secretion
GO:0005911	16515	453	55	1	776	2	1	false	0.8270601928838441	0.9798395888277918	4.8883159172596333E-228	cell-cell junction
GO:0046394	16515	274	55	1	923	5	2	false	0.828911576318683	0.9807734727540376	5.635438849437825E-243	carboxylic acid biosynthetic process
GO:0051301	16515	649	55	1	12841	34	1	false	0.8289292050714565	0.9807734727540376	0.0	cell division
GO:0043065	16515	606	55	1	1697	4	3	false	0.8295028103200008	0.9808127692057339	0.0	positive regulation of apoptotic process
GO:0032446	16515	886	55	1	1066	1	1	false	0.8311444652909008	0.9818333779051669	1.8746522401419E-209	protein modification by small protein conjugation
GO:0045937	16515	1074	55	1	2991	4	3	false	0.831447879801786	0.9818333779051669	0.0	positive regulation of phosphate metabolic process
GO:0050796	16515	165	55	1	459	4	3	false	0.8329172614419655	0.9829290178915263	1.6531265287330204E-129	regulation of insulin secretion
GO:0001701	16515	339	55	1	571	2	1	false	0.8353396626422886	0.9850607776873446	9.130771441335421E-167	in utero embryonic development
GO:0023056	16515	1745	55	3	6990	17	3	false	0.8358091447044136	0.9850607776873446	0.0	positive regulation of signaling
GO:0016236	16515	289	55	1	485	2	1	false	0.8371815625798456	0.9857506891422788	2.1377386003569152E-141	macroautophagy
GO:0002446	16515	475	55	2	519	2	1	false	0.8374807507754236	0.9857506891422788	5.914689965897923E-65	neutrophil mediated immunity
GO:0018193	16515	1150	55	1	3764	5	1	false	0.8386489700048305	0.9857980515828981	0.0	peptidyl-amino acid modification
GO:0003012	16515	389	55	1	1482	6	1	false	0.8396522969815687	0.9857980515828981	0.0	muscle system process
GO:0005623	16515	1465	55	3	11845	36	1	false	0.8396964202516358	0.9857980515828981	0.0	cell
GO:0039702	16515	21	55	1	25	1	1	false	0.840000000000001	0.9857980515828981	7.905138339920903E-5	viral budding via host ESCRT complex
GO:0035108	16515	142	55	1	169	1	2	false	0.8402366863904923	0.9857980515828981	6.874912312685913E-32	limb morphogenesis
GO:0006414	16515	624	55	1	3359	9	2	false	0.8430858923628581	0.9885018699215681	0.0	translational elongation
GO:0007276	16515	580	55	2	773	3	2	false	0.8444787854688922	0.9888315481714157	6.572703527412539E-188	gamete generation
GO:0060048	16515	129	55	1	279	3	2	false	0.8460390881426598	0.9888315481714157	4.744704820430687E-83	cardiac muscle contraction
GO:0003018	16515	149	55	1	478	5	1	false	0.8469993500558819	0.9888315481714157	3.9857870418346377E-128	vascular process in circulatory system
GO:0071417	16515	559	55	1	2670	8	4	false	0.8477325090521444	0.9888315481714157	0.0	cellular response to organonitrogen compound
GO:0002444	16515	519	55	2	689	3	1	false	0.8478190369253396	0.9888315481714157	1.8541720097934E-166	myeloid leukocyte mediated immunity
GO:0071396	16515	543	55	1	2592	8	2	false	0.8479418516986639	0.9888315481714157	0.0	cellular response to lipid
GO:0060548	16515	893	55	1	4730	9	3	false	0.8481532104550797	0.9888315481714157	0.0	negative regulation of cell death
GO:0006935	16515	556	55	1	3829	12	2	false	0.8482763659162567	0.9888315481714157	0.0	chemotaxis
GO:0009165	16515	355	55	1	581	2	2	false	0.84910083684499	0.9888315481714157	6.960007714092179E-168	nucleotide biosynthetic process
GO:0060322	16515	701	55	1	4812	12	1	false	0.8491849023590107	0.9888315481714157	0.0	head development
GO:0044085	16515	2890	55	5	6683	15	1	false	0.850218420150523	0.9888315481714157	0.0	cellular component biogenesis
GO:1902476	16515	97	55	1	114	1	2	false	0.8508771929824794	0.9888315481714157	1.3451445563738157E-20	chloride transmembrane transport
GO:0008270	16515	738	55	2	976	3	1	false	0.8508998785585259	0.9888315481714157	1.1877757905648653E-234	zinc ion binding
GO:0006886	16515	1362	55	4	2870	11	3	false	0.8509944232747941	0.9888315481714157	0.0	intracellular protein transport
GO:0019538	16515	5250	55	11	8935	22	3	false	0.8534838437299048	0.9910487514592703	0.0	protein metabolic process
GO:0019899	16515	2163	55	2	5904	8	1	false	0.8539946266018175	0.9910487514592703	0.0	enzyme binding
GO:0050714	16515	237	55	1	742	5	5	false	0.8548968937958326	0.9914618928047515	4.3741097621203014E-201	positive regulation of protein secretion
GO:0006682	16515	6	55	1	7	1	3	false	0.8571428571428573	0.9934318555008212	0.14285714285714285	galactosylceramide biosynthetic process
GO:0030326	16515	122	55	1	142	1	2	false	0.8591549295774618	0.9940266137353215	8.913457936657655E-25	embryonic limb morphogenesis
GO:0030029	16515	719	55	1	12841	34	1	false	0.8593831591447351	0.9940266137353215	0.0	actin filament-based process
GO:0018130	16515	3081	55	6	5741	14	2	false	0.8599125122596526	0.9940266137353215	0.0	heterocycle biosynthetic process
GO:0019438	16515	3096	55	6	5759	14	2	false	0.8614850882322062	0.9940266137353215	0.0	aromatic compound biosynthetic process
GO:0005740	16515	703	55	2	1492	6	2	false	0.8617158161795759	0.9940266137353215	0.0	mitochondrial envelope
GO:0019706	16515	25	55	1	29	1	2	false	0.8620689655172395	0.9940266137353215	4.210349037935241E-5	protein-cysteine S-palmitoyltransferase activity
GO:0051174	16515	1639	55	2	5798	11	2	false	0.86222485634619	0.9940266137353215	0.0	regulation of phosphorus metabolic process
GO:0071407	16515	516	55	1	2614	9	2	false	0.8622712926912808	0.9940266137353215	0.0	cellular response to organic cyclic compound
GO:0044271	16515	3707	55	8	5830	15	2	false	0.8625850780347831	0.9940266137353215	0.0	cellular nitrogen compound biosynthetic process
GO:0005770	16515	244	55	1	865	6	1	false	0.8640188293051797	0.9946217619013873	1.0840660328665757E-222	late endosome
GO:0008203	16515	140	55	1	162	1	2	false	0.8641975308641806	0.9946217619013873	1.2304938568846953E-27	cholesterol metabolic process
GO:0043068	16515	611	55	1	1849	5	3	false	0.8657985860191422	0.995832974413652	0.0	positive regulation of programmed cell death
GO:0010556	16515	2677	55	4	5514	11	3	false	0.8671588720579667	0.9967658979007027	0.0	regulation of macromolecule biosynthetic process
GO:0034641	16515	5039	55	11	9147	24	2	false	0.8680926320761128	0.9970144250241985	0.0	cellular nitrogen compound metabolic process
GO:0006396	16515	873	55	1	3891	8	2	false	0.8692749883598467	0.9970144250241985	0.0	RNA processing
GO:0006897	16515	537	55	1	2131	7	3	false	0.8694163412057385	0.9970144250241985	0.0	endocytosis
GO:0031401	16515	1143	55	1	3972	6	3	false	0.8696596548775459	0.9970144250241985	0.0	positive regulation of protein modification process
GO:0000278	16515	993	55	1	1553	2	2	false	0.8701216800211187	0.9970144250241985	0.0	mitotic cell cycle
GO:0051648	16515	518	55	1	807	2	1	false	0.8720377835379343	0.9985795439251425	8.105257218839552E-228	vesicle localization
GO:0030097	16515	780	55	3	816	3	1	false	0.8732517908808717	0.9990922440019805	1.2301592088236886E-63	hemopoiesis
GO:0032270	16515	1481	55	2	5504	12	4	false	0.8743056722178716	0.9990922440019805	0.0	positive regulation of cellular protein metabolic process
GO:0030258	16515	269	55	1	922	6	1	false	0.874637132331153	0.9990922440019805	6.294618240327923E-241	lipid modification
GO:0071495	16515	1268	55	3	1513	4	1	false	0.8748101002975801	0.9990922440019805	3.6313787365830666E-290	cellular response to endogenous stimulus
GO:0044267	16515	4687	55	9	7022	16	2	false	0.8752378335885118	0.9990922440019805	0.0	cellular protein metabolic process
GO:0005730	16515	890	55	1	5098	11	2	false	0.8790955123979995	0.999985854336018	0.0	nucleolus
GO:0043010	16515	284	55	1	323	1	1	false	0.8792569659442837	0.999985854336018	3.0841609002606947E-51	camera-type eye development
GO:0061659	16515	341	55	1	523	2	1	false	0.8793359852898963	0.999985854336018	4.59558000573742E-146	ubiquitin-like protein ligase activity
GO:0051094	16515	1228	55	2	7511	21	3	false	0.8801780291596988	0.999985854336018	0.0	positive regulation of developmental process
GO:0040011	16515	1650	55	3	13878	41	1	false	0.8807315780314149	0.999985854336018	0.0	locomotion
GO:0022603	16515	970	55	1	3247	6	2	false	0.8813060446525327	0.999985854336018	0.0	regulation of anatomical structure morphogenesis
GO:0019866	16515	497	55	2	3303	23	2	false	0.8816207862527958	0.999985854336018	0.0	organelle inner membrane
GO:0006259	16515	942	55	1	7103	15	2	false	0.8819250206343581	0.999985854336018	0.0	DNA metabolic process
GO:0051649	16515	801	55	2	5310	23	3	false	0.8822249735152493	0.999985854336018	0.0	establishment of localization in cell
GO:0030667	16515	275	55	1	2591	19	4	false	0.8823122973575567	0.999985854336018	0.0	secretory granule membrane
GO:0022008	16515	1450	55	2	3721	8	2	false	0.8826774316736894	0.999985854336018	0.0	neurogenesis
GO:0007165	16515	4610	55	10	12851	36	5	false	0.8842910165112301	0.999985854336018	0.0	signal transduction
GO:0140014	16515	993	55	1	1122	1	2	false	0.8850267379677389	0.999985854336018	3.7397162116333345E-173	mitotic nuclear division
GO:0043434	16515	409	55	1	979	4	2	false	0.8855930023482548	0.999985854336018	4.517083471812399E-288	response to peptide hormone
GO:0051726	16515	1069	55	1	8439	16	2	false	0.8857313513002144	0.999985854336018	0.0	regulation of cell cycle
GO:0070011	16515	1042	55	4	1074	4	1	false	0.8858885240801612	0.999985854336018	4.27162281241786E-62	peptidase activity, acting on L-amino acid peptides
GO:0008284	16515	816	55	1	4921	12	3	false	0.8867709871155116	0.999985854336018	0.0	positive regulation of cell population proliferation
GO:0048856	16515	4812	55	12	5265	14	1	false	0.8868998246573823	0.999985854336018	0.0	anatomical structure development
GO:0050778	16515	585	55	1	2983	10	4	false	0.8877058412235826	0.999985854336018	0.0	positive regulation of immune response
GO:0009135	16515	128	55	1	144	1	1	false	0.888888888888898	0.999985854336018	1.4536629180584593E-21	purine nucleoside diphosphate metabolic process
GO:0022898	16515	214	55	1	1088	10	3	false	0.8892360918343227	0.999985854336018	1.7956298527882883E-233	regulation of transmembrane transporter activity
GO:0031226	16515	388	55	1	5669	31	2	false	0.8896241667260919	0.999985854336018	0.0	intrinsic component of plasma membrane
GO:0036230	16515	479	55	2	604	3	1	false	0.8897177661453931	0.999985854336018	4.42232868641949E-133	granulocyte activation
GO:0031325	16515	2641	55	5	9799	27	4	false	0.8900548001036128	0.999985854336018	0.0	positive regulation of cellular metabolic process
GO:0048285	16515	1165	55	1	4814	8	1	false	0.8912235762078999	0.999985854336018	0.0	organelle fission
GO:0060089	16515	856	55	1	11969	30	1	false	0.8923570593360236	0.999985854336018	0.0	molecular transducer activity
GO:0070848	16515	649	55	1	2958	9	1	false	0.8927634114554821	0.999985854336018	0.0	response to growth factor
GO:1903827	16515	498	55	1	2490	10	3	false	0.8931112340160543	0.999985854336018	0.0	regulation of cellular protein localization
GO:0043069	16515	808	55	1	1883	4	3	false	0.8940281126827937	0.999985854336018	0.0	negative regulation of programmed cell death
GO:0050896	16515	7281	55	18	13878	41	1	false	0.8954315611197128	0.999985854336018	0.0	response to stimulus
GO:0009185	16515	129	55	1	144	1	1	false	0.8958333333333219	0.999985854336018	1.172015727684629E-20	ribonucleoside diphosphate metabolic process
GO:0042886	16515	1950	55	9	2183	11	1	false	0.8960527439969292	0.999985854336018	3.676E-321	amide transport
GO:0030073	16515	195	55	1	537	5	2	false	0.896339218873726	0.999985854336018	4.4039587156872905E-152	insulin secretion
GO:0032774	16515	2371	55	4	4657	11	3	false	0.8983262305908141	0.999985854336018	0.0	RNA biosynthetic process
GO:0010562	16515	1074	55	1	4324	8	3	false	0.8983632416163658	0.999985854336018	0.0	positive regulation of phosphorus metabolic process
GO:0005509	16515	635	55	1	1729	5	1	false	0.898923449730916	0.999985854336018	0.0	calcium ion binding
GO:0031323	16515	4758	55	9	11275	28	3	false	0.8995887755167953	0.999985854336018	0.0	regulation of cellular metabolic process
GO:0065007	16515	9584	55	25	13878	41	1	false	0.8996378800271323	0.999985854336018	0.0	biological regulation
GO:0061651	16515	88	55	1	129	2	2	false	0.9006782945736527	0.999985854336018	1.247332949956783E-34	Atg12 conjugating enzyme activity
GO:0012506	16515	733	55	3	3955	27	2	false	0.9008537322104009	0.999985854336018	0.0	vesicle membrane
GO:0044238	16515	8708	55	21	9406	24	1	false	0.9022231787751605	0.999985854336018	0.0	primary metabolic process
GO:0016836	16515	139	55	1	154	1	1	false	0.9025974025973827	0.999985854336018	4.069635062131207E-21	hydro-lyase activity
GO:1902494	16515	1314	55	1	4639	7	1	false	0.902995219401717	0.999985854336018	0.0	catalytic complex
GO:1901700	16515	1487	55	3	3829	12	1	false	0.9037756209574628	0.999985854336018	0.0	response to oxygen-containing compound
GO:0071363	16515	620	55	1	2444	8	2	false	0.9041275668189365	0.999985854336018	0.0	cellular response to growth factor stimulus
GO:0048471	16515	689	55	1	10934	36	2	false	0.904347241211685	0.999985854336018	0.0	perinuclear region of cytoplasm
GO:0000790	16515	1077	55	3	1422	5	2	false	0.9044857617405497	0.999985854336018	0.0	nuclear chromatin
GO:0090276	16515	186	55	1	498	5	3	false	0.9046355920348936	0.999985854336018	3.29590887897364E-142	regulation of peptide hormone secretion
GO:0006900	16515	613	55	1	2654	9	3	false	0.9063074388363334	0.999985854336018	0.0	vesicle budding from membrane
GO:0016868	16515	117	55	1	129	1	1	false	0.9069767441860702	0.999985854336018	3.8227050714610385E-17	intramolecular transferase activity, phosphotransferases
GO:0050863	16515	289	55	1	529	3	2	false	0.9072559856751504	0.999985854336018	1.585799631091161E-157	regulation of T cell activation
GO:0016192	16515	2128	55	7	4702	21	1	false	0.9080981211985938	0.999985854336018	0.0	vesicle-mediated transport
GO:0009893	16515	2828	55	5	10458	28	3	false	0.9099147954702591	0.999985854336018	0.0	positive regulation of metabolic process
GO:0007169	16515	663	55	1	947	2	1	false	0.9102852894751317	0.999985854336018	2.243481396692591E-250	transmembrane receptor protein tyrosine kinase signaling pathway
GO:0016567	16515	807	55	1	886	1	1	false	0.9108352144466583	0.999985854336018	4.584485883610353E-115	protein ubiquitination
GO:0005802	16515	218	55	2	315	4	1	false	0.9115282606460193	0.999985854336018	7.006842942391547E-84	trans-Golgi network
GO:1902531	16515	1775	55	2	3387	6	2	false	0.9117842867909178	0.999985854336018	0.0	regulation of intracellular signal transduction
GO:0031300	16515	343	55	1	3573	24	2	false	0.9119986904438753	0.999985854336018	0.0	intrinsic component of organelle membrane
GO:0001706	16515	157	55	1	172	1	2	false	0.912790697674451	0.999985854336018	7.185799673807126E-22	endoderm formation
GO:1901360	16515	4777	55	9	8995	22	1	false	0.9134298683877287	0.999985854336018	0.0	organic cyclic compound metabolic process
GO:0071704	16515	8995	55	22	9406	24	1	false	0.9149438731424571	0.999985854336018	0.0	organic substance metabolic process
GO:0006351	16515	2161	55	4	4421	12	3	false	0.9158487300347631	0.999985854336018	0.0	transcription, DNA-templated
GO:0006811	16515	1419	55	4	4702	21	1	false	0.9175199961702141	0.999985854336018	0.0	ion transport
GO:0098857	16515	315	55	3	324	3	1	false	0.9187156937526779	0.999985854336018	1.0316692117906443E-17	membrane microdomain
GO:0051247	16515	1579	55	2	5964	14	4	false	0.9187427571681055	0.999985854336018	0.0	positive regulation of protein metabolic process
GO:0042310	16515	68	55	1	74	1	1	false	0.918918918918922	0.999985854336018	5.398087757641167E-9	vasoconstriction
GO:0019222	16515	5105	55	10	11880	31	2	false	0.919250022804367	0.999985854336018	0.0	regulation of metabolic process
GO:0005739	16515	1076	55	2	8452	31	2	false	0.9193184412945875	0.999985854336018	0.0	mitochondrion
GO:0034702	16515	228	55	1	248	1	1	false	0.9193548387097966	0.999985854336018	6.900759791040244E-30	ion channel complex
GO:0043066	16515	795	55	1	1702	4	3	false	0.9196018001518064	0.999985854336018	0.0	negative regulation of apoptotic process
GO:0009986	16515	740	55	1	10934	36	1	false	0.9201013254457819	0.999985854336018	0.0	cell surface
GO:0060341	16515	720	55	1	4068	13	2	false	0.9208476704681033	0.999985854336018	0.0	regulation of cellular localization
GO:0016032	16515	865	55	2	901	2	1	false	0.9216426193111129	0.999985854336018	3.222404924236653E-65	viral process
GO:0009889	16515	2875	55	5	6647	17	2	false	0.9216905538809218	0.999985854336018	0.0	regulation of biosynthetic process
GO:0008152	16515	9406	55	24	13878	41	1	false	0.9220467872853594	0.999985854336018	0.0	metabolic process
GO:0002793	16515	253	55	1	634	5	3	false	0.9224465758827395	0.999985854336018	1.938952191277264E-184	positive regulation of peptide secretion
GO:0031981	16515	2789	55	5	4497	11	2	false	0.9236141476326314	0.999985854336018	0.0	nuclear lumen
GO:0051603	16515	680	55	1	1685	5	2	false	0.9248233976963823	0.999985854336018	0.0	proteolysis involved in cellular protein catabolic process
GO:0002009	16515	503	55	1	1246	5	2	false	0.925012895124014	0.999985854336018	0.0	morphogenesis of an epithelium
GO:0032508	16515	89	55	1	96	1	1	false	0.9270833333333349	0.999985854336018	8.38983011372577E-11	DNA duplex unwinding
GO:0010324	16515	545	55	1	1951	8	1	false	0.9276562533844144	0.999985854336018	0.0	membrane invagination
GO:0048869	16515	3513	55	6	13027	34	2	false	0.9278527497781933	0.999985854336018	0.0	cellular developmental process
GO:0055082	16515	717	55	2	1156	5	2	false	0.9280376733066921	0.999985854336018	0.0	cellular chemical homeostasis
GO:0044419	16515	1871	55	3	13878	41	1	false	0.9282497547808717	0.999985854336018	0.0	interspecies interaction between organisms
GO:0001705	16515	157	55	1	169	1	2	false	0.9289940828402272	0.999985854336018	1.3160910549825359E-18	ectoderm formation
GO:0009150	16515	460	55	1	495	1	2	false	0.9292929292930806	0.999985854336018	1.728424826458533E-54	purine ribonucleotide metabolic process
GO:0007049	16515	1553	55	2	12841	34	1	false	0.9293319477410946	0.999985854336018	0.0	cell cycle
GO:0040007	16515	873	55	1	13878	41	1	false	0.9305941026015145	0.999985854336018	0.0	growth
GO:0042127	16515	1354	55	1	8277	15	2	false	0.9315707557350786	0.999985854336018	0.0	regulation of cell population proliferation
GO:2000112	16515	2359	55	4	3737	9	3	false	0.931751802368114	0.999985854336018	0.0	regulation of cellular macromolecule biosynthetic process
GO:0007417	16515	893	55	1	4127	11	2	false	0.9318352653825025	0.999985854336018	0.0	central nervous system development
GO:0042171	16515	14	55	1	15	1	1	false	0.9333333333333331	0.999985854336018	0.06666666666666664	lysophosphatidic acid acyltransferase activity
GO:0099536	16515	688	55	1	2147	7	2	false	0.9333876719257158	0.999985854336018	0.0	synaptic signaling
GO:0016301	16515	1426	55	1	2396	3	2	false	0.9337700555050907	0.999985854336018	0.0	kinase activity
GO:0043933	16515	1711	55	2	6509	15	1	false	0.9347667917743893	0.999985854336018	0.0	protein-containing complex subunit organization
GO:0033043	16515	1180	55	1	5370	11	2	false	0.9349297369462994	0.999985854336018	0.0	regulation of organelle organization
GO:0036293	16515	343	55	1	366	1	1	false	0.9371584699454184	0.999985854336018	5.740987225531452E-37	response to decreased oxygen levels
GO:0043436	16515	1006	55	5	1019	5	1	false	0.937699630144295	0.999985854336018	5.264971687837605E-30	oxoacid metabolic process
GO:0051453	16515	76	55	1	81	1	1	false	0.9382716049382921	0.999985854336018	3.902957489455288E-8	regulation of intracellular pH
GO:0045087	16515	757	55	1	1772	5	2	false	0.9385984305534808	0.999985854336018	0.0	innate immune response
GO:0015749	16515	96	55	1	102	1	1	false	0.9411764705882397	0.999985854336018	7.426393311971062E-10	monosaccharide transmembrane transport
GO:0016310	16515	2217	55	2	2991	4	1	false	0.9442588883435964	0.999985854336018	0.0	phosphorylation
GO:0034613	16515	2012	55	7	2533	11	2	false	0.9442841959438529	0.999985854336018	0.0	cellular protein localization
GO:0031974	16515	3948	55	9	10934	36	1	false	0.9446616026351182	0.999985854336018	0.0	membrane-enclosed lumen
GO:0030203	16515	140	55	1	148	1	1	false	0.9459459459459425	0.999985854336018	2.1233159820863139E-13	glycosaminoglycan metabolic process
GO:0016772	16515	1632	55	2	2841	6	1	false	0.9461436804197135	0.999985854336018	0.0	transferase activity, transferring phosphorus-containing groups
GO:0043009	16515	571	55	2	587	2	1	false	0.9461832305174338	0.999985854336018	1.2941493882636457E-31	chordate embryonic development
GO:0051674	16515	1451	55	3	5875	23	1	false	0.947849524350184	0.999985854336018	0.0	localization of cell
GO:0017016	16515	364	55	1	384	1	1	false	0.9479166666667154	0.999985854336018	8.281671582729904E-34	Ras GTPase binding
GO:0004619	16515	111	55	1	117	1	1	false	0.9487179487179593	0.999985854336018	3.1973449084178147E-10	phosphoglycerate mutase activity
GO:0031399	16515	1687	55	1	4320	6	2	false	0.9488512041393895	0.999985854336018	0.0	regulation of protein modification process
GO:0050793	16515	2287	55	3	9945	25	2	false	0.9489690896103923	0.999985854336018	0.0	regulation of developmental process
GO:0016817	16515	1312	55	1	3358	6	1	false	0.9489843034297972	0.999985854336018	0.0	hydrolase activity, acting on acid anhydrides
GO:0033993	16515	838	55	1	2958	9	1	false	0.9503470410152952	0.999985854336018	0.0	response to lipid
GO:0071840	16515	6683	55	15	13878	41	1	false	0.9505753728732457	0.999985854336018	0.0	cellular component organization or biogenesis
GO:0044260	16515	6589	55	14	9167	24	2	false	0.9515482476705547	0.999985854336018	0.0	cellular macromolecule metabolic process
GO:0090304	16515	3833	55	6	8019	19	2	false	0.9521288108825444	0.999985854336018	0.0	nucleic acid metabolic process
GO:0030141	16515	775	55	3	3456	26	2	false	0.9521614389568706	0.999985854336018	0.0	secretory granule
GO:0003094	16515	20	55	1	21	1	1	false	0.9523809523809522	0.999985854336018	0.04761904761904764	glomerular filtration
GO:0051716	16515	5952	55	12	13037	36	2	false	0.9524823760366876	0.999985854336018	0.0	cellular response to stimulus
GO:0042981	16515	1289	55	2	1705	4	2	false	0.9527337868743977	0.999985854336018	0.0	regulation of apoptotic process
GO:0051130	16515	1112	55	1	8217	21	3	false	0.9529969051073717	0.999985854336018	0.0	positive regulation of cellular component organization
GO:0042552	16515	126	55	3	128	3	1	false	0.9534940944882195	0.999985854336018	1.2303149606299077E-4	myelination
GO:0043228	16515	4536	55	11	9283	31	1	false	0.9538549118835047	0.999985854336018	0.0	non-membrane-bounded organelle
GO:0035556	16515	2462	55	4	11378	34	2	false	0.9552728950893603	0.999985854336018	0.0	intracellular signal transduction
GO:0022836	16515	350	55	1	539	3	1	false	0.9573306592059588	0.999985854336018	6.202121895716514E-151	gated channel activity
GO:0014706	16515	338	55	1	353	1	1	false	0.9575070821529723	0.999985854336018	1.0736582831189132E-26	striated muscle tissue development
GO:0043233	16515	3948	55	9	9283	31	2	false	0.9584001489338313	0.999985854336018	0.0	organelle lumen
GO:0008283	16515	1612	55	2	13878	41	1	false	0.95976379626919	0.999985854336018	0.0	cell population proliferation
GO:0006163	16515	482	55	1	603	2	2	false	0.9600006611462708	0.999985854336018	1.2779817982468668E-130	purine nucleotide metabolic process
GO:0043067	16515	1303	55	2	1919	5	2	false	0.9607462222776532	0.999985854336018	0.0	regulation of programmed cell death
GO:0051050	16515	859	55	1	7837	28	3	false	0.9614800011322516	0.999985854336018	0.0	positive regulation of transport
GO:0051641	16515	2730	55	7	5875	23	1	false	0.9623736732374049	0.999985854336018	0.0	cellular localization
GO:0006974	16515	813	55	1	1926	6	1	false	0.9629697896487687	0.999985854336018	0.0	cellular response to DNA damage stimulus
GO:0000280	16515	1122	55	1	1165	1	1	false	0.9630901287558652	0.999985854336018	1.861771880780646E-79	nuclear division
GO:0051707	16515	1254	55	1	1873	3	2	false	0.9640211830462405	0.999985854336018	0.0	response to other organism
GO:0031326	16515	2783	55	4	6367	16	3	false	0.964814637529524	0.999985854336018	0.0	regulation of cellular biosynthetic process
GO:0009259	16515	473	55	1	582	2	2	false	0.9651862235392632	0.999985854336018	2.9974324036834596E-121	ribonucleotide metabolic process
GO:0015291	16515	140	55	1	247	4	1	false	0.9659023608600327	0.999985854336018	7.884775568303248E-73	secondary active transmembrane transporter activity
GO:0065003	16515	1426	55	1	2900	5	2	false	0.9661899042481354	0.999985854336018	0.0	protein-containing complex assembly
GO:0043412	16515	3949	55	6	7606	18	1	false	0.9662831565299139	0.999985854336018	0.0	macromolecule modification
GO:0043232	16515	4526	55	11	9010	31	2	false	0.9668301620411865	0.999985854336018	0.0	intracellular non-membrane-bounded organelle
GO:0019778	16515	88	55	1	91	1	1	false	0.9670329670329935	0.999985854336018	8.23146890562624E-6	Atg12 activating enzyme activity
GO:0031966	16515	666	55	2	3192	23	2	false	0.967958085572714	0.999985854336018	0.0	mitochondrial membrane
GO:0099080	16515	1510	55	2	10934	36	1	false	0.9680656082665526	0.999985854336018	0.0	supramolecular complex
GO:0055080	16515	640	55	2	717	3	1	false	0.968194004167708	0.999985854336018	1.3362150715858248E-105	cation homeostasis
GO:0002283	16515	465	55	2	521	3	2	false	0.9682597255846179	0.999985854336018	1.0986135721444786E-76	neutrophil activation involved in immune response
GO:0009607	16515	1277	55	1	7281	18	1	false	0.9690579377359125	0.999985854336018	0.0	response to biotic stimulus
GO:0009966	16515	2880	55	5	5336	15	4	false	0.9695280068313955	0.999985854336018	0.0	regulation of signal transduction
GO:0009117	16515	578	55	2	587	2	1	false	0.969544918047908	0.999985854336018	4.66427742017905E-20	nucleotide metabolic process
GO:0070013	16515	3948	55	9	9004	31	2	false	0.9698472357970072	0.999985854336018	0.0	intracellular organelle lumen
GO:0022405	16515	84	55	1	102	2	2	false	0.9702970297029361	0.999985854336018	2.206987087367598E-20	hair cycle process
GO:0098542	16515	941	55	1	1609	4	2	false	0.9704474701528557	0.999985854336018	0.0	defense response to other organism
GO:0006139	16515	4384	55	7	8848	22	5	false	0.971233837803472	0.999985854336018	0.0	nucleobase-containing compound metabolic process
GO:0007599	16515	315	55	1	455	3	1	false	0.9713016802027443	0.999985854336018	2.6494842979810975E-121	hemostasis
GO:0003674	16515	11969	55	30	14589	42	1	false	0.9713618105338976	0.999985854336018	0.0	molecular_function
GO:0016064	16515	70	55	1	72	1	1	false	0.9722222222222209	0.999985854336018	3.9123630672926725E-4	immunoglobulin mediated immune response
GO:0043043	16515	640	55	1	1774	8	3	false	0.9723692382567732	0.999985854336018	0.0	peptide biosynthetic process
GO:1990837	16515	1457	55	3	1567	4	2	false	0.9733119374683578	0.999985854336018	2.7858462114274706E-172	sequence-specific double-stranded DNA binding
GO:0006468	16515	1849	55	1	4070	6	2	false	0.973673647850208	0.999985854336018	0.0	protein phosphorylation
GO:0042060	16515	505	55	1	602	2	1	false	0.9742621654940185	0.999985854336018	8.253237307151272E-115	wound healing
GO:0017111	16515	1279	55	1	1312	1	1	false	0.9748475609753142	0.999985854336018	1.671504200825845E-66	nucleoside-triphosphatase activity
GO:0012501	16515	1819	55	4	1921	5	1	false	0.9748684662907827	0.999985854336018	1.7730777300949983E-172	programmed cell death
GO:0046483	16515	4528	55	8	8863	24	1	false	0.9751192864376351	0.999985854336018	0.0	heterocycle metabolic process
GO:0022803	16515	540	55	3	969	10	1	false	0.9760218663975282	0.999985854336018	4.5450251904428766E-288	passive transmembrane transporter activity
GO:0006796	16515	2991	55	4	3009	4	1	false	0.9762739148833957	0.999985854336018	1.6476590431454356E-47	phosphate-containing compound metabolic process
GO:0098771	16515	651	55	2	717	3	1	false	0.9764264509948559	0.999985854336018	4.095764458482241E-95	inorganic ion homeostasis
GO:0003824	16515	6357	55	11	11969	30	1	false	0.9770087401881528	0.999985854336018	0.0	catalytic activity
GO:0030030	16515	1456	55	1	6509	15	1	false	0.9776898101637874	0.999985854336018	0.0	cell projection organization
GO:0006725	16515	4570	55	8	8863	24	1	false	0.9777067097072742	0.999985854336018	0.0	cellular aromatic compound metabolic process
GO:2000026	16515	1794	55	2	5196	14	3	false	0.9778312051074257	0.999985854336018	0.0	regulation of multicellular organismal development
GO:0034220	16515	1054	55	4	1710	11	2	false	0.9779693052072727	0.999985854336018	0.0	ion transmembrane transport
GO:0006996	16515	4814	55	8	6509	15	1	false	0.9780230842410106	0.999985854336018	0.0	organelle organization
GO:0005654	16515	1101	55	1	10934	36	2	false	0.9782307924027115	0.999985854336018	0.0	nucleoplasm
GO:0032680	16515	138	55	1	141	1	2	false	0.9787234042553515	0.999985854336018	2.186700487634236E-6	regulation of tumor necrosis factor production
GO:0097659	16515	2359	55	4	2371	4	1	false	0.9798959247948389	0.999985854336018	1.5605119001577283E-32	nucleic acid-templated transcription
GO:0080090	16515	4581	55	7	8908	22	2	false	0.9810170320268042	0.999985854336018	0.0	regulation of primary metabolic process
GO:0090132	16515	264	55	1	269	1	1	false	0.981412639405111	0.999985854336018	8.844135751491747E-11	epithelium migration
GO:0006464	16515	3764	55	5	4687	9	2	false	0.9817599617819023	0.999985854336018	0.0	cellular protein modification process
GO:0022402	16515	1438	55	1	12841	34	2	false	0.9824655425809199	0.999985854336018	0.0	cell cycle process
GO:0005925	16515	399	55	1	406	1	1	false	0.982758620689645	0.999985854336018	2.9196624968407593E-15	focal adhesion
GO:0006793	16515	3009	55	4	8863	24	1	false	0.9829500729840581	0.999985854336018	0.0	phosphorus metabolic process
GO:0048523	16515	4164	55	6	12864	34	3	false	0.9829514856053995	0.999985854336018	0.0	negative regulation of cellular process
GO:0042119	16515	475	55	2	479	2	1	false	0.9833509490657283	0.999985854336018	4.616602686116495E-10	neutrophil activation
GO:0098772	16515	1567	55	1	11969	30	2	false	0.9852297615980402	0.999985854336018	0.0	molecular function regulator
GO:0099537	16515	678	55	1	688	1	1	false	0.9854651162789891	0.999985854336018	1.6308581617624151E-22	trans-synaptic signaling
GO:0050789	16515	8917	55	20	13878	41	2	false	0.9858259335348816	0.999985854336018	0.0	regulation of biological process
GO:0043207	16515	1256	55	1	2462	6	2	false	0.9862724317718864	0.999985854336018	0.0	response to external biotic stimulus
GO:0051171	16515	4412	55	7	8635	23	2	false	0.9867690868089785	0.999985854336018	0.0	regulation of nitrogen compound metabolic process
GO:0120036	16515	1437	55	1	1456	1	1	false	0.9869505494513129	0.999985854336018	1.0870553178834464E-43	plasma membrane bounded cell projection organization
GO:0001707	16515	157	55	1	159	1	2	false	0.987421383647851	0.999985854336018	7.961149590001312E-5	mesoderm formation
GO:0042632	16515	79	55	1	80	1	1	false	0.9875000000000154	0.999985854336018	0.01250000000000005	cholesterol homeostasis
GO:0007155	16515	1255	55	3	1260	3	1	false	0.9881330309423767	0.999985854336018	3.808723211297523E-14	cell adhesion
GO:0050790	16515	2225	55	1	7147	12	2	false	0.9886655993591276	0.999985854336018	0.0	regulation of catalytic activity
GO:0036211	16515	3764	55	5	5415	12	2	false	0.9895243717892178	0.999985854336018	0.0	protein modification process
GO:0009967	16515	1541	55	1	4877	12	5	false	0.9895730021929317	0.999985854336018	0.0	positive regulation of signal transduction
GO:0009987	16515	12841	55	34	13878	41	1	false	0.9901296125949561	0.999985854336018	0.0	cellular process
GO:0099512	16515	1223	55	2	1229	2	1	false	0.9902558421206307	0.999985854336018	2.1150941658829377E-16	supramolecular fiber
GO:0045121	16515	314	55	3	315	3	1	false	0.9904761904763622	0.999985854336018	0.0031746031746034678	membrane raft
GO:0150063	16515	324	55	1	327	1	1	false	0.9908256880734531	0.999985854336018	1.7318191461262801E-7	visual system development
GO:0042995	16515	1906	55	2	10934	36	1	false	0.9913709860581192	0.999985854336018	0.0	cell projection
GO:0050877	16515	817	55	1	1482	6	1	false	0.991938449913141	0.999985854336018	0.0	nervous system process
GO:0035296	16515	124	55	1	125	1	1	false	0.9919999999999981	0.999985854336018	0.00799999999999982	regulation of tube diameter
GO:0009179	16515	128	55	1	129	1	2	false	0.9922480620155267	0.999985854336018	0.007751937984496201	purine ribonucleoside diphosphate metabolic process
GO:0098916	16515	673	55	1	678	1	1	false	0.9926253687314729	0.999985854336018	8.500657496417303E-13	anterograde trans-synaptic signaling
GO:0032640	16515	140	55	1	141	1	1	false	0.9929078014184956	0.999985854336018	0.007092198581560472	tumor necrosis factor production
GO:0038023	16515	850	55	1	856	1	1	false	0.9929906542054951	0.999985854336018	1.862586969397614E-15	signaling receptor activity
GO:0051246	16515	2575	55	2	6895	16	4	false	0.9941012024964817	0.999985854336018	0.0	regulation of protein metabolic process
GO:0032268	16515	2427	55	2	6488	16	3	false	0.9941822841657401	0.999985854336018	0.0	regulation of cellular protein metabolic process
GO:0015267	16515	539	55	3	540	3	1	false	0.9944444444446616	0.999985854336018	0.0018518518518518792	channel activity
GO:0060255	16515	4602	55	6	7947	19	2	false	0.9946849424238795	0.999985854336018	0.0	regulation of macromolecule metabolic process
GO:0048519	16515	4686	55	7	13878	41	2	false	0.994824189192049	0.999985854336018	0.0	negative regulation of biological process
GO:0005634	16515	3375	55	7	7335	29	1	false	0.9957426399319763	0.999985854336018	0.0	nucleus
GO:0098590	16515	2390	55	6	6329	33	2	false	0.9958428559511316	0.999985854336018	0.0	plasma membrane region
GO:0048468	16515	1897	55	1	5006	12	3	false	0.9967336867396152	0.999985854336018	0.0	cell development
GO:0032991	16515	4639	55	7	11845	36	1	false	0.996768098467011	0.999985854336018	0.0	protein-containing complex
GO:0015075	16515	807	55	3	1202	10	2	false	0.9970385734208087	0.999985854336018	0.0	ion transmembrane transporter activity
GO:0008015	16515	470	55	4	478	5	1	false	0.9976053544327482	0.999985854336018	1.5691746997656132E-17	blood circulation
GO:0050794	16515	8239	55	15	12995	36	2	false	0.9976238303991023	0.999985854336018	0.0	regulation of cellular process
GO:0031324	16515	2129	55	1	9593	25	4	false	0.9981312631840028	0.999985854336018	0.0	negative regulation of cellular metabolic process
GO:0120025	16515	1906	55	2	2390	6	2	false	0.9983263668242065	0.999985854336018	0.0	plasma membrane bounded cell projection
GO:0009892	16515	2467	55	1	10162	26	3	false	0.9992830255798137	0.999985854336018	0.0	negative regulation of metabolic process
GO:0065009	16515	3314	55	2	13061	37	2	false	0.99973457419195	0.999985854336018	0.0	regulation of molecular function
GO:0015318	16515	768	55	3	969	10	1	false	0.9999069162967447	0.999985854336018	4.492427514227734E-214	inorganic molecular entity transmembrane transporter activity
GO:0005488	16515	9221	55	13	11969	30	1	false	0.999985854336018	0.999985854336018	0.0	binding
GO:0000000	16515	14589	55	42	0	0	0	true	1.0	1.0	1.0	Gene Ontology
GO:0003841	16515	14	55	1	14	1	2	true	1.0	1.0	1.0	1-acylglycerol-3-phosphate O-acyltransferase activity
GO:1904903	16515	10	55	1	10	1	1	true	1.0	1.0	1.0	ESCRT III complex disassembly
GO:0004605	16515	3	55	1	3	1	1	true	1.0	1.0	1.0	phosphatidate cytidylyltransferase activity
GO:0005764	16515	673	55	5	673	5	1	true	1.0	1.0	1.0	lysosome
GO:0007040	16515	54	55	1	54	1	1	true	1.0	1.0	1.0	lysosome organization
GO:0007268	16515	673	55	1	673	1	1	true	1.0	1.0	1.0	chemical synaptic transmission
GO:0008366	16515	128	55	3	128	3	1	true	1.0	1.0	1.0	axon ensheathment
GO:0008645	16515	96	55	1	96	1	1	true	1.0	1.0	1.0	hexose transmembrane transport
GO:0042470	16515	105	55	1	105	1	1	true	1.0	1.0	1.0	melanosome
GO:0042633	16515	102	55	2	102	2	1	true	1.0	1.0	1.0	hair cycle
GO:0044354	16515	8	55	1	8	1	1	true	1.0	1.0	1.0	macropinosome
GO:0047192	16515	3	55	1	3	1	1	true	1.0	1.0	1.0	1-alkylglycerophosphocholine O-acetyltransferase activity
GO:0016462	16515	1312	55	1	1312	1	1	true	1.0	1.0	1.0	pyrophosphatase activity
GO:0016620	16515	138	55	1	138	1	1	true	1.0	1.0	1.0	oxidoreductase activity, acting on the aldehyde or oxo group of donors, NAD or NADP as acceptor
GO:0016818	16515	1312	55	1	1312	1	1	true	1.0	1.0	1.0	hydrolase activity, acting on acid anhydrides, in phosphorus-containing anhydrides
GO:0017171	16515	231	55	1	231	1	1	true	1.0	1.0	1.0	serine hydrolase activity
GO:0022840	16515	12	55	1	12	1	1	true	1.0	1.0	1.0	leak channel activity
GO:0060173	16515	169	55	1	169	1	1	true	1.0	1.0	1.0	limb development
GO:0030198	16515	323	55	4	323	4	1	true	1.0	1.0	1.0	extracellular matrix organization
