## Supplementary File S4 for "PIGNON: A protein-protein interaction-guided functional enrichment analysis for quantitative proteomics": table-mcl2_cluster22-Parent-Child-Union-Benjamini-Hochberg.txt

ID	Pop.total	Pop.term	Study.total	Study.term	Pop.family	Study.family	nparents	is.trivial	p	p.adjusted	p.min	name
GO:0030674	16515	244	54	11	5953	31	2	false	1.7947848455934146E-8	3.112156922258981E-5	0.0	protein-macromolecule adaptor activity
GO:0035591	16515	101	54	10	1662	20	2	false	4.922617976528181E-8	4.267909785649933E-5	1.0905169222058563E-164	signaling adaptor activity
GO:0060090	16515	370	54	11	9221	38	1	false	1.6973607066367246E-7	9.810744884360268E-5	0.0	molecular adaptor activity
GO:0044091	16515	133	54	7	2890	12	1	false	2.4447211307405673E-7	1.0121659318484495E-4	1.632017344981079E-233	membrane biogenesis
GO:0071709	16515	128	54	7	3938	16	3	false	2.9185868853761517E-7	1.0121659318484495E-4	1.98190560231517E-244	membrane assembly
GO:0030971	16515	62	54	7	1200	12	2	false	4.5379723451833337E-7	1.292806068558289E-4	1.927681897850218E-105	receptor tyrosine kinase binding
GO:0006793	16515	3009	54	22	8863	27	1	false	5.218940299831616E-7	1.292806068558289E-4	0.0	phosphorus metabolic process
GO:0048584	16515	2094	54	23	8465	36	3	false	7.292936031298436E-7	1.580743884783936E-4	0.0	positive regulation of response to stimulus
GO:0097485	16515	253	54	9	2319	14	3	false	2.3414971764865784E-6	4.511284560030808E-4	0.0	neuron projection guidance
GO:0031424	16515	148	54	7	6028	27	2	false	2.7448570225512375E-6	4.759582077103846E-4	5.3971693774643365E-301	keratinization
GO:0007167	16515	947	54	21	2604	26	1	false	4.2002424581825726E-6	6.53817211108798E-4	0.0	enzyme linked receptor protein signaling pathway
GO:0007009	16515	177	54	8	2081	14	2	false	4.524686582067806E-6	6.53817211108798E-4	3.6050457438791897E-262	plasma membrane organization
GO:0016755	16515	109	54	7	3192	23	2	false	6.970372676846903E-6	9.167513969493288E-4	1.0634924975219456E-205	transferase activity, transferring amino-acyl groups
GO:0070268	16515	99	54	7	1866	16	3	false	7.4016837123936586E-6	9.167513969493288E-4	1.9915203261496224E-167	cornification
GO:0045111	16515	178	54	7	1977	11	1	false	1.0354250621058574E-5	0.001196951371794371	4.727759231309853E-259	intermediate filament cytoskeleton
GO:0051174	16515	1639	54	18	5798	26	2	false	1.6558162278098236E-5	0.0017944908368888964	0.0	regulation of phosphorus metabolic process
GO:0005882	16515	146	54	7	1069	9	2	false	2.2053856065708844E-5	0.0022494933187023024	2.2343526692385693E-184	intermediate filament
GO:0005165	16515	7	54	3	201	3	1	false	2.625065626640541E-5	0.002528813220330388	4.2259982007206184E-13	neurotrophin receptor binding
GO:0010562	16515	1074	54	15	4324	23	3	false	4.7757009014740774E-5	0.004358455454292658	0.0	positive regulation of phosphorus metabolic process
GO:0051219	16515	80	54	5	5904	31	1	false	5.191843474737607E-5	0.004501328292597506	2.491826638238962E-183	phosphoprotein binding
GO:0016740	16515	2841	54	24	6357	30	1	false	8.124294086165788E-5	0.0067083456882911785	0.0	transferase activity
GO:0023056	16515	1745	54	19	6990	34	3	false	1.1192560524124861E-4	0.008821772704014776	0.0	positive regulation of signaling
GO:0010647	16515	1736	54	19	6661	33	3	false	1.208306468789693E-4	0.009109580073397077	0.0	positive regulation of cell communication
GO:0045725	16515	16	54	2	1230	2	5	false	1.5876480977998836E-4	0.010819800206810974	8.407891731669206E-37	positive regulation of glycogen biosynthetic process
GO:1990782	16515	86	54	7	700	12	1	false	1.5880065426689664E-4	0.010819800206810974	1.1801061419983405E-112	protein tyrosine kinase binding
GO:0006468	16515	1849	54	18	4070	21	2	false	1.6223460517709648E-4	0.010819800206810974	0.0	protein phosphorylation
GO:0006935	16515	556	54	10	3829	20	2	false	1.7978057053737764E-4	0.011545907752289364	0.0	chemotaxis
GO:0051347	16515	662	54	13	3461	25	3	false	2.1891481861351198E-4	0.013557081981279636	0.0	positive regulation of transferase activity
GO:0042330	16515	556	54	10	3248	18	2	false	2.3500032381008592E-4	0.014051398671954794	0.0	taxis
GO:0051338	16515	966	54	15	3980	26	2	false	2.622085929088887E-4	0.015155656670133768	0.0	regulation of transferase activity
GO:0002764	16515	372	54	9	4777	30	2	false	3.1313085591849613E-4	0.017316793399632404	0.0	immune response-regulating signaling pathway
GO:0009967	16515	1541	54	19	4877	30	5	false	3.3107834464689165E-4	0.017316793399632404	0.0	positive regulation of signal transduction
GO:0005159	16515	15	54	3	1183	12	1	false	3.394594566452911E-4	0.017316793399632404	1.1493009074379465E-34	insulin-like growth factor receptor binding
GO:0035556	16515	2462	54	21	11378	47	2	false	3.4410692865614726E-4	0.017316793399632404	0.0	intracellular signal transduction
GO:0005068	16515	13	54	4	706	21	3	false	3.49531585344368E-4	0.017316793399632404	6.4281566685994E-28	transmembrane receptor protein tyrosine kinase adaptor activity
GO:0007166	16515	2604	54	26	4610	30	1	false	4.114484828523434E-4	0.01953051928891856	0.0	cell surface receptor signaling pathway
GO:0043588	16515	330	54	7	3125	15	1	false	4.1765700129685714E-4	0.01953051928891856	0.0	skin development
GO:0007165	16515	4610	54	30	12851	50	5	false	4.2800445961874584E-4	0.01953051928891856	0.0	signal transduction
GO:0051246	16515	2575	54	18	6895	25	4	false	4.501291844287576E-4	0.020013436046140146	0.0	regulation of protein metabolic process
GO:0048518	16515	5275	54	31	13878	50	2	false	4.909904103903414E-4	0.021284434290421296	0.0	positive regulation of biological process
GO:0007169	16515	663	54	21	947	21	1	false	5.086788709481353E-4	0.02151339420058699	2.243481396692591E-250	transmembrane receptor protein tyrosine kinase signaling pathway
GO:0033674	16515	596	54	13	1822	18	4	false	6.553666131790659E-4	0.027057278744107148	0.0	positive regulation of kinase activity
GO:0023052	16515	5095	54	30	13878	50	1	false	6.732282208130177E-4	0.027148319416041226	0.0	signaling
GO:0019538	16515	5250	54	24	8935	27	3	false	6.903201427001055E-4	0.027204889260045072	0.0	protein metabolic process
GO:0005198	16515	612	54	9	11969	49	1	false	7.364860173637636E-4	0.028379261202417023	0.0	structural molecule activity
GO:0005158	16515	23	54	3	1759	15	2	false	8.028734387022108E-4	0.030264837884992034	6.825170404333983E-53	insulin receptor binding
GO:0045017	16515	227	54	4	4759	10	3	false	8.433288470772174E-4	0.030353233943211513	0.0	glycerolipid biosynthetic process
GO:0038145	16515	4	54	2	711	9	2	false	8.445379247390682E-4	0.030353233943211513	9.471173652130726E-11	macrophage colony-stimulating factor signaling pathway
GO:0038111	16515	17	54	3	716	9	2	false	8.577326777493449E-4	0.030353233943211513	1.2608978010904528E-34	interleukin-7-mediated signaling pathway
GO:0008654	16515	240	54	4	4756	10	4	false	0.0010435580391612927	0.03539723900681129	0.0	phospholipid biosynthetic process
GO:0002253	16515	413	54	8	2527	15	2	false	0.0010579344007757112	0.03539723900681129	0.0	activation of immune response
GO:0071375	16515	297	54	7	785	7	3	false	0.0010615088975514343	0.03539723900681129	2.613672664187581E-225	cellular response to peptide hormone stimulus
GO:0023014	16515	859	54	13	4966	31	2	false	0.0010884396666162991	0.035473615277796584	0.0	signal transduction by protein phosphorylation
GO:0048522	16515	4621	54	29	12886	50	3	false	0.0011393555473543167	0.035473615277796584	0.0	positive regulation of cellular process
GO:1901652	16515	482	54	7	1628	8	2	false	0.00115021755330896	0.035473615277796584	0.0	response to peptide
GO:0005543	16515	409	54	8	1634	11	2	false	0.001152107670070384	0.035473615277796584	0.0	phospholipid binding
GO:0048869	16515	3513	54	24	13027	50	2	false	0.0011660876994431402	0.035473615277796584	0.0	cellular developmental process
GO:0080090	16515	4581	54	22	8908	27	2	false	0.0012154905314607635	0.03633897554401661	0.0	regulation of primary metabolic process
GO:0010962	16515	28	54	2	2445	5	4	false	0.0012384262944288606	0.03639713889050244	4.783307017264906E-66	regulation of glucan biosynthetic process
GO:0008289	16515	670	54	9	9221	38	1	false	0.0012868717433504745	0.03669339607295836	0.0	lipid binding
GO:0140096	16515	3053	54	23	6357	30	1	false	0.0012908288122551671	0.03669339607295836	0.0	catalytic activity, acting on a protein
GO:0043085	16515	1381	54	14	6623	30	3	false	0.0013513863689285273	0.03779522522132365	0.0	positive regulation of catalytic activity
GO:1901653	16515	352	54	7	1149	8	3	false	0.0014295790215550597	0.039347460688515454	1.3509331961443792E-306	cellular response to peptide
GO:0018212	16515	354	54	7	1150	8	1	false	0.0014762535175963437	0.03999724374237593	1.8418560259272367E-307	peptidyl-tyrosine modification
GO:0040011	16515	1650	54	14	13878	50	1	false	0.0015798564642671843	0.04153657861330297	0.0	locomotion
GO:0098761	16515	29	54	3	1013	9	2	false	0.0015809770406447498	0.04153657861330297	9.111321710025241E-57	cellular response to interleukin-7
GO:0043548	16515	46	54	3	5904	31	1	false	0.0017080783795135562	0.04420608821009711	2.2088586460853803E-116	phosphatidylinositol 3-kinase binding
GO:0032268	16515	2427	54	17	6488	25	3	false	0.0018382246909545434	0.04662458272920085	0.0	regulation of cellular protein metabolic process
GO:0008219	16515	1921	54	16	12841	50	1	false	0.001855303465002802	0.04662458272920085	0.0	cell death
GO:0050865	16515	499	54	8	8443	40	2	false	0.0020180785012426455	0.04865295499615982	0.0	regulation of cell activation
GO:0045937	16515	1074	54	15	2991	22	3	false	0.0020266082818468658	0.04865295499615982	0.0	positive regulation of phosphate metabolic process
GO:0046875	16515	27	54	3	1183	12	1	false	0.00203636144734073	0.04865295499615982	1.5711743065361032E-55	ephrin receptor binding
GO:0043491	16515	229	54	7	2462	21	1	false	0.0020482501238291042	0.04865295499615982	0.0	protein kinase B signaling
GO:0043434	16515	409	54	7	979	7	2	false	0.0021552765690802398	0.05050337257817751	4.517083471812399E-288	response to peptide hormone
GO:0043549	16515	879	54	15	1984	19	3	false	0.0021863258115376637	0.05054785276275078	0.0	regulation of kinase activity
GO:0098760	16515	29	54	3	1093	11	1	false	0.002405074401896252	0.05458502401734665	9.756534133262342E-58	response to interleukin-7
GO:0032885	16515	36	54	2	2747	6	4	false	0.002423902450597285	0.05458502401734665	7.44143742410884E-83	regulation of polysaccharide biosynthetic process
GO:0010256	16515	473	54	8	6509	34	1	false	0.002464190558595626	0.05478085164877969	0.0	endomembrane system organization
GO:0005200	16515	98	54	4	2912	18	3	false	0.0025670796790991796	0.05634577422225288	1.586796207846184E-185	structural constituent of cytoskeleton
GO:0031325	16515	2641	54	18	9799	36	4	false	0.0026421238379917395	0.05726803418847095	0.0	positive regulation of cellular metabolic process
GO:0032506	16515	33	54	2	1438	4	2	false	0.0029786288350215043	0.06267596034459108	7.822045238400672E-68	cytokinetic process
GO:0036006	16515	10	54	2	1013	9	2	false	0.0030455921691123792	0.06267596034459108	3.3344301288976014E-24	cellular response to macrophage colony-stimulating factor stimulus
GO:0007154	16515	5113	54	30	12841	50	1	false	0.003047346768210884	0.06267596034459108	0.0	cell communication
GO:0033692	16515	61	54	2	3394	5	4	false	0.003069078990276836	0.06267596034459108	3.695322397471694E-132	cellular polysaccharide biosynthetic process
GO:0070875	16515	16	54	2	2610	14	4	false	0.0030723509972838767	0.06267596034459108	4.724748366264813E-42	positive regulation of glycogen metabolic process
GO:0030258	16515	269	54	6	922	7	1	false	0.0031277716462803514	0.06306460505407127	6.294618240327923E-241	lipid modification
GO:0032000	16515	10	54	2	408	4	5	false	0.0031670325787969194	0.06312223553602136	3.172763347348463E-20	positive regulation of fatty acid beta-oxidation
GO:0036089	16515	7	54	2	114	2	3	false	0.003260363297624746	0.06389384258694748	2.4303191085944508E-11	cleavage furrow formation
GO:0099080	16515	1510	54	13	10934	42	1	false	0.0032794417475422877	0.06389384258694748	0.0	supramolecular complex
GO:0051674	16515	1451	54	11	5875	20	1	false	0.003504310587764297	0.06751638399092545	0.0	localization of cell
GO:0071840	16515	6683	54	34	13878	50	1	false	0.003584870085989355	0.06830950251764331	0.0	cellular component organization or biogenesis
GO:0031998	16515	17	54	2	842	5	4	false	0.003705671969778322	0.06984386082169142	7.787051245175956E-36	regulation of fatty acid beta-oxidation
GO:0036005	16515	10	54	2	1093	11	1	false	0.003968285560427735	0.07342871942991597	1.5541531721366187E-24	response to macrophage colony-stimulating factor
GO:0043235	16515	336	54	4	4639	10	1	false	0.003997990423954328	0.07342871942991597	0.0	receptor complex
GO:0009893	16515	2828	54	18	10458	37	3	false	0.004022911387452144	0.07342871942991597	0.0	positive regulation of metabolic process
GO:0044070	16515	60	54	2	931	2	2	false	0.004088562419875008	0.07384965870899232	4.236826662807031E-96	regulation of anion transport
GO:0005942	16515	24	54	2	1370	6	3	false	0.004228672032465789	0.07559296189995544	3.975662946538188E-52	phosphatidylinositol 3-kinase complex
GO:0001727	16515	60	54	4	1438	17	2	false	0.004338635071975563	0.07676727770209824	9.925072856856167E-108	lipid kinase activity
GO:0019899	16515	2163	54	19	5904	31	1	false	0.004459950527576414	0.07811670924058083	0.0	enzyme binding
GO:0035004	16515	61	54	4	1438	17	2	false	0.004608946731817146	0.07991913632970932	4.393537331417155E-109	phosphatidylinositol 3-kinase activity
GO:0000271	16515	68	54	2	3742	6	3	false	0.004656557828765776	0.07994526014930549	4.8908942772439627E-147	polysaccharide biosynthetic process
GO:0043168	16515	1438	54	10	2941	11	1	false	0.0047096103263737825	0.08006337554835431	0.0	anion binding
GO:0050789	16515	8917	54	41	13878	50	2	false	0.004894963562395021	0.08213104982284444	0.0	regulation of biological process
GO:0044267	16515	4687	54	22	7022	24	2	false	0.004925968386145225	0.08213104982284444	0.0	cellular protein metabolic process
GO:0071350	16515	13	54	2	1014	9	2	false	0.005196153586352618	0.08531062594538111	5.614774196965737E-30	cellular response to interleukin-15
GO:0034219	16515	102	54	2	1406	2	2	false	0.005215067099313955	0.08531062594538111	3.3054363750404406E-158	carbohydrate transmembrane transport
GO:0051044	16515	15	54	2	616	5	5	false	0.005311937095650546	0.08541487334274975	2.225379926628822E-30	positive regulation of membrane protein ectodomain proteolysis
GO:0060255	16515	4602	54	21	7947	25	2	false	0.005319957509237009	0.08541487334274975	0.0	regulation of macromolecule metabolic process
GO:0043412	16515	3949	54	19	7606	24	1	false	0.005624827024824688	0.08910836158013935	0.0	macromolecule modification
GO:0002696	16515	304	54	6	1547	10	4	false	0.005652779569674353	0.08910836158013935	0.0	positive regulation of leukocyte activation
GO:0048583	16515	3777	54	24	9953	41	2	false	0.005866485375271909	0.09125017420392185	0.0	regulation of response to stimulus
GO:0060988	16515	3	54	1	1017	2	2	false	0.005893898218477074	0.09125017420392185	5.720981551095463E-9	lipid tube assembly
GO:0007264	16515	521	54	10	2462	21	1	false	0.006021139584834313	0.0923951861955991	0.0	small GTPase mediated signal transduction
GO:0051896	16515	204	54	6	1788	16	2	false	0.006132687960204573	0.09328141160521693	7.437345104961197E-275	regulation of protein kinase B signaling
GO:0019199	16515	100	54	4	1608	13	2	false	0.00651530691245595	0.09677637140885569	5.090666000335808E-162	transmembrane receptor protein kinase activity
GO:0007411	16515	251	54	9	436	9	2	false	0.0065279241098091054	0.09677637140885569	2.1968011553238228E-128	axon guidance
GO:0048667	16515	545	54	9	1154	10	2	false	0.006529893572569847	0.09677637140885569	0.0	cell morphogenesis involved in neuron differentiation
GO:0042327	16515	1021	54	15	2255	20	3	false	0.006694078416032555	0.09813232346650816	0.0	positive regulation of phosphorylation
GO:0042325	16515	1477	54	18	2359	20	2	false	0.0067372315928483865	0.09813232346650816	0.0	regulation of phosphorylation
GO:1900077	16515	32	54	2	4305	17	4	false	0.006791164253737589	0.09813232346650816	1.5247211787342267E-81	negative regulation of cellular response to insulin stimulus
GO:0034764	16515	165	54	2	1977	2	3	false	0.00692682447333728	0.09926540195675078	8.942121599046844E-246	positive regulation of transmembrane transport
GO:0002768	16515	369	54	9	2606	26	2	false	0.0069893462443975365	0.09934038022774859	0.0	immune response-regulating cell surface receptor signaling pathway
GO:0034637	16515	70	54	2	4710	9	3	false	0.007327901358572244	0.10330553622572579	1.5514029719857563E-157	cellular carbohydrate biosynthetic process
GO:0051897	16515	150	54	6	990	13	3	false	0.007505709741148244	0.10495887654154075	3.811991385634738E-182	positive regulation of protein kinase B signaling
GO:0051057	16515	65	54	4	1332	17	3	false	0.007608552805932513	0.10541226523435399	3.2580124883973136E-112	positive regulation of small GTPase mediated signal transduction
GO:0071692	16515	525	54	4	2531	5	1	false	0.00765971477481465	0.10541226523435399	0.0	protein localization to extracellular region
GO:0019220	16515	1639	54	18	2991	22	2	false	0.007742159852141222	0.1054563300856948	0.0	regulation of phosphate metabolic process
GO:0050790	16515	2225	54	17	7147	32	2	false	0.007784550317744483	0.1054563300856948	0.0	regulation of catalytic activity
GO:0070672	16515	14	54	2	1093	11	1	false	0.007849699316750685	0.1055145629088813	2.7291912582418694E-32	response to interleukin-15
GO:0030888	16515	58	54	3	287	3	3	false	0.00791403718232869	0.10556108057044576	3.173082487135662E-62	regulation of B cell proliferation
GO:0008544	16515	370	54	7	1798	13	1	false	0.00802357863942201	0.10620523176150966	0.0	epidermis development
GO:0000165	16515	840	54	13	2466	21	2	false	0.008113888556412086	0.10658699058195877	0.0	MAPK cascade
GO:0002694	16515	468	54	7	1827	11	3	false	0.008537505368655328	0.11100924600188186	0.0	regulation of leukocyte activation
GO:0050867	16515	310	54	6	5055	30	3	false	0.008594288636734814	0.11100924600188186	0.0	positive regulation of cell activation
GO:0032270	16515	1481	54	12	5504	23	4	false	0.008642588356547897	0.11100924600188186	0.0	positive regulation of cellular protein metabolic process
GO:0050794	16515	8239	54	40	12995	50	2	false	0.00875096029930967	0.1115747438161983	0.0	regulation of cellular process
GO:0016746	16515	296	54	7	2841	24	1	false	0.00899813142648886	0.11388875834694658	0.0	transferase activity, transferring acyl groups
GO:0030855	16515	625	54	9	3506	22	2	false	0.009397639905397989	0.11808338837652253	0.0	epithelial cell differentiation
GO:0050996	16515	23	54	2	705	5	4	false	0.009598864439291399	0.11814145711827333	1.1526113957225183E-43	positive regulation of lipid catabolic process
GO:0016043	16515	6509	54	34	12854	50	2	false	0.00967195622747714	0.11814145711827333	0.0	cellular component organization
GO:0034097	16515	1093	54	11	2958	16	1	false	0.009704226227649632	0.11814145711827333	0.0	response to cytokine
GO:0051171	16515	4412	54	19	8635	25	2	false	0.009735723139959941	0.11814145711827333	0.0	regulation of nitrogen compound metabolic process
GO:0032989	16515	1057	54	11	7814	38	3	false	0.009742922934205932	0.11814145711827333	0.0	cellular component morphogenesis
GO:0051043	16515	23	54	2	2813	19	5	false	0.010050953887488067	0.12103023639516881	1.3205516934111923E-57	regulation of membrane protein ectodomain proteolysis
GO:0007010	16515	1441	54	11	4814	19	1	false	0.01022107387388263	0.12222994549870678	0.0	cytoskeleton organization
GO:0008283	16515	1612	54	12	13878	50	1	false	0.01044792975710555	0.12369644672259032	0.0	cell population proliferation
GO:0035723	16515	13	54	2	706	9	2	false	0.010486376971292259	0.12369644672259032	6.4281566685994E-28	interleukin-15-mediated signaling pathway
GO:0005899	16515	5	54	1	446	1	3	false	0.01121076233183717	0.13065112994580086	6.95468414301932E-12	insulin receptor complex
GO:0050776	16515	807	54	10	4478	26	3	false	0.011226654187960974	0.13065112994580086	0.0	regulation of immune response
GO:0051247	16515	1579	54	12	5964	24	4	false	0.011493722297660016	0.13286742976094978	0.0	positive regulation of protein metabolic process
GO:0033619	16515	59	54	2	1639	5	1	false	0.011881319122186281	0.13591580006658632	8.724296331119574E-110	membrane protein proteolysis
GO:0050878	16515	455	54	5	3583	12	1	false	0.011914187779769965	0.13591580006658632	0.0	regulation of body fluid levels
GO:0031401	16515	1143	54	11	3972	20	3	false	0.012201430084211248	0.13828287428772748	0.0	positive regulation of protein modification process
GO:0004713	16515	211	54	6	1261	13	2	false	0.012465382409725057	0.1403569681718393	1.5569816001491947E-246	protein tyrosine kinase activity
GO:0005102	16515	1183	54	12	5904	31	1	false	0.012691927943224005	0.1411432629524181	0.0	signaling receptor binding
GO:0043255	16515	92	54	2	3022	6	3	false	0.012698009815788482	0.1411432629524181	3.276527440310423E-178	regulation of carbohydrate biosynthetic process
GO:0065007	16515	9584	54	42	13878	50	1	false	0.012781080325155552	0.14116174066127216	0.0	biological regulation
GO:0002684	16515	887	54	10	6068	32	3	false	0.01292107981921725	0.14180476206659942	0.0	positive regulation of immune system process
GO:0099024	16515	27	54	2	545	4	1	false	0.013349062178009312	0.145580338469611	2.7455268777471744E-46	plasma membrane invagination
GO:2000107	16515	41	54	2	824	4	3	false	0.013608044495044718	0.14687654681103257	2.5754878823917482E-70	negative regulation of leukocyte apoptotic process
GO:1901564	16515	6170	54	24	9003	27	2	false	0.013637326434011676	0.14687654681103257	0.0	organonitrogen compound metabolic process
GO:0016301	16515	1426	54	17	2396	20	2	false	0.014032832839887311	0.14944189751873502	0.0	kinase activity
GO:0032881	16515	41	54	2	4689	21	3	false	0.014103269944279488	0.14944189751873502	1.2198523597716545E-101	regulation of polysaccharide metabolic process
GO:0014028	16515	3	54	1	2536	12	3	false	0.014134066431991088	0.14944189751873502	3.6831332137300215E-10	notochord formation
GO:0061564	16515	477	54	9	915	10	1	false	0.014671575401450013	0.15291925518682464	3.141381716105017E-274	axon development
GO:0071417	16515	559	54	7	2670	14	4	false	0.014702823436947525	0.15291925518682464	0.0	cellular response to organonitrogen compound
GO:0032502	16515	5265	54	27	13878	50	1	false	0.01502391888248451	0.15291925518682464	0.0	developmental process
GO:0005515	16515	5904	54	31	9221	38	1	false	0.015054625194680218	0.15291925518682464	0.0	protein binding
GO:1904026	16515	2	54	1	396	3	3	false	0.015113156885306707	0.15291925518682464	1.2786088735453382E-5	regulation of collagen fibril organization
GO:0010604	16515	2560	54	14	7739	25	3	false	0.015117140312059938	0.15291925518682464	0.0	positive regulation of macromolecule metabolic process
GO:0009913	16515	266	54	7	719	9	2	false	0.015135080226118001	0.15291925518682464	5.6794946214960095E-205	epidermal cell differentiation
GO:0046834	16515	111	54	4	2348	21	2	false	0.015177665181167536	0.15291925518682464	1.7623732090459234E-193	lipid phosphorylation
GO:0019900	16515	786	54	12	2163	19	1	false	0.015454398309124907	0.15291925518682464	0.0	kinase binding
GO:0046321	16515	14	54	2	109	2	3	false	0.01546041454298354	0.15291925518682464	6.2371014689665646E-18	positive regulation of fatty acid oxidation
GO:1901699	16515	613	54	7	3146	15	2	false	0.015467734899078857	0.15291925518682464	0.0	cellular response to nitrogen compound
GO:0019904	16515	644	54	8	5904	31	1	false	0.01552121621273422	0.15291925518682464	0.0	protein domain specific binding
GO:0010907	16515	35	54	2	272	2	4	false	0.01614391143911251	0.1581556069797802	6.26996321106168E-45	positive regulation of glucose metabolic process
GO:0031982	16515	2029	54	8	7507	14	1	false	0.016690200198872025	0.16258880418451738	0.0	vesicle
GO:0031399	16515	1687	54	14	4320	22	2	false	0.016861384299039918	0.16320852053036225	0.0	regulation of protein modification process
GO:0044093	16515	1894	54	14	11969	49	2	false	0.016942060954708883	0.16320852053036225	0.0	positive regulation of molecular function
GO:0044255	16515	922	54	7	8924	27	2	false	0.01717681040565112	0.1638701151809919	0.0	cellular lipid metabolic process
GO:0070873	16515	33	54	2	248	2	4	false	0.01723912759566372	0.1638701151809919	7.756600343530965E-42	regulation of glycogen metabolic process
GO:0045923	16515	33	54	2	2887	18	5	false	0.01729425091010468	0.1638701151809919	6.662989942642549E-78	positive regulation of fatty acid metabolic process
GO:0048017	16515	186	54	5	2462	21	1	false	0.017510749502716357	0.16501978063972916	1.6568181706058024E-285	inositol lipid-mediated signaling
GO:1903960	16515	6	54	1	338	1	4	false	0.017751479289939052	0.1663841356148882	5.049066730424671E-13	negative regulation of anion transmembrane transport
GO:0070851	16515	108	54	4	1183	12	1	false	0.018293924559956237	0.17046813650455633	2.680795070826118E-156	growth factor receptor binding
GO:0035592	16515	519	54	4	1984	5	2	false	0.018383818642648233	0.17046813650455633	0.0	establishment of protein localization to extracellular region
GO:0046627	16515	30	54	2	1234	9	4	false	0.01850618734321162	0.1706900470911114	6.894997513432396E-61	negative regulation of insulin receptor signaling pathway
GO:0000904	16515	692	54	9	2048	14	2	false	0.01880241594637564	0.1725047050318273	0.0	cell morphogenesis involved in differentiation
GO:0006955	16515	1668	54	13	7504	33	2	false	0.019467249274954357	0.17766426443563607	0.0	immune response
GO:0008643	16515	117	54	2	2495	5	1	false	0.019867016580102554	0.1803633861251195	2.1956706796492716E-204	carbohydrate transport
GO:0019898	16515	273	54	4	10934	42	2	false	0.02022648652762249	0.1826704564525906	0.0	extrinsic component of membrane
GO:0009987	16515	12841	54	50	13878	50	1	false	0.02044064788884019	0.18364810072149684	0.0	cellular process
GO:1905809	16515	19	54	1	923	1	3	false	0.020585048754067286	0.1839921368018179	6.718387805714558E-40	negative regulation of synapse organization
GO:0030155	16515	631	54	7	9139	41	2	false	0.02080102988145862	0.18496915802281666	0.0	regulation of cell adhesion
GO:0051251	16515	269	54	6	651	7	3	false	0.02192921866873347	0.1940064549570604	6.437620098865384E-191	positive regulation of lymphocyte activation
GO:0001726	16515	174	54	2	1929	3	2	false	0.02283671923680515	0.19899298379210228	4.5195577864006706E-253	ruffle
GO:0010827	16515	71	54	2	467	2	2	false	0.022837764564241615	0.19899298379210228	6.999790613292478E-86	regulation of glucose transmembrane transport
GO:0036464	16515	211	54	3	6078	18	2	false	0.022898897592477468	0.19899298379210228	0.0	cytoplasmic ribonucleoprotein granule
GO:0000281	16515	66	54	2	1015	4	2	false	0.022951901244763817	0.19899298379210228	1.767320318786174E-105	mitotic cytokinesis
GO:0007409	16515	435	54	9	659	9	3	false	0.023125118164133075	0.1994972880428197	1.0891818025309468E-182	axonogenesis
GO:0034063	16515	18	54	1	771	1	1	false	0.02334630350194984	0.2004083676850546	8.437323821975265E-37	stress granule assembly
GO:0006928	16515	2076	54	14	12841	50	1	false	0.02399790682577827	0.20453588868511957	0.0	movement of cell or subcellular component
GO:0050994	16515	50	54	2	1379	7	3	false	0.02408615058608048	0.20453588868511957	7.858812527943365E-93	regulation of lipid catabolic process
GO:0002682	16515	1311	54	11	9249	41	2	false	0.02418100183416927	0.20453588868511957	0.0	regulation of immune system process
GO:0042226	16515	22	54	1	1796	2	3	false	0.024355578165059354	0.20488368240942093	3.2516972834224886E-51	interleukin-6 biosynthetic process
GO:0030216	16515	219	54	7	370	7	2	false	0.024458432675173086	0.20488368240942093	5.286265951819217E-108	keratinocyte differentiation
GO:0048666	16515	1027	54	10	1990	12	2	false	0.024752706347052674	0.20635188848937183	0.0	neuron development
GO:0008610	16515	616	54	4	5059	10	2	false	0.025015514382828112	0.2075449853580093	0.0	lipid biosynthetic process
GO:0043603	16515	982	54	3	5039	4	1	false	0.025226182641042046	0.20829619380746148	0.0	cellular amide metabolic process
GO:0048570	16515	7	54	1	271	1	2	false	0.025830258302583165	0.2118776147518429	5.0765846872025315E-14	notochord morphogenesis
GO:0032891	16515	8	54	1	610	2	3	false	0.02607876389675057	0.2118776147518429	2.202413578118858E-18	negative regulation of organic acid transport
GO:0005085	16515	212	54	3	1760	6	2	false	0.026127721986937406	0.2118776147518429	2.4038542226050965E-280	guanyl-nucleotide exchange factor activity
GO:0032869	16515	208	54	7	348	7	2	false	0.026148679098555005	0.2118776147518429	3.208088037675193E-101	cellular response to insulin stimulus
GO:1901184	16515	83	54	3	2900	23	2	false	0.026493385976317414	0.21367223852527625	5.390083937251293E-163	regulation of ERBB signaling pathway
GO:0046486	16515	395	54	6	922	7	1	false	0.02693141301374067	0.21466928350442527	1.3937572883699088E-272	glycerolipid metabolic process
GO:0051249	16515	406	54	7	678	7	2	false	0.027038638532663185	0.21466928350442527	1.5695330356692712E-197	regulation of lymphocyte activation
GO:0002576	16515	123	54	2	744	2	1	false	0.027145834237838295	0.21466928350442527	3.3346792289972616E-144	platelet degranulation
GO:0140354	16515	11	54	1	404	1	2	false	0.027227722772275163	0.21466928350442527	9.785970716604252E-22	lipid import into cell
GO:0048858	16515	618	54	9	1730	14	3	false	0.02742785328635355	0.21466928350442527	0.0	cell projection morphogenesis
GO:0003674	16515	11969	54	49	14589	53	1	false	0.027482490863331037	0.21466928350442527	0.0	molecular_function
GO:0072329	16515	110	54	2	661	2	2	false	0.027483610690877975	0.21466928350442527	1.4294300303906817E-128	monocarboxylic acid catabolic process
GO:0043408	16515	663	54	10	2391	20	3	false	0.027988026011476475	0.21762886593677225	0.0	regulation of MAPK cascade
GO:0045834	16515	119	54	3	3664	21	3	false	0.028993858131997653	0.22281515140809308	2.998002681748557E-227	positive regulation of lipid metabolic process
GO:0051716	16515	5952	54	30	13037	50	2	false	0.029004807140271816	0.22281515140809308	0.0	cellular response to stimulus
GO:0002376	16515	2527	54	15	13878	50	1	false	0.029040498395749157	0.22281515140809308	0.0	immune system process
GO:0090407	16515	624	54	4	4895	10	2	false	0.029181428951786274	0.22291012247752157	0.0	organophosphate biosynthetic process
GO:1903575	16515	99	54	7	201	8	3	false	0.02944567639962447	0.2239421178813545	5.660361358544044E-60	cornified envelope assembly
GO:1903725	16515	69	54	3	2098	21	3	false	0.029624454820088693	0.22431792427088992	3.309279223849471E-131	regulation of phospholipid metabolic process
GO:0032437	16515	8	54	1	10934	42	2	false	0.030329430695655343	0.22865753402724506	1.9787930262398013E-28	cuticular plate
GO:1903959	16515	10	54	1	644	2	3	false	0.030838557615220134	0.2305640072115939	3.172497955337271E-22	regulation of anion transmembrane transport
GO:0006644	16515	380	54	6	3365	22	3	false	0.030848240872600796	0.2305640072115939	0.0	phospholipid metabolic process
GO:0031334	16515	230	54	2	2175	3	4	false	0.03107938091030945	0.23129462016513555	5.345464E-318	positive regulation of protein-containing complex assembly
GO:0009306	16515	519	54	4	2617	7	4	false	0.03219430329469253	0.23856804236323437	0.0	protein secretion
GO:0099513	16515	1041	54	9	2082	11	2	false	0.032366743706475576	0.23870161196306974	0.0	polymeric cytoskeletal fiber
GO:0002790	16515	542	54	4	2726	7	2	false	0.032487647302932215	0.23870161196306974	0.0	peptide secretion
GO:0016018	16515	17	54	1	514	1	2	false	0.033073929961084256	0.24198394325957848	3.809393072638715E-32	cyclosporin A binding
GO:0042100	16515	85	54	3	388	4	2	false	0.034365277539516056	0.2503755935021884	5.267109939265644E-88	B cell proliferation
GO:1902959	16515	7	54	1	392	2	4	false	0.035440263061741306	0.2550111234505142	3.7395858550086984E-15	regulation of aspartic-type endopeptidase activity involved in amyloid precursor protein catabolic process
GO:0044264	16515	87	54	2	6685	23	3	false	0.03548923283852244	0.2550111234505142	6.082594641764843E-201	cellular polysaccharide metabolic process
GO:1902107	16515	132	54	2	1158	3	4	false	0.03581622701179657	0.2550111234505142	1.027575631267334E-177	positive regulation of leukocyte differentiation
GO:0061695	16515	240	54	3	726	3	1	false	0.035823903490467254	0.2550111234505142	2.6191419541235277E-199	transferase complex, transferring phosphorus-containing groups
GO:0032870	16515	641	54	7	2591	14	3	false	0.03586500238192239	0.2550111234505142	0.0	cellular response to hormone stimulus
GO:0005976	16515	98	54	2	7819	24	2	false	0.0358839181787344	0.2550111234505142	5.136318584998458E-228	polysaccharide metabolic process
GO:0060670	16515	12	54	1	1307	4	4	false	0.0362637037438039	0.25665821343573864	2.0278005033612477E-29	branching involved in labyrinthine layer morphogenesis
GO:0050896	16515	7281	54	33	13878	50	1	false	0.03673706953502806	0.258037359335593	0.0	response to stimulus
GO:0031294	16515	52	54	2	2527	15	2	false	0.036756186710433375	0.258037359335593	1.5871884459951038E-109	lymphocyte costimulation
GO:0007351	16515	11	54	1	296	1	2	false	0.03716216216215868	0.25970136457405957	3.1522085416149026E-20	tripartite regional subdivision
GO:0032369	16515	12	54	1	638	2	4	false	0.037292756504579486	0.25970136457405957	1.1686601280837043E-25	negative regulation of lipid transport
GO:1905247	16515	8	54	1	211	1	3	false	0.0379146919431278	0.2629763033175344	1.1737823046553935E-14	positive regulation of aspartic-type peptidase activity
GO:0031089	16515	12	54	1	315	1	2	false	0.038095238095241665	0.2631758679567691	6.204879144576923E-22	platelet dense granule lumen
GO:0015911	16515	4	54	1	104	1	3	false	0.03846153846153743	0.26465201465200755	2.174799037694798E-7	long-chain fatty acid import across plasma membrane
GO:0046320	16515	28	54	2	140	2	2	false	0.03884892086330657	0.26533888982807985	4.471873192871694E-30	regulation of fatty acid oxidation
GO:0010828	16515	43	54	2	216	2	3	false	0.0388888888888853	0.26533888982807985	2.22644928528657E-46	positive regulation of glucose transmembrane transport
GO:0051173	16515	2492	54	12	8444	25	3	false	0.039020424974717624	0.26533888982807985	0.0	positive regulation of nitrogen compound metabolic process
GO:0008349	16515	4	54	1	1291	13	3	false	0.039720014364370386	0.26904103479616504	8.680135580910929E-12	MAP kinase kinase kinase kinase activity
GO:0065009	16515	3314	54	19	13061	51	2	false	0.04033046783862777	0.2706096218639415	0.0	regulation of molecular function
GO:1902961	16515	7	54	1	173	1	5	false	0.04046242774566498	0.2706096218639415	1.228848934217704E-12	positive regulation of aspartic-type endopeptidase activity involved in amyloid precursor protein catabolic process
GO:0065005	16515	30	54	1	1467	2	2	false	0.040495261370918	0.2706096218639415	3.6341862006495356E-63	protein-lipid complex assembly
GO:0023051	16515	3308	54	21	9004	41	2	false	0.04058582525077995	0.2706096218639415	0.0	regulation of signaling
GO:0018108	16515	354	54	7	1849	18	2	false	0.04073189810062787	0.2706096218639415	0.0	peptidyl-tyrosine phosphorylation
GO:1903792	16515	12	54	1	580	2	3	false	0.04098624262998739	0.2712600943526646	3.706386058704686E-25	negative regulation of anion transport
GO:0052742	16515	28	54	2	1444	17	3	false	0.0412116997918897	0.2717151613655389	1.3510597652364698E-59	phosphatidylinositol kinase activity
GO:1900076	16515	68	54	2	8378	40	3	false	0.04154001126096727	0.2728423466913532	5.486784592299067E-171	regulation of cellular response to insulin stimulus
GO:0032868	16515	261	54	7	409	7	1	false	0.04184092200527524	0.2737817311590463	1.3615933498545213E-115	response to insulin
GO:1905245	16515	9	54	1	419	2	2	false	0.04254833221044556	0.2773639400485436	9.940444734796848E-19	regulation of aspartic-type peptidase activity
GO:2000192	16515	4	54	1	93	1	5	false	0.04301075268817141	0.27837388594040985	3.4249683618547254E-7	negative regulation of fatty acid transport
GO:0070161	16515	776	54	8	1821	11	1	false	0.04315453407952635	0.27837388594040985	0.0	anchoring junction
GO:0071933	16515	6	54	1	821	6	1	false	0.04318487619260107	0.27837388594040985	2.394561889353897E-15	Arp2/3 complex binding
GO:0038089	16515	7	54	1	478	3	2	false	0.04338237229051746	0.2786112353768788	9.23851604487112E-16	positive regulation of cell migration by vascular endothelial growth factor signaling pathway
GO:0012506	16515	733	54	4	3955	8	2	false	0.04363363357695148	0.279190851005291	0.0	vesicle membrane
GO:0016051	16515	190	54	2	4889	9	2	false	0.045179782840959595	0.28802111561111743	0.0	carbohydrate biosynthetic process
GO:0043550	16515	59	54	3	1139	16	3	false	0.045686562467205524	0.2892933768315546	2.957903373149416E-100	regulation of lipid kinase activity
GO:0010676	16515	54	54	2	2805	18	4	false	0.045713024943394444	0.2892933768315546	2.499915538882232E-115	positive regulation of cellular carbohydrate metabolic process
GO:0035770	16515	220	54	3	4548	17	2	false	0.04596747669436482	0.28984583486555854	0.0	ribonucleoprotein granule
GO:0031092	16515	16	54	1	346	1	2	false	0.046242774566471564	0.29052525760239745	7.052210607871588E-28	platelet alpha granule membrane
GO:0031234	16515	87	54	2	10557	42	3	false	0.04672952880862026	0.29252347636876364	2.692246114157505E-218	extrinsic component of cytoplasmic side of plasma membrane
GO:0042827	16515	19	54	1	775	2	1	false	0.04846211552888019	0.3020523597273829	1.9273427478739018E-38	platelet dense granule
GO:0050817	16515	313	54	4	6028	27	1	false	0.04870941954445794	0.3020523597273829	0.0	coagulation
GO:0060330	16515	24	54	1	492	1	3	false	0.04878048780487151	0.3020523597273829	2.7111032674442323E-41	regulation of response to interferon-gamma
GO:0034104	16515	18	54	1	1086	3	3	false	0.04894850812191154	0.3020523597273829	1.6707852052971125E-39	negative regulation of tissue remodeling
GO:0046488	16515	196	54	6	322	6	1	false	0.049339684708882635	0.3023755915752305	5.509634332467829E-93	phosphatidylinositol metabolic process
GO:0019902	16515	238	54	5	2163	19	1	false	0.04942920793505765	0.3023755915752305	0.0	phosphatase binding
GO:0060525	16515	10	54	1	399	2	2	false	0.049558569791306406	0.3023755915752305	3.975649352453356E-20	prostate glandular acinus development
GO:1905208	16515	15	54	1	1184	4	4	false	0.049782686532352606	0.3023755915752305	1.1347405074276912E-34	negative regulation of cardiocyte differentiation
GO:0005575	16515	11845	54	48	14589	53	1	false	0.049872790767310216	0.3023755915752305	0.0	cellular_component
GO:0016310	16515	2217	54	20	2991	22	1	false	0.05011702188243501	0.30279761653011256	0.0	phosphorylation
GO:0038128	16515	30	54	4	129	7	1	false	0.05053119531083036	0.3035676251984921	4.976384466636892E-30	ERBB2 signaling pathway
GO:0031323	16515	4758	54	23	11275	41	3	false	0.050647017059179525	0.3035676251984921	0.0	regulation of cellular metabolic process
GO:0038179	16515	38	54	2	2694	26	2	false	0.050913478928195914	0.3035676251984921	3.0010331034498397E-86	neurotrophin signaling pathway
GO:0045785	16515	378	54	5	5701	31	3	false	0.0509447398689511	0.3035676251984921	0.0	positive regulation of cell adhesion
GO:0043560	16515	10	54	1	5904	31	1	false	0.05132156367667092	0.3047657240251622	7.105775674897496E-32	insulin receptor substrate binding
GO:0042127	16515	1354	54	11	8277	40	2	false	0.051630622541157516	0.30555460575551924	0.0	regulation of cell population proliferation
GO:0006629	16515	1169	54	7	8996	27	2	false	0.052321027381984755	0.3084425614363252	0.0	lipid metabolic process
GO:0019211	16515	14	54	1	527	2	2	false	0.0524743688718085	0.3084425614363252	8.141425125793292E-28	phosphatase activator activity
GO:0001775	16515	1263	54	9	12841	50	1	false	0.05272596916534245	0.3085197524322585	0.0	cell activation
GO:0009611	16515	602	54	5	3575	13	1	false	0.05284334859998891	0.3085197524322585	0.0	response to wounding
GO:2000106	16515	72	54	2	1297	7	2	false	0.05324057254625795	0.3097958147490311	3.367890410699833E-120	regulation of leukocyte apoptotic process
GO:0044853	16515	107	54	2	2506	9	2	false	0.05344205837433671	0.3099281913749159	2.4815403101400596E-191	plasma membrane raft
GO:0015980	16515	256	54	2	1103	2	2	false	0.05370602860043149	0.310420845310494	1.0277905094124506E-258	energy derivation by oxidation of organic compounds
GO:0071229	16515	176	54	3	2987	15	2	false	0.0541888876207628	0.3118397967284947	8.696051220339777E-290	cellular response to acid chemical
GO:0009605	16515	2447	54	16	7281	33	1	false	0.054311198738180744	0.3118397967284947	0.0	response to external stimulus
GO:0009966	16515	2880	54	21	5336	30	4	false	0.05514462085582726	0.3152701562623114	0.0	regulation of signal transduction
GO:0010906	16515	109	54	2	462	2	3	false	0.05527227653041677	0.3152701562623114	5.483935469942038E-109	regulation of glucose metabolic process
GO:0052745	16515	11	54	1	390	2	1	false	0.055685188847145274	0.3165839916752456	1.4496022397390039E-21	inositol phosphate phosphatase activity
GO:0005070	16515	52	54	8	101	10	1	false	0.056269473585902036	0.3188603503201115	5.205089863920637E-30	SH3/SH2 adaptor activity
GO:0010646	16515	3269	54	21	8383	40	2	false	0.05701965880613773	0.32205891977147494	0.0	regulation of cell communication
GO:0005089	16515	45	54	2	186	2	2	false	0.05754141238012314	0.32326994314052626	2.9611880592595653E-44	Rho guanyl-nucleotide exchange factor activity
GO:0007568	16515	289	54	4	5265	27	1	false	0.0576069275838654	0.32326994314052626	0.0	aging
GO:0009062	16515	96	54	2	396	2	3	false	0.05830456463366922	0.32612940346704006	1.1952698974670098E-94	fatty acid catabolic process
GO:0030030	16515	1456	54	12	6509	34	1	false	0.059120565476002127	0.3296304197279347	0.0	cell projection organization
GO:1902533	16515	938	54	12	2860	24	3	false	0.059602959771822964	0.3304210834770373	0.0	positive regulation of intracellular signal transduction
GO:0045860	16515	531	54	9	1543	16	4	false	0.0596498134995464	0.3304210834770373	0.0	positive regulation of protein kinase activity
GO:0010719	16515	24	54	1	1180	3	4	false	0.05983403703102059	0.3304210834770373	1.478425233682676E-50	negative regulation of epithelial to mesenchymal transition
GO:0046649	16515	621	54	7	1132	8	1	false	0.06154328653169271	0.33878113919350844	0.0	lymphocyte activation
GO:0008180	16515	36	54	1	6237	11	2	false	0.061739136587600524	0.338783743173732	9.893727863615355E-96	COP9 signalosome
GO:0045913	16515	75	54	2	3238	18	3	false	0.06377233435976837	0.3488366806934963	3.154504211979573E-154	positive regulation of carbohydrate metabolic process
GO:0008340	16515	15	54	1	6028	27	2	false	0.06519364555272805	0.35548634603342516	2.6391974332951688E-45	determination of adult lifespan
GO:0060713	16515	21	54	1	1254	4	4	false	0.06539800714225065	0.35548634603342516	5.2146356737275165E-46	labyrinthine layer morphogenesis
GO:0005856	16515	1977	54	11	4526	17	1	false	0.06653155393931987	0.3605178579086895	0.0	cytoskeleton
GO:0046626	16515	60	54	2	2931	21	3	false	0.06747228858921558	0.3644764748090337	1.456412920418252E-126	regulation of insulin receptor signaling pathway
GO:0045409	16515	5	54	1	73	1	4	false	0.06849315068493189	0.3688419977878009	6.657641567757416E-8	negative regulation of interleukin-6 biosynthetic process
GO:0005518	16515	62	54	2	821	6	1	false	0.06909027253496117	0.3709056736087389	6.83727537635489E-95	collagen binding
GO:0038095	16515	124	54	6	192	6	1	false	0.06944656161588351	0.3716677093887099	1.0522024770374865E-53	Fc-epsilon receptor signaling pathway
GO:0034766	16515	77	54	1	1100	1	4	false	0.07000000000001191	0.37347692307698666	1.437655109769106E-120	negative regulation of ion transmembrane transport
GO:0031331	16515	344	54	4	4074	19	4	false	0.0702668223908674	0.3737505215514236	0.0	positive regulation of cellular catabolic process
GO:0038083	16515	32	54	2	490	7	2	false	0.07064513586322463	0.3746136562288425	6.070783418817036E-51	peptidyl-tyrosine autophosphorylation
GO:0045309	16515	48	54	5	80	5	1	false	0.07122724044775802	0.3763529860965636	4.5640754230909944E-23	protein phosphorylated amino acid binding
GO:0008286	16515	134	54	7	730	21	2	false	0.07178683350381843	0.3763529860965636	1.870730215662838E-150	insulin receptor signaling pathway
GO:1901701	16515	1030	54	8	3209	15	2	false	0.0718217840173904	0.3763529860965636	0.0	cellular response to oxygen-containing compound
GO:0005922	16515	17	54	1	464	2	2	false	0.07200975646088487	0.3763529860965636	2.2340470108157416E-31	connexin complex
GO:0006897	16515	537	54	4	2131	7	3	false	0.07208403868246153	0.3763529860965636	0.0	endocytosis
GO:0042169	16515	37	54	2	644	8	1	false	0.07227540044414976	0.3763529860965636	4.6539792643832404E-61	SH2 domain binding
GO:0019637	16515	1008	54	6	9042	27	2	false	0.07255522494852344	0.37667892233754385	0.0	organophosphate metabolic process
GO:0051258	16515	269	54	2	991	2	1	false	0.07348153584281708	0.38034920343714873	8.008927511866082E-251	protein polymerization
GO:0030903	16515	15	54	1	399	2	1	false	0.07386556844371342	0.3811990942898782	1.6504574230309653E-27	notochord development
GO:0005614	16515	9	54	1	353	3	1	false	0.07476046144601123	0.38467252269253255	4.725428144726173E-18	interstitial matrix
GO:0032890	16515	34	54	1	1762	4	2	false	0.07504160341181056	0.38497674649727665	1.7584209073692594E-72	regulation of organic acid transport
GO:0050774	16515	16	54	1	211	1	4	false	0.0758293838862556	0.3878706538606702	2.428692902928411E-24	negative regulation of dendrite morphogenesis
GO:0019216	16515	359	54	4	5255	24	2	false	0.07692946736779212	0.3894292650135923	0.0	regulation of lipid metabolic process
GO:0071887	16515	89	54	2	1695	9	1	false	0.07716705576141308	0.3894292650135923	6.9644082700204E-151	leukocyte apoptotic process
GO:0050900	16515	399	54	5	3206	19	2	false	0.07726337955410983	0.3894292650135923	0.0	leukocyte migration
GO:1904893	16515	20	54	1	1254	5	3	false	0.07736091265078705	0.3894292650135923	3.0642192482766666E-44	negative regulation of receptor signaling pathway via STAT
GO:1903727	16515	35	54	2	1422	19	4	false	0.07747452038382883	0.3894292650135923	7.0138104740721484E-71	positive regulation of phospholipid metabolic process
GO:0060669	16515	25	54	1	1254	4	3	false	0.07748160117052443	0.3894292650135923	6.8831746585298065E-53	embryonic placenta morphogenesis
GO:0034440	16515	97	54	2	1205	6	2	false	0.07771343440560435	0.389465593235023	7.114577299234279E-146	lipid oxidation
GO:0042036	16515	24	54	1	2080	7	6	false	0.07813540317757235	0.39025451475897704	1.6482816686920591E-56	negative regulation of cytokine biosynthetic process
GO:0030054	16515	1821	54	11	10934	42	1	false	0.07832097528034834	0.39025451475897704	0.0	cell junction
GO:0031175	16515	915	54	10	1533	12	2	false	0.07934297636722566	0.3942141003460438	0.0	neuron projection development
GO:0022610	16515	1260	54	8	13878	50	1	false	0.079607263402455	0.39432342128079767	0.0	biological adhesion
GO:0030168	16515	146	54	3	1380	10	2	false	0.0798197928890196	0.39432342128079767	1.266252055526904E-201	platelet activation
GO:0009898	16515	146	54	2	5540	18	2	false	0.08014970111937121	0.3948283572187207	2.2633782573487843E-292	cytoplasmic side of plasma membrane
GO:0019217	16515	80	54	2	629	4	3	false	0.08080858805659118	0.3964593676509038	1.7487053013790567E-103	regulation of fatty acid metabolic process
GO:0019395	16515	92	54	2	322	2	2	false	0.0809968847351973	0.3964593676509038	4.412146079928795E-83	fatty acid oxidation
GO:1902001	16515	14	54	1	172	1	2	false	0.08139534883720964	0.3964593676509038	7.5690423230764E-21	fatty acid transmembrane transport
GO:0061002	16515	7	54	1	86	1	5	false	0.08139534883720978	0.3964593676509038	1.8610880596743947E-10	negative regulation of dendritic spine morphogenesis
GO:0019222	16515	5105	54	23	11880	42	2	false	0.08287022800893892	0.40179396976651865	0.0	regulation of metabolic process
GO:1905953	16515	28	54	1	4866	15	3	false	0.08303650502603502	0.40179396976651865	1.892877187164523E-74	negative regulation of lipid localization
GO:0030890	16515	38	54	2	212	3	4	false	0.08351835055760033	0.40179396976651865	7.099396664439932E-43	positive regulation of B cell proliferation
GO:2000171	16515	27	54	1	323	1	3	false	0.08359133126935601	0.40179396976651865	5.9418321281112154E-40	negative regulation of dendrite development
GO:0004707	16515	327	54	6	1291	13	2	false	0.08364914826165701	0.40179396976651865	1.97086294E-316	MAP kinase activity
GO:0005154	16515	33	54	3	108	4	1	false	0.0839917933904908	0.402325330771025	1.6262935863243394E-28	epidermal growth factor receptor binding
GO:0045656	16515	6	54	1	70	1	3	false	0.0857142857142858	0.40803847502599805	7.626835126167025E-9	negative regulation of monocyte differentiation
GO:0055007	16515	100	54	2	340	2	3	false	0.08589276418530818	0.40803847502599805	7.44266678569043E-89	cardiac muscle cell differentiation
GO:0045576	16515	52	54	1	604	1	1	false	0.08609271523180356	0.40803847502599805	1.8813870252625077E-76	mast cell activation
GO:0048812	16515	604	54	9	927	10	2	false	0.08636023275290587	0.40803847502599805	1.979770327319711E-259	neuron projection morphogenesis
GO:0032501	16515	6028	54	27	13878	50	1	false	0.08636108439131562	0.40803847502599805	0.0	multicellular organismal process
GO:0060512	16515	27	54	1	908	3	3	false	0.08667336630527192	0.4084011336232106	2.1787374961797563E-52	prostate gland morphogenesis
GO:0044260	16515	6589	54	23	9167	27	2	false	0.08719524307487345	0.4097467520103809	0.0	cellular macromolecule metabolic process
GO:0016197	16515	219	54	2	2986	7	2	false	0.0880122217865769	0.41246808804844415	0.0	endosomal transport
GO:1902004	16515	14	54	1	157	1	4	false	0.0891719745222902	0.41666815875427116	2.8647042245860344E-20	positive regulation of amyloid-beta formation
GO:0098589	16515	324	54	3	6329	21	2	false	0.08938901675697167	0.41666815875427116	0.0	membrane region
GO:0071825	16515	79	54	1	1711	2	1	false	0.09023757523555676	0.4178888659367591	2.0852762038662194E-138	protein-lipid complex subunit organization
GO:0005996	16515	261	54	2	1933	4	2	false	0.09050476301588505	0.4178888659367591	0.0	monosaccharide metabolic process
GO:0070064	16515	18	54	1	5904	31	1	false	0.09053453474110247	0.4178888659367591	8.64913071270439E-53	proline-rich region binding
GO:0010092	16515	28	54	1	309	1	2	false	0.0906148867313849	0.4178888659367591	2.0562582491149078E-40	specification of animal organ identity
GO:0009896	16515	406	54	4	4401	19	3	false	0.09113936089531291	0.41919271032486094	0.0	positive regulation of catabolic process
GO:0038127	16515	129	54	7	663	21	1	false	0.0930453313105179	0.42682699601174084	3.2909928694115585E-141	ERBB signaling pathway
GO:0010533	16515	8	54	1	906	11	4	false	0.09344779735337237	0.42754216519986193	9.161235262763809E-20	regulation of activation of Janus kinase activity
GO:0048635	16515	46	54	1	1387	3	4	false	0.09629915476371088	0.4394282483165123	3.409828247143976E-87	negative regulation of muscle organ development
GO:0007159	16515	308	54	4	745	5	1	false	0.09700522316117119	0.4414883384815508	1.365416220452581E-218	leukocyte cell-cell adhesion
GO:0060740	16515	25	54	1	1226	5	3	false	0.09803691082519357	0.44492962099251643	1.2172227388409771E-52	prostate gland epithelium morphogenesis
GO:0004190	16515	34	54	1	675	2	2	false	0.0982745356632836	0.44492962099251643	4.374286472357819E-58	aspartic-type endopeptidase activity
GO:0050778	16515	585	54	8	2983	25	4	false	0.09877295968238538	0.4459196891191126	0.0	positive regulation of immune response
GO:0042532	16515	12	54	1	121	1	4	false	0.09917355371900943	0.4459196891191126	8.544422328505399E-17	negative regulation of tyrosine phosphorylation of STAT protein
GO:0006112	16515	81	54	2	256	2	1	false	0.09926470588233995	0.4459196891191126	7.599021133808194E-69	energy reserve metabolic process
GO:0070001	16515	36	54	1	1042	3	1	false	0.10020004416582559	0.448958337425172	1.559223298962124E-67	aspartic-type peptidase activity
GO:0019897	16515	151	54	2	5585	20	2	false	0.10049365445305555	0.4491133938700988	1.0568931120751229E-300	extrinsic component of plasma membrane
GO:0043228	16515	4536	54	17	9283	27	1	false	0.10091012179343187	0.4498152986884598	0.0	non-membrane-bounded organelle
GO:0000786	16515	68	54	1	1304	2	3	false	0.10161307789010797	0.45114026148986425	2.1266954952251026E-115	nucleosome
GO:0003924	16515	723	54	4	1279	4	1	false	0.1017420036344919	0.45114026148986425	0.0	GTPase activity
GO:0071352	16515	12	54	1	1014	9	2	false	0.10198787918340645	0.45114026148986425	4.327695188737012E-28	cellular response to interleukin-2
GO:0062013	16515	118	54	2	4267	20	3	false	0.10430780385961062	0.4602283254263736	1.0600324648542682E-233	positive regulation of small molecule metabolic process
GO:0035635	16515	13	54	1	124	1	1	false	0.10483870967741715	0.46139675781888667	7.288784250835707E-18	entry of bacterium into host cell
GO:0016054	16515	231	54	2	2823	7	4	false	0.10646550788907155	0.46562835660580637	0.0	organic acid catabolic process
GO:0030838	16515	96	54	2	293	2	5	false	0.10659684884754558	0.46562835660580637	6.608976353231803E-80	positive regulation of actin filament polymerization
GO:0030212	16515	36	54	1	977	3	2	false	0.10662442998553788	0.46562835660580637	1.6513241656764763E-66	hyaluronan metabolic process
GO:0005088	16515	96	54	2	471	3	2	false	0.10707964831910352	0.46562835660580637	8.091776972751024E-103	Ras guanyl-nucleotide exchange factor activity
GO:0061000	16515	12	54	1	112	1	3	false	0.10714285714285857	0.46562835660580637	2.2640289323941024E-16	negative regulation of dendritic spine development
GO:0061024	16515	1951	54	14	6509	34	1	false	0.10901836541769014	0.4723904524402817	0.0	membrane organization
GO:0061049	16515	26	54	1	238	1	3	false	0.10924369747898095	0.4723904524402817	2.691909127114101E-35	cell growth involved in cardiac muscle cell development
GO:0008284	16515	816	54	8	4921	30	3	false	0.11047049983815813	0.4765070813914582	0.0	positive regulation of cell population proliferation
GO:0004672	16515	1176	54	13	3759	30	4	false	0.11083668534253122	0.4769002788683601	0.0	protein kinase activity
GO:0000910	16515	163	54	2	1639	6	3	false	0.11288368927373321	0.4825714357090334	8.826736767311948E-230	cytokinesis
GO:0048408	16515	27	54	1	239	1	2	false	0.11297071129706086	0.4825714357090334	3.0410688883714536E-36	epidermal growth factor binding
GO:0030532	16515	143	54	1	3651	3	3	false	0.11298962104836652	0.4825714357090334	2.4255469331577172E-261	small nuclear ribonucleoprotein complex
GO:1902003	16515	25	54	1	427	2	3	false	0.11379753933442331	0.4840731179774606	5.509127082943799E-41	regulation of amyloid-beta formation
GO:0034763	16515	97	54	1	1650	2	3	false	0.11415329768288525	0.4840731179774606	1.3718765995869404E-159	negative regulation of transmembrane transport
GO:0009925	16515	36	54	1	2397	8	3	false	0.11417872275246907	0.4840731179774606	1.040395867728368E-80	basal plasma membrane
GO:1902944	16515	7	54	1	61	1	2	false	0.11475409836065707	0.4851039668391397	2.292154427578264E-9	aspartic-type endopeptidase activity involved in amyloid precursor protein catabolic process
GO:0033500	16515	221	54	2	1045	3	1	false	0.11498139006394834	0.4851039668391397	2.3881191266294634E-233	carbohydrate homeostasis
GO:0045408	16515	22	54	1	190	1	3	false	0.11578947368421436	0.48732754215637786	2.933074723871774E-29	regulation of interleukin-6 biosynthetic process
GO:0006820	16515	484	54	2	1419	2	1	false	0.11618066716966405	0.48779001663970334	0.0	anion transport
GO:0044877	16515	821	54	6	9221	38	1	false	0.11726531643888231	0.49020365231699514	0.0	protein-containing complex binding
GO:0048514	16515	544	54	5	834	5	2	false	0.11732094331692791	0.49020365231699514	3.51874571010287E-233	blood vessel morphogenesis
GO:0042180	16515	204	54	2	9265	27	3	false	0.11837521925320216	0.493419784098684	0.0	cellular ketone metabolic process
GO:0060334	16515	24	54	1	201	1	3	false	0.11940298507462556	0.49651025448297537	1.371029688276719E-31	regulation of interferon-gamma-mediated signaling pathway
GO:0098739	16515	87	54	1	1399	2	1	false	0.12054901262997873	0.5000765260774716	6.663605853255053E-141	import across plasma membrane
GO:0001932	16515	1331	54	14	2298	19	3	false	0.12088412224720857	0.5002698519729347	0.0	regulation of protein phosphorylation
GO:1902993	16515	17	54	1	1592	12	3	false	0.12127161676997687	0.5006785320931902	1.4297687897543867E-40	positive regulation of amyloid precursor protein catabolic process
GO:0006817	16515	18	54	1	148	1	1	false	0.12162162162161722	0.5009308596006752	1.6196392504662852E-23	phosphate ion transport
GO:0032990	16515	638	54	9	1057	11	1	false	0.12249353565530335	0.5022343594835946	2.1711294386699665E-307	cell part morphogenesis
GO:0045066	16515	26	54	1	212	1	1	false	0.12264150943395734	0.5022343594835946	6.5327053253787315E-34	regulatory T cell differentiation
GO:0003156	16515	28	54	1	228	1	2	false	0.12280701754385474	0.5022343594835946	1.632338144127889E-36	regulation of animal organ formation
GO:0045124	16515	39	54	1	3585	12	3	false	0.12318750530170836	0.5025198897382188	5.951099606913189E-93	regulation of bone resorption
GO:0070669	16515	13	54	1	1093	11	1	false	0.12385746137524915	0.5025198897382188	2.105376113502077E-30	response to interleukin-2
GO:0032273	16515	130	54	2	368	2	3	false	0.12417071437032863	0.5025198897382188	3.695835208890917E-103	positive regulation of protein polymerization
GO:0098562	16515	167	54	2	473	2	1	false	0.12417135485719752	0.5025198897382188	1.074544485943691E-132	cytoplasmic side of membrane
GO:0044238	16515	8708	54	27	9406	27	1	false	0.12432585507364237	0.5025198897382188	0.0	primary metabolic process
GO:0051546	16515	17	54	1	263	2	1	false	0.1253301599279859	0.5054011565468083	4.377724137490528E-27	keratinocyte migration
GO:0007185	16515	6	54	1	947	21	1	false	0.12620525371295035	0.5073646900500431	1.0142032144657536E-15	transmembrane receptor protein tyrosine phosphatase signaling pathway
GO:0045591	16515	11	54	1	87	1	3	false	0.12643678160919722	0.5073646900500431	3.570758121218499E-14	positive regulation of regulatory T cell differentiation
GO:0008093	16515	13	54	1	1155	12	2	false	0.1275811658075094	0.5073646900500431	1.0236462013907062E-30	cytoskeletal adaptor activity
GO:0002433	16515	95	54	2	1350	9	3	false	0.12768091804458614	0.5073646900500431	1.2691724551982848E-148	immune response-regulating cell surface receptor signaling pathway involved in phagocytosis
GO:0035249	16515	86	54	1	673	1	1	false	0.12778603268944255	0.5073646900500431	4.3689130305858765E-111	synaptic transmission, glutamatergic
GO:0098791	16515	315	54	2	880	2	2	false	0.12786999689734962	0.5073646900500431	1.9169548762043644E-248	Golgi subcompartment
GO:0043232	16515	4526	54	17	9010	27	2	false	0.12858625735885382	0.5073646900500431	0.0	intracellular non-membrane-bounded organelle
GO:0009314	16515	401	54	2	1117	2	1	false	0.12867287248555803	0.5073646900500431	8.0802252E-316	response to radiation
GO:1902905	16515	191	54	2	1469	5	3	false	0.12894993296401852	0.5073646900500431	9.513506622658477E-246	positive regulation of supramolecular fiber organization
GO:0009888	16515	1798	54	13	4812	26	1	false	0.1294780444900383	0.5073646900500431	0.0	tissue development
GO:0016772	16515	1632	54	17	2841	24	1	false	0.12951263556785259	0.5073646900500431	0.0	transferase activity, transferring phosphorus-containing groups
GO:0001772	16515	36	54	1	10934	42	2	false	0.12957456915651838	0.5073646900500431	1.5832122457259832E-104	immunological synapse
GO:0070307	16515	13	54	1	194	2	2	false	0.12985417445648864	0.5073646900500431	1.7035184722060062E-20	lens fiber cell development
GO:0031128	16515	27	54	1	5265	27	2	false	0.1299134500474159	0.5073646900500431	3.8746128606438886E-73	developmental induction
GO:0032715	16515	40	54	1	307	1	3	false	0.1302931596091101	0.5077041320498806	3.8032420049141514E-51	negative regulation of interleukin-6 production
GO:0043467	16515	139	54	2	5044	23	2	false	0.13108772410700414	0.5087367185374224	1.3511595704754746E-275	regulation of generation of precursor metabolites and energy
GO:0010675	16515	134	54	2	4861	23	3	false	0.13114493263334936	0.5087367185374224	1.2072122718058051E-265	regulation of cellular carbohydrate metabolic process
GO:0035728	16515	18	54	1	649	5	1	false	0.1315765888616695	0.5092718863529797	1.9464940302078364E-35	response to hepatocyte growth factor
GO:0038110	16515	11	54	1	707	9	2	false	0.13232700657395374	0.5110357002210152	1.956572546469197E-24	interleukin-2-mediated signaling pathway
GO:0046426	16515	19	54	1	143	1	3	false	0.13286713286712723	0.5119813519813303	4.753428687059348E-24	negative regulation of receptor signaling pathway via JAK-STAT
GO:0052866	16515	27	54	1	390	2	1	false	0.1338342891042183	0.5138839838947022	3.0079447956662187E-42	phosphatidylinositol phosphate phosphatase activity
GO:0097178	16515	40	54	1	577	2	2	false	0.13395436164070704	0.5138839838947022	1.1629886664628454E-62	ruffle assembly
GO:0050866	16515	162	54	2	4778	19	3	false	0.13424996811089973	0.5138839838947022	1.7818206468401713E-306	negative regulation of cell activation
GO:0045646	16515	44	54	1	3662	12	3	false	0.1352167301649092	0.5164445156518779	5.415393749125531E-103	regulation of erythrocyte differentiation
GO:0001525	16515	458	54	5	1048	7	2	false	0.13580020224484007	0.5175330784451707	5.5632098852366E-311	angiogenesis
GO:0070229	16515	28	54	2	75	2	3	false	0.13621621621621516	0.5177974199712918	3.1783128880561297E-21	negative regulation of lymphocyte apoptotic process
GO:0017048	16515	135	54	2	364	2	1	false	0.1369085459994639	0.5177974199712918	1.3195660044654082E-103	Rho GTPase binding
GO:0051056	16515	291	54	5	1968	19	2	false	0.13704421883667867	0.5177974199712918	0.0	regulation of small GTPase mediated signal transduction
GO:0004714	16515	84	54	4	227	6	2	false	0.13731012900617837	0.5177974199712918	1.9772107785203065E-64	transmembrane receptor protein tyrosine kinase activity
GO:0060442	16515	12	54	1	169	2	2	false	0.13736263736262644	0.5177974199712918	1.3160910549825172E-18	branching involved in prostate gland morphogenesis
GO:0006650	16515	322	54	6	446	6	2	false	0.1397801566452787	0.5257674438674909	7.689835624801014E-114	glycerophospholipid metabolic process
GO:1903131	16515	33	54	1	452	2	1	false	0.1408374703216187	0.5265997585240856	6.903205120550671E-51	mononuclear cell differentiation
GO:1903053	16515	37	54	1	2460	10	2	false	0.14086494263997645	0.5265997585240856	6.198706343481092E-83	regulation of extracellular matrix organization
GO:0009914	16515	269	54	2	4834	12	2	false	0.14106984504645795	0.5265997585240856	0.0	hormone transport
GO:0046903	16515	1477	54	6	4702	12	1	false	0.14121619822012677	0.5265997585240856	0.0	secretion
GO:0043405	16515	318	54	6	824	10	3	false	0.14224063541727278	0.5292113133181413	7.807640278158091E-238	regulation of MAP kinase activity
GO:0046579	16515	58	54	3	382	9	3	false	0.1425269223296263	0.5292113133181413	3.916408603370906E-70	positive regulation of Ras protein signal transduction
GO:1900078	16515	25	54	1	4869	30	4	false	0.1434953316082895	0.5316686004460983	1.0751153396351786E-67	positive regulation of cellular response to insulin stimulus
GO:0007350	16515	15	54	1	104	1	2	false	0.14423076923076547	0.5332540593734485	2.0960282293147412E-18	blastoderm segmentation
GO:0044242	16515	183	54	2	2688	10	3	false	0.1447478999819294	0.5340273586567353	1.7834230815785034E-289	cellular lipid catabolic process
GO:1902903	16515	333	54	3	2441	10	2	false	0.14545694294056277	0.535503904583728	0.0	regulation of supramolecular fiber organization
GO:0030029	16515	719	54	5	12841	50	1	false	0.1463884228538964	0.5370517499090873	0.0	actin filament-based process
GO:0001702	16515	23	54	1	157	1	1	false	0.14649681528661956	0.5370517499090873	4.392453817960485E-28	gastrulation with mouth forming second
GO:1903825	16515	113	54	1	1477	2	2	false	0.14720749780278172	0.5373728725356496	1.313233804923042E-172	organic acid transmembrane transport
GO:1905207	16515	41	54	1	2080	8	3	false	0.14746290638428433	0.5373728725356496	4.530713675951658E-87	regulation of cardiocyte differentiation
GO:0005681	16515	189	54	1	3649	3	2	false	0.14751412187253127	0.5373728725356496	4.05E-322	spliceosomal complex
GO:0140212	16515	4	54	1	27	1	2	false	0.1481481481481481	0.5374938780823886	5.6980056980056985E-5	regulation of long-chain fatty acid import into cell
GO:0045168	16515	29	54	1	1824	10	2	false	0.14842583465319883	0.5374938780823886	2.9784801117724387E-64	cell-cell signaling involved in cell fate commitment
GO:1903051	16515	70	54	1	907	2	4	false	0.1484772592857348	0.5374938780823886	1.709937230508921E-106	negative regulation of proteolysis involved in cellular protein catabolic process
GO:0009880	16515	54	54	1	1021	3	2	false	0.15056370058916088	0.5427278580626421	3.129969873297378E-91	embryonic pattern specification
GO:0090218	16515	32	54	2	689	15	4	false	0.15064289441282155	0.5427278580626421	8.216270079165222E-56	positive regulation of lipid kinase activity
GO:0016859	16515	35	54	1	232	1	1	false	0.15086206896550952	0.5427278580626421	2.4870837492754023E-42	cis-trans isomerase activity
GO:0044815	16515	76	54	1	4639	10	1	false	0.15240048727822586	0.5471272151976059	7.860388547133172E-168	DNA packaging complex
GO:0043406	16515	246	54	5	635	8	4	false	0.15330184710931652	0.5477807613331123	2.440306010539757E-183	positive regulation of MAP kinase activity
GO:0010565	16515	147	54	2	4841	23	3	false	0.15330716229187966	0.5477807613331123	3.3454489046198937E-285	regulation of cellular ketone metabolic process
GO:0034762	16515	444	54	2	2438	4	2	false	0.15384109956666409	0.5477807613331123	0.0	regulation of transmembrane transport
GO:0045655	16515	18	54	1	117	1	2	false	0.1538461538461509	0.5477807613331123	1.505085052005422E-21	regulation of monocyte differentiation
GO:0071889	16515	32	54	1	5904	31	1	false	0.15541455890617917	0.5516019086571313	6.026138245848902E-86	14-3-3 protein binding
GO:0046851	16515	14	54	1	90	1	3	false	0.1555555555555578	0.5516019086571313	1.1063635990155854E-16	negative regulation of bone remodeling
GO:0046395	16515	231	54	2	923	3	2	false	0.1562494485833575	0.5529317221296773	9.663457787880477E-225	carboxylic acid catabolic process
GO:0110110	16515	65	54	1	2323	6	4	false	0.15672832900892336	0.553496787172043	3.278280421004405E-128	positive regulation of animal organ morphogenesis
GO:0071345	16515	1013	54	9	2479	16	2	false	0.15839523275901476	0.5557469798868038	0.0	cellular response to cytokine stimulus
GO:0010259	16515	33	54	1	4421	23	2	false	0.15865746963323654	0.5557469798868038	4.880946522501786E-84	multicellular organism aging
GO:0000185	16515	12	54	1	425	6	3	false	0.1587648203583605	0.5557469798868038	1.6133546483550674E-23	activation of MAPKKK activity
GO:0090087	16515	662	54	3	2719	6	2	false	0.15902027114891432	0.5557469798868038	0.0	regulation of peptide transport
GO:0003824	16515	6357	54	30	11969	49	1	false	0.15944106135345193	0.5557469798868038	0.0	catalytic activity
GO:0010661	16515	27	54	1	635	4	3	false	0.15988933560528254	0.5557469798868038	4.032384138328311E-48	positive regulation of muscle cell apoptotic process
GO:0050435	16515	43	54	1	763	3	1	false	0.15991802788384557	0.5557469798868038	2.271910274793644E-71	amyloid-beta metabolic process
GO:0030850	16515	48	54	1	851	3	3	false	0.16002520662974598	0.5557469798868038	1.1065388872306455E-79	prostate gland development
GO:0031532	16515	93	54	2	629	5	1	false	0.1602499942003471	0.5557469798868038	7.924522828311971E-114	actin cytoskeleton reorganization
GO:0032368	16515	76	54	1	1775	4	3	false	0.16070559307285948	0.5562145676413939	1.1060396422985207E-135	regulation of lipid transport
GO:0071774	16515	130	54	2	1598	9	2	false	0.16232263868363617	0.560692142385309	4.883324969998011E-195	response to fibroblast growth factor
GO:1903507	16515	954	54	2	2359	2	3	false	0.16344420750168848	0.5624715411184349	0.0	negative regulation of nucleic acid-templated transcription
GO:0016307	16515	15	54	1	1444	17	3	false	0.1634865379029361	0.5624715411184349	5.684307105629076E-36	phosphatidylinositol phosphate kinase activity
GO:0030280	16515	12	54	1	612	9	1	false	0.16423786600021292	0.5639375438502361	1.9339788523866457E-25	structural constituent of skin epidermis
GO:0000278	16515	993	54	4	1553	4	2	false	0.16678734717619945	0.5715598023785174	0.0	mitotic cell cycle
GO:1901862	16515	47	54	1	1043	4	3	false	0.16865372371126874	0.5768156941130966	1.0239169531175962E-82	negative regulation of muscle tissue development
GO:1900027	16515	28	54	1	164	1	2	false	0.17073170731707818	0.5827547839211918	3.3937491472302235E-32	regulation of ruffle assembly
GO:0045103	16515	48	54	1	12841	50	1	false	0.1710623904359208	0.5827547839211918	8.305414478810217E-137	intermediate filament-based process
GO:0002762	16515	43	54	1	249	1	4	false	0.17269076305222045	0.5871485943775495	2.6162764845831987E-49	negative regulation of myeloid leukocyte differentiation
GO:0045178	16515	50	54	1	10934	42	1	false	0.17540639066384064	0.5950856768866369	3.9160798515168385E-138	basal part of cell
GO:0031295	16515	51	54	2	190	3	2	false	0.1760162818393429	0.5950856768866369	1.5407677076014506E-47	T cell costimulation
GO:0034103	16515	67	54	1	2805	8	2	false	0.17605475907891854	0.5950856768866369	7.861601345151432E-137	regulation of tissue remodeling
GO:0009653	16515	2361	54	15	5265	27	2	false	0.17654387642917363	0.5954515589380521	0.0	anatomical structure morphogenesis
GO:0005905	16515	66	54	1	5127	15	2	false	0.1768497997999405	0.5954515589380521	1.1678073383319881E-152	clathrin-coated pit
GO:0030224	16515	33	54	1	186	1	2	false	0.17741935483871804	0.5962115528882501	2.272040616954688E-37	monocyte differentiation
GO:0001759	16515	16	54	1	90	1	4	false	0.17777777777778037	0.5962604771115496	4.658373048486573E-18	organ induction
GO:0019221	16515	706	54	9	2821	26	2	false	0.18030511129819543	0.6023821339950329	0.0	cytokine-mediated signaling pathway
GO:0030104	16515	67	54	1	1045	3	1	false	0.180437386622657	0.6023821339950329	1.6602343671158983E-107	water homeostasis
GO:0045648	16515	28	54	1	155	1	3	false	0.18064516129032132	0.6023821339950329	1.9179317569009605E-31	positive regulation of erythrocyte differentiation
GO:0046658	16515	45	54	1	473	2	2	false	0.1814060988282351	0.6037584939887901	4.4460718243964E-64	anchored component of plasma membrane
GO:0000974	16515	93	54	1	4639	10	1	false	0.18348477754157516	0.6095069047070716	3.0829639322392676E-197	Prp19 complex
GO:0035051	16515	125	54	2	3479	22	2	false	0.1860586413257319	0.6161181855604946	3.7340542486571004E-233	cardiocyte differentiation
GO:0090066	16515	453	54	3	3583	12	1	false	0.1861856569975197	0.6161181855604946	0.0	regulation of anatomical structure size
GO:0009798	16515	71	54	1	379	1	1	false	0.18733509234830262	0.6183233253536906	7.743003750461752E-79	axis specification
GO:0070201	16515	688	54	3	2163	5	2	false	0.18756520711421062	0.6183233253536906	0.0	regulation of establishment of protein localization
GO:0010966	16515	7	54	1	71	2	2	false	0.1887323943661991	0.6209904588823325	7.519414913122546E-10	regulation of phosphate transport
GO:0042089	16515	102	54	1	3945	8	3	false	0.18921613654714453	0.6213840565008809	5.72950385653387E-205	cytokine biosynthetic process
GO:0044539	16515	11	54	1	58	1	2	false	0.18965517241379504	0.6213840565008809	4.391892297963964E-12	long-chain fatty acid import into cell
GO:0044262	16515	264	54	2	8902	27	2	false	0.19021866778630153	0.6213840565008809	0.0	cellular carbohydrate metabolic process
GO:1902105	16515	240	54	2	1767	6	3	false	0.1905228699725759	0.6213840565008809	4.608668090897521E-304	regulation of leukocyte differentiation
GO:0006909	16515	247	54	2	2128	7	1	false	0.19064378204063936	0.6213840565008809	0.0	phagocytosis
GO:0010558	16515	1157	54	4	4394	9	4	false	0.19126401482616753	0.622236025719652	0.0	negative regulation of macromolecule biosynthetic process
GO:0051248	16515	992	54	6	6003	24	4	false	0.19365296070990679	0.6253085796974257	0.0	negative regulation of protein metabolic process
GO:0051148	16515	43	54	1	822	4	3	false	0.1937178115578278	0.6253085796974257	8.456490242154785E-73	negative regulation of muscle cell differentiation
GO:0044344	16515	123	54	2	1351	9	3	false	0.19432583865416664	0.6253085796974257	3.1780266431100197E-178	cellular response to fibroblast growth factor stimulus
GO:0030032	16515	60	54	1	583	2	2	false	0.1953988435218073	0.6253085796974257	2.2176004722839493E-83	lamellipodium assembly
GO:0045579	16515	13	54	1	247	4	4	false	0.19557831002934578	0.6253085796974257	6.74123321893801E-22	positive regulation of B cell differentiation
GO:0050871	16515	91	54	3	401	7	3	false	0.19574174669692462	0.6253085796974257	1.1406222983718309E-92	positive regulation of B cell activation
GO:0009725	16515	915	54	7	2964	16	2	false	0.1958678272903277	0.6253085796974257	0.0	response to hormone
GO:1902991	16515	31	54	1	2581	18	2	false	0.19605792083671464	0.6253085796974257	1.6910145523833061E-72	regulation of amyloid precursor protein catabolic process
GO:0042976	16515	14	54	1	653	10	3	false	0.19607680450608508	0.6253085796974257	3.9135162549908934E-29	activation of Janus kinase activity
GO:0001101	16515	295	54	3	3829	20	1	false	0.1961653400712731	0.6253085796974257	0.0	response to acid chemical
GO:0018193	16515	1150	54	8	3764	19	1	false	0.19617524068938846	0.6253085796974257	0.0	peptidyl-amino acid modification
GO:0071902	16515	321	54	5	985	10	3	false	0.19705754822317692	0.6266716203727746	3.4663462726121185E-269	positive regulation of protein serine/threonine kinase activity
GO:0005768	16515	865	54	4	3629	10	2	false	0.19732566593052764	0.6266716203727746	0.0	endosome
GO:0031252	16515	401	54	3	10934	42	1	false	0.19885604548406977	0.6303772995783857	0.0	cell leading edge
GO:0045639	16515	80	54	1	1120	3	4	false	0.19950923196127268	0.6305206583016902	1.4882774410028697E-124	positive regulation of myeloid cell differentiation
GO:0009948	16515	41	54	1	205	1	2	false	0.1999999999999966	0.6305206583016902	4.045212823307797E-44	anterior/posterior axis specification
GO:0046888	16515	53	54	1	1452	6	5	false	0.2002832687591039	0.6305206583016902	2.910140181335003E-98	negative regulation of hormone secretion
GO:0043271	16515	118	54	1	1644	3	3	false	0.2003557570497297	0.6305206583016902	1.15579273903439E-183	negative regulation of ion transport
GO:0000187	16515	177	54	4	425	6	2	false	0.20113550947822478	0.6318278504261626	1.1385783163245557E-124	activation of MAPK activity
GO:0000186	16515	60	54	2	425	6	3	false	0.20217038913117033	0.6319925698649936	1.3074045264164406E-74	activation of MAPKK activity
GO:0001763	16515	178	54	2	6187	29	2	false	0.2025158971545643	0.6319925698649936	0.0	morphogenesis of a branching structure
GO:0060429	16515	1111	54	10	1798	13	1	false	0.2029237351315148	0.6319925698649936	0.0	epithelium development
GO:0002053	16515	23	54	1	826	8	3	false	0.20299746112857323	0.6319925698649936	2.858908713528236E-45	positive regulation of mesenchymal cell proliferation
GO:0071495	16515	1268	54	9	1513	9	1	false	0.20301030070057752	0.6319925698649936	3.6313787365830666E-290	cellular response to endogenous stimulus
GO:0050663	16515	199	54	2	1164	5	3	false	0.20430702314596524	0.6328800327313462	1.9025777468356598E-230	cytokine secretion
GO:0051223	16515	642	54	3	1947	5	3	false	0.20432234021625387	0.6328800327313462	0.0	regulation of protein transport
GO:0040007	16515	873	54	5	13878	50	1	false	0.2043903219893621	0.6328800327313462	0.0	growth
GO:0070663	16515	203	54	3	1400	11	2	false	0.20557960553163684	0.6337423380490215	6.920659138241519E-251	regulation of leukocyte proliferation
GO:0014896	16515	80	54	1	389	1	1	false	0.20565552699228665	0.6337423380490215	2.851609333309627E-85	muscle hypertrophy
GO:0010464	16515	28	54	1	1356	11	2	false	0.20576524586020709	0.6337423380490215	7.99393678297963E-59	regulation of mesenchymal cell proliferation
GO:0046854	16515	91	54	4	216	6	2	false	0.20676771998274182	0.6348387295680409	2.540191866626185E-63	phosphatidylinositol phosphorylation
GO:0030199	16515	40	54	1	883	5	2	false	0.2073158681443982	0.6348387295680409	2.9020432079450885E-70	collagen fibril organization
GO:0044282	16515	365	54	2	3416	8	2	false	0.20738694403561062	0.6348387295680409	0.0	small molecule catabolic process
GO:0048645	16515	51	54	1	1563	7	2	false	0.20758567454733517	0.6348387295680409	4.5382290450400426E-97	animal organ formation
GO:0003301	16515	26	54	1	125	1	3	false	0.2079999999999956	0.6349859154929443	1.9991566398016197E-27	physiological cardiac muscle hypertrophy
GO:0043547	16515	366	54	3	1100	5	3	false	0.2085283121421477	0.6351417148160834	5.201504897444228E-303	positive regulation of GTPase activity
GO:0010243	16515	931	54	7	2967	16	2	false	0.2087836086765672	0.6351417148160834	0.0	response to organonitrogen compound
GO:0045589	16515	26	54	1	124	1	2	false	0.2096774193548347	0.6364644018186616	2.524187676517207E-27	regulation of regulatory T cell differentiation
GO:0098542	16515	941	54	5	1609	6	2	false	0.20995250163798987	0.6364644018186616	0.0	defense response to other organism
GO:0006661	16515	117	54	4	276	6	2	false	0.21142743519686036	0.6383138396894892	4.1957986905064308E-81	phosphatidylinositol biosynthetic process
GO:0032271	16515	210	54	2	456	2	2	false	0.21153846153850933	0.6383138396894892	5.950381232648574E-136	regulation of protein polymerization
GO:0009890	16515	1224	54	4	5516	11	3	false	0.21258674009668516	0.6383138396894892	0.0	negative regulation of biosynthetic process
GO:0036211	16515	3764	54	19	5415	24	2	false	0.21294760377590288	0.6383138396894892	0.0	protein modification process
GO:0001934	16515	951	54	11	2058	19	4	false	0.21303629237920024	0.6383138396894892	0.0	positive regulation of protein phosphorylation
GO:0045779	16515	13	54	1	61	1	3	false	0.213114754098363	0.6383138396894892	1.5229457037674644E-13	negative regulation of bone resorption
GO:0036092	16515	26	54	2	117	4	1	false	0.21344590862464105	0.6383138396894892	1.3734491238942507E-26	phosphatidylinositol-3-phosphate biosynthetic process
GO:0031329	16515	772	54	5	5738	24	3	false	0.21350751269890644	0.6383138396894892	0.0	regulation of cellular catabolic process
GO:1903708	16515	168	54	2	2505	13	5	false	0.2152260850456479	0.6423442882429492	7.778440961046042E-267	positive regulation of hemopoiesis
GO:1902531	16515	1775	54	15	3387	24	2	false	0.21590521479591102	0.6432639904744153	0.0	regulation of intracellular signal transduction
GO:0031091	16515	89	54	1	775	2	1	false	0.21662082187213375	0.6437374330453124	2.2539452760909514E-119	platelet alpha granule
GO:0002695	16515	142	54	2	1291	8	4	false	0.21680660951468422	0.6437374330453124	1.503378830864554E-193	negative regulation of leukocyte activation
GO:0031410	16515	2016	54	8	6076	18	2	false	0.21870774898322365	0.6482721995502732	0.0	cytoplasmic vesicle
GO:0006109	16515	196	54	2	4889	22	2	false	0.21984893355827057	0.6505427487884662	0.0	regulation of carbohydrate metabolic process
GO:0071013	16515	86	54	1	1415	4	4	false	0.22204442925352225	0.6553287981859413	3.667329982000477E-140	catalytic step 2 spliceosome
GO:0034594	16515	6	54	1	27	1	1	false	0.2222222222222223	0.6553287981859413	3.3782642478294366E-6	phosphatidylinositol trisphosphate phosphatase activity
GO:0090278	16515	36	54	1	304	2	4	false	0.223163105784224	0.6569861212730804	1.3314917420396978E-47	negative regulation of peptide hormone secretion
GO:0071007	16515	30	54	1	134	1	4	false	0.22388059701492177	0.6572295832329582	1.3707587185659946E-30	U2-type catalytic step 2 spliceosome
GO:0051154	16515	30	54	1	252	2	3	false	0.22434073230882093	0.6572295832329582	1.4534972267143689E-39	negative regulation of striated muscle cell differentiation
GO:0008595	16515	11	54	1	49	1	3	false	0.2244897959183693	0.6572295832329582	3.432189984824988E-11	anterior/posterior axis specification, embryo
GO:2000726	16515	15	54	1	126	2	5	false	0.22476190476190555	0.6572295832329582	9.71837900111397E-20	negative regulation of cardiac muscle cell differentiation
GO:0043269	16515	540	54	2	2360	4	2	false	0.2264110995982252	0.6582519190243988	0.0	regulation of ion transport
GO:0010663	16515	12	54	1	53	1	3	false	0.22641509433962081	0.6582519190243988	3.748362869109515E-12	positive regulation of striated muscle cell apoptotic process
GO:1903047	16515	993	54	4	1438	4	2	false	0.22695919091339292	0.6582519190243988	0.0	mitotic cell cycle process
GO:0042742	16515	217	54	2	1189	5	2	false	0.2271096197022223	0.6582519190243988	1.4317994561909391E-244	defense response to bacterium
GO:0042982	16515	56	54	1	5250	24	1	false	0.22736121923199376	0.6582519190243988	4.474990235510591E-134	amyloid precursor protein metabolic process
GO:0042221	16515	3829	54	20	7281	33	1	false	0.22738921539539497	0.6582519190243988	0.0	response to chemical
GO:2000191	16515	20	54	1	164	2	4	false	0.22968726619780847	0.6604049264808574	4.107825707442418E-26	regulation of fatty acid transport
GO:0050708	16515	417	54	3	944	4	4	false	0.23009032169500823	0.6604049264808574	1.5851155306691098E-280	regulation of protein secretion
GO:0060526	16515	6	54	1	26	1	2	false	0.23076923076923053	0.6604049264808574	4.3434826043521345E-6	prostate glandular acinus morphogenesis
GO:0060711	16515	49	54	1	399	2	2	false	0.23080313849948475	0.6604049264808574	4.695965503945898E-64	labyrinthine layer development
GO:0031327	16515	1201	54	4	5235	11	4	false	0.23162123651376912	0.6604049264808574	0.0	negative regulation of cellular biosynthetic process
GO:0070849	16515	46	54	1	1598	9	2	false	0.2316776896590889	0.6604049264808574	4.571221345393242E-90	response to epidermal growth factor
GO:0045638	16515	72	54	1	856	3	4	false	0.23195471442517024	0.6604049264808574	9.624411661031674E-107	negative regulation of myeloid cell differentiation
GO:0002791	16515	437	54	3	986	4	3	false	0.2320337559144989	0.6604049264808574	3.509597636446445E-293	regulation of peptide secretion
GO:1903363	16515	83	54	1	1614	5	5	false	0.23226357415944388	0.6604049264808574	1.8698322492670183E-141	negative regulation of cellular protein catabolic process
GO:0048646	16515	989	54	7	5265	27	2	false	0.23230462816245467	0.6604049264808574	0.0	anatomical structure formation involved in morphogenesis
GO:0046676	16515	33	54	1	267	2	4	false	0.23232237898115513	0.6604049264808574	5.7514699238044645E-43	negative regulation of insulin secretion
GO:0003755	16515	35	54	1	3055	23	3	false	0.23355171493160587	0.6618130968446854	1.3296725692964651E-82	peptidyl-prolyl cis-trans isomerase activity
GO:0009719	16515	1513	54	9	7281	33	1	false	0.2335810930040066	0.6618130968446854	0.0	response to endogenous stimulus
GO:0046628	16515	23	54	1	1617	19	4	false	0.23946392104313607	0.6759953853245143	4.79106638950519E-52	positive regulation of insulin receptor signaling pathway
GO:0010717	16515	79	54	1	2060	7	3	false	0.23977201609621202	0.6759953853245143	6.517532649948983E-145	regulation of epithelial to mesenchymal transition
GO:0008238	16515	91	54	1	1042	3	1	false	0.2399913295755772	0.6759953853245143	1.834185287485497E-133	exopeptidase activity
GO:0036313	16515	18	54	1	801	12	2	false	0.24016329980317025	0.6759953853245143	4.212322987236368E-37	phosphatidylinositol 3-kinase catalytic subunit binding
GO:0071310	16515	2428	54	14	3396	17	2	false	0.24091452797354052	0.6759953853245143	0.0	cellular response to organic substance
GO:0004888	16515	596	54	4	850	4	1	false	0.24098970234407	0.6759953853245143	2.4718895390397115E-224	transmembrane signaling receptor activity
GO:1903037	16515	278	54	4	396	4	2	false	0.2413155383597891	0.6759953853245143	3.9608440227055116E-104	regulation of leukocyte cell-cell adhesion
GO:0050818	16515	73	54	1	2930	11	2	false	0.24271385080529295	0.6779325339192591	9.157283958916781E-148	regulation of coagulation
GO:0050730	16515	238	54	4	1398	15	2	false	0.24301860324563307	0.6779325339192591	3.346330631510962E-276	regulation of peptidyl-tyrosine phosphorylation
GO:0097708	16515	2016	54	8	9006	27	2	false	0.24317995161348277	0.6779325339192591	0.0	intracellular vesicle
GO:0008235	16515	48	54	1	197	1	2	false	0.24365482233501298	0.6781660705118981	4.724660014924867E-47	metalloexopeptidase activity
GO:0051301	16515	649	54	4	12841	50	1	false	0.2452737186555649	0.6815629950690492	0.0	cell division
GO:0001568	16515	628	54	5	4812	26	2	false	0.2456614024902859	0.6815629950690492	0.0	blood vessel development
GO:0019901	16515	700	54	12	786	12	1	false	0.2463648277117015	0.681594037768207	2.985224654691716E-117	protein kinase binding
GO:0031012	16515	448	54	3	10934	42	2	false	0.24652143569133927	0.681594037768207	0.0	extracellular matrix
GO:0045843	16515	45	54	1	341	2	4	false	0.2468518199068247	0.681594037768207	2.6512555142635867E-57	negative regulation of striated muscle tissue development
GO:0071364	16515	42	54	1	1350	9	3	false	0.24821732538734087	0.6842747889056424	8.985163250057064E-81	cellular response to epidermal growth factor stimulus
GO:0001892	16515	87	54	1	1256	4	4	false	0.24985574475923017	0.6857763590398125	1.0865045966318542E-136	embryonic placenta development
GO:0002526	16515	84	54	1	627	2	1	false	0.2501796169191318	0.6857763590398125	1.2007563488208086E-106	acute inflammatory response
GO:0071900	16515	482	54	6	1083	10	2	false	0.2501893866236368	0.6857763590398125	2.77E-322	regulation of protein serine/threonine kinase activity
GO:0043087	16515	437	54	3	1470	6	2	false	0.25034396497820144	0.6857763590398125	0.0	regulation of GTPase activity
GO:0032535	16515	336	54	3	6554	34	2	false	0.2520734108388203	0.6872275265718462	0.0	regulation of cellular component size
GO:0007229	16515	97	54	2	2604	26	1	false	0.25225856471271346	0.6872275265718462	2.833139293557048E-179	integrin-mediated signaling pathway
GO:0045671	16515	26	54	1	103	1	3	false	0.25242718446601525	0.6872275265718462	5.912520279788928E-25	negative regulation of osteoclast differentiation
GO:0015908	16515	77	54	1	305	1	2	false	0.2524590163934637	0.6872275265718462	2.7361685129184774E-74	fatty acid transport
GO:0045892	16515	874	54	2	2657	3	5	false	0.25333881054768476	0.6885415321154943	0.0	negative regulation of transcription, DNA-templated
GO:0042641	16515	76	54	1	10934	42	2	false	0.2543547335220997	0.6898270392807514	2.7648937365372555E-196	actomyosin
GO:0048814	16515	93	54	1	365	1	3	false	0.2547945205479605	0.6898270392807514	2.2628359383821382E-89	regulation of dendrite morphogenesis
GO:0072359	16515	983	54	7	4127	22	1	false	0.2553736645893647	0.6898270392807514	0.0	circulatory system development
GO:0010463	16515	39	54	1	1612	12	1	false	0.25540309066795985	0.6898270392807514	2.6521162500894274E-79	mesenchymal cell proliferation
GO:0001217	16515	226	54	1	1641	2	2	false	0.2565471678481908	0.691839485301342	7.939988714179911E-285	DNA-binding transcription repressor activity
GO:1901698	16515	1008	54	7	3829	20	1	false	0.2572347985310831	0.6926166780324505	0.0	response to nitrogen compound
GO:0016042	16515	268	54	2	2721	10	2	false	0.25798728246196523	0.6935658105256554	0.0	lipid catabolic process
GO:0045453	16515	60	54	1	232	1	2	false	0.2586206896551572	0.6941923774954221	4.271680726821265E-57	bone resorption
GO:0001944	16515	651	54	5	4127	22	2	false	0.2591450799214687	0.6945248355236888	0.0	vasculature development
GO:0045862	16515	337	54	3	2646	14	3	false	0.2600343443491969	0.6958326436751658	0.0	positive regulation of proteolysis
GO:0022612	16515	110	54	1	1143	3	2	false	0.26202660465136596	0.6980010535051021	1.4795575397025015E-156	gland morphogenesis
GO:0004867	16515	74	54	1	282	1	2	false	0.2624113475177527	0.6980010535051021	6.000950156116727E-70	serine-type endopeptidase inhibitor activity
GO:0000122	16515	807	54	2	1574	2	3	false	0.26270910561047167	0.6980010535051021	0.0	negative regulation of transcription by RNA polymerase II
GO:0070848	16515	649	54	5	2958	16	1	false	0.26283301527115266	0.6980010535051021	0.0	response to growth factor
GO:2000113	16515	1054	54	3	3468	6	4	false	0.26285737482054883	0.6980010535051021	0.0	negative regulation of cellular macromolecule biosynthetic process
GO:0009250	16515	45	54	2	87	2	2	false	0.2646351242983208	0.7005902037103138	7.973875942187419E-26	glucan biosynthetic process
GO:0017148	16515	122	54	1	2443	6	6	false	0.2648606659877647	0.7005902037103138	1.0053415637407042E-209	negative regulation of translation
GO:0005938	16515	301	54	2	7501	25	2	false	0.26536779448771475	0.7005902037103138	0.0	cell cortex
GO:0003179	16515	48	54	1	2365	15	2	false	0.2654485373919701	0.7005902037103138	2.2832521360009402E-101	heart valve morphogenesis
GO:0016192	16515	2128	54	7	4702	12	1	false	0.26642487248130825	0.7018072766427834	0.0	vesicle-mediated transport
GO:0048011	16515	32	54	2	667	21	2	false	0.2667191437760059	0.7018072766427834	2.3785165962467173E-55	neurotrophin TRK receptor signaling pathway
GO:0072358	16515	659	54	5	4127	22	2	false	0.26774233815082027	0.7020242914979749	0.0	cardiovascular system development
GO:0031225	16515	131	54	1	908	2	1	false	0.2678676374162283	0.7020242914979749	5.033812529451922E-162	anchored component of membrane
GO:1905037	16515	91	54	1	339	1	2	false	0.26843657817109906	0.7020242914979749	4.680145493990937E-85	autophagosome organization
GO:0071363	16515	620	54	5	2444	14	2	false	0.26892519930746667	0.7020242914979749	0.0	cellular response to growth factor stimulus
GO:0042113	16515	242	54	4	621	7	1	false	0.2690987495495662	0.7020242914979749	1.4509539205180607E-179	B cell activation
GO:0070244	16515	7	54	1	26	1	3	false	0.2692307692307689	0.7020242914979749	1.520218911523251E-6	negative regulation of thymocyte apoptotic process
GO:0030027	16515	192	54	1	1929	3	2	false	0.2699912821481519	0.7029502751424855	1.092492192813918E-270	lamellipodium
GO:0035014	16515	18	54	1	239	4	4	false	0.27040750832305144	0.7029784399282927	1.906537588847779E-27	phosphatidylinositol 3-kinase regulator activity
GO:0003170	16515	58	54	1	4812	26	2	false	0.2710237292123891	0.703209964880744	8.83223674655397E-136	heart valve development
GO:0061001	16515	47	54	1	173	1	4	false	0.27167630057803743	0.703209964880744	1.6613506220743275E-43	regulation of dendritic spine morphogenesis
GO:0035091	16515	237	54	6	409	8	1	false	0.27171319288933016	0.703209964880744	3.388903530504623E-120	phosphatidylinositol binding
GO:0035282	16515	81	54	1	296	1	1	false	0.2736486486486209	0.7071635719175985	6.976018472015072E-75	segmentation
GO:0055026	16515	30	54	1	203	2	3	false	0.2743500951080232	0.7079212275555242	1.5068867888664338E-36	negative regulation of cardiac muscle tissue development
GO:0046326	16515	37	54	2	70	2	3	false	0.27577639751552685	0.7098819636719119	9.977403233947278E-21	positive regulation of glucose import
GO:0015833	16515	1929	54	5	2495	5	2	false	0.27592874481826335	0.7098819636719119	0.0	peptide transport
GO:0001882	16515	386	54	1	3769	3	4	false	0.2769170518756901	0.7113691377073283	0.0	nucleoside binding
GO:0045859	16515	785	54	10	1710	18	3	false	0.2774347015127557	0.7116446337620094	0.0	regulation of protein kinase activity
GO:0050864	16515	133	54	3	498	7	2	false	0.278909638125029	0.7143712149317581	7.634791671906631E-125	regulation of B cell activation
GO:0002449	16515	193	54	1	689	1	1	false	0.28011611030482836	0.7164031493636761	1.021259377279329E-176	lymphocyte mediated immunity
GO:0005911	16515	453	54	6	776	8	1	false	0.28122706564602384	0.7171439719079145	4.8883159172596333E-228	cell-cell junction
GO:0071479	16515	65	54	1	231	1	2	false	0.2813852813852836	0.7171439719079145	4.143394055114161E-59	cellular response to ionizing radiation
GO:1900046	16515	72	54	1	8971	41	3	false	0.28188797375902985	0.7171439719079145	2.0254549985864186E-181	regulation of hemostasis
GO:0052548	16515	372	54	2	700	2	2	false	0.28206008583690756	0.7171439719079145	2.511143867980143E-209	regulation of endopeptidase activity
GO:0048870	16515	1451	54	11	2148	14	3	false	0.28376980617394837	0.718718278409435	0.0	cell motility
GO:1903707	16515	115	54	1	1782	5	5	false	0.2839042771879371	0.718718278409435	1.7564856167577327E-184	negative regulation of hemopoiesis
GO:0055038	16515	80	54	1	519	2	2	false	0.2847769321757613	0.718718278409435	2.7040407143140474E-96	recycling endosome membrane
GO:0007275	16515	4343	54	22	6284	29	2	false	0.28478861906529107	0.718718278409435	0.0	multicellular organism development
GO:2000112	16515	2359	54	5	3737	6	3	false	0.28484546445845	0.718718278409435	0.0	regulation of cellular macromolecule biosynthetic process
GO:0120114	16515	153	54	1	4639	10	1	false	0.28516619120282083	0.718718278409435	2.7554754747186084E-291	Sm-like protein family complex
GO:0045621	16515	87	54	2	494	6	4	false	0.28581874648614924	0.7193174258446775	2.945789461897753E-99	positive regulation of lymphocyte differentiation
GO:0030193	16515	71	54	1	1086	5	5	false	0.28731019271819397	0.7220230060483309	2.521939695600683E-113	regulation of blood coagulation
GO:0030182	16515	1250	54	10	3328	22	2	false	0.2885081978438814	0.7239285563692186	0.0	neuron differentiation
GO:0070228	16515	47	54	2	87	2	2	false	0.2889601710772622	0.7239285563692186	1.0011335532525918E-25	regulation of lymphocyte apoptotic process
GO:0046839	16515	32	54	1	675	7	2	false	0.2893209282375251	0.7239285563692186	1.6093865432333564E-55	phospholipid dephosphorylation
GO:0030218	16515	108	54	1	372	1	2	false	0.29032258064515504	0.7248720346880688	1.030233951603306E-96	erythrocyte differentiation
GO:0030889	16515	16	54	1	149	3	4	false	0.2905340623461406	0.7248720346880688	8.169725523611353E-22	negative regulation of B cell proliferation
GO:0009267	16515	133	54	1	1995	5	3	false	0.29200833218871264	0.7249802123845137	1.716517238865632E-211	cellular response to starvation
GO:0071398	16515	50	54	1	1185	8	4	false	0.2924354460813026	0.7249802123845137	1.788532120331915E-89	cellular response to fatty acid
GO:0007405	16515	49	54	1	1443	10	3	false	0.2928912237563448	0.7249802123845137	2.1778323299647854E-92	neuroblast proliferation
GO:0038093	16515	192	54	6	369	9	1	false	0.2930547663716655	0.7249802123845137	2.715712739038588E-110	Fc receptor signaling pathway
GO:1905952	16515	110	54	1	2596	8	2	false	0.2930905067649408	0.7249802123845137	4.413002076678623E-197	regulation of lipid localization
GO:0002757	16515	336	54	8	449	9	2	false	0.29362882106807514	0.7249802123845137	2.2504906526529873E-109	immune response-activating signal transduction
GO:2000516	16515	30	54	1	102	1	3	false	0.29411764705882354	0.7249802123845137	1.6893932534103146E-26	positive regulation of CD4-positive, alpha-beta T cell activation
GO:0070306	16515	25	54	1	662	9	2	false	0.29433606248126	0.7249802123845137	7.387202122430177E-46	lens fiber cell differentiation
GO:0050796	16515	165	54	2	459	3	3	false	0.29434029384007937	0.7249802123845137	1.6531265287330204E-129	regulation of insulin secretion
GO:1905039	16515	113	54	1	381	1	3	false	0.2965879265091803	0.7287668884188522	5.690724658374987E-100	carboxylic acid transmembrane transport
GO:0070661	16515	257	54	3	1612	12	1	false	0.2967182371532351	0.7287668884188522	2.6583123617360578E-306	leukocyte proliferation
GO:0043372	16515	25	54	1	84	1	4	false	0.2976190476190525	0.729078980290633	6.490606877852094E-22	positive regulation of CD4-positive, alpha-beta T cell differentiation
GO:0009894	16515	925	54	5	6072	24	2	false	0.2979433757800999	0.729078980290633	0.0	regulation of catabolic process
GO:0030135	16515	274	54	2	2016	8	1	false	0.29810668801964174	0.729078980290633	0.0	coated vesicle
GO:0071704	16515	8995	54	27	9406	27	1	false	0.29878259106061245	0.7297028350691577	0.0	organic substance metabolic process
GO:0010660	16515	64	54	1	1292	7	2	false	0.29986497043142407	0.7299469839954548	4.695262902829751E-110	regulation of muscle cell apoptotic process
GO:0005921	16515	26	54	1	453	6	1	false	0.3000048489279435	0.7299469839954548	7.322550598197337E-43	gap junction
GO:0030832	16515	171	54	2	470	3	2	false	0.3003901465318557	0.7299469839954548	3.977931435994283E-133	regulation of actin filament length
GO:0050699	16515	28	54	1	644	8	1	false	0.3006515888230134	0.7299469839954548	1.2415276781603732E-49	WW domain binding
GO:0004709	16515	35	54	1	1291	13	3	false	0.30162585877343956	0.7299469839954548	2.1566532125691117E-69	MAP kinase kinase kinase activity
GO:0004708	16515	73	54	2	864	13	3	false	0.3018212492807105	0.7299469839954548	4.40936551336232E-108	MAP kinase kinase activity
GO:0045321	16515	1132	54	8	2605	15	2	false	0.30182928922995444	0.7299469839954548	0.0	leukocyte activation
GO:0019724	16515	72	54	1	238	1	2	false	0.3025210084033317	0.7305286911669049	7.774221922271863E-63	B cell mediated immunity
GO:0048468	16515	1897	54	12	5006	27	3	false	0.3031335991649763	0.7305286911669049	0.0	cell development
GO:2000725	16515	31	54	1	188	2	4	false	0.30333371259525466	0.7305286911669049	3.577909791811532E-36	regulation of cardiac muscle cell differentiation
GO:0004712	16515	100	54	2	1176	13	1	false	0.3045384841323622	0.7323231935531992	6.473673098889257E-148	protein serine/threonine/tyrosine kinase activity
GO:0042246	16515	53	54	1	2363	16	4	false	0.30519351217101065	0.7323231935531992	1.2373871930842335E-109	tissue regeneration
GO:0031324	16515	2129	54	8	9593	29	4	false	0.3059328430755772	0.7323231935531992	0.0	negative regulation of cellular metabolic process
GO:1902494	16515	1314	54	4	4639	10	1	false	0.306196982081414	0.7323231935531992	0.0	catalytic complex
GO:0045104	16515	47	54	1	1442	11	2	false	0.3063545244640428	0.7323231935531992	1.863921689086643E-89	intermediate filament cytoskeleton organization
GO:0097517	16515	66	54	1	215	1	1	false	0.30697674418603316	0.7323231935531992	4.4693418435965397E-57	contractile actin filament bundle
GO:0035005	16515	6	54	1	70	4	2	false	0.3070351566973332	0.7323231935531992	7.626835126167025E-9	1-phosphatidylinositol-4-phosphate 3-kinase activity
GO:0005979	16515	28	54	2	50	2	3	false	0.30857142857142905	0.7336188203910324	1.1267629087661502E-14	regulation of glycogen biosynthetic process
GO:0005545	16515	14	54	1	237	6	1	false	0.30882913042086796	0.7336188203910324	7.310471686961688E-23	1-phosphatidylinositol binding
GO:0010657	16515	68	54	1	1695	9	1	false	0.3088476002799618	0.7336188203910324	2.5263604649235037E-123	muscle cell apoptotic process
GO:0007507	16515	522	54	4	3325	18	2	false	0.3095657573275373	0.7337903239206208	0.0	heart development
GO:0055017	16515	78	54	1	672	3	3	false	0.3097661575028226	0.7337903239206208	3.4609292178074864E-104	cardiac muscle tissue growth
GO:0048856	16515	4812	54	26	5265	27	1	false	0.31132258879187835	0.7346512345278718	0.0	anatomical structure development
GO:0001678	16515	135	54	1	793	2	2	false	0.31167602888900925	0.7346512345278718	1.9411979300083042E-156	cellular glucose homeostasis
GO:0098657	16515	144	54	1	4702	12	1	false	0.3118114492732855	0.7346512345278718	7.878075011172326E-279	import into cell
GO:0032993	16515	170	54	1	4639	10	1	false	0.31182428409026164	0.7346512345278718	8.5142828E-316	protein-DNA complex
GO:0002088	16515	69	54	1	4812	26	2	false	0.31374279695316276	0.7366290861939649	2.320509248924028E-156	lens development in camera-type eye
GO:0090276	16515	186	54	2	498	3	3	false	0.31393178347191397	0.7366290861939649	3.29590887897364E-142	regulation of peptide hormone secretion
GO:0022409	16515	241	54	3	852	7	3	false	0.3140252339849436	0.7366290861939649	1.3207425402735992E-219	positive regulation of cell-cell adhesion
GO:0070542	16515	75	54	1	1629	8	3	false	0.3147042603105717	0.7366290861939649	1.7860517739093497E-131	response to fatty acid
GO:0045577	16515	28	54	1	312	4	3	false	0.31478786209326876	0.7366290861939649	1.5493690081421688E-40	regulation of B cell differentiation
GO:0045861	16515	306	54	2	2162	8	3	false	0.31596700365208774	0.737689701582606	0.0	negative regulation of proteolysis
GO:0046637	16515	55	54	1	174	1	3	false	0.3160919540229967	0.737689701582606	1.101517519027427E-46	regulation of alpha-beta T cell differentiation
GO:0061640	16515	92	54	2	163	2	1	false	0.3170491554949321	0.7389290801454467	5.277687342196373E-48	cytoskeleton-dependent cytokinesis
GO:0014066	16515	120	54	2	1789	17	2	false	0.3175051269928261	0.7389985103430342	1.9292245099603263E-190	regulation of phosphatidylinositol 3-kinase signaling
GO:0007173	16515	110	54	7	129	7	1	false	0.3183790366162603	0.7397920068315261	3.883850123182809E-23	epidermal growth factor receptor signaling pathway
GO:0014065	16515	146	54	5	183	5	1	false	0.31869932474230106	0.7397920068315261	1.335368812623798E-39	phosphatidylinositol 3-kinase signaling
GO:1902106	16515	84	54	1	918	4	4	false	0.319219954569297	0.7400098946833704	2.203895492595193E-121	negative regulation of leukocyte differentiation
GO:0051051	16515	394	54	2	7554	22	3	false	0.3197434116475359	0.7402337460571793	0.0	negative regulation of transport
GO:0018208	16515	54	54	1	1150	8	1	false	0.32020433662172276	0.7403124262694231	4.3115049773402993E-94	peptidyl-proline modification
GO:0051172	16515	1965	54	7	8407	24	3	false	0.3212879852536247	0.7418287169504463	0.0	negative regulation of nitrogen compound metabolic process
GO:0019730	16515	97	54	1	1298	5	2	false	0.32224818360514423	0.7421180526588395	3.921431296900155E-149	antimicrobial humoral response
GO:0034249	16515	137	54	1	2890	8	4	false	0.3222692581615375	0.7421180526588395	9.541601928723473E-239	negative regulation of cellular amide metabolic process
GO:0070664	16515	74	54	1	796	4	3	false	0.3236679582234596	0.7427960504267027	2.3616393284216754E-106	negative regulation of leukocyte proliferation
GO:0019751	16515	104	54	1	320	1	1	false	0.3249999999999902	0.7427960504267027	4.87691750205669E-87	polyol metabolic process
GO:0003298	16515	26	54	1	80	1	1	false	0.32500000000000173	0.7427960504267027	1.3007963988273449E-21	physiological muscle hypertrophy
GO:0042578	16515	571	54	2	1001	2	1	false	0.3251448551447322	0.7427960504267027	3.8920527776558893E-296	phosphoric ester hydrolase activity
GO:0046638	16515	42	54	1	129	1	4	false	0.3255813953488386	0.7427960504267027	5.953179988430064E-35	positive regulation of alpha-beta T cell differentiation
GO:0061097	16515	85	54	2	952	13	3	false	0.3258803258833881	0.7427960504267027	8.804634074257243E-124	regulation of protein tyrosine kinase activity
GO:0000578	16515	30	54	1	92	1	2	false	0.32608695652173636	0.7427960504267027	6.711064906555242E-25	embryonic axis specification
GO:0050869	16515	31	54	1	331	4	3	false	0.32647537133862387	0.7427960504267027	2.692273104807166E-44	negative regulation of B cell activation
GO:0051224	16515	158	54	1	2080	5	4	false	0.32659189177537196	0.7427960504267027	4.6943965341896574E-242	negative regulation of protein transport
GO:0030864	16515	88	54	1	713	3	2	false	0.32684739704473714	0.7427960504267027	4.263793151557872E-115	cortical actin cytoskeleton
GO:0043254	16515	397	54	2	3074	9	3	false	0.32745708961662107	0.7432075829780379	0.0	regulation of protein-containing complex assembly
GO:0055088	16515	131	54	1	1045	3	1	false	0.3311777476555261	0.7506695613525258	1.3175311171530984E-170	lipid homeostasis
GO:0070243	16515	11	54	1	33	1	2	false	0.33333333333333054	0.7535743298247325	5.166978132108427E-9	regulation of thymocyte apoptotic process
GO:0010666	16515	12	54	1	36	1	3	false	0.3333333333333341	0.7535743298247325	7.989277111831545E-10	positive regulation of cardiac muscle cell apoptotic process
GO:0005126	16515	201	54	3	1183	12	1	false	0.33390731341144403	0.7535743298247325	2.319387463272972E-233	cytokine receptor binding
GO:0032024	16515	68	54	1	370	2	4	false	0.3341976122463779	0.7535743298247325	4.072547668977285E-76	positive regulation of insulin secretion
GO:0016477	16515	1315	54	11	1451	11	1	false	0.33738870130526083	0.759543293218203	2.5941692467191015E-195	cell migration
GO:0022008	16515	1450	54	10	3721	22	2	false	0.33772080684615596	0.759543293218203	0.0	neurogenesis
GO:0070665	16515	123	54	2	930	9	3	false	0.3385269830987151	0.7603701926077358	4.262525829692558E-157	positive regulation of leukocyte proliferation
GO:0098796	16515	1005	54	4	8532	25	2	false	0.33924309808324116	0.7609929263600778	0.0	membrane protein complex
GO:0090148	16515	167	54	2	1951	14	1	false	0.34000859994896077	0.7617246929089121	7.609672645238063E-247	membrane fission
GO:0090130	16515	269	54	2	6028	27	1	false	0.34092240490895015	0.7627863872414445	0.0	tissue migration
GO:0000188	16515	25	54	1	73	1	1	false	0.3424657534246589	0.7636538751824901	4.3076035479149504E-20	inactivation of MAPK activity
GO:0007596	16515	310	54	4	513	5	3	false	0.34341234108908014	0.7636538751824901	7.893999225305661E-149	blood coagulation
GO:0048738	16515	191	54	2	642	4	2	false	0.3437578418958343	0.7636538751824901	5.453134911475516E-169	cardiac muscle tissue development
GO:0030676	16515	17	54	1	90	2	2	false	0.34382022471910273	0.7636538751824901	1.0701667814090772E-18	Rac guanyl-nucleotide exchange factor activity
GO:0006464	16515	3764	54	19	4687	22	2	false	0.34462126360942347	0.7636538751824901	0.0	cellular protein modification process
GO:0014068	16515	85	54	2	983	14	3	false	0.3448332052590106	0.7636538751824901	5.096136502480577E-125	positive regulation of phosphatidylinositol 3-kinase signaling
GO:0000902	16515	960	54	11	1057	11	1	false	0.34503197350438775	0.7636538751824901	4.187268842637695E-140	cell morphogenesis
GO:0010563	16515	514	54	4	4325	25	3	false	0.3454656644242845	0.7636538751824901	0.0	negative regulation of phosphorus metabolic process
GO:0051348	16515	268	54	3	3222	25	3	false	0.3456025431664602	0.7636538751824901	0.0	negative regulation of transferase activity
GO:0016050	16515	1460	54	7	4814	19	1	false	0.3460301061020974	0.7636538751824901	0.0	vesicle organization
GO:0006022	16515	148	54	1	8435	24	3	false	0.34650874458065034	0.7636538751824901	7.9E-323	aminoglycan metabolic process
GO:0033627	16515	65	54	1	1255	8	1	false	0.3473287938225045	0.7636538751824901	1.725571373324463E-110	cell adhesion mediated by integrin
GO:1901186	16515	32	54	1	1601	21	3	false	0.34733262091200995	0.7636538751824901	1.035350791788132E-67	positive regulation of ERBB signaling pathway
GO:0010543	16515	29	54	1	630	9	3	false	0.3474757252127939	0.7636538751824901	1.1216569367233514E-50	regulation of platelet activation
GO:1901185	16515	46	54	1	1209	11	3	false	0.348519438452183	0.7649781092102345	2.115944342050245E-84	negative regulation of ERBB signaling pathway
GO:0035924	16515	51	54	1	620	5	1	false	0.3499124479459471	0.7666949825896424	4.97807271380832E-76	cellular response to vascular endothelial growth factor stimulus
GO:0030041	16515	173	54	2	292	2	2	false	0.35018594360495775	0.7666949825896424	4.016576536202526E-85	actin filament polymerization
GO:0005759	16515	457	54	1	4452	4	2	false	0.3516947772136121	0.7684449319816611	0.0	mitochondrial matrix
GO:0031226	16515	388	54	2	5669	18	2	false	0.3518715547828367	0.7684449319816611	0.0	intrinsic component of plasma membrane
GO:0051701	16515	176	54	1	901	2	1	false	0.3526945369340602	0.7690989046429538	1.6715365821894953E-192	interaction with host
GO:0050954	16515	137	54	1	388	1	1	false	0.3530927835051819	0.7690989046429538	9.021911403626958E-109	sensory perception of mechanical stimulus
GO:0003714	16515	237	54	1	1210	2	2	false	0.35350163033473714	0.7690989046429538	4.1508910608822115E-259	transcription corepressor activity
GO:0019210	16515	64	54	1	619	4	3	false	0.3544617856512722	0.7691456591661557	7.955464424588543E-89	kinase inhibitor activity
GO:0004181	16515	22	54	1	62	1	2	false	0.3548387096774241	0.7691456591661557	2.9141727086559436E-17	metallocarboxypeptidase activity
GO:0050680	16515	112	54	1	825	3	3	false	0.354853821991306	0.7691456591661557	1.2108560937907943E-141	negative regulation of epithelial cell proliferation
GO:0051707	16515	1254	54	5	1873	6	2	false	0.356467011507242	0.7714379757511672	0.0	response to other organism
GO:0005773	16515	3678	54	10	8452	20	2	false	0.3568011860163991	0.7714379757511672	0.0	vacuole
GO:0031529	16515	52	54	1	1437	12	1	false	0.3585496217805115	0.7742528569955254	1.3320460841007157E-96	ruffle organization
GO:0022407	16515	368	54	4	969	8	2	false	0.35902388348170433	0.7743127039269594	1.4663086252680296E-278	regulation of cell-cell adhesion
GO:0006635	16515	68	54	2	113	2	2	false	0.3599873577749796	0.7745573831514672	1.3296357277504452E-32	fatty acid beta-oxidation
GO:0055006	16515	70	54	1	1916	12	2	false	0.3610532025962841	0.7745573831514672	7.325926953303852E-130	cardiac cell development
GO:0071300	16515	65	54	1	1196	8	4	false	0.36134760975156976	0.7745573831514672	4.2959017068218435E-109	cellular response to retinoic acid
GO:0007176	16515	25	54	1	237	4	4	false	0.3616779770649903	0.7745573831514672	2.464132200973865E-34	regulation of epidermal growth factor-activated receptor activity
GO:0009566	16515	133	54	1	1253	4	2	false	0.36200046337726516	0.7745573831514672	1.9984185752954108E-183	fertilization
GO:0097718	16515	35	54	1	644	8	1	false	0.3620928606214687	0.7745573831514672	1.2937223800162032E-58	disordered domain specific binding
GO:0032675	16515	128	54	1	636	2	2	false	0.36226415094339093	0.7745573831514672	5.0946188885024237E-138	regulation of interleukin-6 production
GO:0140213	16515	4	54	1	11	1	3	false	0.36363636363636415	0.7745937938290153	0.003030303030303028	negative regulation of long-chain fatty acid import into cell
GO:0051046	16515	692	54	3	2270	7	2	false	0.3638634245911909	0.7745937938290153	0.0	regulation of secretion
GO:0023061	16515	600	54	4	2361	12	2	false	0.36390917683040497	0.7745937938290153	0.0	signal release
GO:0071230	16515	59	54	1	1076	8	4	false	0.3640680172841104	0.7745937938290153	9.301639299002587E-99	cellular response to amino acid stimulus
GO:0016303	16515	22	54	2	71	4	3	false	0.3647779258672245	0.7751530924678521	8.039111943073951E-19	1-phosphatidylinositol-3-kinase activity
GO:0048012	16515	14	54	1	663	21	1	false	0.3656574531896298	0.7757582063152864	3.156725013108005E-29	hepatocyte growth factor receptor signaling pathway
GO:0046632	16515	86	54	1	235	1	2	false	0.36595744680847997	0.7757582063152864	1.7321330329953772E-66	alpha-beta T cell differentiation
GO:0045682	16515	75	54	1	2509	15	2	false	0.3665148261733689	0.7759910971729203	8.264677041530435E-146	regulation of epidermis development
GO:0051781	16515	74	54	1	4892	30	3	false	0.36785767097203503	0.7778843920311083	5.477072780714549E-166	positive regulation of cell division
GO:0042303	16515	102	54	1	6028	27	1	false	0.3698407208945129	0.7811252253728203	6.004335588877915E-224	molting cycle
GO:1901265	16515	685	54	1	3307	2	2	false	0.371416952545361	0.7830210508572463	0.0	nucleoside phosphate binding
GO:0031984	16515	336	54	2	10934	42	3	false	0.3716414791554289	0.7830210508572463	0.0	organelle subcompartment
GO:0042035	16515	97	54	1	4427	21	5	false	0.3726889906515223	0.783816812476476	5.897037765553686E-202	regulation of cytokine biosynthetic process
GO:0043647	16515	63	54	1	3012	22	3	false	0.37292322392911925	0.783816812476476	2.5878643114176036E-132	inositol phosphate metabolic process
GO:0045732	16515	208	54	2	2261	14	4	false	0.37394927440403725	0.785021842392979	9.025196788098255E-301	positive regulation of protein catabolic process
GO:0048634	16515	127	54	1	1958	7	2	false	0.37510682851968435	0.7864996864004024	1.7096404783381206E-203	regulation of muscle organ development
GO:0030018	16515	123	54	1	10934	42	2	false	0.37876569968368845	0.7895501909218469	4.10917131915143E-292	Z disc
GO:0042107	16515	103	54	1	5250	24	1	false	0.3791045479556976	0.7895501909218469	1.8061455012996403E-219	cytokine metabolic process
GO:0002683	16515	351	54	2	5907	22	3	false	0.3792055045629773	0.7895501909218469	0.0	negative regulation of immune system process
GO:0001227	16515	226	54	1	1066	2	3	false	0.37922469148844734	0.7895501909218469	2.282978417684042E-238	DNA-binding transcription repressor activity, RNA polymerase II-specific
GO:0099175	16515	95	54	1	250	1	2	false	0.38000000000002204	0.7895501909218469	1.530279701804826E-71	regulation of postsynapse organization
GO:0046883	16515	222	54	2	3557	21	5	false	0.3807102244094577	0.7895501909218469	0.0	regulation of hormone secretion
GO:0098656	16515	264	54	1	1238	2	2	false	0.38115561777862683	0.7895501909218469	8.504692971374818E-278	anion transmembrane transport
GO:0008064	16515	170	54	2	275	2	3	false	0.38128732581291713	0.7895501909218469	7.769103243322687E-79	regulation of actin polymerization or depolymerization
GO:1904950	16515	161	54	1	5789	17	3	false	0.38131906779638197	0.7895501909218469	1.192427E-318	negative regulation of establishment of protein localization
GO:0016791	16515	390	54	2	631	2	2	false	0.38163157497555555	0.7895501909218469	1.7724745606628105E-181	phosphatase activity
GO:0090277	16515	85	54	1	398	2	4	false	0.38194752098015855	0.7895501909218469	4.6195976664653956E-89	positive regulation of peptide hormone secretion
GO:0043170	16515	7606	54	24	8995	27	1	false	0.3823506968391229	0.7895501909218469	0.0	macromolecule metabolic process
GO:0042562	16515	116	54	1	9221	38	1	false	0.3824810613462234	0.7895501909218469	8.546997155801766E-270	hormone binding
GO:0006952	16515	1379	54	6	3575	13	1	false	0.3836700989170495	0.791062962570944	0.0	defense response
GO:0045211	16515	263	54	1	683	1	2	false	0.38506588579795026	0.7929940130591793	6.417651019588943E-197	postsynaptic membrane
GO:0043410	16515	494	54	7	1572	19	4	false	0.38569422368064854	0.7929940130591793	0.0	positive regulation of MAPK cascade
GO:0072562	16515	126	54	1	10934	42	2	false	0.3859786315005463	0.7929940130591793	6.353008162758529E-298	blood microparticle
GO:0050851	16515	213	54	6	336	8	1	false	0.38812801035451766	0.7964662366328209	3.152144557126253E-95	antigen receptor-mediated signaling pathway
GO:0051495	16515	211	54	2	1750	11	3	false	0.3899293257524608	0.7974042389867626	6.3205459415251435E-279	positive regulation of cytoskeleton organization
GO:0061138	16515	166	54	2	513	4	2	false	0.3900323557683289	0.7974042389867626	1.4674518701577213E-139	morphogenesis of a branching epithelium
GO:0070242	16515	16	54	1	41	1	1	false	0.3902439024390269	0.7974042389867626	9.701443254140985E-12	thymocyte apoptotic process
GO:0033561	16515	25	54	1	64	1	1	false	0.39062499999999506	0.7974042389867626	2.4935257551743012E-18	regulation of water loss via skin
GO:0002066	16515	50	54	1	228	2	2	false	0.39125898446554547	0.7974042389867626	1.287364200916585E-51	columnar/cuboidal epithelial cell development
GO:0006357	16515	1292	54	2	2065	2	2	false	0.3913442949121886	0.7974042389867626	0.0	regulation of transcription by RNA polymerase II
GO:0008237	16515	160	54	1	1042	3	1	false	0.3938566038825595	0.8009005808346179	2.567491445383033E-193	metallopeptidase activity
GO:1990234	16515	726	54	3	1314	4	1	false	0.39487686995531784	0.8009005808346179	0.0	transferase complex
GO:0032269	16515	939	54	5	5476	24	4	false	0.39533282889531723	0.8009005808346179	0.0	negative regulation of cellular protein metabolic process
GO:0050891	16515	64	54	1	798	6	3	false	0.39543391264667427	0.8009005808346179	3.1821083147585354E-96	multicellular organismal water homeostasis
GO:0004180	16515	36	54	1	91	1	1	false	0.39560439560439464	0.8009005808346179	3.493322474201547E-26	carboxypeptidase activity
GO:0015849	16515	239	54	1	2495	5	1	false	0.3958314866062673	0.8009005808346179	0.0	organic acid transport
GO:0004866	16515	151	54	1	676	2	4	false	0.3971071663381843	0.8018497109826611	3.1559248948905946E-155	endopeptidase inhibitor activity
GO:0040012	16515	891	54	5	9059	42	2	false	0.39792492308773736	0.8018497109826611	0.0	regulation of locomotion
GO:0043200	16515	100	54	1	1629	8	3	false	0.3982703138497342	0.8018497109826611	1.334428643436911E-162	response to amino acid
GO:0005978	16515	45	54	2	71	2	2	false	0.39839034205231594	0.8018497109826611	5.672408557314338E-20	glycogen biosynthetic process
GO:0033628	16515	45	54	1	643	7	2	false	0.3997162154288427	0.8018497109826611	2.4715267913515156E-70	regulation of cell adhesion mediated by integrin
GO:0061436	16515	23	54	1	330	7	2	false	0.39983331187626625	0.8018497109826611	6.721544189355495E-36	establishment of skin barrier
GO:0010746	16515	4	54	1	10	1	3	false	0.39999999999999947	0.8018497109826611	0.00476190476190475	regulation of long-chain fatty acid import across plasma membrane
GO:0003183	16515	10	54	1	25	1	2	false	0.4000000000000011	0.8018497109826611	3.0592640634369095E-7	mitral valve morphogenesis
GO:0042176	16515	371	54	3	3259	20	3	false	0.4022270641352157	0.8053830591344849	0.0	regulation of protein catabolic process
GO:0031674	16515	134	54	1	10934	42	2	false	0.40481577816168474	0.8096315563233695	2.8740248587E-313	I band
GO:0009892	16515	2467	54	8	10162	29	3	false	0.4071724882397013	0.8134067910226291	0.0	negative regulation of metabolic process
GO:0052547	16515	399	54	2	2049	7	3	false	0.40884330140504066	0.8148852549500535	0.0	regulation of peptidase activity
GO:0043065	16515	606	54	4	1697	9	3	false	0.4088524635562552	0.8148852549500535	0.0	positive regulation of apoptotic process
GO:0061135	16515	159	54	1	686	2	3	false	0.41009555021189464	0.8155030993372052	1.3828303085180524E-160	endopeptidase regulator activity
GO:0030414	16515	153	54	1	1237	4	4	false	0.41069462010998975	0.8155030993372052	2.699097016190179E-200	peptidase inhibitor activity
GO:0032526	16515	104	54	1	1629	8	3	false	0.41077742879946283	0.8155030993372052	2.7049737487720506E-167	response to retinoic acid
GO:0006900	16515	613	54	4	2654	14	3	false	0.4110436613729627	0.8155030993372052	0.0	vesicle budding from membrane
GO:0007611	16515	229	54	1	556	1	2	false	0.4118705035971031	0.8162096608427163	7.274518228354743E-163	learning or memory
GO:0062012	16515	382	54	2	6267	23	2	false	0.4133987556939207	0.8163733457659679	0.0	regulation of small molecule metabolic process
GO:0042060	16515	505	54	5	602	5	1	false	0.4140770137511191	0.8163733457659679	8.253237307151272E-115	wound healing
GO:0051270	16515	896	54	5	8723	41	3	false	0.41454583826563696	0.8163733457659679	0.0	regulation of cellular component movement
GO:0005547	16515	37	54	1	158	2	1	false	0.414657744094152	0.8163733457659679	6.0114184099152314E-37	phosphatidylinositol-3,4,5-trisphosphate binding
GO:0010950	16515	163	54	1	694	2	3	false	0.4148358845766781	0.8163733457659679	1.4308266408763486E-163	positive regulation of endopeptidase activity
GO:0060996	16515	98	54	1	4812	26	2	false	0.41514127313705723	0.8163733457659679	3.4542548252348545E-207	dendritic spine development
GO:1903034	16515	142	54	1	1658	6	2	false	0.41612595649152684	0.8163733457659679	8.909184640990416E-210	regulation of response to wounding
GO:0012501	16515	1819	54	16	1921	16	1	false	0.41625131091915696	0.8163733457659679	1.7730777300949983E-172	programmed cell death
GO:0030136	16515	177	54	2	274	2	1	false	0.4164594529557097	0.8163733457659679	9.172860720852975E-77	clathrin-coated vesicle
GO:0048872	16515	215	54	1	1707	4	1	false	0.41666113667986254	0.8163733457659679	7.095461702551009E-280	homeostasis of number of cells
GO:1901861	16515	127	54	1	2417	10	2	false	0.4177108678457415	0.8175063711563383	1.8459506870194905E-215	regulation of muscle tissue development
GO:0008360	16515	150	54	1	3678	13	2	false	0.41853099020832085	0.8181879786034141	1.790268214057534E-271	regulation of cell shape
GO:0097435	16515	629	54	4	6509	34	1	false	0.4197104181989768	0.8195696679696236	0.0	supramolecular fiber organization
GO:0046850	16515	45	54	1	107	1	2	false	0.42056074766356083	0.8203063402121649	3.069258934483633E-31	regulation of bone remodeling
GO:0030833	16515	156	54	2	240	2	3	false	0.42154811715478774	0.8204185169673696	6.08692093917525E-67	regulation of actin filament polymerization
GO:0010466	16515	216	54	1	1296	3	4	false	0.4215645320749286	0.8204185169673696	8.520861559114194E-253	negative regulation of peptidase activity
GO:0003174	16515	11	54	1	26	1	1	false	0.4230769230769218	0.822438771990339	1.2943040268386837E-7	mitral valve development
GO:0031669	16515	200	54	1	469	1	2	false	0.42643923240937553	0.828046617018877	2.873638937077407E-138	cellular response to nutrient levels
GO:0098805	16515	1574	54	6	6329	21	1	false	0.4278628283828143	0.829881593306264	0.0	whole membrane
GO:0005201	16515	131	54	2	919	10	2	false	0.428592245156362	0.830367545364393	9.180321674673437E-163	extracellular matrix structural constituent
GO:0045670	16515	56	54	1	130	1	2	false	0.43076923076921997	0.8336538461538252	3.6368554724326614E-38	regulation of osteoclast differentiation
GO:0051147	16515	134	54	1	1727	7	2	false	0.43243098203878216	0.835260115606944	6.357447046761983E-204	regulation of muscle cell differentiation
GO:0005539	16515	200	54	1	811	2	1	false	0.43263156292381716	0.835260115606944	5.617932269535467E-196	glycosaminoglycan binding
GO:0051250	16515	129	54	2	634	7	3	false	0.43329229610178427	0.835260115606944	2.0366202809304318E-138	negative regulation of lymphocyte activation
GO:0060998	16515	75	54	1	173	1	2	false	0.4335260115606976	0.835260115606944	6.333263082873936E-51	regulation of dendritic spine development
GO:0043370	16515	40	54	1	92	1	3	false	0.43478260869564495	0.8360458699202699	5.2908865673515894E-27	regulation of CD4-positive, alpha-beta T cell differentiation
GO:0006397	16515	491	54	1	1129	1	2	false	0.4348981399469916	0.8360458699202699	0.0	mRNA processing
GO:0032587	16515	94	54	1	378	2	3	false	0.43600971187178533	0.8372545297737274	1.7721900978255883E-91	ruffle membrane
GO:0001784	16515	41	54	5	48	5	1	false	0.4376547622384639	0.8394838027892659	1.3581591792980692E-8	phosphotyrosine residue binding
GO:0002761	16515	102	54	1	407	2	3	false	0.43888357681453427	0.8401788118960237	6.6814581629110455E-99	regulation of myeloid leukocyte differentiation
GO:1901342	16515	292	54	2	2005	10	2	false	0.43984160599641586	0.8401788118960237	0.0	regulation of vasculature development
GO:0140352	16515	1405	54	6	13247	50	2	false	0.4399973773685888	0.8401788118960237	0.0	export from cell
GO:0007265	16515	376	54	8	521	10	1	false	0.4412285066481632	0.8401788118960237	4.034238376404617E-133	Ras protein signal transduction
GO:0071214	16515	282	54	1	1117	2	2	false	0.44135597462485376	0.8401788118960237	2.9122699178312044E-273	cellular response to abiotic stimulus
GO:0046324	16515	54	54	2	81	2	2	false	0.4416666666666745	0.8401788118960237	4.335987996091221E-22	regulation of glucose import
GO:2000379	16515	87	54	1	2738	18	3	false	0.44182136807000705	0.8401788118960237	7.35949822170797E-167	positive regulation of reactive oxygen species metabolic process
GO:0006869	16515	277	54	1	2518	5	2	false	0.441893354353618	0.8401788118960237	0.0	lipid transport
GO:1903531	16515	166	54	1	4913	17	4	false	0.44305720982451474	0.8414690052965045	2.6018477275E-314	negative regulation of secretion by cell
GO:0034595	16515	12	54	1	27	1	1	false	0.44444444444444503	0.8431801604668137	5.752462341505269E-8	phosphatidylinositol phosphate 5-phosphatase activity
GO:0006091	16515	491	54	2	8863	27	1	false	0.44571438410616204	0.8435133465272827	0.0	generation of precursor metabolites and energy
GO:0016485	16515	188	54	1	1689	5	2	false	0.44609849150216585	0.8435133465272827	2.1545479480890457E-255	protein processing
GO:0003279	16515	108	54	1	4812	26	2	false	0.4466394442106101	0.8435133465272827	9.043513057109764E-224	cardiac septum development
GO:0060205	16515	311	54	1	5414	10	3	false	0.44683727405834567	0.8435133465272827	0.0	cytoplasmic vesicle lumen
GO:0031983	16515	312	54	1	5425	10	2	false	0.44723515745663034	0.8435133465272827	0.0	vesicle lumen
GO:0010876	16515	314	54	1	2808	5	1	false	0.44753879977226074	0.8435133465272827	0.0	lipid localization
GO:0003171	16515	26	54	1	58	1	1	false	0.44827586206897146	0.8439851735370212	4.5145990569213746E-17	atrioventricular valve development
GO:0010817	16515	444	54	2	3583	12	1	false	0.4488140065670848	0.8440818735220446	0.0	regulation of hormone levels
GO:0046323	16515	64	54	2	95	2	1	false	0.4515117581187065	0.8482355239196501	1.0100415716024913E-25	glucose import
GO:0007033	16515	150	54	1	4814	19	1	false	0.45260702208615966	0.8493729180707802	2.5103436758205805E-289	vacuole organization
GO:0070887	16515	2939	54	15	6418	31	2	false	0.4543686415623288	0.8509878267635412	0.0	cellular response to chemical stimulus
GO:0052743	16515	5	54	1	11	1	1	false	0.45454545454545536	0.8509878267635412	0.002164502164502161	inositol tetrakisphosphate phosphatase activity
GO:0042177	16515	127	54	1	1742	8	4	false	0.45493985894452293	0.8509878267635412	8.140765499303084E-197	negative regulation of protein catabolic process
GO:0046474	16515	205	54	4	367	6	3	false	0.4583584224895672	0.8552390996138383	9.913361938054178E-109	glycerophospholipid biosynthetic process
GO:0019208	16515	87	54	1	1324	9	3	false	0.45862123622602946	0.8552390996138383	9.425610106576136E-139	phosphatase regulator activity
GO:0050732	16515	49	54	1	667	8	3	false	0.45869225065794095	0.8552390996138383	1.5378588869216245E-75	negative regulation of peptidyl-tyrosine phosphorylation
GO:0043086	16515	749	54	4	6503	30	3	false	0.45986394056717395	0.8565027636342423	0.0	negative regulation of catalytic activity
GO:0030073	16515	195	54	2	537	4	2	false	0.46042058346916115	0.8566194117333964	4.4039587156872905E-152	insulin secretion
GO:0043112	16515	175	54	1	6589	23	1	false	0.4621498795953838	0.8575742916486478	0.0	receptor metabolic process
GO:0030316	16515	86	54	1	186	1	1	false	0.4623655913978655	0.8575742916486478	2.948696205122383E-55	osteoclast differentiation
GO:0004857	16515	323	54	2	1298	6	2	false	0.4635440455481049	0.8575742916486478	2.056087727E-315	enzyme inhibitor activity
GO:0060419	16515	84	54	1	584	4	2	false	0.4636160643451642	0.8575742916486478	7.367309182929071E-104	heart growth
GO:1902679	16515	954	54	2	2613	4	5	false	0.463784272557747	0.8575742916486478	0.0	negative regulation of RNA biosynthetic process
GO:0032880	16515	928	54	3	3765	10	2	false	0.4639012027488072	0.8575742916486478	0.0	regulation of protein localization
GO:0003712	16515	574	54	1	2130	2	2	false	0.4664382096559388	0.8609551249326497	0.0	transcription coregulator activity
GO:0010008	16515	454	54	2	2387	8	3	false	0.4677711300987909	0.8609551249326497	0.0	endosome membrane
GO:0060089	16515	856	54	4	11969	49	1	false	0.4685305998546241	0.8609551249326497	0.0	molecular transducer activity
GO:0016773	16515	1274	54	14	1632	17	1	false	0.46860363405996064	0.8609551249326497	0.0	phosphotransferase activity, alcohol group as acceptor
GO:0060491	16515	157	54	1	1570	6	3	false	0.4691242562113269	0.8609551249326497	6.59264865187081E-221	regulation of cell projection assembly
GO:0042594	16515	175	54	1	3683	13	2	false	0.4694914899061545	0.8609551249326497	6.165897095037845E-305	response to starvation
GO:0002064	16515	183	54	2	2232	19	2	false	0.4698451940589286	0.8609551249326497	4.0227967376985776E-274	epithelial cell development
GO:0010771	16515	86	54	1	1267	9	4	false	0.46990125822695356	0.8609551249326497	6.722387430600724E-136	negative regulation of cell morphogenesis involved in differentiation
GO:0003281	16515	71	54	1	151	1	2	false	0.4701986754966662	0.8609551249326497	7.055385507729695E-45	ventricular septum development
GO:0005615	16515	165	54	1	10934	42	2	false	0.47262493917290593	0.8644848570947458	0.0	extracellular space
GO:0016825	16515	231	54	1	3358	9	1	false	0.47388563977757037	0.8658774492879947	0.0	hydrolase activity, acting on acid phosphorus-nitrogen bonds
GO:0032946	16515	121	54	2	250	3	3	false	0.4759113874854968	0.8680266083926197	1.2454968282641562E-74	positive regulation of mononuclear cell proliferation
GO:0032635	16515	133	54	1	686	3	1	false	0.4767068871344482	0.8680266083926197	7.8600181687672175E-146	interleukin-6 production
GO:0031256	16515	167	54	1	10934	42	3	false	0.4767307213436891	0.8680266083926197	0.0	leading edge membrane
GO:2000514	16515	52	54	1	109	1	2	false	0.4770642201834871	0.8680266083926197	2.263951017530763E-32	regulation of CD4-positive, alpha-beta T cell activation
GO:0032944	16515	198	54	3	253	3	2	false	0.4777412090766575	0.8683472290764404	4.8630093008627926E-57	regulation of mononuclear cell proliferation
GO:0043604	16515	761	54	1	3900	3	2	false	0.4786863499107802	0.8691540636076365	0.0	amide biosynthetic process
GO:0098797	16515	455	54	2	5728	20	2	false	0.4796062002103124	0.86991333803837	0.0	plasma membrane protein complex
GO:0097581	16515	76	54	1	1437	12	1	false	0.4803675215704904	0.87038378516534	1.5329945778360874E-128	lamellipodium organization
GO:0050777	16515	120	54	1	2807	15	4	false	0.4816170244388742	0.8706438055565547	1.4355301535750663E-214	negative regulation of immune response
GO:0061134	16515	189	54	1	1819	6	4	false	0.4827347692337111	0.8706438055565547	9.887549126770061E-263	peptidase regulator activity
GO:0034622	16515	991	54	2	1426	2	1	false	0.482808001771573	0.8706438055565547	0.0	cellular protein-containing complex assembly
GO:0070227	16515	62	54	2	89	2	1	false	0.4828907048007889	0.8706438055565547	2.0758018004069073E-23	lymphocyte apoptotic process
GO:0008307	16515	43	54	1	612	9	1	false	0.48322886460820413	0.8706438055565547	4.0457916105969515E-67	structural constituent of muscle
GO:0008380	16515	423	54	1	873	1	1	false	0.48453608247440444	0.8706438055565547	8.925974126670274E-262	RNA splicing
GO:1903039	16515	206	54	3	340	4	3	false	0.48492041800015606	0.8706438055565547	2.187934877513681E-98	positive regulation of leukocyte cell-cell adhesion
GO:0120032	16515	154	54	1	1009	4	3	false	0.48496889151470596	0.8706438055565547	1.7384476017178339E-186	regulation of plasma membrane bounded cell projection assembly
GO:0097061	16515	81	54	1	167	1	2	false	0.48502994011974154	0.8706438055565547	9.340647942298825E-50	dendritic spine organization
GO:0030863	16515	112	54	1	2077	12	2	false	0.4867569096588919	0.8710832025117857	1.1647194993209753E-188	cortical cytoskeleton
GO:0005684	16515	92	54	1	189	1	1	false	0.48677248677247725	0.8710832025117857	2.3483950761174922E-56	U2-type spliceosomal complex
GO:0050773	16515	150	54	1	529	2	2	false	0.4870897061350786	0.8710832025117857	2.660079483407983E-136	regulation of dendrite development
GO:0000981	16515	603	54	1	2123	2	4	false	0.4874856992419279	0.8710832025117857	0.0	DNA-binding transcription factor activity, RNA polymerase II-specific
GO:0062023	16515	353	54	3	448	3	1	false	0.488319524998986	0.8710832025117857	6.490318583199214E-100	collagen-containing extracellular matrix
GO:0006366	16515	1511	54	2	2161	2	1	false	0.4888019092667822	0.8710832025117857	0.0	transcription by RNA polymerase II
GO:0009411	16515	134	54	1	274	1	1	false	0.48905109489050375	0.8710832025117857	7.303673315893095E-82	response to UV
GO:0017124	16515	127	54	2	644	8	1	false	0.4893274529133795	0.8710832025117857	3.4576232361850235E-138	SH3 domain binding
GO:0003181	16515	24	54	1	49	1	2	false	0.4897959183673536	0.8710832025117857	1.582145720489716E-14	atrioventricular valve morphogenesis
GO:0005576	16515	681	54	3	10934	42	1	false	0.4907746542274166	0.8719295598671521	0.0	extracellular region
GO:0010629	16515	1372	54	3	4323	8	3	false	0.4921846112242947	0.8735395249364657	0.0	negative regulation of gene expression
GO:0043551	16515	52	54	3	85	4	3	false	0.49389194408295056	0.8742014805071759	2.4861720587031856E-24	regulation of phosphatidylinositol 3-kinase activity
GO:0016817	16515	1312	54	4	3358	9	1	false	0.49405366813477697	0.8742014805071759	0.0	hydrolase activity, acting on acid anhydrides
GO:0022604	16515	465	54	3	2863	16	3	false	0.49487435707236427	0.8742014805071759	0.0	regulation of cell morphogenesis
GO:0004860	16515	60	54	1	1178	13	4	false	0.4949898654773093	0.8742014805071759	2.0667021292452102E-102	protein kinase inhibitor activity
GO:0060997	16515	61	54	1	928	10	5	false	0.49508419727917147	0.8742014805071759	3.6369888177737226E-97	dendritic spine morphogenesis
GO:0051345	16515	761	54	4	3821	18	3	false	0.4955825001952445	0.8742014805071759	0.0	positive regulation of hydrolase activity
GO:0048878	16515	1045	54	3	1707	4	1	false	0.49627333616056124	0.8745304521365987	0.0	chemical homeostasis
GO:0048471	16515	689	54	3	10934	42	2	false	0.49871964404998215	0.8775303643724806	0.0	perinuclear region of cytoplasm
GO:0071621	16515	101	54	1	202	1	2	false	0.49999999999999906	0.8775303643724806	2.774686940462702E-60	granulocyte chemotaxis
GO:0060527	16515	6	54	1	12	1	2	false	0.4999999999999995	0.8775303643724806	0.0010822510822510805	prostate epithelial cord arborization involved in prostate glandular acinus morphogenesis
GO:0006953	16515	42	54	1	84	1	1	false	0.5000000000000062	0.8775303643724806	5.956243696209494E-25	acute-phase response
GO:0048771	16515	153	54	1	6028	27	1	false	0.5012597649317869	0.8788518022160955	6.036812613359237E-309	tissue remodeling
GO:0006509	16515	42	54	2	59	2	1	false	0.5032144944476882	0.8813878114871629	3.603488425435259E-15	membrane protein ectodomain proteolysis
GO:0051048	16515	181	54	1	1643	6	3	false	0.5041311631504972	0.8818448132935499	1.0072816101469269E-246	negative regulation of secretion
GO:0005975	16515	557	54	2	8996	27	2	false	0.5049718653264255	0.8818448132935499	0.0	carbohydrate metabolic process
GO:0030072	16515	223	54	2	574	4	2	false	0.5050929715262935	0.8818448132935499	8.433317105972581E-166	peptide hormone secretion
GO:0016049	16515	433	54	2	12855	50	2	false	0.5058902610418909	0.8818448132935499	0.0	cell growth
GO:0030036	16515	629	54	5	1519	11	2	false	0.5061706002578152	0.8818448132935499	0.0	actin cytoskeleton organization
GO:0030159	16515	36	54	4	101	10	1	false	0.506547955029859	0.8818448132935499	3.2549204176809183E-28	receptor signaling complex adaptor activity
GO:0050803	16515	205	54	1	3583	12	1	false	0.5074305337010571	0.8818448132935499	0.0	regulation of synapse structure or activity
GO:0004252	16515	207	54	1	694	2	2	false	0.5078782888582659	0.8818448132935499	6.4468858447781804E-183	serine-type endopeptidase activity
GO:0043062	16515	323	54	2	6509	34	1	false	0.5087667770341512	0.8818448132935499	0.0	extracellular structure organization
GO:0010033	16515	2958	54	16	3829	20	1	false	0.5092795968736636	0.8818448132935499	0.0	response to organic substance
GO:0043409	16515	158	54	2	1330	14	4	false	0.509426818463645	0.8818448132935499	8.307824877662033E-210	negative regulation of MAPK cascade
GO:0033673	16515	244	54	3	1562	17	4	false	0.5099745560647562	0.8818448132935499	3.9620034999220625E-293	negative regulation of kinase activity
GO:0071322	16515	126	54	1	2539	14	3	false	0.5105493157050613	0.8818448132935499	5.720308156008749E-217	cellular response to carbohydrate stimulus
GO:0030856	16515	119	54	1	2398	14	3	false	0.5105952667512826	0.8818448132935499	6.8737023445882765E-205	regulation of epithelial cell differentiation
GO:0007599	16515	315	54	4	455	5	1	false	0.5119291513913451	0.8832120650635137	2.6494842979810975E-121	hemostasis
GO:0016323	16515	205	54	1	2390	8	1	false	0.5125277321425703	0.8832120650635137	5.96525622877435E-303	basolateral plasma membrane
GO:0032970	16515	356	54	2	8362	40	2	false	0.5129149651205065	0.8832120650635137	0.0	regulation of actin filament-based process
GO:0008154	16515	196	54	2	385	3	1	false	0.513670484215507	0.8832620405004196	3.3272907637853035E-115	actin polymerization or depolymerization
GO:0001890	16515	147	54	1	3126	15	2	false	0.5152689705780307	0.8832620405004196	9.742752900141264E-257	placenta development
GO:0002903	16515	12	54	1	40	2	3	false	0.515384615384618	0.8832620405004196	1.789916280389006E-10	negative regulation of B cell apoptotic process
GO:0031623	16515	102	54	1	336	2	2	false	0.5156183368870648	0.8832620405004196	5.6099763018674346E-89	receptor internalization
GO:0002573	16515	186	54	1	609	2	2	false	0.5179057557688331	0.8832620405004196	4.947439153860526E-162	myeloid leukocyte differentiation
GO:0015698	16515	148	54	1	484	2	1	false	0.5185052102048516	0.8832620405004196	9.745884648170868E-129	inorganic anion transport
GO:0050870	16515	189	54	3	508	7	4	false	0.518510634585292	0.8832620405004196	6.580532867089402E-145	positive regulation of T cell activation
GO:0043292	16515	225	54	1	8742	28	3	false	0.5186881933786707	0.8832620405004196	0.0	contractile fiber
GO:0035265	16515	161	54	1	6038	27	2	false	0.5187219720982916	0.8832620405004196	1.235E-321	organ growth
GO:0045596	16515	593	54	3	5689	26	4	false	0.5187788094337658	0.8832620405004196	0.0	negative regulation of cell differentiation
GO:0015718	16515	124	54	1	239	1	1	false	0.5188284518828087	0.8832620405004196	2.5992506567492314E-71	monocarboxylic acid transport
GO:0051153	16515	86	54	1	281	2	2	false	0.5191916624300406	0.8832620405004196	1.332358394155798E-74	regulation of striated muscle cell differentiation
GO:0036498	16515	64	54	1	123	1	1	false	0.5203252032520279	0.8832620405004196	1.448759633095097E-36	IRE1-mediated unfolded protein response
GO:0045184	16515	1978	54	5	5129	12	2	false	0.5207398404134	0.8832620405004196	0.0	establishment of protein localization
GO:0042326	16515	423	54	4	2287	20	3	false	0.5211719556504908	0.8832620405004196	0.0	negative regulation of phosphorylation
GO:0010608	16515	577	54	1	2644	3	1	false	0.5223613935540057	0.8832620405004196	0.0	posttranscriptional regulation of gene expression
GO:0010662	16515	35	54	1	67	1	2	false	0.5223880597014975	0.8832620405004196	7.455133128941691E-20	regulation of striated muscle cell apoptotic process
GO:0008236	16515	228	54	1	1045	3	2	false	0.5225051119521491	0.8832620405004196	2.7721736095558395E-237	serine-type peptidase activity
GO:0044042	16515	71	54	2	98	2	1	false	0.5228276877761229	0.8832620405004196	9.823759352573929E-25	glucan metabolic process
GO:0030162	16515	660	54	4	3385	19	2	false	0.52313155455244	0.8832620405004196	0.0	regulation of proteolysis
GO:0010951	16515	211	54	1	679	2	3	false	0.525251867009131	0.8850610936311553	5.491554832426463E-182	negative regulation of endopeptidase activity
GO:0006066	16515	320	54	1	1883	4	2	false	0.5255931785766347	0.8850610936311553	0.0	alcohol metabolic process
GO:0040008	16515	601	54	3	8954	41	2	false	0.5257283312803287	0.8850610936311553	0.0	regulation of growth
GO:0072593	16515	242	54	1	8863	27	1	false	0.5269659460533263	0.8862841420528299	0.0	reactive oxygen species metabolic process
GO:0051302	16515	151	54	1	8331	41	2	false	0.5284679031794324	0.886950936313532	0.0	regulation of cell division
GO:0030017	16515	194	54	1	10934	42	2	false	0.5291966178914911	0.886950936313532	0.0	sarcomere
GO:0003180	16515	27	54	1	51	1	2	false	0.5294117647058821	0.886950936313532	4.3555541011128686E-15	aortic valve morphogenesis
GO:0055024	16515	75	54	1	239	2	2	false	0.5300446538446741	0.886950936313532	4.811526076628427E-64	regulation of cardiac muscle tissue development
GO:0043535	16515	88	54	1	166	1	2	false	0.5301204819277561	0.886950936313532	2.3328848468359465E-49	regulation of blood vessel endothelial cell migration
GO:0031330	16515	223	54	1	3652	12	4	false	0.5310472818003413	0.886950936313532	0.0	negative regulation of cellular catabolic process
GO:0035967	16515	158	54	1	3628	17	3	false	0.5317112226708987	0.886950936313532	2.224284622106452E-281	cellular response to topologically incorrect protein
GO:0048562	16515	268	54	1	1200	3	3	false	0.5318432444401067	0.886950936313532	5.979684013239136E-276	embryonic organ morphogenesis
GO:0046856	16515	24	54	1	204	6	2	false	0.5327892606268376	0.886950936313532	9.399717959755147E-32	phosphatidylinositol dephosphorylation
GO:0106027	16515	88	54	1	1437	12	1	false	0.5329603299757951	0.886950936313532	3.9195951681341495E-143	neuron projection organization
GO:0045637	16515	206	54	1	1731	6	3	false	0.5329889709565746	0.886950936313532	1.5122478017210765E-273	regulation of myeloid cell differentiation
GO:0035239	16515	770	54	5	2445	15	2	false	0.5355947046717983	0.8904326154371027	0.0	tube morphogenesis
GO:0010631	16515	263	54	2	359	2	2	false	0.5361416722429312	0.890488179759811	6.173950937678137E-90	epithelial cell migration
GO:0010469	16515	133	54	1	4732	27	3	false	0.5378648177588348	0.8909563396836789	1.602122659205394E-262	regulation of signaling receptor activity
GO:0045936	16515	514	54	4	2991	22	3	false	0.5382659427521448	0.8909563396836789	0.0	negative regulation of phosphate metabolic process
GO:0071478	16515	164	54	1	512	2	2	false	0.5384509540118081	0.8909563396836789	9.564635913401022E-139	cellular response to radiation
GO:0007267	16515	1687	54	10	5153	30	2	false	0.5409364786370431	0.8909563396836789	0.0	cell-cell signaling
GO:1904018	16515	167	54	1	2015	9	4	false	0.5417114518224547	0.8909563396836789	2.732365144598463E-249	positive regulation of vasculature development
GO:0030879	16515	131	54	1	406	2	1	false	0.5417502888767441	0.8909563396836789	3.0967671091572335E-110	mammary gland development
GO:1901700	16515	1487	54	8	3829	20	1	false	0.5418848966584067	0.8909563396836789	0.0	response to oxygen-containing compound
GO:0050807	16515	196	54	1	2362	9	3	false	0.5420621344056091	0.8909563396836789	1.4384110403117421E-292	regulation of synapse organization
GO:0010952	16515	184	54	1	1742	7	4	false	0.5428958380624151	0.8909563396836789	2.2292095959096104E-254	positive regulation of peptidase activity
GO:0002250	16515	354	54	3	1668	13	1	false	0.5432501512155916	0.8909563396836789	0.0	adaptive immune response
GO:0050890	16515	265	54	1	817	2	1	false	0.5437756497950882	0.8909563396836789	8.929693059937898E-223	cognition
GO:0032006	16515	91	54	1	1788	15	2	false	0.5446559590486665	0.8909563396836789	1.5045403644247684E-155	regulation of TOR signaling
GO:0010632	16515	209	54	1	3027	11	3	false	0.5454019267562841	0.8909563396836789	0.0	regulation of epithelial cell migration
GO:0032940	16515	1368	54	6	1513	6	2	false	0.545789877425667	0.8909563396836789	8.433213512315943E-207	secretion by cell
GO:0034976	16515	281	54	1	1926	5	1	false	0.5458887502555008	0.8909563396836789	0.0	response to endoplasmic reticulum stress
GO:0005488	16515	9221	54	38	11969	49	1	false	0.5459525168472914	0.8909563396836789	0.0	binding
GO:0072089	16515	103	54	1	1620	12	2	false	0.5466438129525526	0.8909563396836789	7.155390752718964E-166	stem cell proliferation
GO:0001894	16515	206	54	1	631	2	2	false	0.546700877921322	0.8909563396836789	2.3649600015097304E-172	tissue homeostasis
GO:2000377	16515	162	54	1	4801	23	2	false	0.5467586070058589	0.8909563396836789	8.07594872023341E-307	regulation of reactive oxygen species metabolic process
GO:0009986	16515	740	54	3	10934	42	1	false	0.5479445482914829	0.8909563396836789	0.0	cell surface
GO:0098552	16515	473	54	2	10934	42	3	false	0.5479593989073692	0.8909563396836789	0.0	side of membrane
GO:0097478	16515	473	54	2	10934	42	2	false	0.5479593989073692	0.8909563396836789	0.0	leaflet of membrane bilayer
GO:0034248	16515	415	54	2	5288	23	3	false	0.548923765596805	0.8909563396836789	0.0	regulation of cellular amide metabolic process
GO:0120115	16515	84	54	1	153	1	1	false	0.5490196078430972	0.8909563396836789	2.826738219315621E-45	Lsm2-8 complex
GO:0048568	16515	399	54	2	3346	15	2	false	0.5492689314428216	0.8909563396836789	0.0	embryonic organ development
GO:0030968	16515	123	54	1	4700	30	3	false	0.5497985984216156	0.890982027722506	1.305602730864387E-246	endoplasmic reticulum unfolded protein response
GO:0001012	16515	829	54	1	1506	1	1	false	0.5504648074372095	0.8912287358507202	0.0	RNA polymerase II regulatory region DNA binding
GO:0046635	16515	56	54	1	240	3	3	false	0.5510952498153017	0.8914171298318405	3.894846379161416E-56	positive regulation of alpha-beta T cell activation
GO:0045619	16515	150	54	2	604	7	3	false	0.5519409755964637	0.8919530770589638	2.489666757613444E-146	regulation of lymphocyte differentiation
GO:0050709	16515	110	54	1	605	4	5	false	0.5528656309820766	0.8926154600772076	6.2707670420810325E-124	negative regulation of protein secretion
GO:2000027	16515	209	54	1	2428	9	3	false	0.5558091610152747	0.8965331025120803	1.547456785272404E-308	regulation of animal organ morphogenesis
GO:1903050	16515	207	54	1	1121	4	3	false	0.5585976274001092	0.89848076632028	4.1278151263243494E-232	regulation of proteolysis involved in cellular protein catabolic process
GO:0010658	16515	38	54	1	68	1	1	false	0.5588235294117591	0.89848076632028	5.594002289707509E-20	striated muscle cell apoptotic process
GO:0002262	16515	135	54	1	2543	15	2	false	0.5598075700232116	0.89848076632028	1.9087789923984445E-228	myeloid cell homeostasis
GO:0070233	16515	17	54	1	51	2	3	false	0.5599999999999957	0.89848076632028	6.76999067656327E-14	negative regulation of T cell apoptotic process
GO:0034250	16515	137	54	1	3407	20	4	false	0.5609704935952546	0.89848076632028	9.307059172327212E-249	positive regulation of cellular amide metabolic process
GO:0097320	16515	17	54	1	177	8	1	false	0.5618230969086127	0.89848076632028	4.7873906740190565E-24	plasma membrane tubulation
GO:0046849	16515	86	54	1	153	1	1	false	0.5620915032679398	0.89848076632028	4.403976211252485E-45	bone remodeling
GO:0004439	16515	9	54	1	16	1	2	false	0.5625000000000001	0.89848076632028	8.741258741258732E-5	phosphatidylinositol-4,5-bisphosphate 5-phosphatase activity
GO:0019838	16515	155	54	1	5904	31	1	false	0.5625793192257675	0.89848076632028	1.0921056104367E-310	growth factor binding
GO:0031400	16515	549	54	3	4015	21	3	false	0.5629121775883859	0.89848076632028	0.0	negative regulation of protein modification process
GO:0046914	16515	976	54	1	1729	1	1	false	0.564488143435167	0.89848076632028	0.0	transition metal ion binding
GO:0046651	16515	245	54	3	624	7	2	false	0.56458228647145	0.89848076632028	8.716713734820697E-181	lymphocyte proliferation
GO:0005104	16515	20	54	1	108	4	1	false	0.5648724271542233	0.89848076632028	3.406665003348906E-22	fibroblast growth factor receptor binding
GO:0070372	16515	255	54	4	672	10	2	false	0.5658169112286401	0.89848076632028	5.905378215225624E-193	regulation of ERK1 and ERK2 cascade
GO:0017145	16515	122	54	1	649	4	1	false	0.566159143902206	0.89848076632028	1.515820243281184E-135	stem cell division
GO:0032432	16515	215	54	1	10934	42	3	false	0.5664184944507155	0.89848076632028	0.0	actin filament bundle
GO:0050830	16515	74	54	1	217	2	1	false	0.5667776071001241	0.89848076632028	5.86351028156601E-60	defense response to Gram-positive bacterium
GO:0061844	16515	55	54	1	97	1	1	false	0.5670103092783532	0.89848076632028	1.8544560364241052E-28	antimicrobial humoral immune response mediated by antimicrobial peptide
GO:0006457	16515	213	54	1	12841	50	1	false	0.567400788058949	0.89848076632028	0.0	protein folding
GO:0048010	16515	91	54	3	663	21	1	false	0.5681744263699833	0.89848076632028	1.5373901961343178E-114	vascular endothelial growth factor receptor signaling pathway
GO:0002902	16515	18	54	1	53	2	2	false	0.5682148040638555	0.89848076632028	1.5475668092288873E-14	regulation of B cell apoptotic process
GO:0042886	16515	1950	54	5	2183	5	1	false	0.5684160326720572	0.89848076632028	3.676E-321	amide transport
GO:0046427	16515	82	54	1	144	1	3	false	0.5694444444444566	0.8985492390493596	2.695299261865816E-42	positive regulation of receptor signaling pathway via JAK-STAT
GO:0098590	16515	2390	54	8	6329	21	2	false	0.5694957403202112	0.8985492390493596	0.0	plasma membrane region
GO:0016071	16515	809	54	1	3298	3	1	false	0.570271402079572	0.8989551010963437	0.0	mRNA metabolic process
GO:0005167	16515	6	54	3	7	3	1	false	0.5714285714285712	0.8991986440523709	0.14285714285714285	neurotrophin TRK receptor binding
GO:0099173	16515	160	54	1	6509	34	2	false	0.57189598311649	0.8991986440523709	0.0	postsynapse organization
GO:0048585	16515	1457	54	6	8481	35	3	false	0.5721658793452737	0.8991986440523709	0.0	negative regulation of response to stimulus
GO:0043534	16515	110	54	1	192	1	1	false	0.572916666666702	0.8991986440523709	2.1267664896556696E-56	blood vessel endothelial cell migration
GO:0010212	16515	139	54	1	401	2	1	false	0.5736783042392879	0.8991986440523709	9.808129332785928E-112	response to ionizing radiation
GO:0055037	16515	166	54	1	865	4	1	false	0.5742774012195996	0.8991986440523709	5.910959331770126E-183	recycling endosome
GO:0002792	16515	114	54	1	594	4	3	false	0.5746242767755121	0.8991986440523709	1.7194928178316724E-125	negative regulation of peptide secretion
GO:0030659	16515	712	54	3	2028	8	2	false	0.5750434027154163	0.8991986440523709	0.0	cytoplasmic vesicle membrane
GO:0046879	16515	261	54	2	608	4	2	false	0.575093019754371	0.8991986440523709	1.288043533008145E-179	hormone secretion
GO:0050877	16515	817	54	2	1482	3	1	false	0.5767047887230221	0.9006763886733082	0.0	nervous system process
GO:0046982	16515	280	54	1	799	2	1	false	0.5783545221001852	0.9006763886733082	5.893370673055447E-224	protein heterodimerization activity
GO:0000977	16515	822	54	1	1421	1	2	false	0.5784658691056865	0.9006763886733082	0.0	RNA polymerase II regulatory region sequence-specific DNA binding
GO:0051604	16515	246	54	1	6967	24	2	false	0.5786113156663354	0.9006763886733082	0.0	protein maturation
GO:0048871	16515	444	54	2	6507	28	2	false	0.5788788860243538	0.9006763886733082	0.0	multicellular organismal homeostasis
GO:0098609	16515	745	54	5	1255	8	1	false	0.5793909330391351	0.9006763886733082	0.0	cell-cell adhesion
GO:0010324	16515	545	54	4	1951	14	1	false	0.5796740771392226	0.9006763886733082	0.0	membrane invagination
GO:0035966	16515	197	54	1	4840	21	2	false	0.5829213722282875	0.9035458197130256	0.0	response to topologically incorrect protein
GO:0010605	16515	2252	54	7	7683	24	3	false	0.5829273841250611	0.9035458197130256	0.0	negative regulation of macromolecule metabolic process
GO:0006082	16515	1019	54	3	9265	27	3	false	0.5830840670466411	0.9035458197130256	0.0	organic acid metabolic process
GO:0009895	16515	278	54	1	3950	12	3	false	0.5839778701125812	0.9041228810492997	0.0	negative regulation of catabolic process
GO:0006518	16515	763	54	3	6170	24	2	false	0.5845020949915293	0.9041272370341764	0.0	peptide metabolic process
GO:0015711	16515	355	54	1	2603	6	2	false	0.5854880875753096	0.9046040120095594	0.0	organic anion transport
GO:0031099	16515	160	54	1	4812	26	1	false	0.5858536940523271	0.9046040120095594	4.594795557535015E-304	regeneration
GO:0051272	16515	495	54	3	5452	33	3	false	0.5872573708894097	0.9053297288440668	0.0	positive regulation of cellular component movement
GO:0051146	16515	240	54	2	313	2	1	false	0.587367903661808	0.9053297288440668	2.7637891051237353E-73	striated muscle cell differentiation
GO:1901681	16515	213	54	1	9221	38	1	false	0.5892964637625043	0.9074956200392384	0.0	sulfur compound binding
GO:0016202	16515	124	54	1	344	2	3	false	0.5916672316766494	0.9094176957478982	4.900704930763197E-97	regulation of striated muscle tissue development
GO:0007015	16515	385	54	3	825	6	2	false	0.5922632439656927	0.9094176957478982	1.0057800375768117E-246	actin filament organization
GO:0003205	16515	163	54	1	4812	26	2	false	0.5927604166831644	0.9094176957478982	1.941581785080232E-308	cardiac chamber development
GO:0030667	16515	275	54	1	2591	8	4	false	0.5929847137379847	0.9094176957478982	0.0	secretory granule membrane
GO:0035295	16515	939	54	5	4812	26	2	false	0.5931669053580582	0.9094176957478982	0.0	tube development
GO:0001701	16515	339	54	1	571	1	1	false	0.5936952714536811	0.9094236755306385	9.130771441335421E-167	in utero embryonic development
GO:0008104	16515	2531	54	5	2808	5	1	false	0.594710696118101	0.9097136540215542	0.0	protein localization
GO:0001818	16515	230	54	1	1391	5	3	false	0.5955121692935582	0.9097136540215542	4.369587958165681E-270	negative regulation of cytokine production
GO:0016236	16515	289	54	1	485	1	1	false	0.5958762886596303	0.9097136540215542	2.1377386003569152E-141	macroautophagy
GO:0008144	16515	217	54	1	9221	38	1	false	0.5961840408807972	0.9097136540215542	0.0	drug binding
GO:0045765	16515	267	54	2	1132	8	3	false	0.5974784575946348	0.9097136540215542	9.939404513532307E-268	regulation of angiogenesis
GO:0010594	16515	150	54	1	251	1	2	false	0.5976095617529584	0.9097136540215542	6.636793766693249E-73	regulation of endothelial cell migration
GO:0043552	16515	30	54	2	68	4	4	false	0.5985989427604892	0.9097136540215542	5.594002289707509E-20	positive regulation of phosphatidylinositol 3-kinase activity
GO:0048732	16515	406	54	2	3125	15	1	false	0.5988838235754449	0.9097136540215542	0.0	gland development
GO:0051222	16515	380	54	1	2277	5	4	false	0.5990050701957359	0.9097136540215542	0.0	positive regulation of protein transport
GO:0003012	16515	389	54	1	1482	3	1	false	0.5991309070891666	0.9097136540215542	0.0	muscle system process
GO:0050863	16515	289	54	4	529	7	2	false	0.6010121829087315	0.9117717630478919	1.585799631091161E-157	regulation of T cell activation
GO:0006906	16515	890	54	3	2170	7	3	false	0.6022030703644183	0.9127798286817319	0.0	vesicle fusion
GO:1904892	16515	124	54	1	2892	21	2	false	0.6028961096843957	0.913032187067897	1.4162529120878035E-221	regulation of receptor signaling pathway via STAT
GO:1905314	16515	35	54	1	58	1	1	false	0.6034482758620746	0.9130709514352857	1.1364634933673376E-16	semi-lunar valve development
GO:0071333	16515	118	54	1	195	1	3	false	0.6051282051282403	0.9134681489678615	2.6239986128565743E-56	cellular response to glucose stimulus
GO:0042770	16515	128	54	1	2964	21	2	false	0.6055488539850182	0.9134681489678615	2.47824352599714E-228	signal transduction in response to DNA damage
GO:0098793	16515	525	54	2	10934	42	2	false	0.6057067887273887	0.9134681489678615	0.0	presynapse
GO:0001816	16515	686	54	3	6028	27	1	false	0.6075970677387666	0.9134681489678615	0.0	cytokine production
GO:0007162	16515	242	54	1	4783	18	3	false	0.6079170423044189	0.9134681489678615	0.0	negative regulation of cell adhesion
GO:0055013	16515	66	54	1	177	2	3	false	0.608050847457642	0.9134681489678615	2.7396111606667784E-50	cardiac muscle cell development
GO:0010941	16515	1424	54	7	8412	43	2	false	0.6085799149284964	0.9134681489678615	0.0	regulation of cell death
GO:0005688	16515	84	54	1	138	1	2	false	0.6086956521738981	0.9134681489678615	1.1059483399224579E-39	U6 snRNP
GO:0048699	16515	1380	54	10	1450	10	1	false	0.6087291404259502	0.9134681489678615	3.2946673344839256E-121	generation of neurons
GO:0060759	16515	152	54	1	4130	25	2	false	0.6094668636434462	0.9134681489678615	5.1893094958754034E-282	regulation of response to cytokine stimulus
GO:0061098	16515	54	54	1	721	12	4	false	0.6100290849694443	0.9134681489678615	8.297069968263304E-83	positive regulation of protein tyrosine kinase activity
GO:0050808	16515	377	54	1	618	1	1	false	0.6100323624595061	0.9134681489678615	9.974271446309599E-179	synapse organization
GO:0042692	16515	313	54	2	3422	22	2	false	0.6112026350815688	0.9142472290636614	0.0	muscle cell differentiation
GO:0000166	16515	685	54	1	1120	1	2	false	0.61160714285689	0.9142472290636614	4.9E-324	nucleotide binding
GO:0140014	16515	993	54	4	1122	4	2	false	0.6130885297695942	0.9154824055279583	3.7397162116333345E-173	mitotic nuclear division
GO:0001067	16515	1507	54	1	2455	1	1	false	0.6138492871691265	0.9154824055279583	0.0	regulatory region nucleic acid binding
GO:0044248	16515	2055	54	6	8923	27	2	false	0.6140173227387633	0.9154824055279583	0.0	cellular catabolic process
GO:1903530	16515	650	54	3	8512	41	3	false	0.6156831652145687	0.9171774986959296	0.0	regulation of secretion by cell
GO:0042981	16515	1289	54	7	1705	9	2	false	0.6175649681166338	0.9179910178604817	0.0	regulation of apoptotic process
GO:0005794	16515	859	54	2	8452	20	3	false	0.6177988083792405	0.9179910178604817	0.0	Golgi apparatus
GO:0106019	16515	13	54	1	21	1	1	false	0.6190476190476191	0.9179910178604817	4.914246400314525E-6	phosphatidylinositol-4,5-bisphosphate phosphatase activity
GO:0031647	16515	277	54	1	3583	12	1	false	0.619809980790879	0.9179910178604817	0.0	regulation of protein stability
GO:0034205	16515	31	54	1	50	1	2	false	0.619999999999997	0.9179910178604817	3.288830697989519E-14	amyloid-beta formation
GO:0050671	16515	120	54	2	377	6	4	false	0.6201169335175105	0.9179910178604817	8.505425690123156E-102	positive regulation of lymphocyte proliferation
GO:0044092	16515	1033	54	4	11969	49	2	false	0.6206167414390966	0.9179910178604817	0.0	negative regulation of molecular function
GO:0055001	16515	154	54	1	1990	12	2	false	0.6206656448651805	0.9179910178604817	1.2776158936605442E-234	muscle cell development
GO:0005080	16515	54	54	1	700	12	1	false	0.621425554927922	0.9179910178604817	4.358832898077968E-82	protein kinase C binding
GO:0009952	16515	184	54	1	296	1	1	false	0.6216216216215369	0.9179910178604817	1.1413295439834662E-84	anterior/posterior pattern specification
GO:0031589	16515	308	54	2	1255	8	1	false	0.6221271579955299	0.9179910178604817	7.269762113801913E-303	cell-substrate adhesion
GO:0040017	16515	513	54	3	5694	35	3	false	0.6225821436008803	0.9179910178604817	0.0	positive regulation of locomotion
GO:0045934	16515	1121	54	2	5079	9	4	false	0.6240376838440626	0.9193180873097476	0.0	negative regulation of nucleobase-containing compound metabolic process
GO:0005795	16515	122	54	1	315	2	1	false	0.6253563845920066	0.9193180873097476	1.039676048752804E-90	Golgi stack
GO:0031929	16515	112	54	1	2462	21	1	false	0.6253717730001157	0.9193180873097476	3.842659683728054E-197	TOR signaling
GO:0032956	16515	318	54	2	840	5	3	false	0.6256028506490785	0.9193180873097476	3.5348060425045305E-241	regulation of actin cytoskeleton organization
GO:0048608	16515	399	54	2	4990	26	3	false	0.6273311834285877	0.9201216923730411	0.0	reproductive structure development
GO:0002009	16515	503	54	4	1246	10	2	false	0.6275705483070477	0.9201216923730411	0.0	morphogenesis of an epithelium
GO:0001783	16515	24	54	1	62	2	1	false	0.6282390269698725	0.9201216923730411	1.0311688046013169E-17	B cell apoptotic process
GO:0071326	16515	120	54	1	191	1	2	false	0.6282722513089277	0.9201216923730411	3.077046295428523E-54	cellular response to monosaccharide stimulus
GO:0048598	16515	533	54	3	2563	15	2	false	0.6318758212480214	0.924468782712582	0.0	embryonic morphogenesis
GO:0006807	16515	8339	54	24	9406	27	1	false	0.6325672674365177	0.924468782712582	0.0	nitrogen compound metabolic process
GO:0098772	16515	1567	54	6	11969	49	2	false	0.6337636586043691	0.924468782712582	0.0	molecular function regulator
GO:0030141	16515	775	54	2	3456	9	2	false	0.6338695337752215	0.924468782712582	0.0	secretory granule
GO:0001817	16515	632	54	2	2817	9	2	false	0.6342261899346022	0.924468782712582	0.0	regulation of cytokine production
GO:0016324	16515	286	54	1	2414	8	2	false	0.63592039962236	0.924468782712582	0.0	apical plasma membrane
GO:0034774	16515	308	54	1	777	2	2	false	0.6359710225693247	0.924468782712582	8.520039418807577E-226	secretory granule lumen
GO:0046030	16515	7	54	1	11	1	1	false	0.6363636363636375	0.924468782712582	0.003030303030303028	inositol trisphosphate phosphatase activity
GO:0061351	16515	130	54	1	1612	12	1	false	0.6367292379369527	0.924468782712582	1.497327342653147E-195	neural precursor cell proliferation
GO:0016070	16515	3298	54	3	3833	3	1	false	0.6369133174979446	0.924468782712582	0.0	RNA metabolic process
GO:0006631	16515	321	54	2	1129	7	2	false	0.6371050722846227	0.924468782712582	7.325902166768504E-292	fatty acid metabolic process
GO:0006396	16515	873	54	1	3891	4	2	false	0.6382253202412824	0.9253199877076788	0.0	RNA processing
GO:0032945	16515	72	54	1	250	3	3	false	0.6408177225030278	0.9279836610536831	1.1810148925371585E-64	negative regulation of mononuclear cell proliferation
GO:0048332	16515	159	54	1	705	4	2	false	0.6411328869332827	0.9279836610536831	1.0012234909143467E-162	mesoderm morphogenesis
GO:0006414	16515	624	54	1	3359	5	2	false	0.642363896777222	0.928989989167392	0.0	translational elongation
GO:0005516	16515	193	54	1	5904	31	1	false	0.6440572549199924	0.929781818177099	0.0	calmodulin binding
GO:0022408	16515	152	54	1	816	5	3	false	0.6442325220831133	0.929781818177099	1.1645535559502557E-169	negative regulation of cell-cell adhesion
GO:0008201	16515	145	54	1	1477	10	3	false	0.64535784327582	0.929781818177099	3.3157691700586924E-205	heparin binding
GO:0051253	16515	1028	54	2	4032	8	4	false	0.6453936785535611	0.929781818177099	0.0	negative regulation of RNA metabolic process
GO:1904894	16515	84	54	1	1590	19	3	false	0.6455924504528415	0.929781818177099	3.735214992592169E-142	positive regulation of receptor signaling pathway via STAT
GO:0034765	16515	368	54	1	1256	3	3	false	0.6469474067889656	0.9309600027983952	0.0	regulation of ion transmembrane transport
GO:0061458	16515	403	54	2	4127	22	1	false	0.6481470433657861	0.9314307346411885	0.0	reproductive system development
GO:0046887	16515	103	54	1	1928	19	5	false	0.6494317354779855	0.9314307346411885	6.832121506860093E-174	positive regulation of hormone secretion
GO:0007369	16515	157	54	1	533	3	4	false	0.6497667675408598	0.9314307346411885	1.267073060507811E-139	gastrulation
GO:0050821	16515	180	54	1	277	1	1	false	0.6498194945848728	0.9314307346411885	2.5022390230264473E-77	protein stabilization
GO:0010494	16515	62	54	1	211	3	1	false	0.6499603165604603	0.9314307346411885	5.368258933957886E-55	cytoplasmic stress granule
GO:0048009	16515	32	54	1	663	21	1	false	0.6518989467763114	0.9330606973740657	2.8967579155219838E-55	insulin-like growth factor receptor signaling pathway
GO:0005686	16515	90	54	1	138	1	1	false	0.6521739130434646	0.9330606973740657	2.666106080399966E-38	U2 snRNP
GO:0060249	16515	397	54	1	1707	4	1	false	0.6535123559186713	0.9342048022778038	0.0	anatomical structure homeostasis
GO:0032787	16515	558	54	2	923	3	1	false	0.6547028253309722	0.9350706606960737	3.5374141163475025E-268	monocarboxylic acid metabolic process
GO:0097530	16515	116	54	1	177	1	1	false	0.6553672316384461	0.9350706606960737	4.916732364615334E-49	granulocyte migration
GO:0070371	16515	273	54	4	840	13	1	false	0.6557358266473042	0.9350706606960737	3.100082128809055E-229	ERK1 and ERK2 cascade
GO:0001654	16515	323	54	1	492	1	2	false	0.6565040650405117	0.935134778263584	9.127290303776097E-137	eye development
GO:0001959	16515	142	54	1	3136	23	3	false	0.6568593771194033	0.935134778263584	2.253949370805232E-250	regulation of cytokine-mediated signaling pathway
GO:0005887	16515	333	54	1	803	2	2	false	0.657720580243194	0.9352671366686219	8.269589478432813E-236	integral component of plasma membrane
GO:0001837	16515	127	54	1	193	1	1	false	0.6580310880828828	0.9352671366686219	2.393550388139519E-53	epithelial to mesenchymal transition
GO:0031253	16515	301	54	1	2390	8	2	false	0.659913378135474	0.9368781108111329	0.0	cell projection membrane
GO:0060333	16515	85	54	1	756	9	2	false	0.6602451276881225	0.9368781108111329	8.07744334860954E-115	interferon-gamma-mediated signaling pathway
GO:0031668	16515	224	54	1	6314	30	4	false	0.6624971656661021	0.9374204429973624	0.0	cellular response to extracellular stimulus
GO:0071331	16515	120	54	1	181	1	2	false	0.6629834254143844	0.9374204429973624	9.337885233291021E-50	cellular response to hexose stimulus
GO:0050670	16515	196	54	3	446	7	3	false	0.6642001263805472	0.9374204429973624	3.833663416301669E-132	regulation of lymphocyte proliferation
GO:0006073	16515	71	54	2	87	2	2	false	0.664260892809418	0.9374204429973624	8.442331015306429E-18	cellular glucan metabolic process
GO:0045296	16515	313	54	1	471	1	1	false	0.6645435244160343	0.9374204429973624	8.133887693569898E-130	cadherin binding
GO:0045095	16515	64	54	3	146	7	1	false	0.6650074362955072	0.9374204429973624	5.133418339084947E-43	keratin filament
GO:0007399	16515	1971	54	10	4127	22	1	false	0.6652587764287843	0.9374204429973624	0.0	nervous system development
GO:0045582	16515	76	54	1	319	4	4	false	0.6652768299031881	0.9374204429973624	1.6437880099942603E-75	positive regulation of T cell differentiation
GO:0071901	16515	130	54	1	899	7	3	false	0.6662336641487083	0.9374204429973624	1.2090892844090098E-160	negative regulation of protein serine/threonine kinase activity
GO:0010748	16515	4	54	1	6	1	4	false	0.6666666666666662	0.9374204429973624	0.06666666666666664	negative regulation of long-chain fatty acid import across plasma membrane
GO:0016314	16515	4	54	1	6	1	1	false	0.6666666666666662	0.9374204429973624	0.06666666666666664	phosphatidylinositol-3,4,5-trisphosphate 3-phosphatase activity
GO:0031345	16515	157	54	1	1798	12	3	false	0.6671146635863583	0.9374204429973624	1.3031687171824176E-230	negative regulation of cell projection organization
GO:0050731	16515	179	54	2	1069	13	3	false	0.6679030204085958	0.9377682893834051	5.327987361261066E-209	positive regulation of peptidyl-tyrosine phosphorylation
GO:0003779	16515	408	54	1	957	2	1	false	0.671161186238347	0.9394979230630064	1.0609776100054898E-282	actin binding
GO:0010942	16515	661	54	4	5164	35	3	false	0.6724242783574236	0.9394979230630064	0.0	positive regulation of cell death
GO:0000003	16515	1253	54	4	13878	50	1	false	0.672620273332424	0.9394979230630064	0.0	reproduction
GO:0022414	16515	1253	54	4	13878	50	2	false	0.672620273332424	0.9394979230630064	0.0	reproductive process
GO:0051093	16515	798	54	3	7314	31	3	false	0.672898844871715	0.9394979230630064	0.0	negative regulation of developmental process
GO:0016853	16515	232	54	1	6357	30	1	false	0.6730455614245893	0.9394979230630064	0.0	isomerase activity
GO:0046942	16515	239	54	1	355	1	2	false	0.6732394366197926	0.9394979230630064	8.490336791523714E-97	carboxylic acid transport
GO:0043367	16515	66	54	1	98	1	2	false	0.6734693877550848	0.9394979230630064	1.5194187327914074E-26	CD4-positive, alpha-beta T cell differentiation
GO:0050672	16515	71	54	1	292	4	4	false	0.6740553313397418	0.9395594409510549	8.375601204470968E-70	negative regulation of lymphocyte proliferation
GO:0098588	16515	1881	54	3	3159	5	1	false	0.674758888941812	0.9397846694177525	0.0	bounding membrane of organelle
GO:0046777	16515	230	54	2	1849	18	1	false	0.6757802216834491	0.9404517691806586	8.973681207913746E-301	protein autophosphorylation
GO:0051271	16515	274	54	1	5240	21	3	false	0.6769861895515733	0.9413745410444492	0.0	negative regulation of cellular component movement
GO:0043066	16515	795	54	4	1702	9	3	false	0.6777484301497743	0.941551054833003	0.0	negative regulation of apoptotic process
GO:0000398	16515	333	54	1	491	1	2	false	0.6782077393074075	0.941551054833003	2.8516796959002448E-133	mRNA splicing, via spliceosome
GO:0038084	16515	35	54	1	675	21	2	false	0.6787421098853827	0.941551054833003	2.388455952145698E-59	vascular endothelial growth factor signaling pathway
GO:0009743	16515	208	54	1	3035	16	2	false	0.6798113585581652	0.9422804921981283	0.0	response to carbohydrate
GO:0035710	16515	79	54	1	116	1	1	false	0.6810344827586353	0.9429437163289591	3.628915351914928E-31	CD4-positive, alpha-beta T cell activation
GO:0051179	16515	5875	54	20	13878	50	1	false	0.6813774374626216	0.9429437163289591	0.0	localization
GO:0005546	16515	71	54	1	104	1	1	false	0.6826923076922842	0.9433905313083619	7.170563846314133E-28	phosphatidylinositol-4,5-bisphosphate binding
GO:0044419	16515	1871	54	6	13878	50	1	false	0.6827884179884627	0.9433905313083619	0.0	interspecies interaction between organisms
GO:0040013	16515	286	54	1	5353	21	3	false	0.6850347163977814	0.9452862250586577	0.0	negative regulation of locomotion
GO:0110053	16515	250	54	2	502	4	3	false	0.6852507410027293	0.9452862250586577	2.154254828503576E-150	regulation of actin filament organization
GO:0005886	16515	5537	54	18	6400	21	2	false	0.6882256339316373	0.9486353332571217	0.0	plasma membrane
GO:0048523	16515	4164	54	15	12864	50	3	false	0.690131270860902	0.950097922752868	0.0	negative regulation of cellular process
GO:0060548	16515	893	54	4	4730	24	3	false	0.6903825736266515	0.950097922752868	0.0	negative regulation of cell death
GO:0010638	16515	583	54	2	5042	20	3	false	0.6909776685457737	0.9501627892611987	0.0	positive regulation of organelle organization
GO:0050707	16515	175	54	1	3520	23	5	false	0.6916887978680584	0.9503869853432751	2.07135504689065E-301	regulation of cytokine secretion
GO:0048731	16515	4127	54	22	4812	26	2	false	0.692259988384777	0.9504187013928768	0.0	system development
GO:0050868	16515	97	54	1	459	5	4	false	0.6966631688788539	0.9543468648390251	3.456655277161005E-102	negative regulation of T cell activation
GO:0030139	16515	279	54	1	2016	8	1	false	0.6969579658898779	0.9543468648390251	0.0	endocytic vesicle
GO:0034446	16515	97	54	1	866	10	2	false	0.6971583765246288	0.9543468648390251	2.956497013724021E-131	substrate adhesion-dependent cell spreading
GO:0046634	16515	82	54	1	319	4	2	false	0.6973226515288609	0.9543468648390251	2.1420139943141881E-78	regulation of alpha-beta T cell activation
GO:0051961	16515	271	54	1	2625	11	4	false	0.6991166673204229	0.9560475560990641	0.0	negative regulation of nervous system development
GO:0006974	16515	813	54	2	1926	5	1	false	0.7004711481404351	0.9571449731091525	0.0	cellular response to DNA damage stimulus
GO:0048588	16515	200	54	1	2255	13	3	false	0.7020242381941179	0.9585118338807878	1.6537138968796187E-292	developmental cell growth
GO:0001704	16515	157	54	1	989	7	2	false	0.7030107592432608	0.9586579674552969	3.2319245423219463E-187	formation of primary germ layer
GO:0045616	16515	37	54	1	235	7	2	false	0.7036673922003815	0.9586579674552969	5.119413203484694E-44	regulation of keratinocyte differentiation
GO:0009056	16515	2357	54	6	9406	27	1	false	0.7037898457731216	0.9586579674552969	0.0	catabolic process
GO:0044409	16515	124	54	1	176	1	1	false	0.7045454545454876	0.9589339232196824	6.138490908730718E-46	entry into host
GO:0001933	16515	387	54	3	2003	18	4	false	0.7057463697136281	0.9596345393652224	0.0	negative regulation of protein phosphorylation
GO:0006898	16515	275	54	2	537	4	1	false	0.7061670543425743	0.9596345393652224	7.557181205381543E-161	receptor-mediated endocytosis
GO:0043167	16515	2941	54	11	9221	38	1	false	0.7086749008710589	0.9611072764040454	0.0	ion binding
GO:1903706	16515	406	54	2	2745	16	3	false	0.7091095908366087	0.9611072764040454	0.0	regulation of hemopoiesis
GO:0048365	16515	62	54	1	135	2	1	false	0.709452736318353	0.9611072764040454	5.228613308806406E-40	Rac GTPase binding
GO:0043407	16515	73	54	1	454	7	4	false	0.7094678856961811	0.9611072764040454	2.212199502406759E-86	negative regulation of MAP kinase activity
GO:0048285	16515	1165	54	4	4814	19	1	false	0.7106780986687172	0.9611935346294885	0.0	organelle fission
GO:0009607	16515	1277	54	5	7281	33	1	false	0.7108876577319665	0.9611935346294885	0.0	response to biotic stimulus
GO:0050793	16515	2287	54	9	9945	44	2	false	0.7117275883824243	0.9611935346294885	0.0	regulation of developmental process
GO:0050678	16515	294	54	2	1390	11	2	false	0.7117488457118012	0.9611935346294885	1.3112988928977E-310	regulation of epithelial cell proliferation
GO:0003810	16515	104	54	7	109	7	1	false	0.7129410483186935	0.9620543017779101	8.559572023453344E-9	protein-glutamine gamma-glutamyltransferase activity
GO:0004175	16515	674	54	2	1042	3	1	false	0.7141116766818765	0.9621005478438616	5.225545316484879E-293	endopeptidase activity
GO:0022603	16515	970	54	5	3247	19	2	false	0.7144118115079782	0.9621005478438616	0.0	regulation of anatomical structure morphogenesis
GO:0060485	16515	239	54	1	3369	17	2	false	0.7146398533004001	0.9621005478438616	0.0	mesenchyme development
GO:1901575	16515	1956	54	5	9133	27	2	false	0.7161077407751906	0.9626220260122654	0.0	organic substance catabolic process
GO:0005622	16515	10525	54	42	11845	48	1	false	0.7161374934001282	0.9626220260122654	0.0	intracellular
GO:0045604	16515	55	54	1	336	7	3	false	0.717394836054355	0.9635651787128207	1.5401410973076643E-64	regulation of epidermal cell differentiation
GO:0042509	16515	76	54	1	279	4	3	false	0.7220058799366897	0.9676667376238982	2.0460837466194545E-70	regulation of tyrosine phosphorylation of STAT protein
GO:0000413	16515	39	54	1	54	1	1	false	0.7222222222222291	0.9676667376238982	1.155491263851547E-13	protein peptidyl-prolyl isomerization
GO:0006469	16515	225	54	2	1310	14	4	false	0.7225161946285459	0.9676667376238982	3.902673230896011E-260	negative regulation of protein kinase activity
GO:0006006	16515	199	54	2	234	2	1	false	0.7226807527237302	0.9676667376238982	1.7973675560133305E-42	glucose metabolic process
GO:0007398	16515	169	54	1	1798	13	1	false	0.7241048969974457	0.9678277700468799	1.2949610330482691E-242	ectoderm development
GO:0007600	16515	388	54	1	817	2	1	false	0.7245842033267155	0.9678277700468799	1.1461051024118381E-244	sensory perception
GO:0048284	16515	909	54	3	4814	19	1	false	0.7250036515880078	0.9678277700468799	0.0	organelle fusion
GO:0046631	16515	116	54	1	422	4	1	false	0.7250336062807942	0.9678277700468799	3.8716569327656174E-107	alpha-beta T cell activation
GO:0098802	16515	145	54	1	638	5	2	false	0.7257679290152577	0.9680627607018899	8.324378856725115E-148	plasma membrane signaling receptor complex
GO:0051336	16515	1199	54	5	4153	20	2	false	0.7278810851774912	0.9698515769944416	0.0	regulation of hydrolase activity
GO:0010811	16515	109	54	1	560	6	3	false	0.7289191811794697	0.9698515769944416	3.154704080320388E-119	positive regulation of cell-substrate adhesion
GO:0071705	16515	2183	54	5	4702	12	1	false	0.730124292202029	0.9698515769944416	0.0	nitrogen compound transport
GO:0009617	16515	553	54	2	1254	5	1	false	0.7305641002456367	0.9698515769944416	0.0	response to bacterium
GO:0007492	16515	172	54	1	1798	13	1	false	0.7306615430303031	0.9698515769944416	1.5006075978932066E-245	endoderm development
GO:0048762	16515	193	54	1	3341	22	2	false	0.7310742895558615	0.9698515769944416	1.5265E-319	mesenchymal cell differentiation
GO:0051047	16515	367	54	1	1869	6	3	false	0.7311498669570895	0.9698515769944416	0.0	positive regulation of secretion
GO:0060589	16515	317	54	1	1853	7	2	false	0.7317176051344769	0.9698515769944416	0.0	nucleoside-triphosphatase regulator activity
GO:0042987	16515	41	54	1	56	1	1	false	0.7321428571428628	0.9698515769944416	6.152615820508176E-14	amyloid precursor protein catabolic process
GO:0016358	16515	238	54	1	4812	26	2	false	0.7334968867740923	0.9709035127223481	0.0	dendrite development
GO:0061041	16515	122	54	1	524	5	2	false	0.7357945092053051	0.9721150206905119	7.766281795039059E-123	regulation of wound healing
GO:0051346	16515	376	54	1	3584	12	3	false	0.7360894209536366	0.9721150206905119	0.0	negative regulation of hydrolase activity
GO:0070232	16515	28	54	1	58	2	2	false	0.7368421052631611	0.9721150206905119	3.4405613780570427E-17	regulation of T cell apoptotic process
GO:0034620	16515	143	54	1	194	1	2	false	0.7371134020619234	0.9721150206905119	4.497954551999792E-48	cellular response to unfolded protein
GO:0002431	16515	99	54	2	336	8	1	false	0.737215255021928	0.9721150206905119	7.157604417712566E-88	Fc receptor mediated stimulatory signaling pathway
GO:0045177	16515	346	54	1	10934	42	1	false	0.7415694763921065	0.9768581595216115	0.0	apical part of cell
GO:0008150	16515	13878	54	50	14589	53	1	false	0.7422303097317032	0.9768581595216115	0.0	biological_process
GO:1903510	16515	104	54	1	140	1	1	false	0.7428571428571404	0.9768581595216115	2.8459084469001175E-34	mucopolysaccharide metabolic process
GO:0017076	16515	509	54	1	685	1	1	false	0.7430656934307991	0.9768581595216115	8.692066618454418E-169	purine nucleotide binding
GO:0044087	16515	839	54	3	9710	44	2	false	0.7451218322961518	0.9787242519622409	0.0	regulation of cellular component biogenesis
GO:0030593	16515	85	54	1	114	1	2	false	0.7456140350877279	0.9787242519622409	9.79263972579637E-28	neutrophil chemotaxis
GO:0030163	16515	878	54	3	5628	24	3	false	0.746876832892343	0.979640263415524	0.0	protein catabolic process
GO:0046578	16515	166	54	3	470	10	2	false	0.747934020918438	0.9802420625358971	7.249544322996066E-132	regulation of Ras protein signal transduction
GO:0003231	16515	122	54	1	163	1	1	false	0.7484662576687011	0.9802420625358971	1.6480987782092163E-39	cardiac ventricle development
GO:0009615	16515	304	54	1	1254	5	1	false	0.7511033728725185	0.9829533951403374	8.835918936666263E-301	response to virus
GO:0015909	16515	58	54	1	77	1	1	false	0.7532467532467415	0.984082530270363	1.9694736154628425E-18	long-chain fatty acid transport
GO:0090174	16515	890	54	3	977	3	2	false	0.7557109870012647	0.984082530270363	8.266259420119767E-127	organelle membrane fusion
GO:0008270	16515	738	54	1	976	1	1	false	0.7561475409839682	0.984082530270363	1.1877757905648653E-234	zinc ion binding
GO:0015031	16515	1899	54	5	2008	5	2	false	0.756278836218977	0.984082530270363	2.850273740397961E-183	protein transport
GO:0019953	16515	687	54	2	1253	4	2	false	0.7565664451183338	0.984082530270363	0.0	sexual reproduction
GO:0044089	16515	473	54	2	6743	38	3	false	0.7570250924079498	0.984082530270363	0.0	positive regulation of cellular component biogenesis
GO:0060537	16515	353	54	2	1798	13	1	false	0.7574037775395681	0.984082530270363	0.0	muscle tissue development
GO:0045444	16515	207	54	1	3328	22	1	false	0.7576619391690467	0.984082530270363	0.0	fat cell differentiation
GO:1901615	16515	460	54	1	8995	27	1	false	0.7581486878746126	0.984082530270363	0.0	organic hydroxy compound metabolic process
GO:0019001	16515	386	54	1	509	1	1	false	0.7583497053044234	0.984082530270363	1.399494660464006E-121	guanyl nucleotide binding
GO:2000147	16515	486	54	3	1475	11	4	false	0.75851713575721	0.984082530270363	0.0	positive regulation of cell motility
GO:0051049	16515	1594	54	4	5283	16	2	false	0.7591902730114402	0.984082530270363	0.0	regulation of transport
GO:0048519	16515	4686	54	15	13878	50	2	false	0.7596635802850118	0.984082530270363	0.0	negative regulation of biological process
GO:0031344	16515	627	54	3	2838	17	2	false	0.7603740221247586	0.984082530270363	0.0	regulation of cell projection organization
GO:0023057	16515	1267	54	5	7020	34	3	false	0.7604790026310764	0.984082530270363	0.0	negative regulation of signaling
GO:0007254	16515	204	54	1	267	1	1	false	0.7640449438201796	0.9878640856850962	7.681357302718502E-63	JNK cascade
GO:0022607	16515	2668	54	12	6683	34	2	false	0.7646793155332658	0.9878640856850962	0.0	cellular component assembly
GO:0050673	16515	346	54	2	1612	12	1	false	0.765441825319153	0.9878640856850962	0.0	epithelial cell proliferation
GO:1903038	16515	107	54	1	353	4	3	false	0.7658981952890961	0.9878640856850962	1.929187371361046E-93	negative regulation of leukocyte cell-cell adhesion
GO:0032553	16515	508	54	1	984	2	2	false	0.7662498242482436	0.9878640856850962	4.045169191954127E-295	ribonucleotide binding
GO:0005977	16515	71	54	2	81	2	2	false	0.766975308641979	0.9880647735402612	5.323701246358411E-13	glycogen metabolic process
GO:0104004	16515	282	54	1	5952	30	1	false	0.7677155659121602	0.9882841806174355	0.0	cellular response to environmental stimulus
GO:0048013	16515	84	54	2	663	21	1	false	0.7694878368747102	0.9892809135131939	7.927385079231206E-109	ephrin receptor signaling pathway
GO:0045055	16515	744	54	2	848	2	1	false	0.7696308836962505	0.9892809135131939	2.0969965795055626E-136	regulated exocytosis
GO:0070374	16515	178	54	2	569	8	3	false	0.771151662243128	0.989895610930445	7.944332846595536E-153	positive regulation of ERK1 and ERK2 cascade
GO:0060326	16515	248	54	1	3666	21	3	false	0.7712508479625324	0.989895610930445	0.0	cell chemotaxis
GO:0019752	16515	923	54	3	1006	3	1	false	0.7721372366380423	0.9903002724337022	7.788489199683524E-124	carboxylic acid metabolic process
GO:0010977	16515	134	54	1	975	10	4	false	0.7736932677093096	0.9911018571860605	8.645481021079112E-169	negative regulation of neuron projection development
GO:0007338	16515	103	54	1	133	1	1	false	0.774436090225608	0.9911018571860605	1.766169887383044E-30	single fertilization
GO:0007260	16515	78	54	1	410	7	2	false	0.7744769414573887	0.9911018571860605	4.567101033865044E-86	tyrosine phosphorylation of STAT protein
GO:0007498	16515	195	54	1	1798	13	1	false	0.7763511591574798	0.9912284684221465	2.9695785045830115E-267	mesoderm development
GO:1902911	16515	94	54	1	240	3	1	false	0.7766956154845479	0.9912284684221465	3.140826449138411E-69	protein kinase complex
GO:0097060	16515	356	54	1	2794	11	2	false	0.7773469867853142	0.9912284684221465	0.0	synaptic membrane
GO:0034593	16515	21	54	1	27	1	1	false	0.7777777777777775	0.9912284684221465	3.3782642478294425E-6	phosphatidylinositol bisphosphate phosphatase activity
GO:0003700	16515	1187	54	1	2246	2	3	false	0.7777941284384675	0.9912284684221465	0.0	DNA-binding transcription factor activity
GO:0003677	16515	1911	54	1	2455	1	1	false	0.778411405295452	0.9912284684221465	0.0	DNA binding
GO:0097696	16515	146	54	1	2604	26	1	false	0.778577378310821	0.9912284684221465	1.5333747004121683E-243	receptor signaling pathway via STAT
GO:0009057	16515	1319	54	3	8030	24	2	false	0.7796192148164584	0.9918266459954063	0.0	macromolecule catabolic process
GO:0003002	16515	296	54	1	379	1	1	false	0.7810026385225792	0.9928581929605222	6.123300973226972E-86	regionalization
GO:1903362	16515	239	54	1	3110	19	4	false	0.7821351532194771	0.9935694913425446	0.0	regulation of cellular protein catabolic process
GO:0032561	16515	386	54	1	492	1	2	false	0.7845528455284145	0.994753875548872	1.0416129082549764E-110	guanyl ribonucleotide binding
GO:0008285	16515	631	54	2	4571	20	3	false	0.7852342908253128	0.994753875548872	0.0	negative regulation of cell population proliferation
GO:0051128	16515	2242	54	9	10141	49	2	false	0.7862423929041618	0.994753875548872	0.0	regulation of cellular component organization
GO:0050714	16515	237	54	1	742	4	5	false	0.7862553046343774	0.994753875548872	4.3741097621203014E-201	positive regulation of protein secretion
GO:0051241	16515	1010	54	3	7773	31	3	false	0.78666738238321	0.994753875548872	0.0	negative regulation of multicellular organismal process
GO:0002065	16515	98	54	1	625	9	1	false	0.7868541161524117	0.994753875548872	2.9335070117728777E-117	columnar/cuboidal epithelial cell differentiation
GO:0043565	16515	1505	54	1	1911	1	1	false	0.7875457875451017	0.994753875548872	0.0	sequence-specific DNA binding
GO:0044212	16515	1506	54	1	1912	1	2	false	0.7876569037650526	0.994753875548872	0.0	transcription regulatory region DNA binding
GO:0099081	16515	1229	54	10	1510	13	1	false	0.7895555425643692	0.995987095534355	2.9472324095E-314	supramolecular polymer
GO:0048863	16515	228	54	1	3328	22	1	false	0.7912159958253842	0.995987095534355	0.0	stem cell differentiation
GO:0033218	16515	372	54	1	9221	38	1	false	0.7915418858930046	0.995987095534355	0.0	amide binding
GO:1990904	16515	673	54	1	4639	10	1	false	0.7917584296022215	0.995987095534355	0.0	ribonucleoprotein complex
GO:0005096	16515	246	54	1	915	5	4	false	0.7918995563917633	0.995987095534355	1.608902497232652E-230	GTPase activator activity
GO:0044281	16515	1811	54	4	9406	27	1	false	0.792079702849986	0.995987095534355	0.0	small molecule metabolic process
GO:0000375	16515	336	54	1	423	1	1	false	0.794326241134673	0.9979483825795491	9.236000318294528E-93	RNA splicing, via transesterification reactions
GO:0071346	16515	165	54	1	1025	9	2	false	0.7953428506646113	0.9979483825795491	1.0752319285473937E-195	cellular response to interferon-gamma
GO:0010648	16515	1264	54	5	6700	34	3	false	0.7960552546055878	0.9979483825795491	0.0	negative regulation of cell communication
GO:0006810	16515	4702	54	12	4792	12	1	false	0.7962970533204579	0.9979483825795491	1.9528703698435357E-193	transport
GO:0046935	16515	14	54	1	26	2	2	false	0.7969230769230797	0.9979483825795491	1.0354432214709444E-7	1-phosphatidylinositol-3-kinase regulator activity
GO:0003690	16515	1527	54	1	1911	1	1	false	0.7990580847709637	0.9979483825795491	0.0	double-stranded DNA binding
GO:0048729	16515	682	54	4	3010	23	2	false	0.8002714080788926	0.9979483825795491	0.0	tissue morphogenesis
GO:0016788	16515	1001	54	2	3358	9	1	false	0.8009567415546933	0.9979483825795491	0.0	hydrolase activity, acting on ester bonds
GO:0034341	16515	183	54	1	1457	12	2	false	0.8015383410319532	0.9979483825795491	2.265716221739365E-238	response to interferon-gamma
GO:0006914	16515	485	54	1	2055	6	2	false	0.8015981772783399	0.9979483825795491	0.0	autophagy
GO:0048589	16515	579	54	2	5407	27	2	false	0.8016401360412522	0.9979483825795491	0.0	developmental growth
GO:0048232	16515	465	54	1	580	1	1	false	0.8017241379312364	0.9979483825795491	8.698010733899691E-125	male gamete generation
GO:0051493	16515	503	54	2	2019	11	2	false	0.8018763139310128	0.9979483825795491	0.0	regulation of cytoskeleton organization
GO:2000145	16515	829	54	5	1544	11	3	false	0.8031733142406343	0.9979483825795491	0.0	regulation of cell motility
GO:0019318	16515	234	54	2	261	2	1	false	0.8034482758619281	0.9979483825795491	2.4693104577821646E-37	hexose metabolic process
GO:0005006	16515	25	54	1	171	10	3	false	0.8035855905235569	0.9979483825795491	1.4686029861302977E-30	epidermal growth factor-activated receptor activity
GO:0030183	16515	115	54	1	415	5	2	false	0.8044222974816251	0.9979483825795491	9.682588816146047E-106	B cell differentiation
GO:0015629	16515	696	54	3	1977	11	1	false	0.8045374832720924	0.9979483825795491	0.0	actin cytoskeleton
GO:0030335	16515	468	54	3	1330	11	3	false	0.8045743015260725	0.9979483825795491	0.0	positive regulation of cell migration
GO:0051094	16515	1228	54	5	7511	40	3	false	0.8060749660374031	0.9990950615502909	0.0	positive regulation of developmental process
GO:0055002	16515	141	54	1	252	2	2	false	0.8069626256876312	0.9994808521016804	1.6364738401455845E-74	striated muscle cell development
GO:0045165	16515	233	54	1	3513	24	2	false	0.8084590666257586	0.9999993855801277	0.0	cell fate commitment
GO:0002429	16515	336	54	8	369	9	2	false	0.812068635993815	0.9999993855801277	7.367798983439522E-48	immune response-activating cell surface receptor signaling pathway
GO:0000228	16515	1287	54	1	3007	3	2	false	0.8129918205191335	0.9999993855801277	0.0	nuclear chromosome
GO:1903506	16515	2128	54	2	2359	2	2	false	0.8137057255695965	0.9999993855801277	0.0	regulation of nucleic acid-templated transcription
GO:0004715	16515	51	54	1	211	6	1	false	0.8142275939542376	0.9999993855801277	3.2751878862345284E-50	non-membrane spanning protein tyrosine kinase activity
GO:0045665	16515	197	54	1	1276	10	3	false	0.814263987558262	0.9999993855801277	1.2151284064641819E-237	negative regulation of neuron differentiation
GO:2000026	16515	1794	54	7	5196	25	3	false	0.8143344391716051	0.9999993855801277	0.0	regulation of multicellular organismal development
GO:0001655	16515	304	54	1	4127	22	1	false	0.8150747410069588	0.9999993855801277	0.0	urogenital system development
GO:0002521	16515	452	54	2	3353	22	2	false	0.8178372855679921	0.9999993855801277	0.0	leukocyte differentiation
GO:0045595	16515	1604	54	6	8813	43	3	false	0.8202221148809309	0.9999993855801277	0.0	regulation of cell differentiation
GO:0055114	16515	1051	54	2	9406	27	1	false	0.8210542352945013	0.9999993855801277	0.0	oxidation-reduction process
GO:0007219	16515	167	54	1	2604	26	1	false	0.8230548683116865	0.9999993855801277	1.341951331543353E-268	Notch signaling pathway
GO:0071396	16515	543	54	2	2592	14	2	false	0.8254780648114008	0.9999993855801277	0.0	cellular response to lipid
GO:0022402	16515	1438	54	4	12841	50	2	false	0.8262805738669547	0.9999993855801277	0.0	cell cycle process
GO:0007389	16515	379	54	1	6028	27	2	false	0.8274745543357513	0.9999993855801277	0.0	pattern specification process
GO:0043068	16515	611	54	4	1849	16	3	false	0.8291143536654584	0.9999993855801277	0.0	positive regulation of programmed cell death
GO:0007517	16515	357	54	1	3218	15	2	false	0.8293118463468412	0.9999993855801277	0.0	muscle organ development
GO:0003006	16515	848	54	3	5486	28	2	false	0.8303926577819573	0.9999993855801277	0.0	developmental process involved in reproduction
GO:0032446	16515	886	54	1	1066	1	1	false	0.8311444652909008	0.9999993855801277	1.8746522401419E-209	protein modification by small protein conjugation
GO:1901565	16515	1167	54	3	6503	24	2	false	0.8317022221233986	0.9999993855801277	0.0	organonitrogen compound catabolic process
GO:0008543	16515	99	54	2	686	21	2	false	0.832242521118189	0.9999993855801277	2.532475841383646E-122	fibroblast growth factor receptor signaling pathway
GO:0043043	16515	640	54	1	1774	4	3	false	0.8333492139879198	0.9999993855801277	0.0	peptide biosynthetic process
GO:0034654	16515	3033	54	2	4963	4	5	false	0.8334674782511842	0.9999993855801277	0.0	nucleobase-containing compound biosynthetic process
GO:0046425	16515	121	54	1	145	1	2	false	0.8344827586206545	0.9999993855801277	6.240234499290311E-28	regulation of receptor signaling pathway via JAK-STAT
GO:0061061	16515	577	54	2	4812	26	1	false	0.8366941754238794	0.9999993855801277	0.0	muscle structure development
GO:0048513	16515	3125	54	15	4812	26	2	false	0.8374471221099065	0.9999993855801277	0.0	animal organ development
GO:0048880	16515	327	54	1	4127	22	1	false	0.8381244065537964	0.9999993855801277	0.0	sensory system development
GO:0031267	16515	384	54	2	515	3	1	false	0.8393517257433125	0.9999993855801277	3.6248893433568825E-126	small GTPase binding
GO:0030695	16515	278	54	1	759	4	2	false	0.8394460231751868	0.9999993855801277	9.439496325026014E-216	GTPase regulator activity
GO:0031098	16515	295	54	1	3512	21	2	false	0.8424434152925504	0.9999993855801277	0.0	stress-activated protein kinase signaling cascade
GO:0006954	16515	627	54	2	1379	6	1	false	0.8427004779408371	0.9999993855801277	0.0	inflammatory response
GO:0050768	16515	252	54	1	1489	10	4	false	0.844380650332406	0.9999993855801277	3.417637828274547E-293	negative regulation of neurogenesis
GO:1990266	16515	98	54	1	116	1	1	false	0.8448275862069218	0.9999993855801277	1.7787368796427927E-21	neutrophil migration
GO:0006417	16515	370	54	1	4169	20	5	false	0.844827789839836	0.9999993855801277	0.0	regulation of translation
GO:0001667	16515	358	54	2	1315	11	1	false	0.8459987194285303	0.9999993855801277	0.0	ameboidal-type cell migration
GO:0051704	16515	905	54	2	13878	50	1	false	0.8464223998295024	0.9999993855801277	0.0	multi-organism process
GO:0042110	16515	422	54	4	621	7	1	false	0.847177145553434	0.9999993855801277	2.0350217108907248E-168	T cell activation
GO:0010721	16515	285	54	1	2105	13	3	false	0.8499900957757873	0.9999993855801277	0.0	negative regulation of cell development
GO:0140029	16515	848	54	2	12841	50	2	false	0.8515726612813418	0.9999993855801277	0.0	exocytic process
GO:0008361	16515	158	54	1	336	3	1	false	0.8525056496815346	0.9999993855801277	2.974174557570783E-100	regulation of cell size
GO:0032879	16515	2429	54	8	10462	45	2	false	0.8525713424299388	0.9999993855801277	0.0	regulation of localization
GO:0045766	16515	150	54	1	473	5	3	false	0.8529688545397955	0.9999993855801277	1.2060548627082368E-127	positive regulation of angiogenesis
GO:0120036	16515	1437	54	12	1456	12	1	false	0.8536562733892684	0.9999993855801277	1.0870553178834464E-43	plasma membrane bounded cell projection organization
GO:0006959	16515	229	54	1	1668	13	1	false	0.8544566777634728	0.9999993855801277	5.969036595313538E-289	humoral immune response
GO:0061919	16515	485	54	1	12841	50	1	false	0.8546810785040684	0.9999993855801277	0.0	process utilizing autophagic mechanism
GO:0030900	16515	345	54	1	4812	26	2	false	0.8562277959748861	0.9999993855801277	0.0	forebrain development
GO:0007610	16515	528	54	1	13878	50	1	false	0.8567154787773152	0.9999993855801277	0.0	behavior
GO:0004445	16515	6	54	1	7	1	1	false	0.8571428571428573	0.9999993855801277	0.14285714285714285	inositol-polyphosphate 5-phosphatase activity
GO:0052658	16515	6	54	1	7	1	1	false	0.8571428571428573	0.9999993855801277	0.14285714285714285	inositol-1,4,5-trisphosphate 5-phosphatase activity
GO:0030098	16515	308	54	2	746	7	2	false	0.8587584388998148	0.9999993855801277	8.01678692437044E-219	lymphocyte differentiation
GO:0034101	16515	116	54	1	135	1	1	false	0.8592592592592666	0.9999993855801277	1.5341357877206777E-23	erythrocyte homeostasis
GO:0097367	16515	811	54	2	9221	38	1	false	0.8594644344691589	0.9999993855801277	0.0	carbohydrate derivative binding
GO:0045580	16515	124	54	1	384	5	3	false	0.8594716415695876	0.9999993855801277	2.855143408094901E-104	regulation of T cell differentiation
GO:0000280	16515	1122	54	4	1165	4	1	false	0.8601651249020084	0.9999993855801277	1.861771880780646E-79	nuclear division
GO:0071702	16515	2495	54	5	4702	12	1	false	0.8601989745482745	0.9999993855801277	0.0	organic substance transport
GO:0042277	16515	320	54	1	372	1	1	false	0.8602150537634738	0.9999993855801277	7.299619219983943E-65	peptide binding
GO:0030334	16515	777	54	5	1360	11	2	false	0.8621644805064537	0.9999993855801277	0.0	regulation of cell migration
GO:0051020	16515	515	54	3	2163	19	1	false	0.8663225829163885	0.9999993855801277	0.0	GTPase binding
GO:0016311	16515	451	54	2	2991	22	1	false	0.8663339905346806	0.9999993855801277	0.0	dephosphorylation
GO:0044703	16515	843	54	2	1312	4	2	false	0.8666192737438791	0.9999993855801277	0.0	multi-organism reproductive process
GO:0044085	16515	2890	54	12	6683	34	1	false	0.867382944972144	0.9999993855801277	0.0	cellular component biogenesis
GO:0007420	16515	659	54	2	3235	16	3	false	0.867554731148425	0.9999993855801277	0.0	brain development
GO:0000323	16515	673	54	1	3678	10	1	false	0.8678292948900155	0.9999993855801277	0.0	lytic vacuole
GO:0001558	16515	377	54	1	2432	12	3	false	0.8681714712201535	0.9999993855801277	0.0	regulation of cell growth
GO:0001725	16515	66	54	1	76	1	2	false	0.8684210526315632	0.9999993855801277	1.0476395999303526E-12	stress fiber
GO:0010665	16515	33	54	1	38	1	2	false	0.8684210526315879	0.9999993855801277	1.992262054181559E-6	regulation of cardiac muscle cell apoptotic process
GO:0071496	16515	292	54	1	2447	16	1	false	0.8699489096291253	0.9999993855801277	0.0	cellular response to external stimulus
GO:0007049	16515	1553	54	4	12841	50	1	false	0.8700911960815186	0.9999993855801277	0.0	cell cycle
GO:0002793	16515	253	54	1	634	4	3	false	0.87040143980372	0.9999993855801277	1.938952191277264E-184	positive regulation of peptide secretion
GO:0030154	16515	3328	54	22	3513	24	1	false	0.8705874905454962	0.9999993855801277	6.4067112836E-314	cell differentiation
GO:2000146	16515	250	54	1	1472	11	4	false	0.8719262635764182	0.9999993855801277	1.9209271498882467E-290	negative regulation of cell motility
GO:0044403	16515	901	54	2	1871	6	1	false	0.8727597395097986	0.9999993855801277	0.0	symbiotic process
GO:0031224	16515	908	54	2	10934	42	2	false	0.8745346888398071	0.9999993855801277	0.0	intrinsic component of membrane
GO:0007186	16515	729	54	3	4610	30	1	false	0.8751086206062763	0.9999993855801277	0.0	G protein-coupled receptor signaling pathway
GO:0006796	16515	2991	54	22	3009	22	1	false	0.8759339245741764	0.9999993855801277	1.6476590431454356E-47	phosphate-containing compound metabolic process
GO:0043010	16515	284	54	1	323	1	1	false	0.8792569659442837	0.9999993855801277	3.0841609002606947E-51	camera-type eye development
GO:0009968	16515	1148	54	5	4789	30	5	false	0.8793665823854181	0.9999993855801277	0.0	negative regulation of signal transduction
GO:0009790	16515	929	54	3	4343	22	1	false	0.8797677459720481	0.9999993855801277	0.0	embryo development
GO:0006351	16515	2161	54	2	4421	6	3	false	0.8799358123849094	0.9999993855801277	0.0	transcription, DNA-templated
GO:0010810	16515	190	54	1	730	7	2	false	0.8800308607125038	0.9999993855801277	5.050527098260635E-181	regulation of cell-substrate adhesion
GO:1903532	16515	345	54	1	5196	31	4	false	0.8818997730104261	0.9999993855801277	0.0	positive regulation of secretion by cell
GO:0051962	16515	478	54	1	2932	12	4	false	0.8823430990435512	0.9999993855801277	0.0	positive regulation of nervous system development
GO:0016020	16515	6329	54	21	10934	42	1	false	0.8831676414614281	0.9999993855801277	0.0	membrane
GO:1904951	16515	418	54	1	6251	31	3	false	0.8836158441837864	0.9999993855801277	0.0	positive regulation of establishment of protein localization
GO:0048813	16515	144	54	1	680	9	3	false	0.8842111066502221	0.9999993855801277	9.06421590147617E-152	dendrite morphogenesis
GO:1902936	16515	104	54	1	158	2	1	false	0.884624687575586	0.9999993855801277	1.2828463775568215E-43	phosphatidylinositol bisphosphate binding
GO:0007417	16515	893	54	3	4127	22	2	false	0.8850897988085304	0.9999993855801277	0.0	central nervous system development
GO:0030336	16515	236	54	1	1326	11	3	false	0.8852402683659847	0.9999993855801277	7.121135106725915E-269	negative regulation of cell migration
GO:0015749	16515	96	54	2	102	2	1	false	0.885264997087959	0.9999993855801277	7.426393311971062E-10	monosaccharide transmembrane transport
GO:0003176	16515	31	54	1	35	1	1	false	0.8857142857142902	0.9999993855801277	1.9098548510313134E-5	aortic valve development
GO:0070231	16515	41	54	1	62	2	1	false	0.8889476467477608	0.9999993855801277	5.430958229767765E-17	T cell apoptotic process
GO:0045088	16515	264	54	1	1583	12	5	false	0.8889488678804501	0.9999993855801277	4.9940086923741E-309	regulation of innate immune response
GO:0034284	16515	185	54	1	208	1	1	false	0.889423076923068	0.9999993855801277	4.420174585003608E-31	response to monosaccharide
GO:0007605	16515	122	54	1	137	1	1	false	0.8905109489051237	0.9999993855801277	2.5760280813614714E-20	sensory perception of sound
GO:0007283	16515	448	54	1	858	3	2	false	0.8913010238655574	0.9999993855801277	4.429377058526753E-257	spermatogenesis
GO:0005682	16515	123	54	1	138	1	1	false	0.8913043478260989	0.9999993855801277	2.296025029039603E-20	U5 snRNP
GO:0006412	16515	624	54	1	6770	23	5	false	0.8922449218931097	0.9999993855801277	0.0	translation
GO:0019207	16515	197	54	1	1516	16	2	false	0.8934490791470191	0.9999993855801277	1.5453463694756356E-253	kinase regulator activity
GO:0071944	16515	5612	54	18	10934	42	1	false	0.8953409380043333	0.9999993855801277	0.0	cell periphery
GO:0002831	16515	349	54	1	4196	26	2	false	0.8961540090351265	0.9999993855801277	0.0	regulation of response to biotic stimulus
GO:0030031	16515	584	54	2	3268	20	2	false	0.8963679022582636	0.9999993855801277	0.0	cell projection assembly
GO:0032943	16515	248	54	3	257	3	1	false	0.8981946669717447	0.9999993855801277	8.548342373691508E-17	mononuclear cell proliferation
GO:0017016	16515	364	54	2	384	2	1	false	0.8984171018278045	0.9999993855801277	8.281671582729904E-34	Ras GTPase binding
GO:0006355	16515	1873	54	2	3216	5	4	false	0.8989167834131317	0.9999993855801277	0.0	regulation of transcription, DNA-templated
GO:0038094	16515	97	54	2	192	6	1	false	0.8990785589185333	0.9999993855801277	2.799093280353148E-57	Fc-gamma receptor signaling pathway
GO:0009416	16515	274	54	1	401	2	1	false	0.9002369077306365	0.9999993855801277	4.3097794406991056E-108	response to light stimulus
GO:0032147	16515	371	54	5	531	9	1	false	0.9014350054618003	0.9999993855801277	1.973659394228755E-140	activation of protein kinase activity
GO:0042592	16515	1707	54	4	3583	12	1	false	0.901776436740817	0.9999993855801277	0.0	homeostatic process
GO:0038096	16515	95	54	2	100	2	3	false	0.9020202020202056	0.9999993855801277	1.3282413871515034E-8	Fc-gamma receptor signaling pathway involved in phagocytosis
GO:0006950	16515	3575	54	13	7281	33	1	false	0.9023750109178108	0.9999993855801277	0.0	response to stress
GO:0017111	16515	1279	54	4	1312	4	1	false	0.9030161156649523	0.9999993855801277	1.671504200825845E-66	nucleoside-triphosphatase activity
GO:0019887	16515	169	54	1	1534	20	4	false	0.9046270085377139	0.9999993855801277	2.5160806917380154E-230	protein kinase regulator activity
GO:0051240	16515	1553	54	5	7916	39	3	false	0.9046637343759949	0.9999993855801277	0.0	positive regulation of multicellular organismal process
GO:0005802	16515	218	54	1	315	2	1	false	0.9058538064908488	0.9999993855801277	7.006842942391547E-84	trans-Golgi network
GO:0045742	16515	31	54	1	111	7	3	false	0.906467159819528	0.9999993855801277	3.3381732111537858E-28	positive regulation of epidermal growth factor receptor signaling pathway
GO:0006986	16515	179	54	1	197	1	1	false	0.9086294416243469	0.9999993855801277	7.140022202382867E-26	response to unfolded protein
GO:0051050	16515	859	54	2	7837	35	3	false	0.9092252333539962	0.9999993855801277	0.0	positive regulation of transport
GO:0031347	16515	579	54	1	1998	7	2	false	0.9092511837753068	0.9999993855801277	0.0	regulation of defense response
GO:0060322	16515	701	54	2	4812	26	1	false	0.9099699382053108	0.9999993855801277	0.0	head development
GO:0016567	16515	807	54	1	886	1	1	false	0.9108352144466583	0.9999993855801277	4.584485883610353E-115	protein ubiquitination
GO:0006508	16515	1639	54	5	5250	24	1	false	0.9113966732837132	0.9999993855801277	0.0	proteolysis
GO:0055085	16515	1399	54	2	4702	12	1	false	0.9124556415354854	0.9999993855801277	0.0	transmembrane transport
GO:0065008	16515	3583	54	12	9584	42	1	false	0.9125947595317757	0.9999993855801277	0.0	regulation of biological quality
GO:0001706	16515	157	54	1	172	1	2	false	0.912790697674451	0.9999993855801277	7.185799673807126E-22	endoderm formation
GO:0070011	16515	1042	54	3	1074	3	1	false	0.913172867459303	0.9999993855801277	4.27162281241786E-62	peptidase activity, acting on L-amino acid peptides
GO:0030097	16515	780	54	2	816	2	1	false	0.9136593287625547	0.9999993855801277	1.2301592088236886E-63	hemopoiesis
GO:0098794	16515	620	54	1	10934	42	2	false	0.9142651723339479	0.9999993855801277	0.0	postsynapse
GO:0031346	16515	354	54	1	2059	13	3	false	0.9146009048774709	0.9999993855801277	0.0	positive regulation of cell projection organization
GO:0014706	16515	338	54	2	353	2	1	false	0.9167042235384381	0.9999993855801277	1.0736582831189132E-26	striated muscle tissue development
GO:0000976	16515	1415	54	1	1543	1	2	false	0.9170447180812652	0.9999993855801277	6.742013886341853E-191	transcription regulatory region sequence-specific DNA binding
GO:0006811	16515	1419	54	2	4702	12	1	false	0.9172245130521941	0.9999993855801277	0.0	ion transport
GO:0002460	16515	200	54	1	354	3	1	false	0.918579248091445	0.9999993855801277	1.2770643287887411E-104	adaptive immune response based on somatic recombination of immune receptors built from immunoglobulin superfamily domains
GO:0098857	16515	315	54	3	324	3	1	false	0.9187156937526779	0.9999993855801277	1.0316692117906443E-17	membrane microdomain
GO:0007346	16515	635	54	1	1360	4	2	false	0.9195522161273788	0.9999993855801277	0.0	regulation of mitotic cell cycle
GO:0048015	16515	183	54	5	186	5	1	false	0.9210890413556733	0.9999993855801277	9.476517190403346E-7	phosphatidylinositol-mediated signaling
GO:0050770	16515	168	54	1	753	10	3	false	0.9212803767430672	0.9999993855801277	7.390573749013251E-173	regulation of axonogenesis
GO:0030099	16515	365	54	1	3353	22	2	false	0.9214469025352422	0.9999993855801277	0.0	myeloid cell differentiation
GO:0016032	16515	865	54	2	901	2	1	false	0.9216426193111129	0.9999993855801277	3.222404924236653E-65	viral process
GO:0006887	16515	848	54	2	2563	11	3	false	0.9229068148278021	0.9999993855801277	0.0	exocytosis
GO:0007423	16515	491	54	1	3125	15	1	false	0.9234831870469843	0.9999993855801277	0.0	sensory organ development
GO:0050839	16515	471	54	1	5904	31	1	false	0.9245397880727062	0.9999993855801277	0.0	cell adhesion molecule binding
GO:0051603	16515	680	54	1	1685	5	2	false	0.9248233976963823	0.9999993855801277	0.0	proteolysis involved in cellular protein catabolic process
GO:0005912	16515	159	54	1	453	6	1	false	0.9266100512568758	0.9999993855801277	8.127486957214048E-127	adherens junction
GO:0110165	16515	10934	54	42	11845	48	1	false	0.9274506056669297	0.9999993855801277	0.0	cellular anatomical entity
GO:0031981	16515	2789	54	2	4497	5	2	false	0.9276792343538807	0.9999993855801277	0.0	nuclear lumen
GO:0043542	16515	192	54	1	263	2	1	false	0.927872754186587	0.9999993855801277	4.382977937138065E-66	endothelial cell migration
GO:0008047	16515	455	54	2	1775	15	2	false	0.9282334699811843	0.9999993855801277	0.0	enzyme activator activity
GO:0019903	16515	186	54	3	238	5	1	false	0.9289878047744459	0.9999993855801277	8.720950114013396E-54	protein phosphatase binding
GO:0001705	16515	157	54	1	169	1	2	false	0.9289940828402272	0.9999993855801277	1.3160910549825359E-18	ectoderm formation
GO:1990837	16515	1457	54	1	1567	1	2	false	0.9298021697513784	0.9999993855801277	2.7858462114274706E-172	sequence-specific double-stranded DNA binding
GO:0048534	16515	816	54	2	3162	15	2	false	0.9298143244214921	0.9999993855801277	0.0	hematopoietic or lymphoid organ development
GO:0045597	16515	884	54	3	5910	37	4	false	0.9305614410558158	0.9999993855801277	0.0	positive regulation of cell differentiation
GO:0030595	16515	188	54	1	454	5	2	false	0.9320316179483449	0.9999993855801277	4.755152023939475E-133	leukocyte chemotaxis
GO:0002020	16515	285	54	1	2163	19	1	false	0.9325627752214413	0.9999993855801277	0.0	protease binding
GO:0005525	16515	360	54	1	386	1	3	false	0.9326424870466486	0.9999993855801277	5.349837600433E-41	GTP binding
GO:0035639	16515	360	54	1	1526	10	2	false	0.9327848714027549	0.9999993855801277	0.0	purine ribonucleoside triphosphate binding
GO:0005901	16515	79	54	1	107	2	1	false	0.9333450890496187	0.9999993855801277	2.2238416076159037E-26	caveola
GO:0003676	16515	2455	54	1	3307	2	2	false	0.9336818945910655	0.9999993855801277	0.0	nucleic acid binding
GO:0005739	16515	1076	54	1	8452	20	2	false	0.9345662451480135	0.9999993855801277	0.0	mitochondrion
GO:0051960	16515	821	54	2	2749	13	2	false	0.9355164754133075	0.9999993855801277	0.0	regulation of nervous system development
GO:0046983	16515	799	54	2	5904	31	1	false	0.9359706938591997	0.9999993855801277	0.0	protein dimerization activity
GO:0030234	16515	928	54	4	2684	19	2	false	0.9369753065706026	0.9999993855801277	0.0	enzyme regulator activity
GO:0032555	16515	492	54	1	525	1	2	false	0.9371428571429744	0.9999993855801277	4.163968031458112E-53	purine ribonucleotide binding
GO:1902532	16515	532	54	2	2835	22	3	false	0.9378478387492248	0.9999993855801277	0.0	negative regulation of intracellular signal transduction
GO:0007276	16515	580	54	1	773	2	2	false	0.9379042690816755	0.9999993855801277	6.572703527412539E-188	gamete generation
GO:0030217	16515	212	54	1	498	5	2	false	0.9384589047438093	0.9999993855801277	8.428030331917268E-147	T cell differentiation
GO:0010557	16515	1109	54	2	4648	17	4	false	0.9388604344161391	0.9999993855801277	0.0	positive regulation of macromolecule biosynthetic process
GO:0042803	16515	603	54	1	799	2	2	false	0.9400566497595055	0.9999993855801277	1.4553087568464765E-192	protein homodimerization activity
GO:0000790	16515	1077	54	1	1422	2	2	false	0.9412667729685823	0.9999993855801277	0.0	nuclear chromatin
GO:0099503	16515	920	54	2	2016	8	1	false	0.9414864437549062	0.9999993855801277	0.0	secretory vesicle
GO:0046872	16515	1729	54	1	1836	1	1	false	0.9417211328980686	0.9999993855801277	1.6689959932889248E-176	metal ion binding
GO:0120035	16515	617	54	3	1447	12	2	false	0.9418984491220751	0.9999993855801277	0.0	regulation of plasma membrane bounded cell projection organization
GO:0044389	16515	301	54	1	2163	19	1	false	0.9427262900349975	0.9999993855801277	0.0	ubiquitin-like protein ligase binding
GO:0031667	16515	446	54	1	473	1	1	false	0.9429175475687595	0.9999993855801277	1.3938072204249328E-44	response to nutrient levels
GO:0032774	16515	2371	54	2	4657	7	3	false	0.9434081396505589	0.9999993855801277	0.0	RNA biosynthetic process
GO:0034220	16515	1054	54	1	1710	3	2	false	0.9437014968320709	0.9999993855801277	0.0	ion transmembrane transport
GO:0055082	16515	717	54	1	1156	3	2	false	0.9454651101122883	0.9999993855801277	0.0	cellular chemical homeostasis
GO:0010976	16515	263	54	1	1044	10	4	false	0.9459050739784822	0.9999993855801277	4.282437784198403E-255	positive regulation of neuron projection development
GO:0030203	16515	140	54	1	148	1	1	false	0.9459459459459425	0.9999993855801277	2.1233159820863139E-13	glycosaminoglycan metabolic process
GO:0051239	16515	2782	54	8	10089	44	2	false	0.9467538246399168	0.9999993855801277	0.0	regulation of multicellular organismal process
GO:0031625	16515	285	54	1	301	1	1	false	0.9468438538205918	0.9999993855801277	6.914283224319179E-27	ubiquitin protein ligase binding
GO:0010659	16515	36	54	1	38	1	1	false	0.9473684210526341	0.9999993855801277	0.0014224751066856365	cardiac muscle cell apoptotic process
GO:0097529	16515	177	54	1	399	5	1	false	0.9477447678685084	0.9999993855801277	2.451808183492864E-118	myeloid leukocyte migration
GO:0012505	16515	3456	54	9	10934	42	3	false	0.9482900623946856	0.9999993855801277	0.0	endomembrane system
GO:0031090	16515	3159	54	5	9284	24	2	false	0.948610984413542	0.9999993855801277	0.0	organelle membrane
GO:0009792	16515	587	54	1	929	3	1	false	0.9503846593224377	0.9999993855801277	1.2806725586208028E-264	embryo development ending in birth or egg hatching
GO:0010769	16515	286	54	1	1297	12	3	false	0.9504047737012433	0.9999993855801277	2.595779349600827E-296	regulation of cell morphogenesis involved in differentiation
GO:0045666	16515	337	54	1	1301	10	3	false	0.9507148845377702	0.9999993855801277	2.4E-322	positive regulation of neuron differentiation
GO:0030016	16515	214	54	1	225	1	1	false	0.9511111111111159	0.9999993855801277	6.839113893720555E-19	myofibril
GO:0051129	16515	622	54	1	8126	38	3	false	0.9518402785388884	0.9999993855801277	0.0	negative regulation of cellular component organization
GO:0099512	16515	1223	54	10	1229	10	1	false	0.952066584558728	0.9999993855801277	2.1150941658829377E-16	supramolecular fiber
GO:0002443	16515	689	54	1	1079	3	1	false	0.9530116683807734	0.9999993855801277	1.0361788699599989E-305	leukocyte mediated immunity
GO:0002520	16515	859	54	2	5348	28	2	false	0.9531766707282412	0.9999993855801277	0.0	immune system development
GO:0008233	16515	1074	54	3	5075	28	3	false	0.954520324306602	0.9999993855801277	0.0	peptidase activity
GO:0000785	16515	1237	54	2	10934	42	2	false	0.9592122907556112	0.9999993855801277	0.0	chromatin
GO:0043069	16515	808	54	4	1883	16	3	false	0.9600602410066352	0.9999993855801277	0.0	negative regulation of programmed cell death
GO:0048609	16515	698	54	1	1253	4	2	false	0.9617400644323326	0.9999993855801277	0.0	multicellular organismal reproductive process
GO:0045087	16515	757	54	3	1772	13	2	false	0.9618808809454934	0.9999993855801277	0.0	innate immune response
GO:0005730	16515	890	54	1	5098	17	2	false	0.9618904312571918	0.9999993855801277	0.0	nucleolus
GO:0043436	16515	1006	54	3	1019	3	1	false	0.9621767099797677	0.9999993855801277	5.264971687837605E-30	oxoacid metabolic process
GO:0090132	16515	264	54	2	269	2	1	false	0.9631027021028115	0.9999993855801277	8.844135751491747E-11	epithelium migration
GO:0050769	16515	427	54	1	1522	10	4	false	0.9632749482429102	0.9999993855801277	0.0	positive regulation of neurogenesis
GO:0034612	16515	284	54	1	1093	11	1	false	0.9641175644323718	0.9999993855801277	4.1829039132884884E-271	response to tumor necrosis factor
GO:0033993	16515	838	54	2	2958	16	1	false	0.9648558367640659	0.9999993855801277	0.0	response to lipid
GO:0042802	16515	603	54	1	5904	31	1	false	0.9648722774415834	0.9999993855801277	0.0	identical protein binding
GO:0097525	16515	138	54	1	143	1	1	false	0.9650349650349288	0.9999993855801277	2.1537481410756937E-9	spliceosomal snRNP complex
GO:0042059	16515	42	54	1	113	7	3	false	0.9655649810871232	0.9999993855801277	5.355555322028072E-32	negative regulation of epidermal growth factor receptor signaling pathway
GO:0005925	16515	399	54	2	406	2	1	false	0.9657726692210615	0.9999993855801277	2.9196624968407593E-15	focal adhesion
GO:0019725	16515	841	54	1	12869	50	3	false	0.9661520244191233	0.9999993855801277	0.0	cellular homeostasis
GO:0034330	16515	618	54	1	6509	34	1	false	0.9666573156634846	0.9999993855801277	0.0	cell junction organization
GO:0051130	16515	1112	54	3	8217	48	3	false	0.9667221156970287	0.9999993855801277	0.0	positive regulation of cellular component organization
GO:0005874	16515	523	54	1	1665	9	2	false	0.9667380023677791	0.9999993855801277	0.0	microtubule
GO:0032504	16515	704	54	1	6150	28	2	false	0.9670231633586696	0.9999993855801277	0.0	multicellular organism reproduction
GO:1901135	16515	1073	54	1	8995	27	1	false	0.9677738152403292	0.9999993855801277	0.0	carbohydrate derivative metabolic process
GO:0009991	16515	473	54	1	2447	16	1	false	0.9682105241723072	0.9999993855801277	0.0	response to extracellular stimulus
GO:0043207	16515	1256	54	5	2462	16	2	false	0.9683234316250464	0.9999993855801277	0.0	response to external biotic stimulus
GO:0007155	16515	1255	54	8	1260	8	1	false	0.9686053017648576	0.9999993855801277	3.808723211297523E-14	cell adhesion
GO:0016021	16515	749	54	1	908	2	1	false	0.9694956991376357	0.9999993855801277	3.3519406952242996E-182	integral component of membrane
GO:0120039	16515	616	54	9	618	9	1	false	0.9710626111309911	0.9999993855801277	5.24513120695616E-6	plasma membrane bounded cell projection morphogenesis
GO:0008092	16515	957	54	2	5904	31	1	false	0.9711865458039931	0.9999993855801277	0.0	cytoskeletal protein binding
GO:0009628	16515	1117	54	2	7281	33	1	false	0.9716056028881676	0.9999993855801277	0.0	response to abiotic stimulus
GO:0031328	16515	1186	54	2	5530	23	4	false	0.9719877099619537	0.9999993855801277	0.0	positive regulation of cellular biosynthetic process
GO:0038023	16515	850	54	4	856	4	1	false	0.972207791486875	0.9999993855801277	1.862586969397614E-15	signaling receptor activity
GO:0016064	16515	70	54	1	72	1	1	false	0.9722222222222209	0.9999993855801277	3.9123630672926725E-4	immunoglobulin mediated immune response
GO:0009891	16515	1233	54	2	5739	23	3	false	0.9722356932822959	0.9999993855801277	0.0	positive regulation of biosynthetic process
GO:0042058	16515	79	54	3	114	7	2	false	0.9724123456000952	0.9999993855801277	3.6343641737645975E-30	regulation of epidermal growth factor receptor signaling pathway
GO:0044257	16515	735	54	1	4887	22	3	false	0.9725157119023123	0.9999993855801277	0.0	cellular protein catabolic process
GO:0007259	16515	142	54	1	146	1	1	false	0.9726027397260527	0.9999993855801277	5.5054377208366124E-8	receptor signaling pathway via JAK-STAT
GO:0043009	16515	571	54	1	587	1	1	false	0.9727427597954765	0.9999993855801277	1.2941493882636457E-31	chordate embryonic development
GO:0010720	16515	490	54	1	2161	14	3	false	0.9730154595339009	0.9999993855801277	0.0	positive regulation of cell development
GO:0010975	16515	467	54	2	1149	11	3	false	0.9730544331282008	0.9999993855801277	0.0	regulation of neuron projection development
GO:0070925	16515	771	54	1	5515	24	2	false	0.9732799824859435	0.9999993855801277	0.0	organelle assembly
GO:0007017	16515	896	54	1	12841	50	1	false	0.9733160963730867	0.9999993855801277	0.0	microtubule-based process
GO:0030055	16515	406	54	2	776	8	1	false	0.9744687444080903	0.9999993855801277	2.0238350356373618E-232	cell-substrate junction
GO:0045664	16515	602	54	2	1345	10	2	false	0.9763037877678125	0.9999993855801277	0.0	regulation of neuron differentiation
GO:0003008	16515	1482	54	3	6028	27	1	false	0.9770798979617219	0.9999993855801277	0.0	system process
GO:0050852	16515	188	54	4	213	6	1	false	0.9773263476804696	0.9999993855801277	4.147052878639206E-33	T cell receptor signaling pathway
GO:0005634	16515	3375	54	3	7335	13	1	false	0.9773395517610239	0.9999993855801277	0.0	nucleus
GO:0009058	16515	4757	54	9	9406	27	1	false	0.9774406973221688	0.9999993855801277	0.0	biosynthetic process
GO:0009749	16515	177	54	1	181	1	1	false	0.9779005524861734	0.9999993855801277	2.311996266588438E-8	response to glucose
GO:0009746	16515	181	54	1	185	1	1	false	0.9783783783783792	0.9999993855801277	2.116894490379955E-8	response to hexose
GO:0120031	16515	570	54	2	1446	12	2	false	0.9788750020495565	0.9999993855801277	0.0	plasma membrane bounded cell projection assembly
GO:0006886	16515	1362	54	1	2870	6	3	false	0.9790558478013371	0.9999993855801277	0.0	intracellular protein transport
GO:1904659	16515	95	54	2	96	2	1	false	0.979166666666638	0.9999993855801277	0.010416666666666593	glucose transmembrane transport
GO:0032101	16515	863	54	2	4678	29	2	false	0.9798470555440518	0.9999993855801277	0.0	regulation of response to external stimulus
GO:0004674	16515	817	54	6	1176	13	1	false	0.9802778236202798	0.9999993855801277	2.3066182299E-313	protein serine/threonine kinase activity
GO:0050767	16515	737	54	2	1592	10	4	false	0.9810818680850528	0.9999993855801277	0.0	regulation of neurogenesis
GO:0060284	16515	839	54	2	2508	15	2	false	0.9812733706098613	0.9999993855801277	0.0	regulation of cell development
GO:0044265	16515	1103	54	1	7226	24	3	false	0.981353557261756	0.9999993855801277	0.0	cellular macromolecule catabolic process
GO:0010556	16515	2677	54	6	5514	21	3	false	0.9816627111776433	0.9999993855801277	0.0	regulation of macromolecule biosynthetic process
GO:0001883	16515	379	54	1	386	1	1	false	0.9818652849739091	0.9999993855801277	4.169467267287772E-15	purine nucleoside binding
GO:0032549	16515	379	54	1	386	1	1	false	0.9818652849739091	0.9999993855801277	4.169467267287772E-15	ribonucleoside binding
GO:0033554	16515	1926	54	5	6548	33	2	false	0.9825483808996355	0.9999993855801277	0.0	cellular response to stress
GO:2001141	16515	2128	54	2	3182	6	4	false	0.9827679123650608	0.9999993855801277	0.0	regulation of RNA biosynthetic process
GO:0044249	16515	4600	54	9	8896	27	2	false	0.9830696529481955	0.9999993855801277	0.0	cellular biosynthetic process
GO:0005884	16515	406	54	1	1313	11	2	false	0.9832285221940095	0.9999993855801277	0.0	actin filament
GO:1901981	16515	158	54	2	237	6	1	false	0.983375438609281	0.9999993855801277	5.5640915006032975E-65	phosphatidylinositol phosphate binding
GO:0002252	16515	1079	54	3	2527	15	1	false	0.983629070872407	0.9999993855801277	0.0	immune effector process
GO:1901576	16515	4681	54	9	9027	27	2	false	0.983700292324687	0.9999993855801277	0.0	organic substance biosynthetic process
GO:0033043	16515	1180	54	2	5370	25	2	false	0.9839080351601245	0.9999993855801277	0.0	regulation of organelle organization
GO:0032550	16515	376	54	1	382	1	2	false	0.9842931937172521	0.9999993855801277	2.410394908023963E-13	purine ribonucleoside binding
GO:1901566	16515	1676	54	2	7864	26	2	false	0.9843105227732841	0.9999993855801277	0.0	organonitrogen compound biosynthetic process
GO:0042995	16515	1906	54	3	10934	42	1	false	0.9846674935774034	0.9999993855801277	0.0	cell projection
GO:0005737	16515	6076	54	18	11683	48	2	false	0.9848981476848745	0.9999993855801277	0.0	cytoplasm
GO:0099537	16515	678	54	1	688	1	1	false	0.9854651162789891	0.9999993855801277	1.6308581617624151E-22	trans-synaptic signaling
GO:0008152	16515	9406	54	27	13878	50	1	false	0.985643360319094	0.9999993855801277	0.0	metabolic process
GO:0009887	16515	957	54	2	3945	23	2	false	0.9861617379945584	0.9999993855801277	0.0	animal organ morphogenesis
GO:0044237	16515	8863	54	27	13059	50	2	false	0.9861746963192055	0.9999993855801277	0.0	cellular metabolic process
GO:0009889	16515	2875	54	6	6647	25	2	false	0.9866229975921609	0.9999993855801277	0.0	regulation of biosynthetic process
GO:0001707	16515	157	54	1	159	1	2	false	0.987421383647851	0.9999993855801277	7.961149590001312E-5	mesoderm formation
GO:0014897	16515	79	54	1	80	1	1	false	0.9875000000000154	0.9999993855801277	0.01250000000000005	striated muscle hypertrophy
GO:0031326	16515	2783	54	6	6367	25	3	false	0.9880961643415996	0.9999993855801277	0.0	regulation of cellular biosynthetic process
GO:0043067	16515	1303	54	7	1919	16	2	false	0.9883042375787193	0.9999993855801277	0.0	regulation of programmed cell death
GO:0097659	16515	2359	54	2	2371	2	1	false	0.9899011793333216	0.9999993855801277	1.5605119001577283E-32	nucleic acid-templated transcription
GO:0033036	16515	2808	54	5	5875	20	1	false	0.9900270096227284	0.9999993855801277	0.0	macromolecule localization
GO:0099536	16515	688	54	1	2147	12	2	false	0.9904422523140244	0.9999993855801277	0.0	synaptic signaling
GO:0045121	16515	314	54	3	315	3	1	false	0.9904761904763622	0.9999993855801277	0.0031746031746034678	membrane raft
GO:0150063	16515	324	54	1	327	1	1	false	0.9908256880734531	0.9999993855801277	1.7318191461262801E-7	visual system development
GO:0042593	16515	220	54	2	221	2	1	false	0.9909502262442845	0.9999993855801277	0.004524886877827947	glucose homeostasis
GO:0000377	16515	333	54	1	336	1	1	false	0.9910714285714112	0.9999993855801277	1.5959552111131003E-7	RNA splicing, via transesterification reactions with bulged adenosine as nucleophile
GO:0009059	16515	3643	54	6	8388	26	2	false	0.9911795900338025	0.9999993855801277	0.0	macromolecule biosynthetic process
GO:0045202	16515	1222	54	4	1821	11	1	false	0.9921032120104961	0.9999993855801277	0.0	synapse
GO:0051403	16515	267	54	1	861	13	2	false	0.9923036377662299	0.9999993855801277	1.0042303782305699E-230	stress-activated MAPK cascade
GO:0061025	16515	959	54	3	1951	14	1	false	0.9924868665783454	0.9999993855801277	0.0	membrane fusion
GO:0098916	16515	673	54	1	678	1	1	false	0.9926253687314729	0.9999993855801277	8.500657496417303E-13	anterograde trans-synaptic signaling
GO:0036094	16515	1120	54	1	9221	38	1	false	0.9927837389004369	0.9999993855801277	0.0	small molecule binding
GO:0006996	16515	4814	54	19	6509	34	1	false	0.993450027982858	0.9999993855801277	0.0	organelle organization
GO:0044271	16515	3707	54	3	5830	10	2	false	0.9936568071831495	0.9999993855801277	0.0	cellular nitrogen compound biosynthetic process
GO:0099500	16515	848	54	2	890	3	2	false	0.9936668332488843	0.9999993855801277	5.0133519213091185E-73	vesicle fusion to plasma membrane
GO:0018130	16515	3081	54	2	5741	10	2	false	0.9942967780955756	0.9999993855801277	0.0	heterocycle biosynthetic process
GO:0051234	16515	4792	54	12	5875	20	1	false	0.9943332520265593	0.9999993855801277	0.0	establishment of localization
GO:0019438	16515	3096	54	2	5759	10	2	false	0.9943907087951024	0.9999993855801277	0.0	aromatic compound biosynthetic process
GO:0005694	16515	1624	54	2	4526	17	1	false	0.9945637310354033	0.9999993855801277	0.0	chromosome
GO:0042493	16515	892	54	1	3829	20	1	false	0.9951044573701745	0.9999993855801277	0.0	response to drug
GO:1901362	16515	3230	54	2	5889	10	2	false	0.9953981664507626	0.9999993855801277	0.0	organic cyclic compound biosynthetic process
GO:0080134	16515	1277	54	2	5300	28	2	false	0.9956794553599291	0.9999993855801277	0.0	regulation of response to stress
GO:0070727	16515	2015	54	1	3370	6	2	false	0.9958026394776429	0.9999993855801277	0.0	cellular macromolecule localization
GO:0046907	16515	1873	54	2	11294	43	3	false	0.9961231049176776	0.9999993855801277	0.0	intracellular transport
GO:0065003	16515	1426	54	2	2900	12	2	false	0.9963078565427752	0.9999993855801277	0.0	protein-containing complex assembly
GO:0051726	16515	1069	54	1	8439	42	2	false	0.9966660170634575	0.9999993855801277	0.0	regulation of cell cycle
GO:0016787	16515	3358	54	9	6357	30	1	false	0.9967373317917781	0.9999993855801277	0.0	hydrolase activity
GO:0002274	16515	604	54	1	1132	8	1	false	0.9978226640598795	0.9999993855801277	0.0	myeloid leukocyte activation
GO:0032991	16515	4639	54	10	11845	48	1	false	0.9979652231273046	0.9999993855801277	0.0	protein-containing complex
GO:0070647	16515	1066	54	1	3764	19	1	false	0.9982435814433601	0.9999993855801277	0.0	protein modification by small protein conjugation or removal
GO:0005623	16515	1465	54	1	11845	48	1	false	0.9982544352602878	0.9999993855801277	0.0	cell
GO:0034645	16515	3359	54	5	7536	26	3	false	0.9983235812448487	0.9999993855801277	0.0	cellular macromolecule biosynthetic process
GO:0120025	16515	1906	54	3	2390	8	2	false	0.9987069216454971	0.9999993855801277	0.0	plasma membrane bounded cell projection
GO:0000226	16515	727	54	1	1603	11	2	false	0.9987386574458886	0.9999993855801277	0.0	microtubule cytoskeleton organization
GO:0140110	16515	1582	54	1	11969	49	1	false	0.9990523172536491	0.9999993855801277	0.0	transcription regulator activity
GO:0043233	16515	3948	54	4	9283	27	2	false	0.9995594058544461	0.9999993855801277	0.0	organelle lumen
GO:0043933	16515	1711	54	2	6509	34	1	false	0.9995981929393754	0.9999993855801277	0.0	protein-containing complex subunit organization
GO:0034613	16515	2012	54	1	2533	5	2	false	0.999637449645923	0.9999993855801277	0.0	cellular protein localization
GO:0043229	16515	9004	54	27	10673	42	2	false	0.9996578166677582	0.9999993855801277	0.0	intracellular organelle
GO:0010467	16515	3646	54	4	7606	24	1	false	0.9997161987907011	0.9999993855801277	0.0	gene expression
GO:0070013	16515	3948	54	4	9004	27	2	false	0.9997261845000622	0.9999993855801277	0.0	intracellular organelle lumen
GO:0043226	16515	9283	54	27	10934	42	1	false	0.9997731336033138	0.9999993855801277	0.0	organelle
GO:0043227	16515	7507	54	14	9283	27	1	false	0.9998641476424478	0.9999993855801277	0.0	membrane-bounded organelle
GO:0010468	16515	2644	54	3	5456	22	2	false	0.9998977711820235	0.9999993855801277	0.0	regulation of gene expression
GO:0051641	16515	2730	54	2	5875	20	1	false	0.9999329486910897	0.9999993855801277	0.0	cellular localization
GO:0019219	16515	2640	54	2	6350	24	4	false	0.9999558802248714	0.9999993855801277	0.0	regulation of nucleobase-containing compound metabolic process
GO:0090304	16515	3833	54	3	8019	24	2	false	0.9999582716139782	0.9999993855801277	0.0	nucleic acid metabolic process
GO:0051252	16515	2375	54	2	5290	22	3	false	0.999962802588554	0.9999993855801277	0.0	regulation of RNA metabolic process
GO:0015630	16515	1194	54	1	1977	11	1	false	0.9999639615388942	0.9999993855801277	0.0	microtubule cytoskeleton
GO:0043231	16515	7335	54	13	9029	27	2	false	0.9999790138844903	0.9999993855801277	0.0	intracellular membrane-bounded organelle
GO:0043169	16515	1836	54	1	2941	11	1	false	0.9999795832765078	0.9999993855801277	0.0	cation binding
GO:0031974	16515	3948	54	4	10934	42	1	false	0.9999844619145333	0.9999993855801277	0.0	membrane-enclosed lumen
GO:0006139	16515	4384	54	3	8848	27	5	false	0.9999966193878574	0.9999993855801277	0.0	nucleobase-containing compound metabolic process
GO:0006915	16515	1695	54	9	1819	16	1	false	0.9999969702075496	0.9999993855801277	6.637702222380925E-196	apoptotic process
GO:0034641	16515	5039	54	4	9147	27	2	false	0.9999976245461376	0.9999993855801277	0.0	cellular nitrogen compound metabolic process
GO:0046483	16515	4528	54	3	8863	27	1	false	0.9999983559673032	0.9999993855801277	0.0	heterocycle metabolic process
GO:1901363	16515	3236	54	2	9221	38	1	false	0.9999984694960882	0.9999993855801277	0.0	heterocyclic compound binding
GO:0006725	16515	4570	54	3	8863	27	1	false	0.9999986897836881	0.9999993855801277	0.0	cellular aromatic compound metabolic process
GO:0097159	16515	3307	54	2	9221	38	1	false	0.9999989971179059	0.9999993855801277	0.0	organic cyclic compound binding
GO:1901360	16515	4777	54	3	8995	27	1	false	0.9999993855801277	0.9999993855801277	0.0	organic cyclic compound metabolic process
GO:0000000	16515	14589	54	53	0	0	0	true	1.0	1.0	1.0	Gene Ontology
GO:0003300	16515	79	54	1	79	1	1	true	1.0	1.0	1.0	cardiac muscle hypertrophy
GO:0005168	16515	6	54	3	6	3	1	true	1.0	1.0	1.0	neurotrophin TRKA receptor binding
GO:0005764	16515	673	54	1	673	1	1	true	1.0	1.0	1.0	lysosome
GO:0007268	16515	673	54	1	673	1	1	true	1.0	1.0	1.0	chemical synaptic transmission
GO:0008645	16515	96	54	2	96	2	1	true	1.0	1.0	1.0	hexose transmembrane transport
GO:0042633	16515	102	54	1	102	1	1	true	1.0	1.0	1.0	hair cycle
GO:0016462	16515	1312	54	4	1312	4	1	true	1.0	1.0	1.0	pyrophosphatase activity
GO:0016818	16515	1312	54	4	1312	4	1	true	1.0	1.0	1.0	hydrolase activity, acting on acid anhydrides, in phosphorus-containing anhydrides
GO:0017171	16515	231	54	1	231	1	1	true	1.0	1.0	1.0	serine hydrolase activity
GO:0052659	16515	5	54	1	5	1	1	true	1.0	1.0	1.0	inositol-1,3,4,5-tetrakisphosphate 5-phosphatase activity
GO:0030198	16515	323	54	2	323	2	1	true	1.0	1.0	1.0	extracellular matrix organization
