## Supplementary File S4 for "PIGNON: A protein-protein interaction-guided functional enrichment analysis for quantitative proteomics": table-mcl2_cluster23-Parent-Child-Union-Benjamini-Hochberg.txt

ID	Pop.total	Pop.term	Study.total	Study.term	Pop.family	Study.family	nparents	is.trivial	p	p.adjusted	p.min	name
GO:0042175	16515	976	54	29	6329	38	2	false	7.932403769874988E-17	1.0978446817506983E-13	0.0	nuclear outer membrane-endoplasmic reticulum membrane network
GO:0031090	16515	3159	54	35	9284	38	2	false	9.267285374568582E-14	6.412961479201459E-11	0.0	organelle membrane
GO:0005773	16515	3678	54	33	8452	33	2	false	1.0968798397742357E-12	5.060272327491808E-10	0.0	vacuole
GO:0012505	16515	3456	54	32	10934	39	3	false	1.0833848742411212E-10	3.748511664874279E-8	0.0	endomembrane system
GO:0005789	16515	960	54	29	3161	35	2	false	1.546832433591855E-10	4.281632176182254E-8	0.0	endoplasmic reticulum membrane
GO:0008610	16515	616	54	14	5059	20	2	false	2.6389698824421605E-9	6.087223862166583E-7	0.0	lipid biosynthetic process
GO:0071944	16515	5612	54	37	10934	39	1	false	3.3774749162959E-9	6.677750405933608E-7	0.0	cell periphery
GO:0016020	16515	6329	54	38	10934	39	1	false	1.5442876846212094E-8	2.6716176943946924E-6	0.0	membrane
GO:0044255	16515	922	54	14	8924	27	2	false	7.927633507823057E-8	1.219093863869679E-5	0.0	cellular lipid metabolic process
GO:0006629	16515	1169	54	15	8996	27	2	false	1.759472662145739E-7	2.4351101644097027E-5	0.0	lipid metabolic process
GO:0016717	16515	3	54	3	144	3	1	false	2.051938671656897E-6	2.5817119287028595E-4	2.051938671656897E-6	oxidoreductase activity, acting on paired donors, with oxidation of a pair of donors resulting in the reduction of molecular oxygen to two molecules of water
GO:0043603	16515	982	54	9	5039	10	1	false	3.250657265698194E-6	3.7490913797719167E-4	0.0	cellular amide metabolic process
GO:0008250	16515	12	54	4	2703	29	4	false	4.991575339532575E-6	5.314107899933141E-4	3.227035858525338E-33	oligosaccharyltransferase complex
GO:0005737	16515	6076	54	33	11683	39	2	false	2.0273785102946448E-5	0.002004208470176992	0.0	cytoplasm
GO:0035384	16515	49	54	4	4702	19	3	false	3.5978376357008784E-5	0.0033196048585400107	8.938228565677476E-118	thioester biosynthetic process
GO:1901568	16515	139	54	5	8995	27	1	false	5.034081135454341E-5	0.004354480182168005	6.9548093244486E-311	fatty acid derivative metabolic process
GO:0018196	16515	29	54	3	1150	4	1	false	5.682941170475758E-5	0.004626582694081441	2.1923445441914743E-58	peptidyl-asparagine modification
GO:1901137	16515	671	54	10	4911	19	2	false	6.120863520526016E-5	0.004706263951337782	0.0	carbohydrate derivative biosynthetic process
GO:0071616	16515	49	54	4	1065	7	7	false	1.2544952570210034E-4	0.009138007556405625	8.530670457462913E-86	acyl-CoA biosynthetic process
GO:0035383	16515	91	54	4	9008	27	2	false	1.4318587748333967E-4	0.009908462721847106	2.8700392171565257E-220	thioester metabolic process
GO:0031224	16515	908	54	11	10934	39	2	false	2.333647910509547E-4	0.014812238650642719	0.0	intrinsic component of membrane
GO:0097035	16515	33	54	3	4641	18	2	false	2.4860881365138405E-4	0.014812238650642719	9.773018861123173E-85	regulation of membrane lipid distribution
GO:0006465	16515	11	54	2	4806	11	3	false	2.5905586561207416E-4	0.014812238650642719	1.2779327164081304E-33	signal peptide processing
GO:0043604	16515	761	54	7	3900	9	2	false	2.617224510850988E-4	0.014812238650642719	0.0	amide biosynthetic process
GO:1901566	16515	1676	54	14	7864	26	2	false	2.6756211435409536E-4	0.014812238650642719	0.0	organonitrogen compound biosynthetic process
GO:1901570	16515	79	54	4	4716	20	2	false	2.8825496955994025E-4	0.015344033764267588	1.0583354026480687E-173	fatty acid derivative biosynthetic process
GO:0033866	16515	62	54	4	417	4	2	false	4.492074632191062E-4	0.02242229732154376	1.329064227942757E-75	nucleoside bisphosphate biosynthetic process
GO:0070085	16515	224	54	5	9406	28	1	false	4.6012615817901626E-4	0.02242229732154376	0.0	glycosylation
GO:0016053	16515	274	54	6	5091	20	4	false	4.6983137451211634E-4	0.02242229732154376	0.0	organic acid biosynthetic process
GO:0072330	16515	185	54	6	637	6	2	false	5.660864891373229E-4	0.024240714266110686	5.900897531296225E-166	monocarboxylic acid biosynthetic process
GO:0001558	16515	377	54	4	2432	4	3	false	5.697046276686727E-4	0.024240714266110686	0.0	regulation of cell growth
GO:0055114	16515	1051	54	10	9406	28	1	false	5.759771185814607E-4	0.024240714266110686	0.0	oxidation-reduction process
GO:0006486	16515	215	54	4	3808	8	3	false	5.779939095243154E-4	0.024240714266110686	0.0	protein glycosylation
GO:1901135	16515	1073	54	10	8995	27	1	false	6.96663469878825E-4	0.028358301244479227	0.0	carbohydrate derivative metabolic process
GO:0043413	16515	215	54	4	3954	9	2	false	8.628543361637141E-4	0.03411972575001657	0.0	macromolecule glycosylation
GO:0034033	16515	62	54	4	343	4	3	false	9.8439922790701E-4	0.03784468142842505	7.269028156110723E-70	purine nucleoside bisphosphate biosynthetic process
GO:0046467	16515	124	54	4	4684	19	3	false	0.0013323227786652405	0.04983607366682954	5.429282500151616E-248	membrane lipid biosynthetic process
GO:0006665	16515	141	54	4	6173	22	2	false	0.0013852427466850663	0.05045199898452978	3.296672600646408E-291	sphingolipid metabolic process
GO:0006637	16515	91	54	4	1412	9	6	false	0.0015860457298289355	0.055726070494406275	6.072131493490597E-146	acyl-CoA metabolic process
GO:0016491	16515	757	54	8	6524	21	2	false	0.0016135428266053913	0.055726070494406275	0.0	oxidoreductase activity
GO:0030308	16515	162	54	3	4293	7	4	false	0.0016508445738949837	0.055726070494406275	8.292145033053216E-299	negative regulation of cell growth
GO:0033865	16515	123	54	4	587	4	1	false	0.0018540742743178612	0.059998073082461974	3.352735263289956E-130	nucleoside bisphosphate metabolic process
GO:0019637	16515	1008	54	9	9042	27	2	false	0.0018641019816082838	0.059998073082461974	0.0	organophosphate metabolic process
GO:0090407	16515	624	54	8	4895	20	2	false	0.0020549529635153123	0.06463761139784528	0.0	organophosphate biosynthetic process
GO:0005787	16515	5	54	2	1849	29	3	false	0.0023076407003865297	0.06968029632825692	5.582740039450054E-15	signal peptidase complex
GO:0004576	16515	8	54	2	156	2	1	false	0.002315963606285996	0.06968029632825692	1.3796026266359105E-13	oligosaccharyl transferase activity
GO:0055100	16515	3	54	1	5943	5	2	false	0.0025222789987172384	0.07427306668563102	2.8599162820993396E-11	adiponectin binding
GO:0098982	16515	65	54	2	1222	2	1	false	0.0027880878944726954	0.08038986762396272	1.0216144038053403E-109	GABA-ergic synapse
GO:1902930	16515	68	54	2	2995	4	3	false	0.0029595993773713714	0.08359358241391791	2.149356347416064E-140	regulation of alcohol biosynthetic process
GO:0034032	16515	123	54	4	511	4	2	false	0.00323339667680979	0.08905233384559534	8.063486444750628E-122	purine nucleoside bisphosphate metabolic process
GO:0044272	16515	168	54	4	4689	18	2	false	0.0032815527645414467	0.08905233384559534	9.4621916935E-314	sulfur compound biosynthetic process
GO:0044283	16515	568	54	7	5316	20	2	false	0.003419789618550206	0.09018938354338649	0.0	small molecule biosynthetic process
GO:0046394	16515	274	54	6	923	7	2	false	0.00345378419638691	0.09018938354338649	5.635438849437825E-243	carboxylic acid biosynthetic process
GO:0035337	16515	34	54	4	193	5	2	false	0.003612860289145766	0.09259627111440259	1.2697526361114521E-38	fatty-acyl-CoA metabolic process
GO:0046890	16515	164	54	4	3371	14	3	false	0.0036841554228334203	0.09270674736729916	5.186853847949471E-284	regulation of lipid biosynthetic process
GO:0043686	16515	2	54	1	3764	8	1	false	0.00424684332006521	0.10495769919589733	1.4120372789116444E-7	co-translational protein modification
GO:0043227	16515	7507	54	35	9283	36	1	false	0.0045011918418691585	0.10929209665170027	0.0	membrane-bounded organelle
GO:0055091	16515	12	54	2	161	2	2	false	0.0051242236024842715	0.12179907757474241	2.4035712423740087E-18	phospholipid homeostasis
GO:0051186	16515	395	54	5	8863	26	1	false	0.005192301717420377	0.12179907757474241	0.0	cofactor metabolic process
GO:0046949	16515	29	54	4	103	4	3	false	0.005371979802206302	0.12312421782607842	2.953431182822629E-26	fatty-acyl-CoA biosynthetic process
GO:0045926	16515	212	54	3	4932	9	3	false	0.005426717693201433	0.12312421782607842	0.0	negative regulation of growth
GO:1901293	16515	359	54	4	3424	8	3	false	0.0059029023938301966	0.1317680147267902	0.0	nucleoside phosphate biosynthetic process
GO:0009100	16515	339	54	4	7476	17	3	false	0.0061799889662959885	0.1357635671325976	0.0	glycoprotein metabolic process
GO:0120162	16515	92	54	2	3527	5	4	false	0.006394667205992891	0.13828467832959626	1.792333024869367E-184	positive regulation of cold-induced thermogenesis
GO:0051188	16515	194	54	4	4716	19	2	false	0.0066167703163810074	0.14088630950571254	0.0	cofactor biosynthetic process
GO:0045454	16515	71	54	2	8389	15	2	false	0.006906199460078523	0.14482090989013147	2.987092922991715E-177	cell redox homeostasis
GO:1902474	16515	5	54	1	5296	8	3	false	0.00753292289589562	0.15560545205850057	2.885769498048972E-17	positive regulation of protein localization to synapse
GO:0033211	16515	7	54	1	893	1	2	false	0.007838745800675357	0.15954153217845138	1.1394838280938959E-17	adiponectin-activated signaling pathway
GO:0016780	16515	13	54	1	1632	1	1	false	0.007965686274503836	0.15977550440454072	1.1213165397137158E-32	phosphotransferase activity, for other substituted phosphate groups
GO:0031228	16515	53	54	3	912	8	2	false	0.008440753501651736	0.1668857549469429	2.6325012701444945E-87	intrinsic component of Golgi membrane
GO:0002521	16515	452	54	3	3353	4	2	false	0.008763263060170461	0.17082191655318194	0.0	leukocyte differentiation
GO:0006487	16515	72	54	4	215	4	1	false	0.011884208929149351	0.2284409049714264	5.087642612320941E-59	protein N-linked glycosylation
GO:0072522	16515	282	54	4	4466	15	6	false	0.01219309626426117	0.2308975642308735	0.0	purine-containing compound biosynthetic process
GO:0034040	16515	1	54	1	162	2	2	false	0.012345679012344391	0.2308975642308735	0.006172839506172536	ATPase-coupled lipid transmembrane transporter activity
GO:0016255	16515	6	54	1	3764	8	2	false	0.012693211496894159	0.2329719587790573	2.541946279335959E-19	attachment of GPI anchor to protein
GO:0009101	16515	278	54	4	4021	14	4	false	0.012864481333982459	0.2329719587790573	0.0	glycoprotein biosynthetic process
GO:0008474	16515	8	54	1	3072	5	3	false	0.012961590192187436	0.2329719587790573	5.1299421909066944E-24	palmitoyl-(protein) hydrolase activity
GO:0006790	16515	325	54	4	8863	26	1	false	0.01401722750151087	0.24871593412937232	0.0	sulfur compound metabolic process
GO:0048284	16515	909	54	5	4814	9	1	false	0.015252859831747803	0.26721465831821467	0.0	organelle fusion
GO:0061179	16515	8	54	1	1511	3	4	false	0.015809986222034906	0.27326218202966296	1.5117012428481748E-21	negative regulation of insulin secretion involved in cellular response to glucose stimulus
GO:0008654	16515	240	54	4	4756	20	4	false	0.016166257786827704	0.27326218202966296	0.0	phospholipid biosynthetic process
GO:0006633	16515	128	54	6	786	14	3	false	0.016190389397711245	0.27326218202966296	5.342951340667156E-151	fatty acid biosynthetic process
GO:0098599	16515	8	54	1	3358	7	2	false	0.016572581746938105	0.27634280888870283	2.5147740153905408E-24	palmitoyl hydrolase activity
GO:0050727	16515	291	54	3	1122	3	3	false	0.01731300033595804	0.2806106932138507	4.521695065141963E-278	regulation of inflammatory response
GO:0005506	16515	129	54	2	976	2	1	false	0.017351828499382504	0.2806106932138507	8.02023180457354E-165	iron ion binding
GO:0030851	16515	25	54	2	186	2	1	false	0.017436791630340433	0.2806106932138507	1.5355106131240537E-31	granulocyte differentiation
GO:0005272	16515	65	54	2	486	2	2	false	0.017648805735858468	0.28075801308538073	1.705459747837584E-82	sodium channel activity
GO:1901660	16515	7	54	1	385	1	1	false	0.018181818181816255	0.28595041322311016	4.246475897554735E-15	calcium ion export
GO:0065008	16515	3583	54	14	9584	23	1	false	0.018746087202086315	0.2915121875021063	0.0	regulation of biological quality
GO:0060055	16515	17	54	1	870	1	2	false	0.019540229885050178	0.29862558421216523	4.4418535294095194E-36	angiogenesis involved in wound healing
GO:0140115	16515	43	54	2	2524	13	2	false	0.019635063701811444	0.29862558421216523	4.4418067877993525E-94	export across plasma membrane
GO:0099509	16515	16	54	1	800	1	3	false	0.01999999999999459	0.3006535712074533	8.644677904633249E-34	regulation of presynaptic cytosolic calcium ion concentration
GO:0019216	16515	359	54	4	5255	16	2	false	0.020202877255992163	0.3006535712074533	0.0	regulation of lipid metabolic process
GO:0006644	16515	380	54	5	3365	15	3	false	0.020564449375820547	0.30141560798547135	0.0	phospholipid metabolic process
GO:0071386	16515	3	54	1	145	1	5	false	0.020689655172413134	0.30141560798547135	2.0094847681052987E-6	cellular response to corticosterone stimulus
GO:0007224	16515	128	54	2	2604	5	1	false	0.021742686950001828	0.3134570701958597	5.78606326777E-221	smoothened signaling pathway
GO:0001968	16515	27	54	1	5904	5	1	false	0.022665278003351965	0.32338912120246516	1.7453777138737855E-74	fibronectin binding
GO:0006694	16515	169	54	3	3665	14	3	false	0.024085121292113668	0.34014089661515634	1.024271139982279E-296	steroid biosynthetic process
GO:0002367	16515	83	54	2	1931	6	3	false	0.02446597270949618	0.3420293558580072	4.4943977683989694E-148	cytokine production involved in immune response
GO:0042157	16515	111	54	2	5250	12	1	false	0.025463361400139873	0.348553411153235	6.563890444493433E-233	lipoprotein metabolic process
GO:0048863	16515	228	54	2	3328	4	1	false	0.025569819339668676	0.348553411153235	0.0	stem cell differentiation
GO:0062012	16515	382	54	3	6267	11	2	false	0.025688184926033218	0.348553411153235	0.0	regulation of small molecule metabolic process
GO:0055086	16515	656	54	4	5306	10	2	false	0.026341802385804736	0.3492483372025779	0.0	nucleobase-containing small molecule metabolic process
GO:0016050	16515	1460	54	6	4814	9	1	false	0.026584921650096443	0.3492483372025779	0.0	vesicle organization
GO:0047372	16515	8	54	1	299	1	2	false	0.026755852842810145	0.3492483372025779	6.93689454633246E-16	acylglycerol lipase activity
GO:0090153	16515	17	54	1	5019	8	7	false	0.02679643510909081	0.3492483372025779	4.491146241264634E-49	regulation of sphingolipid biosynthetic process
GO:0046504	16515	7	54	1	4602	18	3	false	0.027077665640557847	0.3492483372025779	1.1582090574617242E-22	glycerol ether biosynthetic process
GO:0003756	16515	17	54	1	3053	5	2	false	0.0275509835199991	0.3492483372025779	2.1384249943797315E-45	protein disulfide isomerase activity
GO:0036038	16515	13	54	1	4639	10	2	false	0.027699063444771247	0.3492483372025779	1.3742705977342754E-38	MKS complex
GO:0005886	16515	5537	54	37	6400	38	2	false	0.027854425961320324	0.3492483372025779	0.0	plasma membrane
GO:1901503	16515	7	54	1	4684	19	2	false	0.02806908985808586	0.3492483372025779	1.0234351435137436E-22	ether biosynthetic process
GO:0015889	16515	8	54	1	2517	9	5	false	0.028288905528185405	0.3492483372025779	2.5309924550659304E-23	cobalamin transport
GO:0006082	16515	1019	54	7	9265	28	3	false	0.028515218283158457	0.3492483372025779	0.0	organic acid metabolic process
GO:0032393	16515	6	54	1	613	3	3	false	0.029124407977873815	0.3535805319419067	1.3906847190183395E-14	MHC class I receptor activity
GO:0031253	16515	301	54	3	2390	6	2	false	0.029549085826029962	0.3556168242019606	0.0	cell projection membrane
GO:0030215	16515	18	54	1	1183	2	1	false	0.030212271133781957	0.35670342298345475	3.5404862289417666E-40	semaphorin receptor binding
GO:1905038	16515	17	54	1	4963	9	3	false	0.03043329956965577	0.35670342298345475	5.436631832899668E-49	regulation of membrane lipid metabolic process
GO:1902667	16515	35	54	1	1149	1	4	false	0.03046127067014247	0.35670342298345475	1.3496237620526012E-67	regulation of axon guidance
GO:0010256	16515	473	54	4	6509	17	1	false	0.030670308768086067	0.35670342298345475	0.0	endomembrane system organization
GO:0030148	16515	89	54	3	1722	14	3	false	0.03210111536918961	0.3702328639246535	1.6433882315367192E-151	sphingolipid biosynthetic process
GO:0006659	16515	4	54	1	245	2	3	false	0.03245232519237025	0.3711902319524002	6.827059555749856E-9	phosphatidylserine biosynthetic process
GO:0030223	16515	5	54	2	25	2	1	false	0.03333333333333333	0.3779390541545721	1.882175795219262E-5	neutrophil differentiation
GO:0055081	16515	57	54	2	717	4	1	false	0.03358851420593379	0.3779390541545721	6.859755796258705E-86	anion homeostasis
GO:0009108	16515	125	54	4	289	4	2	false	0.03404539520456264	0.3799905400251185	2.975562455633323E-85	coenzyme biosynthetic process
GO:0120161	16515	137	54	2	7411	16	4	false	0.03436706442946451	0.3805121373630311	1.192003779901721E-295	regulation of cold-induced thermogenesis
GO:0040008	16515	601	54	4	8954	19	2	false	0.03472460332223916	0.38141945236491265	0.0	regulation of growth
GO:0046873	16515	460	54	5	896	5	2	false	0.03528841570800949	0.3829611721457366	9.792974397097512E-269	metal ion transmembrane transporter activity
GO:1990034	16515	6	54	1	334	2	4	false	0.035658412903919974	0.3829611721457366	5.425826230896316E-13	calcium ion export across plasma membrane
GO:0042626	16515	101	54	2	531	2	2	false	0.035888142699804414	0.3829611721457366	1.4405086876225164E-111	ATPase-coupled transmembrane transporter activity
GO:1902494	16515	1314	54	6	4639	10	1	false	0.03597178640097237	0.3829611721457366	0.0	catalytic complex
GO:0042159	16515	12	54	1	971	3	2	false	0.03665618634107397	0.3854858338249558	7.300337493174335E-28	lipoprotein catabolic process
GO:0090181	16515	55	54	2	474	3	3	false	0.03676598993128192	0.3854858338249558	2.2482611102206086E-73	regulation of cholesterol metabolic process
GO:0044091	16515	133	54	2	2890	7	1	false	0.03791557078160584	0.3916801325270022	1.632017344981079E-233	membrane biogenesis
GO:0018904	16515	13	54	1	8999	27	2	false	0.03833495245882064	0.3916801325270022	2.4746916370980813E-42	ether metabolic process
GO:1902668	16515	20	54	1	517	1	5	false	0.038684719535783375	0.3916801325270022	1.896550519110909E-36	negative regulation of axon guidance
GO:0014031	16515	76	54	1	1962	1	2	false	0.03873598369009312	0.3916801325270022	4.670984000231121E-139	mesenchymal cell development
GO:1902473	16515	19	54	1	971	2	2	false	0.03877180502615556	0.3916801325270022	2.540399402002499E-40	regulation of protein localization to synapse
GO:1904491	16515	7	54	1	353	2	1	false	0.039322044810705906	0.3919000267661198	7.834366078276286E-15	protein localization to ciliary transition zone
GO:0140056	16515	162	54	2	814	2	2	false	0.03941177003908263	0.3919000267661198	1.0926792086233679E-175	organelle localization by membrane tethering
GO:0061024	16515	1951	54	9	6509	17	1	false	0.03985832370121794	0.3919000267661198	0.0	membrane organization
GO:1901576	16515	4681	54	19	9027	27	2	false	0.03992623105059458	0.3919000267661198	0.0	organic substance biosynthetic process
GO:0072599	16515	112	54	2	556	2	2	false	0.040287769784175434	0.3926638970514	1.158952774867183E-120	establishment of protein localization to endoplasmic reticulum
GO:0008020	16515	8	54	1	194	1	3	false	0.04123711340206384	0.3969521876738116	2.326012410680955E-14	G protein-coupled photoreceptor activity
GO:0060170	16515	57	54	2	2600	15	3	false	0.04130138368860467	0.3969521876738116	1.6703407757893112E-118	ciliary membrane
GO:0015791	16515	8	54	1	190	1	1	false	0.04210526315789598	0.40188747731398644	2.7564624276937417E-14	polyol transport
GO:0035577	16515	57	54	2	628	4	3	false	0.04312598071225928	0.4073207774044754	1.8299304708353417E-82	azurophil granule membrane
GO:0071305	16515	18	54	1	1231	3	5	false	0.04326311725322102	0.4073207774044754	1.7215981902781952E-40	cellular response to vitamin D
GO:0018158	16515	12	54	1	4549	17	2	false	0.043986782991689545	0.4113358625709347	6.189450294894757E-36	protein oxidation
GO:0051481	16515	14	54	1	314	1	1	false	0.04458598726114248	0.4141409823451087	1.2915142479936627E-24	negative regulation of cytosolic calcium ion concentration
GO:0006703	16515	12	54	1	4611	18	3	false	0.0459053162941312	0.4228598360189636	5.260378431242288E-36	estrogen biosynthetic process
GO:0009881	16515	8	54	1	850	5	1	false	0.04628829845524515	0.4228598360189636	1.5293875541058113E-19	photoreceptor activity
GO:0072521	16515	511	54	4	8470	23	5	false	0.04649365741905681	0.4228598360189636	0.0	purine-containing compound metabolic process
GO:0032591	16515	9	54	1	381	2	3	false	0.046746788230420104	0.4228598360189636	2.3592966655758497E-18	dendritic spine membrane
GO:0015420	16515	3	54	1	125	2	4	false	0.047612903225804505	0.4278977796396976	3.1471282454758027E-6	ATPase-coupled vitamin B12 transmembrane transporter activity
GO:0005766	16515	148	54	2	673	2	1	false	0.048105497771179666	0.4295355413891139	2.8759580689772516E-153	primary lysosome
GO:0016757	16515	214	54	2	2841	5	1	false	0.04851806431765911	0.43044231420282186	0.0	transferase activity, transferring glycosyl groups
GO:0009058	16515	4757	54	19	9406	28	1	false	0.04923922023936926	0.4340578395623379	0.0	biosynthetic process
GO:0008202	16515	290	54	3	5424	16	2	false	0.050489507347622316	0.43823172206236627	0.0	steroid metabolic process
GO:0015813	16515	15	54	1	296	1	5	false	0.05067567567567103	0.43823172206236627	1.5986746582865504E-25	L-glutamate transmembrane transport
GO:1905368	16515	84	54	2	1314	6	1	false	0.05119311591065535	0.43823172206236627	5.4419478118052145E-135	peptidase complex
GO:0006164	16515	269	54	4	563	4	3	false	0.05150914882561749	0.43823172206236627	1.715264339681357E-168	purine nucleotide biosynthetic process
GO:0016049	16515	433	54	4	12855	42	2	false	0.05197713831694464	0.43823172206236627	0.0	cell growth
GO:0050832	16515	25	54	1	944	2	2	false	0.05229208979635038	0.43823172206236627	9.02761177538822E-50	defense response to fungus
GO:0021988	16515	26	54	1	4812	10	2	false	0.052784789119132466	0.43823172206236627	7.843987938484878E-70	olfactory lobe development
GO:0009880	16515	54	54	1	1021	1	2	false	0.052889324191959096	0.43823172206236627	3.129969873297378E-91	embryonic pattern specification
GO:0045499	16515	21	54	1	397	1	2	false	0.05289672544080535	0.43823172206236627	2.330935735004391E-35	chemorepellent activity
GO:0051412	16515	19	54	1	358	1	4	false	0.05307262569831911	0.43823172206236627	5.921448158673273E-32	response to corticosterone
GO:0016790	16515	27	54	1	1001	2	1	false	0.05324475524476464	0.43823172206236627	1.5097661615001627E-53	thiolester hydrolase activity
GO:0009620	16515	34	54	1	1254	2	1	false	0.053512399587095305	0.43823172206236627	2.1090729368509698E-67	response to fungus
GO:0044267	16515	4687	54	11	7022	12	2	false	0.054424357935504014	0.4430783022513974	0.0	cellular protein metabolic process
GO:0097711	16515	95	54	2	402	2	2	false	0.05539633503305848	0.4483539630745786	7.347966191691886E-95	ciliary basal body-plasma membrane docking
GO:0007602	16515	44	54	1	4618	6	2	false	0.055852582949420304	0.44941845815114945	1.8961497487990247E-107	phototransduction
GO:0006516	16515	19	54	1	1638	5	4	false	0.05673529645662967	0.45307725883887845	1.1445655311190404E-44	glycoprotein catabolic process
GO:0032809	16515	27	54	1	474	1	2	false	0.056962025316448596	0.45307725883887845	1.3144131382484042E-44	neuronal cell body membrane
GO:0005783	16515	543	54	5	8452	33	3	false	0.05744355824194196	0.45425370521645014	0.0	endoplasmic reticulum
GO:0050661	16515	45	54	1	779	1	2	false	0.05776636713735204	0.45425370521645014	3.321805100676201E-74	NADP binding
GO:0005215	16515	1093	54	6	11969	31	1	false	0.058305235079075535	0.4550960349521801	0.0	transporter activity
GO:0031300	16515	343	54	7	3573	37	2	false	0.05853113744327172	0.4550960349521801	0.0	intrinsic component of organelle membrane
GO:0051932	16515	40	54	1	673	1	1	false	0.059435364041601185	0.45747905510054965	2.016193840321175E-65	synaptic transmission, GABAergic
GO:0071526	16515	32	54	1	2604	5	1	false	0.05999719945679907	0.45747905510054965	1.5948459508860608E-74	semaphorin-plexin signaling pathway
GO:0015562	16515	10	54	1	969	6	1	false	0.060496049738416845	0.45747905510054965	5.209067329321657E-24	efflux transmembrane transporter activity
GO:0031301	16515	317	54	7	775	10	2	false	0.06056483236595797	0.45747905510054965	6.900865278479719E-227	integral component of organelle membrane
GO:0006616	16515	8	54	1	131	1	2	false	0.061068702290074744	0.45747905510054965	5.780963552713522E-13	SRP-dependent cotranslational protein targeting to membrane, translocation
GO:0030099	16515	365	54	2	3353	4	2	false	0.06109730384225872	0.45747905510054965	0.0	myeloid cell differentiation
GO:0034030	16515	62	54	4	123	4	2	false	0.06144594503796176	0.45747905510054965	1.315094309803499E-36	ribonucleoside bisphosphate biosynthetic process
GO:0110151	16515	42	54	1	5310	8	3	false	0.061592032522628	0.45747905510054965	5.811817976522847E-106	positive regulation of biomineralization
GO:0009260	16515	273	54	4	546	4	3	false	0.06181256019060895	0.45747905510054965	1.2719717912950743E-163	ribonucleotide biosynthetic process
GO:0006686	16515	6	54	1	1017	11	4	false	0.06331865402296816	0.4654119492931027	6.604255711482904E-16	sphingomyelin biosynthetic process
GO:0016485	16515	188	54	2	1689	4	2	false	0.06355697862456389	0.4654119492931027	2.1545479480890457E-255	protein processing
GO:0071709	16515	128	54	2	3938	13	3	false	0.06470729100309365	0.46580163406000175	1.98190560231517E-244	membrane assembly
GO:0051604	16515	246	54	2	6967	12	2	false	0.06491567530903666	0.46580163406000175	0.0	protein maturation
GO:0071389	16515	5	54	1	77	1	2	false	0.06493506493506469	0.46580163406000175	5.0612884066379544E-8	cellular response to mineralocorticoid stimulus
GO:0033280	16515	29	54	1	1733	4	4	false	0.06532960627636185	0.46580163406000175	1.3294976540297068E-63	response to vitamin D
GO:0051184	16515	11	54	1	979	6	2	false	0.06571346109965236	0.46580163406000175	5.333746502183904E-26	cofactor transmembrane transporter activity
GO:0030667	16515	275	54	4	2591	15	4	false	0.06608640268337453	0.46580163406000175	0.0	secretory granule membrane
GO:0042287	16515	40	54	1	1183	2	1	false	0.0665090473758872	0.46580163406000175	1.9135711061162638E-75	MHC protein binding
GO:0070633	16515	17	54	1	4702	19	1	false	0.06662755322743386	0.46580163406000175	1.3640807703133108E-48	transepithelial transport
GO:0060089	16515	856	54	5	11969	31	1	false	0.06678829433523582	0.46580163406000175	0.0	molecular transducer activity
GO:0070972	16515	135	54	2	1178	4	1	false	0.06697581298984129	0.46580163406000175	1.9703286430733914E-181	protein localization to endoplasmic reticulum
GO:0010771	16515	86	54	1	1267	1	4	false	0.06787687450673541	0.4676781671341212	6.722387430600724E-136	negative regulation of cell morphogenesis involved in differentiation
GO:0002084	16515	7	54	1	103	1	3	false	0.06796116504854248	0.4676781671341212	5.047063415902726E-11	protein depalmitoylation
GO:0004622	16515	20	54	1	293	1	2	false	0.06825938566552925	0.4676781671341212	2.1720043749484096E-31	lysophospholipase activity
GO:0045047	16515	108	54	2	410	2	2	false	0.06891287494783	0.46797845671961974	4.7891797286434425E-102	protein targeting to ER
GO:0031670	16515	54	54	1	3050	4	3	false	0.06899402543525784	0.46797845671961974	2.6067001779708493E-117	cellular response to nutrient
GO:2000303	16515	16	54	1	454	2	3	false	0.06931761822797836	0.46797845671961974	8.391634286599096E-30	regulation of ceramide biosynthetic process
GO:0018171	16515	3	54	1	43	1	2	false	0.06976744186046464	0.4687288326936071	8.103071063933269E-5	peptidyl-cysteine oxidation
GO:1990845	16515	147	54	2	9406	28	1	false	0.07039631721702212	0.4706690967553557	0.0	adaptive thermogenesis
GO:0098796	16515	1005	54	8	8532	38	2	false	0.07129509666065792	0.47438660470360844	0.0	membrane protein complex
GO:0046888	16515	53	54	1	1452	2	5	false	0.07169464205359236	0.47476260575201823	2.910140181335003E-98	negative regulation of hormone secretion
GO:0098978	16515	331	54	2	1222	2	1	false	0.0732074136330052	0.48026127781174455	3.922962351009685E-309	glutamatergic synapse
GO:0043231	16515	7335	54	33	9029	36	2	false	0.07342717932170871	0.48026127781174455	0.0	intracellular membrane-bounded organelle
GO:0044281	16515	1811	54	9	9406	28	1	false	0.0736485616433606	0.48026127781174455	0.0	small molecule metabolic process
GO:0005388	16515	17	54	1	230	1	3	false	0.07391304347825259	0.48026127781174455	4.622388013322283E-26	calcium transmembrane transporter activity, phosphorylative mechanism
GO:0003056	16515	7	54	1	94	1	3	false	0.07446808510638465	0.4805216251403033	9.769567241723248E-11	regulation of vascular smooth muscle contraction
GO:0048864	16515	76	54	1	1998	2	2	false	0.0746475067956396	0.4805216251403033	1.1418565828052146E-139	stem cell development
GO:0061178	16515	53	54	1	4098	6	4	false	0.0751770810736536	0.4816901861385953	2.0477404353042915E-122	regulation of insulin secretion involved in cellular response to glucose stimulus
GO:0099054	16515	35	54	1	2671	6	3	false	0.07616017689201049	0.4842125826932502	1.5059500216300934E-80	presynapse assembly
GO:0036109	16515	13	54	1	663	4	3	false	0.07632236727665831	0.4842125826932502	1.4656223275143733E-27	alpha-linolenic acid metabolic process
GO:0021871	16515	22	54	1	561	2	2	false	0.07696078431375643	0.4842125826932502	5.685125422908191E-40	forebrain regionalization
GO:1903830	16515	12	54	1	754	5	2	false	0.07728141058574141	0.4842125826932502	1.5491402361742794E-26	magnesium ion transmembrane transport
GO:0042908	16515	20	54	1	4702	19	1	false	0.07793983234026204	0.4842125826932502	9.079157477059419E-56	xenobiotic transport
GO:0042910	16515	13	54	1	970	6	2	false	0.0779602529818751	0.4842125826932502	1.0030472784629057E-29	xenobiotic transmembrane transporter activity
GO:0008559	16515	4	54	1	101	2	1	false	0.07801980198019855	0.4842125826932502	2.449224514288091E-7	ATPase-coupled xenobiotic transmembrane transporter activity
GO:0005793	16515	120	54	2	8452	33	2	false	0.07937422673645908	0.4883865917902274	9.09653055930392E-273	endoplasmic reticulum-Golgi intermediate compartment
GO:0030173	16515	50	54	3	320	7	2	false	0.0794915780866017	0.4883865917902274	9.575248749828281E-60	integral component of Golgi membrane
GO:0055085	16515	1399	54	9	4702	19	1	false	0.07975098969984927	0.4883865917902274	0.0	transmembrane transport
GO:0005730	16515	890	54	2	5098	3	2	false	0.08073605415134776	0.49224096451746824	0.0	nucleolus
GO:0098734	16515	8	54	1	98	1	1	false	0.08163265306122289	0.4933606630425146	6.3545946579867105E-12	macromolecule depalmitoylation
GO:0016670	16515	4	54	1	49	1	1	false	0.08163265306122532	0.4933606630425146	4.719741735732198E-6	oxidoreductase activity, acting on a sulfur group of donors, oxygen as acceptor
GO:0050922	16515	41	54	1	979	2	4	false	0.08204607598005359	0.4937033441582355	1.8673318136942137E-73	negative regulation of chemotaxis
GO:0007584	16515	191	54	2	3906	10	2	false	0.08266110777691814	0.49525096607469565	0.0	response to nutrient
GO:0090305	16515	320	54	1	3833	1	1	false	0.08348552048008066	0.49803431182944674	0.0	nucleic acid phosphodiester bond hydrolysis
GO:0006952	16515	1379	54	6	3575	9	1	false	0.08402344571851506	0.49841544223569023	0.0	defense response
GO:0071617	16515	15	54	1	178	1	1	false	0.08426966292135225	0.49841544223569023	4.20376527186098E-22	lysophospholipid acyltransferase activity
GO:0032281	16515	15	54	1	176	1	2	false	0.085227272727275	0.4989540168218298	5.015671766084671E-22	AMPA glutamate receptor complex
GO:0044249	16515	4600	54	18	8896	27	2	false	0.08528338753153036	0.4989540168218298	0.0	cellular biosynthetic process
GO:1903779	16515	60	54	1	3391	5	3	false	0.08544227022165728	0.4989540168218298	2.130756068965699E-130	regulation of cardiac conduction
GO:1902284	16515	31	54	1	359	1	2	false	0.08635097493036091	0.5008970663030512	1.9331414412801507E-45	neuron projection extension involved in neuron projection guidance
GO:0009152	16515	261	54	4	480	4	3	false	0.08649884309713096	0.5008970663030512	5.519246276620979E-143	purine ribonucleotide biosynthetic process
GO:0009925	16515	36	54	1	2397	6	3	false	0.08688344893918613	0.5009194218859985	1.040395867728368E-80	basal plasma membrane
GO:0016323	16515	205	54	2	2390	6	1	false	0.08722657563188269	0.5009194218859985	5.96525622877435E-303	basolateral plasma membrane
GO:0002440	16515	163	54	2	2527	8	1	false	0.0895722066274582	0.5102246699436551	9.923968098089397E-262	production of molecular mediator of immune response
GO:0015693	16515	13	54	1	422	3	1	false	0.0898058431981916	0.5102246699436551	5.5756487255878705E-25	magnesium ion transport
GO:0015280	16515	9	54	1	196	2	2	false	0.08995290423862128	0.5102246699436551	1.0242487930864633E-15	ligand-gated sodium channel activity
GO:0007606	16515	18	54	1	388	2	1	false	0.09074562455046213	0.5126201811340392	2.405800472003254E-31	sensory perception of chemical stimulus
GO:0015893	16515	130	54	2	5051	20	2	false	0.09240731833320008	0.5198850755006054	1.2555527625589518E-261	drug transport
GO:0099172	16515	38	54	1	6509	17	2	false	0.09485573661762743	0.5302940032551416	7.11171202339065E-101	presynapse organization
GO:0090482	16515	16	54	1	972	6	2	false	0.09502378093011209	0.5302940032551416	3.7313264670739823E-35	vitamin transmembrane transporter activity
GO:0030259	16515	8	54	1	484	6	2	false	0.09563948452308718	0.5315865324496091	1.4190996403533664E-17	lipid glycosylation
GO:0048846	16515	31	54	1	320	1	3	false	0.09687499999999477	0.5333231471174086	8.082026419929494E-44	axon extension involved in axon guidance
GO:0097384	16515	7	54	1	1037	15	2	false	0.09723368033836524	0.5333231471174086	3.988342551465321E-18	cellular lipid biosynthetic process
GO:0032839	16515	31	54	1	619	2	2	false	0.09773044528444841	0.5333231471174086	5.062361073824144E-53	dendrite cytoplasm
GO:0008201	16515	145	54	1	1477	1	3	false	0.09817197020990064	0.5333231471174086	3.3157691700586924E-205	heparin binding
GO:0046513	16515	55	54	2	805	8	3	false	0.09842046568830029	0.5333231471174086	1.2728494870361332E-86	ceramide biosynthetic process
GO:0044298	16515	29	54	1	10934	39	3	false	0.09855557024215776	0.5333231471174086	6.887886849409792E-87	cell body membrane
GO:0042611	16515	23	54	1	455	2	1	false	0.09864936825293107	0.5333231471174086	3.3404199379061316E-39	MHC protein complex
GO:1905056	16515	3	54	1	30	1	2	false	0.09999999999999976	0.5385214007782088	2.4630541871921137E-4	calcium-transporting ATPase activity involved in regulation of presynaptic cytosolic calcium ion concentration
GO:0007566	16515	47	54	1	4883	11	3	false	0.10102495330488814	0.5419323076510278	1.3830643960538394E-114	embryo implantation
GO:0007029	16515	48	54	1	4903	11	2	false	0.10266932106904698	0.5484754203133875	1.1271386227654704E-116	endoplasmic reticulum organization
GO:0022406	16515	171	54	2	12841	41	1	false	0.10324526798799197	0.5484754203133875	0.0	membrane docking
GO:1901564	16515	6170	54	22	9003	27	2	false	0.103433587212279	0.5484754203133875	0.0	organonitrogen compound metabolic process
GO:0000407	16515	31	54	1	10934	39	2	false	0.10499208075173035	0.553019827798262	5.387129802351179E-92	phagophore assembly site
GO:0044706	16515	200	54	2	6112	17	2	false	0.10508975051368706	0.553019827798262	0.0	multi-multicellular organism process
GO:0032620	16515	25	54	1	686	3	1	false	0.10554186001277306	0.5532952055215072	2.9838002006804224E-46	interleukin-17 production
GO:0003407	16515	54	54	1	4812	10	2	false	0.10681373588508902	0.5536218233687916	4.4398376768376293E-128	neural retina development
GO:0006753	16515	587	54	4	3053	10	3	false	0.10730937247933092	0.5536218233687916	0.0	nucleoside phosphate metabolic process
GO:0051180	16515	28	54	1	4702	19	1	false	0.10747432974509956	0.5536218233687916	4.9568879354078084E-74	vitamin transport
GO:0002720	16515	47	54	1	850	2	5	false	0.10759232314838685	0.5536218233687916	1.961801235484165E-78	positive regulation of cytokine production involved in immune response
GO:0009409	16515	45	54	1	3584	9	2	false	0.1076042416807839	0.5536218233687916	1.785317991814713E-104	response to cold
GO:1902653	16515	67	54	2	202	2	2	false	0.10891089108909759	0.5582691602493003	3.0643722168477587E-55	secondary alcohol biosynthetic process
GO:0042304	16515	42	54	1	2906	8	4	false	0.11006608573296063	0.5621087182819835	6.584970642169262E-95	regulation of fatty acid biosynthetic process
GO:0097306	16515	75	54	1	2553	4	3	false	0.11249455062833648	0.5665866268261672	2.200492027713391E-146	cellular response to alcohol
GO:0070169	16515	42	54	1	1780	5	5	false	0.11266055560674425	0.5665866268261672	6.946429836331733E-86	positive regulation of biomineral tissue development
GO:0099174	16515	23	54	1	204	1	2	false	0.11274509803921522	0.5665866268261672	7.088953961315049E-31	regulation of presynapse organization
GO:0018198	16515	34	54	1	1150	4	1	false	0.11326011712870047	0.5665866268261672	4.172399582787486E-66	peptidyl-cysteine modification
GO:0050771	16515	58	54	1	512	1	4	false	0.11328124999997745	0.5665866268261672	4.912365714225578E-78	negative regulation of axonogenesis
GO:0007565	16515	177	54	2	843	3	2	false	0.11339920204541064	0.5665866268261672	2.1114224698166267E-187	female pregnancy
GO:0051181	16515	30	54	1	4702	19	1	false	0.11471666066890959	0.5711074041934204	1.974439651356147E-78	cofactor transport
GO:0035461	16515	19	54	1	1407	9	2	false	0.1154842126625047	0.5726878181625827	2.0918074050599175E-43	vitamin transmembrane transport
GO:0006684	16515	12	54	1	1368	14	3	false	0.11656840159187945	0.5726878181625827	1.1703494618339294E-29	sphingomyelin metabolic process
GO:0033489	16515	4	54	1	67	2	1	false	0.11668928086838752	0.5726878181625827	1.3046654837699617E-6	cholesterol biosynthetic process via desmosterol
GO:0033490	16515	4	54	1	67	2	1	false	0.11668928086838752	0.5726878181625827	1.3046654837699617E-6	cholesterol biosynthetic process via lathosterol
GO:0006643	16515	180	54	5	922	14	1	false	0.11814875785772527	0.5770941438101708	6.118045286453198E-197	membrane lipid metabolic process
GO:0090278	16515	36	54	1	304	1	4	false	0.11842105263156683	0.5770941438101708	1.3314917420396978E-47	negative regulation of peptide hormone secretion
GO:0042562	16515	116	54	1	9221	10	1	false	0.11896682820322806	0.5777196148535706	8.546997155801766E-270	hormone binding
GO:0071577	16515	19	54	1	758	5	2	false	0.11950222395590464	0.578290482360042	2.9523016279062986E-38	zinc ion transmembrane transport
GO:0001772	16515	36	54	1	10934	39	2	false	0.12088807340673507	0.5829585142680186	1.5832122457259832E-104	immunological synapse
GO:0050919	16515	35	54	1	556	2	1	false	0.12204290621557488	0.583045505086853	2.5780721836870324E-56	negative chemotaxis
GO:1900076	16515	68	54	1	8378	16	3	false	0.12235331005937256	0.583045505086853	5.486784592299067E-171	regulation of cellular response to insulin stimulus
GO:0030165	16515	79	54	1	644	1	1	false	0.12267080745339072	0.583045505086853	1.6495496503865111E-103	PDZ domain binding
GO:0065002	16515	44	54	1	1365	4	2	false	0.12296491047199341	0.583045505086853	6.0672998251640345E-84	intracellular protein transmembrane transport
GO:0046676	16515	33	54	1	267	1	4	false	0.12359550561797054	0.583045505086853	5.7514699238044645E-43	negative regulation of insulin secretion
GO:0010996	16515	24	54	1	194	1	1	false	0.12371134020619189	0.583045505086853	3.3876941655583695E-31	response to auditory stimulus
GO:0015095	16515	12	54	1	460	5	2	false	0.12431816880486161	0.583045505086853	6.167095065816363E-24	magnesium ion transmembrane transporter activity
GO:0045773	16515	41	54	1	329	1	5	false	0.12462006079027114	0.583045505086853	2.813213463250221E-53	positive regulation of axon extension
GO:0050772	16515	79	54	1	628	1	4	false	0.12579617834397466	0.583045505086853	1.3749195432094897E-102	positive regulation of axonogenesis
GO:0070167	16515	80	54	1	1826	3	3	false	0.12582642294935215	0.583045505086853	4.9818310503490906E-142	regulation of biomineral tissue development
GO:0001659	16515	158	54	2	444	2	1	false	0.12611595794439676	0.583045505086853	7.475677898822318E-125	temperature homeostasis
GO:0019725	16515	841	54	5	12869	41	3	false	0.12700152365031425	0.583045505086853	0.0	cellular homeostasis
GO:0035249	16515	86	54	1	673	1	1	false	0.12778603268944255	0.583045505086853	4.3689130305858765E-111	synaptic transmission, glutamatergic
GO:0055069	16515	35	54	1	528	2	2	false	0.128299120234591	0.583045505086853	1.669056296037069E-55	zinc ion homeostasis
GO:0050806	16515	144	54	1	2169	2	4	false	0.1284010350476064	0.583045505086853	2.7009575900516226E-229	positive regulation of synaptic transmission
GO:0070050	16515	31	54	1	1145	5	2	false	0.12844923125787813	0.583045505086853	1.8621376828102836E-61	neuron cellular homeostasis
GO:0016126	16515	71	54	2	315	3	3	false	0.12858916179971286	0.583045505086853	1.8383908533659475E-72	sterol biosynthetic process
GO:0006882	16515	33	54	1	496	2	3	false	0.12876344086026975	0.583045505086853	2.88765795723765E-52	cellular zinc ion homeostasis
GO:0046485	16515	9	54	1	924	14	2	false	0.1289103501131337	0.583045505086853	7.6857805517061485E-22	ether lipid metabolic process
GO:0001755	16515	49	54	1	377	1	2	false	0.1299734748010661	0.585939052523373	9.125292184969602E-63	neural crest cell migration
GO:0140029	16515	848	54	5	12841	41	2	false	0.13115903008823393	0.5893639533834927	0.0	exocytic process
GO:0006829	16515	23	54	1	494	3	2	false	0.1335317832693515	0.5980841037047977	4.8156238677087544E-40	zinc ion transport
GO:0010721	16515	285	54	1	2105	1	3	false	0.1353919239904658	0.6044594283961441	0.0	negative regulation of cell development
GO:0010977	16515	134	54	1	975	1	4	false	0.13743589743594742	0.6116118393934122	8.645481021079112E-169	negative regulation of neuron projection development
GO:0009165	16515	355	54	4	581	4	2	false	0.13846450448653577	0.6123895844246267	6.960007714092179E-168	nucleotide biosynthetic process
GO:0044782	16515	353	54	2	5329	10	2	false	0.13849562133302612	0.6123895844246267	0.0	cilium organization
GO:0043226	16515	9283	54	36	10934	39	1	false	0.1393140643056167	0.614046703818387	0.0	organelle
GO:0030178	16515	193	54	1	1368	1	3	false	0.14108187134505973	0.6198644760049608	5.627415973182488E-241	negative regulation of Wnt signaling pathway
GO:0010565	16515	147	54	1	4841	5	3	false	0.14293866943257474	0.624291164037462	3.3454489046198937E-285	regulation of cellular ketone metabolic process
GO:0030176	16515	144	54	5	324	7	2	false	0.14316835619982926	0.624291164037462	4.871268737106598E-96	integral component of endoplasmic reticulum membrane
GO:0046461	16515	35	54	1	244	1	2	false	0.14344262295080412	0.624291164037462	3.701678993634685E-43	neutral lipid catabolic process
GO:0033013	16515	57	54	1	8460	23	4	false	0.14417739235699237	0.6255219781256346	6.756886676636859E-148	tetrapyrrole metabolic process
GO:0005518	16515	62	54	1	821	2	1	false	0.14541754552741912	0.626670551791997	6.83727537635489E-95	collagen binding
GO:0002209	16515	40	54	1	1801	7	2	false	0.14571221468779694	0.626670551791997	7.595855471508531E-83	behavioral defense response
GO:0034976	16515	281	54	1	1926	1	1	false	0.1458982346832778	0.626670551791997	0.0	response to endoplasmic reticulum stress
GO:0048787	16515	29	54	1	382	2	3	false	0.14625331519423052	0.626670551791997	3.469034504543581E-44	presynaptic active zone membrane
GO:0009235	16515	21	54	1	807	6	4	false	0.14674784217424897	0.626848807312224	5.997667722542663E-42	cobalamin metabolic process
GO:0043229	16515	9004	54	34	10673	37	2	false	0.14808221896960555	0.6306024340121048	0.0	intracellular organelle
GO:0006497	16515	76	54	1	3766	8	2	false	0.1506204309760999	0.6394437928555897	6.908781182867176E-161	protein lipidation
GO:0019693	16515	483	54	4	3417	15	3	false	0.151090525070668	0.6394779409718793	0.0	ribose phosphate metabolic process
GO:0010827	16515	71	54	1	467	1	2	false	0.1520342612419388	0.6415104193867174	6.999790613292478E-86	regulation of glucose transmembrane transport
GO:0005516	16515	193	54	1	5904	5	1	false	0.15315449838528522	0.6432800770963134	0.0	calmodulin binding
GO:0099240	16515	139	54	2	559	3	2	false	0.15423718517670076	0.6432800770963134	1.7756463141526473E-135	intrinsic component of synaptic membrane
GO:0045665	16515	197	54	1	1276	1	3	false	0.15438871473359278	0.6432800770963134	1.2151284064641819E-237	negative regulation of neuron differentiation
GO:0106118	16515	42	54	2	106	2	2	false	0.15471698113207263	0.6432800770963134	1.5552642313255528E-30	regulation of sterol biosynthetic process
GO:0030307	16515	156	54	1	4719	5	4	false	0.15477764860771123	0.6432800770963134	7.548627717828012E-297	positive regulation of cell growth
GO:0110149	16515	80	54	1	8930	19	2	false	0.15730746928319356	0.6511199281894582	8.72469027111251E-198	regulation of biomineralization
GO:0030900	16515	345	54	2	4812	10	2	false	0.15760489591291077	0.6511199281894582	0.0	forebrain development
GO:0072509	16515	27	54	1	797	5	2	false	0.15866256900375522	0.6535386770868965	7.780864039041206E-51	divalent inorganic cation transmembrane transporter activity
GO:0019229	16515	50	54	1	313	1	3	false	0.15974440894568062	0.6560423204178694	3.1842771186948777E-59	regulation of vasoconstriction
GO:0045540	16515	42	54	2	104	2	4	false	0.16075429424943086	0.6581866589024307	4.2931773052217835E-30	regulation of cholesterol biosynthetic process
GO:0042073	16515	344	54	2	856	2	4	false	0.16121768595948266	0.6581866589024307	1.204155483386331E-249	intraciliary transport
GO:0042592	16515	1707	54	9	3583	14	1	false	0.16335668368358938	0.6590501304582551	0.0	homeostatic process
GO:0032787	16515	558	54	6	923	7	1	false	0.16365365539476212	0.6590501304582551	3.5374141163475025E-268	monocarboxylic acid metabolic process
GO:0045178	16515	50	54	1	10934	39	1	false	0.16394749822616672	0.6590501304582551	3.9160798515168385E-138	basal part of cell
GO:0033555	16515	70	54	1	7429	19	2	false	0.1648101662846158	0.6590501304582551	1.7984633743822508E-171	multicellular organismal response to stress
GO:0051963	16515	83	54	1	962	2	4	false	0.1651952120214899	0.6590501304582551	3.756289250697311E-122	regulation of synapse assembly
GO:0042582	16515	148	54	2	775	4	2	false	0.16667193395490085	0.6590501304582551	2.0659595098779544E-163	azurophil granule
GO:0055088	16515	131	54	2	1045	6	1	false	0.16691675863410432	0.6590501304582551	1.3175311171530984E-170	lipid homeostasis
GO:0005178	16515	120	54	1	2026	3	3	false	0.16745092309716253	0.6590501304582551	3.892309488535672E-197	integrin binding
GO:0051965	16515	51	54	1	581	2	4	false	0.16799216570719108	0.6590501304582551	1.5834248556041149E-74	positive regulation of synapse assembly
GO:0019777	16515	88	54	1	523	1	1	false	0.16826003824092273	0.6590501304582551	2.586240819611921E-102	Atg12 transferase activity
GO:0016887	16515	525	54	2	1279	2	1	false	0.16830196713241935	0.6590501304582551	0.0	ATPase activity
GO:0010770	16515	146	54	1	1658	2	4	false	0.16841007153917203	0.6590501304582551	7.382113359938497E-214	positive regulation of cell morphogenesis involved in differentiation
GO:0060322	16515	701	54	3	4812	10	1	false	0.16852353618422244	0.6590501304582551	0.0	head development
GO:0002718	16515	70	54	1	1173	3	4	false	0.1686921011609494	0.6590501304582551	1.3800076285719067E-114	regulation of cytokine production involved in immune response
GO:0035082	16515	338	54	2	2681	6	3	false	0.16873206400021173	0.6590501304582551	0.0	axoneme assembly
GO:0050768	16515	252	54	1	1489	1	4	false	0.16924110141036067	0.6590501304582551	3.417637828274547E-293	negative regulation of neurogenesis
GO:1905349	16515	338	54	2	2668	6	2	false	0.17008892526296873	0.6590501304582551	0.0	ciliary transition zone assembly
GO:0009583	16515	55	54	1	323	1	3	false	0.17027863777091243	0.6590501304582551	1.64845248338674E-63	detection of light stimulus
GO:0002244	16515	153	54	1	3353	4	2	false	0.17047684010408623	0.6590501304582551	2.7576923449191196E-269	hematopoietic progenitor cell differentiation
GO:0097060	16515	356	54	2	2794	6	2	false	0.1717109758321916	0.6593245247513722	0.0	synaptic membrane
GO:0071384	16515	55	54	1	320	1	2	false	0.1718749999999923	0.6593245247513722	2.891426569991788E-63	cellular response to corticosteroid stimulus
GO:0070542	16515	75	54	1	1629	4	3	false	0.17197698947633333	0.6593245247513722	1.7860517739093497E-131	response to fatty acid
GO:0007229	16515	97	54	1	2604	5	1	false	0.1730063696204888	0.6604766901536113	2.833139293557048E-179	integrin-mediated signaling pathway
GO:0031092	16515	16	54	1	346	4	2	false	0.17323196425271742	0.6604766901536113	7.052210607871588E-28	platelet alpha granule membrane
GO:0008374	16515	31	54	1	178	1	1	false	0.17415730337079505	0.6610038053004648	2.277875838844542E-35	O-acyltransferase activity
GO:0035773	16515	60	54	1	971	3	3	false	0.17432542553083066	0.6610038053004648	3.1287075749082685E-97	insulin secretion involved in cellular response to glucose stimulus
GO:0018279	16515	29	54	3	72	4	2	false	0.1758113900796087	0.6616344605475073	8.723476796475729E-21	protein N-linked glycosylation via asparagine
GO:0110165	16515	10934	54	39	11845	40	1	false	0.17592478084816515	0.6616344605475073	0.0	cellular anatomical entity
GO:0071295	16515	19	54	1	108	1	2	false	0.1759259259259268	0.6616344605475073	1.515965926490288E-21	cellular response to vitamin
GO:0034329	16515	369	54	2	2840	6	2	false	0.17731003995690753	0.6650327785917616	0.0	cell junction assembly
GO:1904645	16515	45	54	1	482	2	1	false	0.17818169270453438	0.6664958451434475	1.8260135797629763E-64	response to amyloid-beta
GO:0006672	16515	80	54	2	1029	10	2	false	0.17904684538563906	0.6679267763173166	1.7018826915651548E-121	ceramide metabolic process
GO:0006631	16515	321	54	6	1129	14	2	false	0.1802642750182728	0.668007399410242	7.325902166768504E-292	fatty acid metabolic process
GO:0014829	16515	22	54	1	122	1	2	false	0.1803278688524614	0.668007399410242	1.0622609068511475E-24	vascular smooth muscle contraction
GO:0016705	16515	144	54	3	757	8	1	false	0.18102315451823656	0.668007399410242	2.982668556425574E-159	oxidoreductase activity, acting on paired donors, with incorporation or reduction of molecular oxygen
GO:0050709	16515	110	54	1	605	1	5	false	0.18181818181820894	0.668007399410242	6.2707670420810325E-124	negative regulation of protein secretion
GO:1901890	16515	86	54	1	1330	3	4	false	0.18183968924462265	0.668007399410242	8.973951516721808E-138	positive regulation of cell junction assembly
GO:0098732	16515	98	54	1	3949	8	1	false	0.18226494425891615	0.668007399410242	1.1109645542587431E-198	macromolecule deacylation
GO:0007166	16515	2604	54	5	4610	6	1	false	0.1824471076423927	0.668007399410242	0.0	cell surface receptor signaling pathway
GO:0030433	16515	77	54	1	420	1	2	false	0.18333333333329774	0.66948109058914	2.510811531711118E-86	ubiquitin-dependent ERAD pathway
GO:0071322	16515	126	54	1	2539	4	3	false	0.18431055372047242	0.6712784377608785	5.720308156008749E-217	cellular response to carbohydrate stimulus
GO:0006636	16515	44	54	3	168	6	2	false	0.18521070063291162	0.6727863771022301	1.5849618868430909E-41	unsaturated fatty acid biosynthetic process
GO:0015399	16515	107	54	2	247	2	1	false	0.1866627168295748	0.6762858641155276	7.884775568303248E-73	primary active transmembrane transporter activity
GO:0009798	16515	71	54	1	379	1	1	false	0.18733509234830262	0.6769497854048325	7.743003750461752E-79	axis specification
GO:0035601	16515	97	54	1	3765	8	2	false	0.18861075948226877	0.679784612300677	4.738700537808456E-195	protein deacylation
GO:1904646	16515	36	54	1	361	2	2	false	0.18975069252075188	0.6821167751914821	1.924545186006777E-50	cellular response to amyloid-beta
GO:1901701	16515	1030	54	3	3209	5	2	false	0.19175039796321866	0.6854655246541858	0.0	cellular response to oxygen-containing compound
GO:0002792	16515	114	54	1	594	1	3	false	0.19191919191915185	0.6854655246541858	1.7194928178316724E-125	negative regulation of peptide secretion
GO:0040007	16515	873	54	5	13878	49	1	false	0.19316823066857614	0.6854655246541858	0.0	growth
GO:1901617	16515	206	54	2	4820	19	2	false	0.1938045812848719	0.6854655246541858	0.0	organic hydroxy compound biosynthetic process
GO:0120111	16515	82	54	1	1183	3	2	false	0.1940175639618585	0.6854655246541858	8.718925535001856E-129	neuron projection cytoplasm
GO:0051385	16515	29	54	1	149	1	1	false	0.19463087248322936	0.6854655246541858	1.5528536083352411E-31	response to mineralocorticoid
GO:0010811	16515	109	54	1	560	1	3	false	0.19464285714289378	0.6854655246541858	3.154704080320388E-119	positive regulation of cell-substrate adhesion
GO:0036503	16515	97	54	1	1393	3	3	false	0.19482262199675018	0.6854655246541858	3.2078409445405612E-152	ERAD pathway
GO:0140352	16515	1405	54	7	13247	45	2	false	0.1951397519608014	0.6854655246541858	0.0	export from cell
GO:0032589	16515	53	54	1	1241	5	3	false	0.1963503053865398	0.6879717029239775	1.4132079758453304E-94	neuron projection membrane
GO:0000421	16515	31	54	1	439	3	2	false	0.1976561313442319	0.6885734890027327	2.949014767908368E-48	autophagosome membrane
GO:1901655	16515	77	54	1	1088	3	2	false	0.19781334863750627	0.6885734890027327	3.450126032930236E-120	cellular response to ketone
GO:0006658	16515	24	54	1	448	4	2	false	0.198284345279707	0.6885734890027327	2.7189088852237134E-40	phosphatidylserine metabolic process
GO:0010828	16515	43	54	1	216	1	3	false	0.19907407407407568	0.6885734890027327	2.22644928528657E-46	positive regulation of glucose transmembrane transport
GO:0009948	16515	41	54	1	205	1	2	false	0.1999999999999966	0.6885734890027327	4.045212823307797E-44	anterior/posterior axis specification
GO:0010935	16515	14	54	1	70	1	2	false	0.20000000000000015	0.6885734890027327	5.174543646621363E-15	regulation of macrophage cytokine production
GO:0009791	16515	79	54	1	6028	17	2	false	0.2011376131665771	0.6885734890027327	3.4745271153216197E-182	post-embryonic development
GO:0030659	16515	712	54	4	2028	7	2	false	0.20127229104837968	0.6885734890027327	0.0	cytoplasmic vesicle membrane
GO:0016125	16515	152	54	2	526	3	2	false	0.2017582545165882	0.6885734890027327	1.18011379183299E-136	sterol metabolic process
GO:0006505	16515	28	54	1	263	2	2	false	0.20195628827673112	0.6885734890027327	2.358004065278012E-38	GPI anchor metabolic process
GO:0071806	16515	52	54	1	3028	13	2	false	0.20199482408606179	0.6885734890027327	1.1962272662595594E-113	protein transmembrane transport
GO:0018193	16515	1150	54	4	3764	8	1	false	0.20403970174927907	0.6936483909752742	0.0	peptidyl-amino acid modification
GO:0000226	16515	727	54	2	1603	2	2	false	0.20552989362196394	0.6936483909752742	0.0	microtubule cytoskeleton organization
GO:0099059	16515	14	54	1	68	1	2	false	0.20588235294117518	0.6936483909752742	8.114625264019915E-15	integral component of presynaptic active zone membrane
GO:0007009	16515	177	54	2	2081	10	2	false	0.20651708749974074	0.6936483909752742	3.6050457438791897E-262	plasma membrane organization
GO:1901265	16515	685	54	1	3307	1	2	false	0.20713637738139357	0.6936483909752742	0.0	nucleoside phosphate binding
GO:0051928	16515	101	54	1	487	1	3	false	0.207392197125233	0.6936483909752742	2.4194230240450862E-107	positive regulation of calcium ion transport
GO:0006887	16515	848	54	5	2563	10	3	false	0.20768946178312203	0.6936483909752742	0.0	exocytosis
GO:0046475	16515	20	54	1	355	4	3	false	0.20781866214855535	0.6936483909752742	4.1531115017860916E-33	glycerophospholipid catabolic process
GO:0042446	16515	59	54	1	4840	19	2	false	0.20822019453537943	0.6936483909752742	7.767800538202526E-138	hormone biosynthetic process
GO:1901681	16515	213	54	1	9221	10	1	false	0.2084954701197356	0.6936483909752742	0.0	sulfur compound binding
GO:0030001	16515	779	54	5	1064	5	1	false	0.2096432283207473	0.6957943117408016	1.0752815419801313E-267	metal ion transport
GO:0007420	16515	659	54	3	3235	8	3	false	0.2111079716113482	0.6982381495645572	0.0	brain development
GO:0051179	16515	5875	54	24	13878	49	1	false	0.21165325726380624	0.6982381495645572	0.0	localization
GO:0048762	16515	193	54	1	3341	4	2	false	0.2118930800701691	0.6982381495645572	1.5265E-319	mesenchymal cell differentiation
GO:0009247	16515	55	54	2	761	12	3	false	0.21290045138731328	0.6998912701188637	3.133185319606827E-85	glycolipid biosynthetic process
GO:0030111	16515	337	54	1	2966	2	2	false	0.21436630320704242	0.7026125962295322	0.0	regulation of Wnt signaling pathway
GO:0006695	16515	67	54	2	144	2	3	false	0.2147435897435637	0.7026125962295322	9.540015019701313E-43	cholesterol biosynthetic process
GO:0045778	16515	83	54	1	1741	5	3	false	0.21692442428115155	0.7036149541847019	2.967731116326288E-144	positive regulation of ossification
GO:0002252	16515	1079	54	5	2527	8	1	false	0.2178729632201148	0.7036149541847019	0.0	immune effector process
GO:0006855	16515	39	54	1	1448	9	2	false	0.2184049011954732	0.7036149541847019	1.8359189081310593E-77	drug transmembrane transport
GO:1902652	16515	150	54	2	320	2	1	false	0.2189459247648495	0.7036149541847019	1.9594696070107363E-95	secondary alcohol metabolic process
GO:0030246	16515	225	54	1	9221	10	1	false	0.21898171562205865	0.7036149541847019	0.0	carbohydrate binding
GO:0005623	16515	1465	54	7	11845	40	1	false	0.2192530908377935	0.7036149541847019	0.0	cell
GO:0098945	16515	18	54	1	82	1	2	false	0.21951219512194528	0.7036149541847019	1.7089577417430564E-18	intrinsic component of presynaptic active zone membrane
GO:0010769	16515	286	54	1	1297	1	3	false	0.22050886661517055	0.7036149541847019	2.595779349600827E-296	regulation of cell morphogenesis involved in differentiation
GO:0060560	16515	201	54	1	2516	3	2	false	0.22111008041398839	0.7036149541847019	1.670279347514282E-303	developmental growth involved in morphogenesis
GO:0032101	16515	863	54	3	4678	9	2	false	0.22153530172024477	0.7036149541847019	0.0	regulation of response to external stimulus
GO:0044877	16515	821	54	2	9221	10	1	false	0.22173791968187936	0.7036149541847019	0.0	protein-containing complex binding
GO:0048786	16515	70	54	1	10934	39	2	false	0.22191558000684294	0.7036149541847019	2.8840113884152997E-183	presynaptic active zone
GO:0046470	16515	71	54	1	6259	22	2	false	0.22229759089379492	0.7036149541847019	3.555413193339281E-168	phosphatidylcholine metabolic process
GO:0002573	16515	186	54	2	609	3	2	false	0.222454258480398	0.7036149541847019	4.947439153860526E-162	myeloid leukocyte differentiation
GO:0050770	16515	168	54	1	753	1	3	false	0.2231075697210432	0.7036149541847019	7.390573749013251E-173	regulation of axonogenesis
GO:0019915	16515	64	54	1	540	2	2	false	0.2231842231843093	0.7036149541847019	8.301537562719072E-85	lipid storage
GO:1901653	16515	352	54	2	1149	3	3	false	0.22383782687645234	0.7040717099932047	1.3509331961443792E-306	cellular response to peptide
GO:0010720	16515	490	54	1	2161	1	3	false	0.22674687644615604	0.70974358974359	0.0	positive regulation of cell development
GO:0016229	16515	24	54	1	757	8	1	false	0.22814585226801887	0.70974358974359	7.151736077010834E-46	steroid dehydrogenase activity
GO:0099118	16515	358	54	2	1952	5	2	false	0.22898726680305692	0.70974358974359	0.0	microtubule-based protein transport
GO:0070925	16515	771	54	3	5515	12	2	false	0.22950972780324208	0.70974358974359	0.0	organelle assembly
GO:0033559	16515	92	54	3	321	6	1	false	0.22968701213728016	0.70974358974359	6.177004511899913E-83	unsaturated fatty acid metabolic process
GO:0048640	16515	81	54	1	1279	4	4	false	0.23050272990487256	0.70974358974359	1.7009927602506357E-130	negative regulation of developmental growth
GO:0009605	16515	2447	54	8	7281	18	1	false	0.2306975771564854	0.70974358974359	0.0	response to external stimulus
GO:0033188	16515	3	54	1	13	1	1	false	0.23076923076923084	0.70974358974359	0.0034965034965034974	sphingomyelin synthase activity
GO:0002950	16515	3	54	1	13	1	1	false	0.23076923076923084	0.70974358974359	0.0034965034965034974	ceramide phosphoethanolamine synthase activity
GO:0047493	16515	3	54	1	13	1	1	false	0.23076923076923084	0.70974358974359	0.0034965034965034974	ceramide cholinephosphotransferase activity
GO:0003824	16515	6357	54	19	11969	31	1	false	0.23248991124526147	0.7134501932670552	0.0	catalytic activity
GO:0030516	16515	87	54	1	373	1	4	false	0.2332439678284262	0.7140535110950055	2.104213747088152E-87	regulation of axon extension
GO:1990138	16515	155	54	1	663	1	3	false	0.2337858220211523	0.7140535110950055	7.134946915597236E-156	neuron projection extension
GO:0072657	16515	581	54	3	2012	6	1	false	0.2349236491756792	0.7140535110950055	0.0	protein localization to membrane
GO:1903509	16515	96	54	2	1974	19	2	false	0.2352993024741867	0.7140535110950055	4.601075841845199E-166	liposaccharide metabolic process
GO:0071887	16515	89	54	1	1695	5	1	false	0.2366267405312916	0.7140535110950055	6.9644082700204E-151	leukocyte apoptotic process
GO:0031347	16515	579	54	3	1998	6	2	false	0.23676641137976276	0.7140535110950055	0.0	regulation of defense response
GO:0098552	16515	473	54	3	10934	39	3	false	0.23731717650174994	0.7140535110950055	0.0	side of membrane
GO:0097478	16515	473	54	3	10934	39	2	false	0.23731717650174994	0.7140535110950055	0.0	leaflet of membrane bilayer
GO:0042398	16515	32	54	1	1676	14	1	false	0.23734575078316633	0.7140535110950055	2.3590787467731814E-68	cellular modified amino acid biosynthetic process
GO:0006914	16515	485	54	2	2055	4	2	false	0.2382265205882523	0.7140535110950055	0.0	autophagy
GO:0033764	16515	22	54	1	92	1	2	false	0.239130434782607	0.7140535110950055	1.0824469434475966E-21	steroid dehydrogenase activity, acting on the CH-OH group of donors, NAD or NADP as acceptor
GO:1902414	16515	85	54	1	2531	8	1	false	0.23941603716817075	0.7140535110950055	6.158577623227921E-161	protein localization to cell junction
GO:0031345	16515	157	54	1	1798	3	3	false	0.23987102794389376	0.7140535110950055	1.3031687171824176E-230	negative regulation of cell projection organization
GO:0030501	16515	36	54	1	150	1	4	false	0.24000000000000538	0.7140535110950055	1.656089025971525E-35	positive regulation of bone mineralization
GO:0048675	16515	113	54	1	470	1	2	false	0.2404255319149368	0.7140535110950055	6.035079835641482E-112	axon extension
GO:0060041	16515	131	54	1	4812	10	2	false	0.24139375483896128	0.7153939115570073	2.0837729253052162E-260	retina development in camera-type eye
GO:0005539	16515	200	54	1	811	1	1	false	0.24660912453771136	0.7225138678502387	5.617932269535467E-196	glycosaminoglycan binding
GO:0061650	16515	129	54	1	523	1	1	false	0.24665391969407036	0.7225138678502387	3.2239330477825634E-126	ubiquitin-like protein conjugating enzyme activity
GO:0045017	16515	227	54	2	4759	20	3	false	0.24674816465141777	0.7225138678502387	0.0	glycerolipid biosynthetic process
GO:0046915	16515	29	54	1	528	5	2	false	0.24690063701447973	0.7225138678502387	2.1393274252894446E-48	transition metal ion transmembrane transporter activity
GO:0019786	16515	88	54	1	355	1	1	false	0.2478873239436739	0.7225138678502387	9.372041129483989E-86	Atg8-specific protease activity
GO:0007033	16515	150	54	1	4814	9	1	false	0.2480871168669467	0.7225138678502387	2.5103436758205805E-289	vacuole organization
GO:0007626	16515	172	54	2	528	3	1	false	0.24877968872057749	0.7225138678502387	5.103719227809163E-144	locomotory behavior
GO:0001578	16515	363	54	2	727	2	1	false	0.2489683631361136	0.7225138678502387	4.791460585513317E-218	microtubule bundle formation
GO:0009582	16515	106	54	1	1163	3	2	false	0.24946093371189546	0.7225138678502387	1.7857066753533737E-153	detection of abiotic stimulus
GO:0007030	16515	127	54	1	4903	11	2	false	0.25097391949414904	0.7225138678502387	3.2001585499126877E-255	Golgi organization
GO:0098839	16515	86	54	1	342	1	2	false	0.2514619883041121	0.7225138678502387	3.4935914875562175E-83	postsynaptic density membrane
GO:0052689	16515	135	54	1	1001	2	1	false	0.2516583416584001	0.7225138678502387	3.048696003466405E-171	carboxylic ester hydrolase activity
GO:0010976	16515	263	54	1	1044	1	4	false	0.2519157088122354	0.7225138678502387	4.282437784198403E-255	positive regulation of neuron projection development
GO:0035725	16515	154	54	2	790	5	2	false	0.2520987964917477	0.7225138678502387	1.575889815423574E-168	sodium ion transmembrane transport
GO:1901699	16515	613	54	2	3146	5	2	false	0.2521378523834155	0.7225138678502387	0.0	cellular response to nitrogen compound
GO:0008210	16515	30	54	1	326	3	2	false	0.2521489871182553	0.7225138678502387	4.2164959782083996E-43	estrogen metabolic process
GO:1905606	16515	23	54	1	91	1	3	false	0.25274725274725235	0.7227318136409034	4.742148514151441E-22	regulation of presynapse assembly
GO:0051962	16515	478	54	2	2932	6	4	false	0.2543962955230967	0.7259473670184863	0.0	positive regulation of nervous system development
GO:0006691	16515	24	54	1	94	1	1	false	0.25531914893617674	0.7270816916207172	6.834942951076231E-23	leukotriene metabolic process
GO:0032870	16515	641	54	2	2591	4	3	false	0.25724645953392905	0.7279853488633514	0.0	cellular response to hormone stimulus
GO:0061660	16515	88	54	1	341	1	2	false	0.2580645161290587	0.7279853488633514	5.516787924231338E-84	Atg12 ligase activity
GO:0045666	16515	337	54	1	1301	1	3	false	0.2590315142199278	0.7279853488633514	2.4E-322	positive regulation of neuron differentiation
GO:0060271	16515	338	54	2	1013	3	8	false	0.25947855740996406	0.7279853488633514	2.7992624423356037E-279	cilium assembly
GO:0048841	16515	26	54	1	100	1	3	false	0.26000000000000534	0.7279853488633514	1.4294396773765775E-24	regulation of axon extension involved in axon guidance
GO:0048513	16515	3125	54	8	4812	10	2	false	0.26009225898623295	0.7279853488633514	0.0	animal organ development
GO:0015748	16515	82	54	1	2495	9	1	false	0.26010940519244374	0.7279853488633514	5.031686864014243E-156	organophosphate ester transport
GO:0010810	16515	190	54	1	730	1	2	false	0.2602739726027582	0.7279853488633514	5.050527098260635E-181	regulation of cell-substrate adhesion
GO:0008328	16515	40	54	1	419	3	3	false	0.2604866809410803	0.7279853488633514	7.214911510404835E-57	ionotropic glutamate receptor complex
GO:0005765	16515	344	54	2	673	2	2	false	0.2608964834076751	0.7279853488633514	9.807028884111846E-202	lysosomal membrane
GO:0016864	16515	17	54	1	65	1	1	false	0.26153846153845883	0.7283083114068954	5.353613929703616E-16	intramolecular oxidoreductase activity, transposing S-S bonds
GO:0030545	16515	411	54	1	1567	1	1	false	0.2622846202935484	0.7288232046546848	0.0	receptor regulator activity
GO:0034220	16515	1054	54	7	1710	9	2	false	0.2632056249517267	0.7288232046546848	0.0	ion transmembrane transport
GO:0005102	16515	1183	54	2	5904	5	1	false	0.2634488406997758	0.7288232046546848	0.0	signaling receptor binding
GO:0097746	16515	124	54	1	470	1	3	false	0.2638297872341019	0.7288232046546848	3.9649276782733494E-117	regulation of blood vessel diameter
GO:0044703	16515	843	54	3	1312	3	2	false	0.26492798696034753	0.7299827046416084	0.0	multi-organism reproductive process
GO:0042158	16515	81	54	1	3976	15	3	false	0.26603187827251557	0.7299827046416084	3.6675086575329474E-171	lipoprotein biosynthetic process
GO:0098840	16515	358	54	2	1417	4	3	false	0.2660473578857734	0.7299827046416084	0.0	protein transport along microtubule
GO:1904950	16515	161	54	1	5789	11	3	false	0.26694299193939963	0.7299827046416084	1.192427E-318	negative regulation of establishment of protein localization
GO:0015914	16515	68	54	1	471	2	3	false	0.26816641821389514	0.7299827046416084	6.882148611013762E-84	phospholipid transport
GO:0001649	16515	205	54	1	3385	5	2	false	0.26842399911298837	0.7299827046416084	0.0	osteoblast differentiation
GO:0019218	16515	107	54	2	527	5	2	false	0.26857882633744556	0.7299827046416084	7.575806145647802E-115	regulation of steroid metabolic process
GO:0006732	16515	221	54	4	395	5	1	false	0.26915125847511523	0.7299827046416084	5.057678199482607E-117	coenzyme metabolic process
GO:0009395	16515	34	54	1	561	5	3	false	0.2693043054719872	0.7299827046416084	2.8095326279632123E-55	phospholipid catabolic process
GO:0009986	16515	740	54	4	10934	39	1	false	0.2695239610345823	0.7299827046416084	0.0	cell surface
GO:0035869	16515	88	54	1	10934	39	2	false	0.2707250004490678	0.7310100771854027	1.0190585374674722E-221	ciliary transition zone
GO:0015075	16515	807	54	6	1202	7	2	false	0.2713949146817935	0.7310100771854027	0.0	ion transmembrane transporter activity
GO:0034204	16515	28	54	1	280	3	2	false	0.2718728243211962	0.7310100771854027	3.7171444046472305E-39	lipid translocation
GO:0006506	16515	28	54	1	191	2	4	false	0.2723615321025135	0.7310100771854027	3.305235105168384E-34	GPI anchor biosynthetic process
GO:0009755	16515	209	54	1	4706	7	2	false	0.2725442195286617	0.7310100771854027	0.0	hormone-mediated signaling pathway
GO:0001503	16515	364	54	2	6028	17	1	false	0.2741792067250676	0.7339729634574343	0.0	ossification
GO:0006614	16515	95	54	1	640	2	3	false	0.27503912363073946	0.7348535658396591	4.1505314621492907E-116	SRP-dependent cotranslational protein targeting to membrane
GO:0098878	16515	40	54	1	145	1	1	false	0.27586206896550686	0.7356321839080183	1.0963422576228304E-36	neurotransmitter receptor complex
GO:0043408	16515	663	54	1	2391	1	3	false	0.2772898368882205	0.7371654812681603	0.0	regulation of MAPK cascade
GO:0031214	16515	134	54	1	3369	8	3	false	0.27750232351207477	0.7371654812681603	6.00549036076467E-244	biomineral tissue development
GO:0001574	16515	10	54	1	67	2	3	false	0.2781546811397617	0.7374829093820502	4.0323445542745576E-12	ganglioside biosynthetic process
GO:0030278	16515	183	54	1	2883	5	2	false	0.27973319713355926	0.7399973677283205	3.1252322802926416E-295	regulation of ossification
GO:0016860	16515	65	54	1	232	1	1	false	0.28017241379309243	0.7399973677283205	2.9825293413967743E-59	intramolecular oxidoreductase activity
GO:0006888	16515	196	54	2	6555	35	3	false	0.281602658319521	0.7404198092362801	0.0	endoplasmic reticulum to Golgi vesicle-mediated transport
GO:0034754	16515	112	54	1	8869	26	2	false	0.28171941317549826	0.7404198092362801	2.7489327890116194E-260	cellular hormone metabolic process
GO:0071417	16515	559	54	2	2670	5	4	false	0.2819373117539882	0.7404198092362801	0.0	cellular response to organonitrogen compound
GO:0006814	16515	197	54	2	937	5	2	false	0.28364993000523064	0.7423604573925068	1.6465904742168215E-208	sodium ion transport
GO:0006939	16515	90	54	1	317	1	1	false	0.28391167192426103	0.7423604573925068	1.4724860305051214E-81	smooth muscle contraction
GO:0006865	16515	106	54	1	2273	7	2	false	0.2844834619306465	0.7423604573925068	2.187156975758352E-185	amino acid transport
GO:0050920	16515	181	54	1	1713	3	3	false	0.284821822886865	0.7423604573925068	3.417984554722397E-250	regulation of chemotaxis
GO:0007610	16515	528	54	3	13878	49	1	false	0.2858000638086676	0.743509940434579	0.0	behavior
GO:0009581	16515	103	54	1	2495	8	2	false	0.28663022692814466	0.7442706080085407	1.0583984772080447E-185	detection of external stimulus
GO:0090659	16515	27	54	1	172	2	1	false	0.2900856793145577	0.7510400964726787	4.1054447923839743E-32	walking behavior
GO:0050829	16515	63	54	1	217	1	1	false	0.29032258064514677	0.7510400964726787	2.817194087801473E-56	defense response to Gram-negative bacterium
GO:1903531	16515	166	54	1	4913	10	4	false	0.2910993258817831	0.7511615597345999	2.6018477275E-314	negative regulation of secretion by cell
GO:0008150	16515	13878	54	49	14589	50	1	false	0.29237945385543357	0.7511615597345999	0.0	biological_process
GO:0008233	16515	1074	54	3	5075	9	3	false	0.2928498243210513	0.7511615597345999	0.0	peptidase activity
GO:0050807	16515	196	54	1	2362	4	3	false	0.2930083172887248	0.7511615597345999	1.4384110403117421E-292	regulation of synapse organization
GO:0070661	16515	257	54	1	1612	2	1	false	0.2935240506878496	0.7511615597345999	2.6583123617360578E-306	leukocyte proliferation
GO:0046464	16515	35	54	1	119	1	3	false	0.2941176470588277	0.7511615597345999	6.1433324687390395E-31	acylglycerol catabolic process
GO:0030134	16515	88	54	1	298	1	2	false	0.29530201342285534	0.7511615597345999	5.752747179084125E-78	COPII-coated ER to Golgi transport vesicle
GO:0060326	16515	248	54	1	3666	5	3	false	0.2956119804122308	0.7511615597345999	0.0	cell chemotaxis
GO:0036152	16515	21	54	1	71	1	1	false	0.29577464788732616	0.7511615597345999	1.8270708961531386E-18	phosphatidylethanolamine acyl-chain remodeling
GO:0007416	16515	148	54	1	2187	5	3	false	0.2957970014850845	0.7511615597345999	2.091315161442376E-234	synapse assembly
GO:0008324	16515	645	54	5	1009	6	2	false	0.29856258392145146	0.7554092805004771	1.156984187614412E-285	cation transmembrane transporter activity
GO:0006940	16515	52	54	1	174	1	2	false	0.29885057471264675	0.7554092805004771	1.2396113295888466E-45	regulation of smooth muscle contraction
GO:0030500	16515	67	54	1	224	1	3	false	0.2991071428571253	0.7554092805004771	7.642991336870517E-59	regulation of bone mineralization
GO:0022890	16515	616	54	5	782	5	2	false	0.3022502379628586	0.761956884044802	7.754286867836614E-175	inorganic cation transmembrane transporter activity
GO:0030534	16515	120	54	1	6056	18	2	false	0.3028564342279098	0.7620969181298676	3.009697545721707E-255	adult behavior
GO:0000045	16515	88	54	1	774	3	6	false	0.3041221163664941	0.7625148895223598	1.962705156146921E-118	autophagosome assembly
GO:0001816	16515	686	54	3	6028	17	1	false	0.3041244357054499	0.7625148895223598	0.0	cytokine production
GO:0007417	16515	893	54	3	4127	9	2	false	0.30577969752301076	0.7652786643252204	0.0	central nervous system development
GO:0006835	16515	74	54	1	239	1	1	false	0.30962343096231587	0.7727988582343773	1.0585357368581704E-63	dicarboxylic acid transport
GO:0010876	16515	314	54	2	2808	10	1	false	0.309901276242832	0.7727988582343773	0.0	lipid localization
GO:0003018	16515	149	54	1	478	1	1	false	0.3117154811715245	0.7747416024764628	3.9857870418346377E-128	vascular process in circulatory system
GO:0099699	16515	128	54	2	344	3	2	false	0.3117999079330851	0.7747416024764628	5.505157902967546E-98	integral component of synaptic membrane
GO:0070374	16515	178	54	1	569	1	3	false	0.31282952548330656	0.7759069234209611	7.944332846595536E-153	positive regulation of ERK1 and ERK2 cascade
GO:0043410	16515	494	54	1	1572	1	4	false	0.3142493638675874	0.7780342032070501	0.0	positive regulation of MAPK cascade
GO:0005319	16515	77	54	1	1260	6	2	false	0.31554064702501905	0.77983617050469	2.9037964107714444E-125	lipid transporter activity
GO:0001573	16515	18	54	1	104	2	2	false	0.3175877520537561	0.7834963437475908	1.5060750194787122E-20	ganglioside metabolic process
GO:0072511	16515	427	54	3	1064	5	1	false	0.3193938016288874	0.7863636363637915	2.3261580343959E-310	divalent inorganic cation transport
GO:0071478	16515	164	54	1	512	1	2	false	0.32031249999993017	0.7863636363637915	9.564635913401022E-139	cellular response to radiation
GO:0046883	16515	222	54	1	3557	6	5	false	0.3208748785275062	0.7863636363637915	0.0	regulation of hormone secretion
GO:0002444	16515	519	54	4	689	4	1	false	0.321032388085447	0.7863636363637915	1.8541720097934E-166	myeloid leukocyte mediated immunity
GO:0007018	16515	540	54	2	2358	5	2	false	0.322940563990179	0.7863636363637915	0.0	microtubule-based movement
GO:0090257	16515	203	54	1	627	1	2	false	0.32376395534289165	0.7863636363637915	1.0142939123222344E-170	regulation of muscle system process
GO:0036151	16515	23	54	1	71	1	1	false	0.32394366197183355	0.7863636363637915	3.773460707973446E-19	phosphatidylcholine acyl-chain remodeling
GO:1901654	16515	165	54	1	3035	7	2	false	0.32408918795345354	0.7863636363637915	1.413082055892952E-277	response to ketone
GO:0071482	16515	106	54	1	327	1	2	false	0.32415902140670644	0.7863636363637915	7.295561451263705E-89	cellular response to light stimulus
GO:0032612	16515	84	54	1	686	3	1	false	0.3246149785308283	0.7863636363637915	3.728278647973447E-110	interleukin-1 production
GO:0070371	16515	273	54	1	840	1	1	false	0.3250000000000641	0.7863636363637915	3.100082128809055E-229	ERK1 and ERK2 cascade
GO:0046165	16515	126	54	2	762	7	3	false	0.32649602910633757	0.7874619829566459	1.014025778878147E-147	alcohol biosynthetic process
GO:0051224	16515	158	54	1	2080	5	4	false	0.32659189177537196	0.7874619829566459	4.6943965341896574E-242	negative regulation of protein transport
GO:1902533	16515	938	54	1	2860	1	3	false	0.3279720279723699	0.7882279502479563	0.0	positive regulation of intracellular signal transduction
GO:0031668	16515	224	54	1	6314	11	4	false	0.32810631111994765	0.7882279502479563	0.0	cellular response to extracellular stimulus
GO:0046916	16515	96	54	1	532	2	2	false	0.32861815555857715	0.7882279502479563	1.8904459297886234E-108	cellular transition metal ion homeostasis
GO:0035264	16515	140	54	1	6038	17	2	false	0.32924242214927035	0.7883590177415054	3.2312912996277642E-288	multicellular organism growth
GO:0050729	16515	109	54	1	872	3	4	false	0.330407973395344	0.789093189707576	5.063852431123873E-142	positive regulation of inflammatory response
GO:0030517	16515	35	54	1	280	3	5	false	0.33110930610351724	0.789093189707576	2.1232635282052566E-45	negative regulation of axon extension
GO:0030323	16515	164	54	1	3343	8	2	false	0.3315864157299711	0.789093189707576	2.1080579342214123E-283	respiratory tube development
GO:0042742	16515	217	54	1	1189	2	2	false	0.3318296505851223	0.789093189707576	1.4317994561909391E-244	defense response to bacterium
GO:0046434	16515	103	54	1	2603	10	2	false	0.33265823306860925	0.7897066802177619	1.2305227456958408E-187	organophosphate catabolic process
GO:0005622	16515	10525	54	37	11845	40	1	false	0.3343170621849204	0.7914339072243504	0.0	intracellular
GO:0060284	16515	839	54	1	2508	1	2	false	0.33452950558254696	0.7914339072243504	0.0	regulation of cell development
GO:0016192	16515	2128	54	10	4702	19	1	false	0.3369906753544718	0.7950550421697068	0.0	vesicle-mediated transport
GO:0000904	16515	692	54	1	2048	1	2	false	0.33789062500004996	0.7950550421697068	0.0	cell morphogenesis involved in differentiation
GO:0035637	16515	161	54	1	7893	20	2	false	0.3381237427479463	0.7950550421697068	0.0	multicellular organismal signaling
GO:0060541	16515	185	54	1	4127	9	1	false	0.3384520632288225	0.7950550421697068	0.0	respiratory system development
GO:0050839	16515	471	54	1	5904	5	1	false	0.34021418101438916	0.7950550421697068	0.0	cell adhesion molecule binding
GO:0043412	16515	3949	54	8	7606	13	1	false	0.34039278833173037	0.7950550421697068	0.0	macromolecule modification
GO:0000165	16515	840	54	1	2466	1	2	false	0.34063260340578416	0.7950550421697068	0.0	MAPK cascade
GO:0006811	16515	1419	54	7	4702	19	1	false	0.3406558092533498	0.7950550421697068	0.0	ion transport
GO:0048534	16515	816	54	3	3162	8	2	false	0.34157360698122685	0.7958550034714107	0.0	hematopoietic or lymphoid organ development
GO:0120031	16515	570	54	2	1446	3	2	false	0.3435504798118736	0.7991157379153497	0.0	plasma membrane bounded cell projection assembly
GO:0048639	16515	157	54	1	1570	4	4	false	0.34417897721259266	0.7992344034601144	6.59264865187081E-221	positive regulation of developmental growth
GO:0006605	16515	406	54	2	1362	4	1	false	0.344865516833458	0.79948722830403	0.0	protein targeting
GO:0051960	16515	821	54	2	2749	4	2	false	0.34589310982367305	0.8005211005417631	0.0	regulation of nervous system development
GO:0030324	16515	162	54	1	3125	8	3	false	0.34711012286600457	0.8005211005417631	5.8682719617482985E-276	lung development
GO:0072594	16515	534	54	2	2220	5	2	false	0.347222318185725	0.8005211005417631	0.0	establishment of protein localization to organelle
GO:0061512	16515	353	54	2	1178	4	1	false	0.347625131087861	0.8005211005417631	1.681023134525E-311	protein localization to cilium
GO:0002520	16515	859	54	3	5348	13	2	false	0.3486370739807078	0.8015177913443515	0.0	immune system development
GO:0008643	16515	117	54	1	2495	9	1	false	0.35142131525265863	0.8037485959118674	2.1956706796492716E-204	carbohydrate transport
GO:0015629	16515	696	54	1	1977	1	1	false	0.35204855842157834	0.8037485959118674	0.0	actin cytoskeleton
GO:0046503	16515	53	54	1	516	4	2	false	0.35264231373842964	0.8037485959118674	1.1528114405808986E-73	glycerolipid catabolic process
GO:0015711	16515	355	54	2	2603	9	2	false	0.35300633356590094	0.8037485959118674	0.0	organic anion transport
GO:0051961	16515	271	54	1	2625	4	4	false	0.35346176124087825	0.8037485959118674	0.0	negative regulation of nervous system development
GO:0006575	16515	152	54	1	9147	26	2	false	0.35356708824786987	0.8037485959118674	0.0	cellular modified amino acid metabolic process
GO:0051240	16515	1553	54	5	7916	20	3	false	0.3536726119294272	0.8037485959118674	0.0	positive regulation of multicellular organismal process
GO:0016236	16515	289	54	2	485	2	1	false	0.3545710147396994	0.8044693186881048	2.1377386003569152E-141	macroautophagy
GO:0040013	16515	286	54	1	5353	8	3	false	0.355680993414046	0.8056669310720781	0.0	negative regulation of locomotion
GO:0051606	16515	176	54	1	7281	18	1	false	0.3565889882217385	0.8057468996586213	0.0	detection of stimulus
GO:0002275	16515	511	54	3	720	3	2	false	0.3568806715973518	0.8057468996586213	1.3157014001705533E-187	myeloid cell activation involved in immune response
GO:1901888	16515	170	54	1	2388	6	3	false	0.3582677067240694	0.8075610848633746	1.868729334857818E-265	regulation of cell junction assembly
GO:0050796	16515	165	54	1	459	1	3	false	0.35947712418299105	0.8089696583239994	1.6531265287330204E-129	regulation of insulin secretion
GO:0099634	16515	107	54	1	535	2	3	false	0.3602996254683436	0.8095043533249797	1.2543130232607621E-115	postsynaptic specialization membrane
GO:0007628	16515	25	54	1	69	1	2	false	0.36231884057970787	0.8103354229170402	2.409561583748037E-19	adult walking behavior
GO:0043651	16515	17	54	1	123	3	2	false	0.362502932711213	0.8103354229170402	3.356721297863407E-21	linoleic acid metabolic process
GO:0045927	16515	241	54	1	5477	10	3	false	0.3626110387708518	0.8103354229170402	0.0	positive regulation of growth
GO:0030073	16515	195	54	1	537	1	2	false	0.3631284916200197	0.8103354229170402	4.4039587156872905E-152	insulin secretion
GO:0030031	16515	584	54	2	3268	7	2	false	0.3640594123784475	0.8103354229170402	0.0	cell projection assembly
GO:0002274	16515	604	54	3	1132	4	1	false	0.3641825383341033	0.8103354229170402	0.0	myeloid leukocyte activation
GO:0061081	16515	19	54	1	52	1	2	false	0.36538461538461736	0.8117051487838048	1.3095796444483128E-14	positive regulation of myeloid leukocyte cytokine production involved in immune response
GO:0035966	16515	197	54	1	4840	11	2	false	0.3671848963876236	0.8135614158302451	0.0	response to topologically incorrect protein
GO:0071383	16515	230	54	1	1123	2	4	false	0.3678157088140852	0.8135614158302451	1.8266029166835424E-246	cellular response to steroid hormone stimulus
GO:0055076	16515	117	54	1	571	2	1	false	0.3681076596923435	0.8135614158302451	4.222830118030812E-125	transition metal ion homeostasis
GO:0031227	16515	151	54	5	1135	30	2	false	0.3685715373739622	0.8135614158302451	1.4798430530110403E-192	intrinsic component of endoplasmic reticulum membrane
GO:0004930	16515	158	54	1	1105	3	2	false	0.3708328197969502	0.8160377358490563	3.475997793772752E-196	G protein-coupled receptor activity
GO:0048588	16515	200	54	1	2255	5	3	false	0.3717410258716402	0.8160377358490563	1.6537138968796187E-292	developmental cell growth
GO:0033500	16515	221	54	2	1045	6	1	false	0.37290940815830437	0.8160377358490563	2.3881191266294634E-233	carbohydrate homeostasis
GO:0090276	16515	186	54	1	498	1	3	false	0.3734939759036425	0.8160377358490563	3.29590887897364E-142	regulation of peptide hormone secretion
GO:0048589	16515	579	54	2	5407	12	2	false	0.3735170081951621	0.8160377358490563	0.0	developmental growth
GO:0016874	16515	155	54	1	6357	19	1	false	0.3748000696924271	0.8160377358490563	9.95913586E-316	ligase activity
GO:0098662	16515	754	54	5	917	5	2	false	0.3749578811681348	0.8160377358490563	1.2439668276924448E-185	inorganic cation transmembrane transport
GO:0060907	16515	9	54	1	24	1	3	false	0.374999999999999	0.8160377358490563	7.648160158592226E-7	positive regulation of macrophage cytokine production
GO:0015798	16515	3	54	1	8	1	1	false	0.37499999999999983	0.8160377358490563	0.017857142857142835	myo-inositol transport
GO:0042734	16515	144	54	1	686	2	2	false	0.3760039156436022	0.8169378638159268	2.192011863738532E-152	presynaptic membrane
GO:1903522	16515	251	54	1	665	1	2	false	0.377443609022521	0.8187382532967404	1.1913641175900807E-190	regulation of blood circulation
GO:0110148	16515	134	54	1	13878	49	1	false	0.37889180732861105	0.8187382532967404	0.0	biomineralization
GO:0002263	16515	642	54	3	2060	7	3	false	0.37942132912741466	0.8187382532967404	0.0	cell activation involved in immune response
GO:0070372	16515	255	54	1	672	1	2	false	0.37946428571426466	0.8187382532967404	5.905378215225624E-193	regulation of ERK1 and ERK2 cascade
GO:0003333	16515	60	54	1	157	1	2	false	0.3821656050955255	0.8187382532967404	6.823939802869685E-45	amino acid transmembrane transport
GO:0001568	16515	628	54	2	4812	10	2	false	0.38238522994577895	0.8187382532967404	0.0	blood vessel development
GO:0006793	16515	3009	54	10	8863	26	1	false	0.38251161189833427	0.8187382532967404	0.0	phosphorus metabolic process
GO:0051271	16515	274	54	1	5240	9	3	false	0.38352702233076674	0.8187382532967404	0.0	negative regulation of cellular component movement
GO:0048193	16515	665	54	4	2128	10	1	false	0.3838829376941201	0.8187382532967404	0.0	Golgi vesicle transport
GO:0006937	16515	141	54	1	367	1	2	false	0.3841961852860997	0.8187382532967404	1.6021214252982904E-105	regulation of muscle contraction
GO:0010243	16515	931	54	3	2967	7	2	false	0.38433865453605875	0.8187382532967404	0.0	response to organonitrogen compound
GO:0104004	16515	282	54	1	5952	10	1	false	0.3847694679457406	0.8187382532967404	0.0	cellular response to environmental stimulus
GO:0021537	16515	228	54	1	4812	10	2	false	0.3848406557213612	0.8187382532967404	0.0	telencephalon development
GO:0019829	16515	57	54	1	617	5	2	false	0.3851145974683367	0.8187382532967404	5.25817915484018E-82	ATPase-coupled cation transmembrane transporter activity
GO:0031091	16515	89	54	1	775	4	1	false	0.3867295554560403	0.8205530024356898	2.2539452760909514E-119	platelet alpha granule
GO:0030072	16515	223	54	1	574	1	2	false	0.3885017421602583	0.8205530024356898	8.433317105972581E-166	peptide hormone secretion
GO:0008236	16515	228	54	1	1045	2	2	false	0.388923719958256	0.8205530024356898	2.7721736095558395E-237	serine-type peptidase activity
GO:0016627	16515	45	54	1	757	8	1	false	0.3889866797065647	0.8205530024356898	1.252948767729857E-73	oxidoreductase activity, acting on the CH-CH group of donors
GO:0042761	16515	11	54	1	142	6	2	false	0.3891442764459123	0.8205530024356898	1.254592607241076E-16	very long-chain fatty acid biosynthetic process
GO:0071385	16515	53	54	1	136	1	2	false	0.3897058823529416	0.8205530024356898	4.6095809776397876E-39	cellular response to glucocorticoid stimulus
GO:0005640	16515	22	54	1	1313	29	3	false	0.39065737346994633	0.8205530024356898	3.355597271349295E-48	nuclear outer membrane
GO:0042612	16515	9	54	1	23	1	1	false	0.3913043478260872	0.8205530024356898	1.2237056253747596E-6	MHC class I protein complex
GO:0009743	16515	208	54	1	3035	7	2	false	0.39193729532282906	0.8205530024356898	0.0	response to carbohydrate
GO:0006906	16515	890	54	5	2170	10	3	false	0.3923429631111781	0.8205530024356898	0.0	vesicle fusion
GO:0050877	16515	817	54	3	1482	4	1	false	0.39288593941748495	0.8205530024356898	0.0	nervous system process
GO:0016825	16515	231	54	1	3358	7	1	false	0.39308283281420686	0.8205530024356898	0.0	hydrolase activity, acting on acid phosphorus-nitrogen bonds
GO:0033116	16515	67	54	1	1906	14	2	false	0.39512647454095534	0.8235768686215093	2.0112641133126815E-125	endoplasmic reticulum-Golgi intermediate compartment membrane
GO:0006903	16515	418	54	2	12903	42	3	false	0.3967482988034501	0.8257137526977066	0.0	vesicle targeting
GO:0097305	16515	212	54	1	3035	7	2	false	0.3979406902769283	0.8269518248397428	0.0	response to alcohol
GO:0016021	16515	749	54	10	908	11	1	false	0.3998794778065362	0.8297349284621381	3.3519406952242996E-182	integral component of membrane
GO:0043167	16515	2941	54	4	9221	10	1	false	0.40147568298928143	0.83033463135512	0.0	ion binding
GO:0046390	16515	280	54	4	1138	13	3	false	0.40240958869302645	0.83033463135512	6.425820980981306E-275	ribose phosphate biosynthetic process
GO:0048037	16515	463	54	1	9221	10	1	false	0.4027487550873451	0.83033463135512	0.0	cofactor binding
GO:0015081	16515	146	54	2	547	5	3	false	0.40295227594356053	0.83033463135512	3.9035497607233794E-137	sodium ion transmembrane transporter activity
GO:0098802	16515	145	54	1	638	2	2	false	0.4031682603111565	0.83033463135512	8.324378856725115E-148	plasma membrane signaling receptor complex
GO:0001817	16515	632	54	2	2817	6	2	false	0.4043639379796785	0.8306768418379212	0.0	regulation of cytokine production
GO:0099503	16515	920	54	4	2016	7	1	false	0.4050990880311097	0.8306768418379212	0.0	secretory vesicle
GO:1901615	16515	460	54	2	8995	27	1	false	0.4051350204050555	0.8306768418379212	0.0	organic hydroxy compound metabolic process
GO:0002443	16515	689	54	4	1079	5	1	false	0.4062491712674472	0.8308914180078403	1.0361788699599989E-305	leukocyte mediated immunity
GO:0010975	16515	467	54	1	1149	1	3	false	0.40644038294169643	0.8308914180078403	0.0	regulation of neuron projection development
GO:0006163	16515	482	54	4	603	4	2	false	0.40722022507884315	0.8312578045857211	1.2779817982468668E-130	purine nucleotide metabolic process
GO:0042330	16515	556	54	2	3248	8	2	false	0.4094922019568602	0.8346645176852644	0.0	taxis
GO:0051648	16515	518	54	2	807	2	1	false	0.4117292548759011	0.8368316489591366	8.105257218839552E-228	vesicle localization
GO:0045332	16515	28	54	1	68	1	2	false	0.4117647058823497	0.8368316489591366	1.0030624795337558E-19	phospholipid translocation
GO:0004518	16515	251	54	1	1069	2	2	false	0.41463547086228963	0.8396054345094212	3.2666965749252185E-252	nuclease activity
GO:0015807	16515	44	54	1	106	1	1	false	0.415094339622648	0.8396054345094212	7.298015688660608E-31	L-amino acid transport
GO:0016667	16515	49	54	1	757	8	1	false	0.4160446870450047	0.8396054345094212	2.500184981651664E-78	oxidoreductase activity, acting on a sulfur group of donors
GO:0031960	16515	149	54	1	358	1	1	false	0.41620111731837994	0.8396054345094212	6.227789353112145E-105	response to corticosteroid
GO:0030990	16515	647	54	2	4639	10	1	false	0.4165435475545192	0.8396054345094212	0.0	intraciliary transport particle
GO:0002366	16515	641	54	3	1133	4	2	false	0.41676946062714765	0.8396054345094212	0.0	leukocyte activation involved in immune response
GO:0001818	16515	230	54	1	1391	3	3	false	0.41879482984113636	0.8415235167899733	4.369587958165681E-270	negative regulation of cytokine production
GO:0009612	16515	194	54	1	2959	8	2	false	0.41908509569078745	0.8415235167899733	3.39693344311477E-310	response to mechanical stimulus
GO:0006955	16515	1668	54	5	7504	19	2	false	0.41954568394875835	0.8415235167899733	0.0	immune response
GO:0060401	16515	162	54	1	385	1	1	false	0.4207792207791969	0.8425845103911925	3.950000535518077E-113	cytosolic calcium ion transport
GO:0006688	16515	20	54	1	158	4	3	false	0.4212922551955963	0.8425845103911925	9.08139646341693E-26	glycosphingolipid biosynthetic process
GO:0043299	16515	502	54	3	1308	6	2	false	0.42203765413700006	0.8428573063861589	0.0	leukocyte degranulation
GO:0042493	16515	892	54	3	3829	10	1	false	0.42279336566455805	0.8430650752392218	0.0	response to drug
GO:0016746	16515	296	54	1	2841	5	1	false	0.42335999081738374	0.8430650752392218	0.0	transferase activity, transferring acyl groups
GO:0098948	16515	62	54	1	146	1	2	false	0.42465753424658487	0.8444339474098757	8.876535878000997E-43	intrinsic component of postsynaptic specialization membrane
GO:0014033	16515	80	54	1	331	2	2	false	0.4255241234092452	0.8449431661383004	6.212725131552667E-79	neural crest cell differentiation
GO:0001944	16515	651	54	2	4127	9	2	false	0.4272567112772192	0.8471680349680106	0.0	vasculature development
GO:0046879	16515	261	54	1	608	1	2	false	0.42927631578949466	0.8499548226790565	1.288043533008145E-179	hormone secretion
GO:1990351	16515	256	54	1	4639	10	1	false	0.4334678310393482	0.8524267060852404	0.0	transporter complex
GO:0072358	16515	659	54	2	4127	9	2	false	0.43386975240071124	0.8524267060852404	0.0	cardiovascular system development
GO:0048843	16515	20	54	1	46	1	4	false	0.43478260869564805	0.8524267060852404	1.7830928185861718E-13	negative regulation of axon extension involved in axon guidance
GO:0009259	16515	473	54	4	582	4	2	false	0.43522740129031257	0.8524267060852404	2.9974324036834596E-121	ribonucleotide metabolic process
GO:0051272	16515	495	54	1	5452	6	3	false	0.43524637382382475	0.8524267060852404	0.0	positive regulation of cellular component movement
GO:0005794	16515	859	54	4	8452	33	3	false	0.4357341064154908	0.8524267060852404	0.0	Golgi apparatus
GO:0000038	16515	29	54	1	321	6	1	false	0.4360677819815091	0.8524267060852404	6.671233215983301E-42	very long-chain fatty acid metabolic process
GO:0099146	16515	45	54	1	103	1	2	false	0.4368932038834865	0.8524267060852404	2.8393636852325753E-30	intrinsic component of postsynaptic density membrane
GO:0001525	16515	458	54	1	1048	1	2	false	0.43702290076317074	0.8524267060852404	5.5632098852366E-311	angiogenesis
GO:0006935	16515	556	54	2	3829	10	2	false	0.4381076263099555	0.8524267060852404	0.0	chemotaxis
GO:0019904	16515	644	54	1	5904	5	1	false	0.43881394992686057	0.8524267060852404	0.0	protein domain specific binding
GO:0097485	16515	253	54	1	2319	5	3	false	0.43905770037881386	0.8524267060852404	0.0	neuron projection guidance
GO:0006766	16515	113	54	1	1811	9	1	false	0.4407619266857835	0.8524267060852404	5.671548437554528E-183	vitamin metabolic process
GO:0050708	16515	417	54	1	944	1	4	false	0.4417372881354533	0.8524267060852404	1.5851155306691098E-280	regulation of protein secretion
GO:0048018	16515	384	54	1	4802	7	3	false	0.4422242126213188	0.8524267060852404	0.0	receptor ligand activity
GO:0051048	16515	181	54	1	1643	5	3	false	0.4425304359925764	0.8524267060852404	1.0072816101469269E-246	negative regulation of secretion
GO:0002791	16515	437	54	1	986	1	3	false	0.44320486815400545	0.8524267060852404	3.509597636446445E-293	regulation of peptide secretion
GO:0097529	16515	177	54	1	399	1	1	false	0.44360902255636075	0.8524267060852404	2.451808183492864E-118	myeloid leukocyte migration
GO:0099177	16515	387	54	1	3496	5	3	false	0.44397833234480216	0.8524267060852404	0.0	regulation of trans-synaptic signaling
GO:0060485	16515	239	54	1	3369	8	2	false	0.44528414751356205	0.8524267060852404	0.0	mesenchyme development
GO:0042445	16515	191	54	1	9481	29	2	false	0.44626456257938024	0.8524267060852404	0.0	hormone metabolic process
GO:1990234	16515	726	54	4	1314	6	1	false	0.44641708360680793	0.8524267060852404	0.0	transferase complex
GO:0080134	16515	1277	54	3	5300	10	2	false	0.4471069312269049	0.8524267060852404	0.0	regulation of response to stress
GO:0008217	16515	151	54	1	3645	14	2	false	0.447559654496664	0.8524267060852404	3.075095269660697E-272	regulation of blood pressure
GO:0045664	16515	602	54	1	1345	1	2	false	0.4475836431225906	0.8524267060852404	0.0	regulation of neuron differentiation
GO:0016298	16515	257	54	1	1001	2	1	false	0.44776023976034335	0.8524267060852404	8.0973781445738E-247	lipase activity
GO:0048871	16515	444	54	2	6507	22	2	false	0.4487250313122957	0.8524267060852404	0.0	multicellular organismal homeostasis
GO:0045202	16515	1222	54	2	1821	2	1	false	0.4502000470692862	0.8524267060852404	0.0	synapse
GO:0051924	16515	219	54	1	486	1	2	false	0.45061728395050293	0.8524267060852404	1.4791659368840653E-144	regulation of calcium ion transport
GO:0030282	16515	101	54	1	390	2	2	false	0.4513743326082838	0.8524267060852404	2.866134494581238E-96	bone mineralization
GO:0140375	16515	96	54	1	850	5	1	false	0.45158525689046514	0.8524267060852404	1.565058129094839E-129	immune receptor activity
GO:0016411	16515	14	54	1	31	1	1	false	0.45161290322580533	0.8524267060852404	3.770987549047572E-9	acylglycerol O-acyltransferase activity
GO:0031256	16515	167	54	1	10934	39	3	false	0.45190920419013647	0.8524267060852404	0.0	leading edge membrane
GO:0005798	16515	166	54	1	2016	7	1	false	0.45252844173704126	0.8524267060852404	2.7761336944760134E-248	Golgi-associated vesicle
GO:0042327	16515	1021	54	1	2255	1	3	false	0.4527716186250581	0.8524267060852404	0.0	positive regulation of phosphorylation
GO:0030497	16515	12	54	1	128	6	1	false	0.45290961712002087	0.8524267060852404	4.214777386482513E-17	fatty acid elongation
GO:0008514	16515	118	54	1	453	2	2	false	0.4535447068705944	0.8524267060852404	3.3840813425532063E-112	organic anion transmembrane transporter activity
GO:0051094	16515	1228	54	3	7511	15	3	false	0.45431406184961565	0.8524267060852404	0.0	positive regulation of developmental process
GO:0004303	16515	10	54	1	22	1	1	false	0.4545454545454533	0.8524267060852404	1.5464411749241542E-6	estradiol 17-beta-dehydrogenase activity
GO:0098656	16515	264	54	2	1238	7	2	false	0.4597177037524177	0.8588106799786983	8.504692971374818E-278	anion transmembrane transport
GO:0045785	16515	378	54	1	5701	9	3	false	0.46091918199893234	0.8588106799786983	0.0	positive regulation of cell adhesion
GO:0042110	16515	422	54	2	621	2	1	false	0.4614357695705392	0.8588106799786983	2.0350217108907248E-168	T cell activation
GO:0061919	16515	485	54	2	12841	41	1	false	0.4620400407048033	0.8588106799786983	0.0	process utilizing autophagic mechanism
GO:0030705	16515	465	54	2	1873	6	1	false	0.4620954990582976	0.8588106799786983	0.0	cytoskeleton-dependent intracellular transport
GO:0001934	16515	951	54	1	2058	1	4	false	0.46209912536478737	0.8588106799786983	0.0	positive regulation of protein phosphorylation
GO:0007600	16515	388	54	2	817	3	1	false	0.4623478128741738	0.8588106799786983	1.1461051024118381E-244	sensory perception
GO:0007568	16515	289	54	1	5265	11	1	false	0.46292108172878205	0.8588106799786983	0.0	aging
GO:1901652	16515	482	54	2	1628	5	2	false	0.46379182454210466	0.8588106799786983	0.0	response to peptide
GO:0042180	16515	204	54	1	9265	28	3	false	0.4643759488263198	0.8588106799786983	0.0	cellular ketone metabolic process
GO:0060218	16515	78	54	1	291	2	2	false	0.4649129043724702	0.8588106799786983	6.505262422935805E-73	hematopoietic stem cell differentiation
GO:1905037	16515	91	54	1	339	2	2	false	0.4653959609711154	0.8588106799786983	4.680145493990937E-85	autophagosome organization
GO:0006066	16515	320	54	2	1883	9	2	false	0.4685828374296794	0.8619993692841613	0.0	alcohol metabolic process
GO:0050810	16515	79	54	2	265	5	3	false	0.46864832915689486	0.8619993692841613	1.4234570835807947E-69	regulation of steroid biosynthetic process
GO:0031226	16515	388	54	3	5669	37	2	false	0.4696605470339016	0.8619993692841613	0.0	intrinsic component of plasma membrane
GO:0072507	16515	447	54	2	652	2	2	false	0.4696926860987385	0.8619993692841613	1.5162498349701476E-175	divalent inorganic cation homeostasis
GO:0008361	16515	158	54	1	336	1	1	false	0.4702380952381083	0.8619993692841613	2.974174557570783E-100	regulation of cell size
GO:1901136	16515	149	54	1	2652	11	2	false	0.4712833327796885	0.862772662125779	2.035432341861235E-248	carbohydrate derivative catabolic process
GO:0048667	16515	545	54	1	1154	1	2	false	0.4722703639515174	0.8634374949919419	0.0	cell morphogenesis involved in neuron differentiation
GO:0035150	16515	125	54	1	453	2	1	false	0.47617652229969853	0.869131179016744	3.0594234342659497E-115	regulation of tube size
GO:0009991	16515	473	54	2	2447	8	1	false	0.47706109514874134	0.869131179016744	0.0	response to extracellular stimulus
GO:0022804	16515	247	54	2	969	6	1	false	0.4779928632566003	0.869131179016744	4.405229710593728E-238	active transmembrane transporter activity
GO:0061337	16515	121	54	1	253	1	2	false	0.4782608695651707	0.869131179016744	1.7495905393196827E-75	cardiac conduction
GO:0031012	16515	448	54	2	10934	39	2	false	0.478778473824124	0.869131179016744	0.0	extracellular matrix
GO:0061025	16515	959	54	5	1951	9	1	false	0.47915252137989567	0.869131179016744	0.0	membrane fusion
GO:0009266	16515	220	54	1	1117	3	1	false	0.4824750966559246	0.8729641384351586	6.843214967461627E-240	response to temperature stimulus
GO:0050769	16515	427	54	1	1522	2	4	false	0.48252714299342225	0.8729641384351586	0.0	positive regulation of neurogenesis
GO:0045321	16515	1132	54	4	2605	8	2	false	0.4868588857393381	0.8796510415969242	0.0	leukocyte activation
GO:0090090	16515	163	54	1	334	1	3	false	0.48802395209576743	0.8801371365563836	7.206565811716569E-100	negative regulation of canonical Wnt signaling pathway
GO:0098984	16515	348	54	1	1222	2	1	false	0.4886258077749961	0.8801371365563836	3.52185E-316	neuron to neuron synapse
GO:0002699	16515	188	54	1	1496	5	3	false	0.4895389645983443	0.8801371365563836	7.484172641807918E-245	positive regulation of immune effector process
GO:0034330	16515	618	54	2	6509	17	1	false	0.48967167279509777	0.8801371365563836	0.0	cell junction organization
GO:0032838	16515	243	54	1	1927	5	2	false	0.4906971498903128	0.8808363883893554	2.871508E-316	plasma membrane bounded cell projection cytoplasm
GO:0034219	16515	102	54	1	1406	9	2	false	0.4932929263247698	0.8843489767273075	3.3054363750404406E-158	carbohydrate transmembrane transport
GO:0042221	16515	3829	54	10	7281	18	1	false	0.4952805434340223	0.8860180978201561	0.0	response to chemical
GO:0048638	16515	284	54	1	2635	6	3	false	0.4958811146423039	0.8860180978201561	0.0	regulation of developmental growth
GO:0006457	16515	213	54	1	12841	41	1	false	0.4968516648959529	0.8860180978201561	0.0	protein folding
GO:0061082	16515	24	54	1	83	2	1	false	0.4972083455774221	0.8860180978201561	2.180843910958252E-21	myeloid leukocyte cytokine production
GO:0097447	16515	581	54	2	1166	3	3	false	0.49742490029354136	0.8860180978201561	0.0	dendritic tree
GO:0036230	16515	479	54	3	604	3	1	false	0.49811663667999095	0.8861098009834286	4.42232868641949E-133	granulocyte activation
GO:0042625	16515	58	54	1	199	2	2	false	0.49901020252775236	0.8865598463394213	1.1314673969358135E-51	ATPase-coupled ion transmembrane transporter activity
GO:0002474	16515	92	54	1	184	1	1	false	0.5000000000000275	0.887179487179536	6.942880958317741E-55	antigen processing and presentation of peptide antigen via MHC class I
GO:0005975	16515	557	54	2	8996	27	2	false	0.5049718653264255	0.8948541121789665	0.0	carbohydrate metabolic process
GO:1905039	16515	113	54	1	381	2	3	false	0.5057604641525041	0.8951054761982936	5.690724658374987E-100	carboxylic acid transmembrane transport
GO:0016853	16515	232	54	1	6357	19	1	false	0.5070755312524144	0.8951252771786423	0.0	isomerase activity
GO:0022604	16515	465	54	1	2863	4	3	false	0.5080344685517777	0.8951252771786423	0.0	regulation of cell morphogenesis
GO:0022834	16515	178	54	1	350	1	1	false	0.5085714285714544	0.8951252771786423	1.0769070611948206E-104	ligand-gated channel activity
GO:0015800	16515	54	54	1	106	1	1	false	0.509433962264157	0.8951252771786423	1.624334562249779E-31	acidic amino acid transport
GO:0015850	16515	190	54	1	2495	9	1	false	0.5103501124385507	0.8951252771786423	5.6248850294533935E-291	organic hydroxy compound transport
GO:0006898	16515	275	54	1	537	1	1	false	0.5121042830538706	0.8951252771786423	7.557181205381543E-161	receptor-mediated endocytosis
GO:1903825	16515	113	54	1	1477	9	2	false	0.512444102080476	0.8951252771786423	1.313233804923042E-172	organic acid transmembrane transport
GO:0000041	16515	104	54	1	779	5	1	false	0.5125062752958626	0.8951252771786423	2.6343855276289145E-132	transition metal ion transport
GO:0098742	16515	225	54	1	745	2	1	false	0.5130980731759798	0.8951252771786423	2.012188514448222E-197	cell-cell adhesion via plasma-membrane adhesion molecules
GO:0048878	16515	1045	54	6	1707	9	1	false	0.5132273699747237	0.8951252771786423	0.0	chemical homeostasis
GO:1901698	16515	1008	54	3	3829	10	1	false	0.5139564596037611	0.8951252771786423	0.0	response to nitrogen compound
GO:0033365	16515	1178	54	4	2012	6	1	false	0.5142105175975552	0.8951252771786423	0.0	protein localization to organelle
GO:0019882	16515	218	54	1	2527	8	1	false	0.5146061647845881	0.8951252771786423	1.245E-321	antigen processing and presentation
GO:0002576	16515	123	54	1	744	4	1	false	0.515405421335374	0.8951252771786423	3.3346792289972616E-144	platelet degranulation
GO:0048666	16515	1027	54	1	1990	1	2	false	0.5160804020101041	0.8951252771786423	0.0	neuron development
GO:0031349	16515	314	54	1	2758	6	3	false	0.5161199213790149	0.8951252771786423	0.0	positive regulation of defense response
GO:0017144	16515	582	54	2	8863	26	1	false	0.5167689385458798	0.8951291751533137	0.0	drug metabolic process
GO:0043169	16515	1836	54	3	2941	4	1	false	0.5174909665231727	0.8952593720850888	0.0	cation binding
GO:0061564	16515	477	54	1	915	1	1	false	0.5213114754098666	0.8996747120456176	3.141381716105017E-274	axon development
GO:0007283	16515	448	54	1	858	1	2	false	0.5221445221447325	0.8996747120456176	4.429377058526753E-257	spermatogenesis
GO:0060047	16515	250	54	1	478	1	2	false	0.5230125523012195	0.8996747120456176	5.823095349036605E-143	heart contraction
GO:0008344	16515	67	54	1	217	2	2	false	0.5231694828468357	0.8996747120456176	9.582882217131761E-58	adult locomotory behavior
GO:0006518	16515	763	54	3	6170	22	2	false	0.5232934560669957	0.8996747120456176	0.0	peptide metabolic process
GO:0048880	16515	327	54	1	4127	9	1	false	0.5246476088705605	0.9008683557864183	0.0	sensory system development
GO:0006690	16515	94	54	1	934	7	2	false	0.5252895687280633	0.9008683557864183	8.465362205100822E-132	icosanoid metabolic process
GO:0001678	16515	135	54	1	793	4	2	false	0.5267022293413316	0.9021731255054491	1.9411979300083042E-156	cellular glucose homeostasis
GO:0002700	16515	124	54	1	397	2	2	false	0.5276696435386043	0.9025360721199043	2.002998088680754E-106	regulation of production of molecular mediator of immune response
GO:0046326	16515	37	54	1	70	1	3	false	0.5285714285714295	0.9025360721199043	9.977403233947278E-21	positive regulation of glucose import
GO:0043235	16515	336	54	1	4639	10	1	false	0.5288704873477185	0.9025360721199043	0.0	receptor complex
GO:0031346	16515	354	54	1	2059	4	3	false	0.5300960903563291	0.9030430701832904	0.0	positive regulation of cell projection organization
GO:0016758	16515	156	54	2	214	2	1	false	0.5304725549559358	0.9030430701832904	8.138786832039993E-54	transferase activity, transferring hexosyl groups
GO:0016324	16515	286	54	1	2414	6	2	false	0.5311403375134497	0.9030690750842928	0.0	apical plasma membrane
GO:0010817	16515	444	54	2	3583	14	1	false	0.5327926989691927	0.904306504306556	0.0	regulation of hormone levels
GO:0043687	16515	342	54	1	3764	8	1	false	0.5336416100484119	0.904306504306556	0.0	post-translational protein modification
GO:0072503	16515	432	54	2	591	2	2	false	0.5339757377614255	0.904306504306556	9.438586831544698E-149	cellular divalent inorganic cation homeostasis
GO:0099111	16515	440	54	2	4764	19	2	false	0.5351213709946866	0.904306504306556	0.0	microtubule-based transport
GO:0006613	16515	99	54	1	185	1	1	false	0.5351351351351658	0.904306504306556	5.484574941527515E-55	cotranslational protein targeting to membrane
GO:0005791	16515	77	54	1	543	5	1	false	0.5359113892664589	0.9045138570058282	1.0988158503889974E-95	rough endoplasmic reticulum
GO:0009628	16515	1117	54	3	7281	18	1	false	0.5368338757933893	0.9048874849870838	0.0	response to abiotic stimulus
GO:0045596	16515	593	54	1	5689	7	4	false	0.5374403993203634	0.9048874849870838	0.0	negative regulation of cell differentiation
GO:0003015	16515	258	54	1	478	1	1	false	0.5397489539748717	0.907670172905495	1.588420873673413E-142	heart process
GO:0005385	16515	19	54	1	35	1	3	false	0.542857142857145	0.9108882885431338	2.4630972913946895E-10	zinc ion transmembrane transporter activity
GO:0090066	16515	453	54	2	3583	14	1	false	0.5443061637195976	0.9108882885431338	0.0	regulation of anatomical structure size
GO:0034764	16515	165	54	1	1977	9	3	false	0.5443394508619475	0.9108882885431338	8.942121599046844E-246	positive regulation of transmembrane transport
GO:0006508	16515	1639	54	4	5250	12	1	false	0.544808193183858	0.9108882885431338	0.0	proteolysis
GO:0031503	16515	549	54	2	2531	8	1	false	0.5455082854385236	0.9108882885431338	0.0	protein-containing complex localization
GO:0043632	16515	602	54	1	1103	1	1	false	0.5457842248411829	0.9108882885431338	0.0	modification-dependent macromolecule catabolic process
GO:0019752	16515	923	54	7	1006	7	1	false	0.5462697106147406	0.9108882885431338	7.788489199683524E-124	carboxylic acid metabolic process
GO:0036477	16515	797	54	3	10934	39	1	false	0.5485420087820563	0.9135765826165655	0.0	somatodendritic compartment
GO:0001101	16515	295	54	1	3829	10	1	false	0.551889627798387	0.9180471693184706	0.0	response to acid chemical
GO:0002702	16515	86	54	1	257	2	3	false	0.5581529669260303	0.9273513880259615	1.363801895693069E-70	positive regulation of production of molecular mediator of immune response
GO:0005776	16515	90	54	1	3678	33	1	false	0.5600835864420424	0.9294432657503438	5.5420456661233615E-183	autophagosome
GO:0050803	16515	205	54	1	3583	14	1	false	0.5623684731364633	0.9312852709526676	0.0	regulation of synapse structure or activity
GO:0006950	16515	3575	54	9	7281	18	1	false	0.5625393688702529	0.9312852709526676	0.0	response to stress
GO:0048545	16515	358	54	1	1482	3	3	false	0.5640125914864818	0.932608633951363	0.0	response to steroid hormone
GO:0006954	16515	627	54	3	1379	6	1	false	0.5681142804246435	0.9357674104123708	0.0	inflammatory response
GO:0031589	16515	308	54	1	1255	3	1	false	0.5706805240083743	0.9357674104123708	7.269762113801913E-303	cell-substrate adhesion
GO:0019783	16515	355	54	1	622	1	1	false	0.5707395498392939	0.9357674104123708	9.176914798745161E-184	ubiquitin-like protein-specific protease activity
GO:0042581	16515	148	54	1	775	4	1	false	0.5723711240033489	0.9357674104123708	2.0659595098779544E-163	specific granule
GO:0048731	16515	4127	54	9	4812	10	2	false	0.5726042070734717	0.9357674104123708	0.0	system development
GO:0040017	16515	513	54	1	5694	9	3	false	0.572739245009872	0.9357674104123708	0.0	positive regulation of locomotion
GO:0006650	16515	322	54	4	446	5	2	false	0.5735886756498472	0.9357674104123708	7.689835624801014E-114	glycerophospholipid metabolic process
GO:0042288	16515	23	54	1	40	1	1	false	0.5750000000000033	0.9357674104123708	1.126984324689372E-11	MHC class I protein binding
GO:0050804	16515	387	54	1	673	1	2	false	0.5750371471025532	0.9357674104123708	1.6518777353779856E-198	modulation of chemical synaptic transmission
GO:0007411	16515	251	54	1	436	1	2	false	0.5756880733944462	0.9357674104123708	2.1968011553238228E-128	axon guidance
GO:0098889	16515	72	54	1	206	2	2	false	0.5779777409424361	0.9357674104123708	2.179251479495215E-57	intrinsic component of presynaptic membrane
GO:0070838	16515	422	54	3	779	5	2	false	0.5780619857193664	0.9357674104123708	1.6564569306744497E-232	divalent metal ion transport
GO:0044087	16515	839	54	2	9710	22	2	false	0.57836016577256	0.9357674104123708	0.0	regulation of cellular component biogenesis
GO:0099060	16515	59	54	1	102	1	2	false	0.578431372549022	0.9357674104123708	8.71455207836305E-30	integral component of postsynaptic specialization membrane
GO:0050662	16515	268	54	1	463	1	1	false	0.5788336933046584	0.9357674104123708	3.618276789168254E-136	coenzyme binding
GO:0001932	16515	1331	54	1	2298	1	3	false	0.5791993037423211	0.9357674104123708	0.0	regulation of protein phosphorylation
GO:0043062	16515	323	54	1	6509	17	1	false	0.5795142137873897	0.9357674104123708	0.0	extracellular structure organization
GO:0030163	16515	878	54	2	5628	12	3	false	0.5798291150526445	0.9357674104123708	0.0	protein catabolic process
GO:0022857	16515	969	54	6	1516	9	2	false	0.581755835852276	0.9357674104123708	0.0	transmembrane transporter activity
GO:0042098	16515	167	54	1	473	2	2	false	0.5819597233668653	0.9357674104123708	1.074544485943691E-132	T cell proliferation
GO:0050954	16515	137	54	1	388	2	1	false	0.5821012813340694	0.9357674104123708	9.021911403626958E-109	sensory perception of mechanical stimulus
GO:0030425	16515	581	54	2	1047	3	2	false	0.5821248494324935	0.9357674104123708	1.4979502321803E-311	dendrite
GO:0071214	16515	282	54	1	1117	3	2	false	0.5826453155718948	0.9357674104123708	2.9122699178312044E-273	cellular response to abiotic stimulus
GO:0098936	16515	104	54	1	294	2	2	false	0.5831301803998233	0.9357674104123708	2.2581949814294223E-82	intrinsic component of postsynaptic membrane
GO:0010934	16515	14	54	1	24	1	1	false	0.5833333333333316	0.9357674104123708	5.098773439061487E-7	macrophage cytokine production
GO:0001775	16515	1263	54	4	12841	41	1	false	0.5835887214045206	0.9357674104123708	0.0	cell activation
GO:0071407	16515	516	54	1	2614	4	2	false	0.5852807613746448	0.9357674104123708	0.0	cellular response to organic cyclic compound
GO:0042596	16515	41	54	1	70	1	1	false	0.5857142857142824	0.9357674104123708	2.4692366214609193E-20	fear response
GO:0009897	16515	297	54	2	5657	37	3	false	0.5861350059135724	0.9357674104123708	0.0	external side of plasma membrane
GO:0099094	16515	155	54	1	435	2	2	false	0.5862068965516802	0.9357674104123708	2.2998787197688744E-122	ligand-gated cation channel activity
GO:0061042	16515	10	54	1	17	1	1	false	0.5882352941176482	0.9360331464583291	5.141916906622793E-5	vascular wound healing
GO:1901700	16515	1487	54	4	3829	10	1	false	0.5882649876953017	0.9360331464583291	0.0	response to oxygen-containing compound
GO:0071495	16515	1268	54	3	1513	3	1	false	0.5884023391753948	0.9360331464583291	3.6313787365830666E-290	cellular response to endogenous stimulus
GO:0032102	16515	305	54	1	3240	9	3	false	0.5897340473050307	0.9363092485173409	0.0	negative regulation of response to external stimulus
GO:0008285	16515	631	54	1	4571	6	3	false	0.590096560716844	0.9363092485173409	0.0	negative regulation of cell population proliferation
GO:0051650	16515	503	54	2	897	3	3	false	0.5907889042887794	0.9363092485173409	2.696098455078724E-266	establishment of vesicle localization
GO:0015276	16515	178	54	1	494	2	2	false	0.5912819965347947	0.9363092485173409	1.5932735300679006E-139	ligand-gated ion channel activity
GO:0043005	16515	1047	54	3	1906	5	1	false	0.5919684673400891	0.9363249814842095	0.0	neuron projection
GO:0034248	16515	415	54	1	5288	11	3	false	0.5933981077447246	0.9375148186286516	0.0	regulation of cellular amide metabolic process
GO:0046914	16515	976	54	2	1729	3	1	false	0.5962509293871985	0.9394421947255309	0.0	transition metal ion binding
GO:0015849	16515	239	54	1	2495	9	1	false	0.5965855423781447	0.9394421947255309	0.0	organic acid transport
GO:0097756	16515	74	54	1	124	1	1	false	0.5967741935483767	0.9394421947255309	6.679738921385345E-36	negative regulation of blood vessel diameter
GO:0032869	16515	208	54	1	348	1	2	false	0.5977011494253116	0.9394421947255309	3.208088037675193E-101	cellular response to insulin stimulus
GO:0006612	16515	185	54	1	506	2	2	false	0.5980119751106884	0.9394421947255309	1.4086838666207554E-143	protein targeting to membrane
GO:0016747	16515	178	54	1	296	1	1	false	0.6013513513512682	0.9434327612034853	7.57658746519481E-86	transferase activity, transferring acyl groups other than amino-acyl groups
GO:0097367	16515	811	54	1	9221	10	1	false	0.6019155550163855	0.9434327612034853	0.0	carbohydrate derivative binding
GO:0032990	16515	638	54	1	1057	1	1	false	0.6035950804161297	0.9449950127781941	2.1711294386699665E-307	cell part morphogenesis
GO:0034440	16515	97	54	1	1205	11	2	false	0.6043293062092547	0.945075434795038	7.114577299234279E-146	lipid oxidation
GO:0071333	16515	118	54	1	195	1	3	false	0.6051282051282403	0.9452566996585605	2.6239986128565743E-56	cellular response to glucose stimulus
GO:0007267	16515	1687	54	3	5153	9	2	false	0.6082144284325993	0.9486609605532733	0.0	cell-cell signaling
GO:0007156	16515	137	54	1	225	1	1	false	0.60888888888889	0.9486609605532733	7.383140797018059E-65	homophilic cell adhesion via plasma membrane adhesion molecules
GO:0035295	16515	939	54	2	4812	10	2	false	0.6095706035642794	0.9486609605532733	0.0	tube development
GO:0098655	16515	854	54	5	1249	7	2	false	0.6100493171187957	0.9486609605532733	0.0	cation transmembrane transport
GO:0000166	16515	685	54	1	1120	1	2	false	0.61160714285689	0.9488103159952261	4.9E-324	nucleotide binding
GO:0044089	16515	473	54	1	6743	13	3	false	0.61184294371333	0.9488103159952261	0.0	positive regulation of cellular component biogenesis
GO:0032535	16515	336	54	1	6554	18	2	false	0.612699370331178	0.9488103159952261	0.0	regulation of cellular component size
GO:0120178	16515	48	54	1	178	3	2	false	0.6128875885113672	0.9488103159952261	1.287526141418333E-44	steroid hormone biosynthetic process
GO:0001667	16515	358	54	1	1315	3	1	false	0.6148877285211531	0.9508307173638957	0.0	ameboidal-type cell migration
GO:0043270	16515	219	54	1	1946	8	3	false	0.6159379206570391	0.9508307173638957	1.7089279859771584E-296	positive regulation of ion transport
GO:0010942	16515	661	54	1	5164	7	3	false	0.6168661612797599	0.9508307173638957	0.0	positive regulation of cell death
GO:0023057	16515	1267	54	2	7020	11	3	false	0.6169407400236838	0.9508307173638957	0.0	negative regulation of signaling
GO:0006836	16515	233	54	1	4702	19	1	false	0.619984611944618	0.954459068889156	0.0	neurotransmitter transport
GO:0009952	16515	184	54	1	296	1	1	false	0.6216216216215369	0.9557483651448663	1.1413295439834662E-84	anterior/posterior pattern specification
GO:0045211	16515	263	54	1	683	2	2	false	0.6222032348233558	0.9557483651448663	6.417651019588943E-197	postsynaptic membrane
GO:0033273	16515	74	54	1	191	2	1	false	0.6260126756682418	0.9586747545139038	7.102494269151887E-55	response to vitamin
GO:0042325	16515	1477	54	1	2359	1	2	false	0.6261127596442257	0.9586747545139038	0.0	regulation of phosphorylation
GO:0090174	16515	890	54	5	977	5	2	false	0.6266734288698103	0.9586747545139038	8.266259420119767E-127	organelle membrane fusion
GO:0051704	16515	905	54	3	13878	49	1	false	0.6279923911191352	0.9586747545139038	0.0	multi-organism process
GO:0071326	16515	120	54	1	191	1	2	false	0.6282722513089277	0.9586747545139038	3.077046295428523E-54	cellular response to monosaccharide stimulus
GO:0098805	16515	1574	54	9	6329	38	1	false	0.6289528191880784	0.9586747545139038	0.0	whole membrane
GO:0009898	16515	146	54	1	5540	37	2	false	0.6289571366319543	0.9586747545139038	2.2633782573487843E-292	cytoplasmic side of plasma membrane
GO:0046651	16515	245	54	1	624	2	2	false	0.631482281763242	0.961464772233583	8.716713734820697E-181	lymphocyte proliferation
GO:0003008	16515	1482	54	4	6028	17	1	false	0.6324455870884016	0.9618732884948876	0.0	system process
GO:0033993	16515	838	54	2	2958	7	1	false	0.634370812276622	0.9621626549963354	0.0	response to lipid
GO:0043161	16515	403	54	1	635	1	2	false	0.6346456692912988	0.9621626549963354	2.8386962439804797E-180	proteasome-mediated ubiquitin-dependent protein catabolic process
GO:0198738	16515	481	54	1	1687	3	1	false	0.6349197968257966	0.9621626549963354	0.0	cell-cell signaling by wnt
GO:0060070	16515	305	54	1	480	1	1	false	0.635416666666655	0.9621626549963354	4.674163589846908E-136	canonical Wnt signaling pathway
GO:0015318	16515	768	54	5	969	6	1	false	0.6370577176909864	0.9621812497429096	4.492427514227734E-214	inorganic molecular entity transmembrane transporter activity
GO:0015662	16515	37	54	1	58	1	1	false	0.6379310344827669	0.9621812497429096	2.9916390774017556E-16	ion transmembrane transporter activity, phosphorylative mechanism
GO:0032868	16515	261	54	1	409	1	1	false	0.6381418092909116	0.9621812497429096	1.3615933498545213E-115	response to insulin
GO:0071496	16515	292	54	1	2447	8	1	false	0.6387302374149818	0.9621812497429096	0.0	cellular response to external stimulus
GO:0098609	16515	745	54	2	1255	3	1	false	0.638905035053276	0.9621812497429096	0.0	cell-cell adhesion
GO:0030135	16515	274	54	1	2016	7	1	false	0.6409208903046237	0.9641679480234774	0.0	coated vesicle
GO:0010648	16515	1264	54	2	6700	11	3	false	0.6434066634016729	0.966856484416846	0.0	negative regulation of cell communication
GO:0007186	16515	729	54	1	4610	6	1	false	0.6442125393965435	0.9670175211765903	0.0	G protein-coupled receptor signaling pathway
GO:0006875	16515	511	54	2	636	2	2	false	0.6452978755013543	0.9675972477723449	3.29941028818315E-136	cellular metal ion homeostasis
GO:0120025	16515	1906	54	5	2390	6	2	false	0.649184135817503	0.9694098648998116	0.0	plasma membrane bounded cell projection
GO:0032103	16515	431	54	1	3505	8	3	false	0.650345159543475	0.9694098648998116	0.0	positive regulation of response to external stimulus
GO:0090150	16515	302	54	1	2167	7	2	false	0.6508142709240845	0.9694098648998116	0.0	establishment of protein localization to membrane
GO:0005635	16515	446	54	2	6747	33	3	false	0.6515039952727941	0.9694098648998116	0.0	nuclear envelope
GO:0048812	16515	604	54	1	927	1	2	false	0.6515641855448621	0.9694098648998116	1.979770327319711E-259	neuron projection morphogenesis
GO:0061659	16515	341	54	1	523	1	1	false	0.6520076481835088	0.9694098648998116	4.59558000573742E-146	ubiquitin-like protein ligase activity
GO:0071704	16515	8995	54	27	9406	28	1	false	0.6522947365912172	0.9694098648998116	0.0	organic substance metabolic process
GO:0061387	16515	99	54	1	428	4	2	false	0.6523318383432253	0.9694098648998116	6.420608069451326E-100	regulation of extent of cell growth
GO:0044238	16515	8708	54	26	9406	28	1	false	0.654923405885312	0.9694098648998116	0.0	primary metabolic process
GO:0006412	16515	624	54	1	6770	11	5	false	0.6551071830286155	0.9694098648998116	0.0	translation
GO:0009057	16515	1319	54	2	8030	13	2	false	0.6552474359595	0.9694098648998116	0.0	macromolecule catabolic process
GO:0097530	16515	116	54	1	177	1	1	false	0.6553672316384461	0.9694098648998116	4.916732364615334E-49	granulocyte migration
GO:0016614	16515	94	54	1	757	8	1	false	0.6556124519842657	0.9694098648998116	1.0451082217737541E-122	oxidoreductase activity, acting on CH-OH group of donors
GO:0001654	16515	323	54	1	492	1	2	false	0.6565040650405117	0.9696922369435094	9.127290303776097E-137	eye development
GO:0031968	16515	191	54	1	2950	16	4	false	0.6582980122636599	0.9713053827003255	1.8265409897980366E-306	organelle outer membrane
GO:0007409	16515	435	54	1	659	1	3	false	0.6600910470410094	0.9723002810116305	1.0891818025309468E-182	axonogenesis
GO:0032590	16515	35	54	1	53	1	1	false	0.6603773584905582	0.9723002810116305	1.5475668092288873E-14	dendrite membrane
GO:0070231	16515	41	54	1	62	1	1	false	0.6612903225806476	0.9724208791918891	5.430958229767765E-17	T cell apoptotic process
GO:0071331	16515	120	54	1	181	1	2	false	0.6629834254143844	0.9724208791918891	9.337885233291021E-50	cellular response to hexose stimulus
GO:0106106	16515	137	54	2	168	2	2	false	0.6641003706871766	0.9724208791918891	1.6317869901737185E-34	cold-induced thermogenesis
GO:0097708	16515	2016	54	7	9006	34	2	false	0.6649602975626953	0.9724208791918891	0.0	intracellular vesicle
GO:0019217	16515	80	54	1	629	8	3	false	0.6653951832601461	0.9724208791918891	1.7487053013790567E-103	regulation of fatty acid metabolic process
GO:0005575	16515	11845	54	40	14589	50	1	false	0.6657918511157487	0.9724208791918891	0.0	cellular_component
GO:0051649	16515	801	54	3	5310	22	3	false	0.6663430947466273	0.9724208791918891	0.0	establishment of localization in cell
GO:0046324	16515	54	54	1	81	1	2	false	0.6666666666666695	0.9724208791918891	4.335987996091221E-22	regulation of glucose import
GO:0016788	16515	1001	54	2	3358	7	1	false	0.6667828138389471	0.9724208791918891	0.0	hydrolase activity, acting on ester bonds
GO:0007389	16515	379	54	1	6028	17	2	false	0.6689352023089596	0.9736197803020449	0.0	pattern specification process
GO:0006661	16515	117	54	1	276	2	2	false	0.6690118577075467	0.9736197803020449	4.1957986905064308E-81	phosphatidylinositol biosynthetic process
GO:0072359	16515	983	54	2	4127	9	1	false	0.6706666060852746	0.9739913074830592	0.0	circulatory system development
GO:0030217	16515	212	54	1	498	2	2	false	0.670674650311673	0.9739913074830592	8.428030331917268E-147	T cell differentiation
GO:0031669	16515	200	54	1	469	2	2	false	0.6715506715508363	0.9742412258137918	2.873638937077407E-138	cellular response to nutrient levels
GO:0035579	16515	82	54	1	338	4	2	false	0.6728072303811644	0.9750421014110278	9.214175197168938E-81	specific granule membrane
GO:0046323	16515	64	54	1	95	1	1	false	0.673684210526306	0.975291785950217	1.0100415716024913E-25	glucose import
GO:0002697	16515	365	54	1	1809	5	2	false	0.676380144344381	0.9781714940152804	0.0	regulation of immune effector process
GO:0099061	16515	42	54	1	62	1	2	false	0.6774193548387124	0.9784037564645588	1.0861916459535473E-16	integral component of postsynaptic density membrane
GO:0045597	16515	884	54	1	5910	7	4	false	0.6785056208125617	0.9784037564645588	0.0	positive regulation of cell differentiation
GO:0035239	16515	770	54	1	2445	3	2	false	0.6786615651777287	0.9784037564645588	0.0	tube morphogenesis
GO:0023014	16515	859	54	1	4966	6	2	false	0.6802332290333026	0.9796491040396367	0.0	signal transduction by protein phosphorylation
GO:0006767	16515	77	54	1	113	1	1	false	0.6814159292035592	0.9799279003539098	2.4205502384175778E-30	water-soluble vitamin metabolic process
GO:0061651	16515	88	54	1	129	1	2	false	0.6821705426356853	0.9799279003539098	1.247332949956783E-34	Atg12 conjugating enzyme activity
GO:0009914	16515	269	54	1	4834	20	2	false	0.682550936373677	0.9799279003539098	0.0	hormone transport
GO:0009416	16515	274	54	1	401	1	1	false	0.683291770573528	0.9799749331334329	4.3097794406991056E-108	response to light stimulus
GO:0005774	16515	390	54	3	4059	36	3	false	0.6865484835758024	0.9828866285665406	0.0	vacuolar membrane
GO:0009617	16515	553	54	1	1254	2	1	false	0.6877032601818927	0.9828866285665406	0.0	response to bacterium
GO:0006869	16515	277	54	1	2518	10	2	false	0.6889004495512085	0.9828866285665406	0.0	lipid transport
GO:0009725	16515	915	54	2	2964	7	2	false	0.6890036202689662	0.9828866285665406	0.0	response to hormone
GO:0002376	16515	2527	54	8	13878	49	1	false	0.6905998337699766	0.9828866285665406	0.0	immune system process
GO:0019867	16515	192	54	1	6329	38	1	false	0.6909108522565373	0.9828866285665406	0.0	outer membrane
GO:0051130	16515	1112	54	2	8217	17	3	false	0.6912490313918506	0.9828866285665406	0.0	positive regulation of cellular component organization
GO:0071396	16515	543	54	1	2592	5	2	false	0.6916171637606249	0.9828866285665406	0.0	cellular response to lipid
GO:0050890	16515	265	54	1	817	3	1	false	0.6921185366717484	0.9828866285665406	8.929693059937898E-223	cognition
GO:0051051	16515	394	54	1	7554	22	3	false	0.6927720766596861	0.9828866285665406	0.0	negative regulation of transport
GO:0048585	16515	1457	54	3	8481	20	3	false	0.6931339230353639	0.9828866285665406	0.0	negative regulation of response to stimulus
GO:0006886	16515	1362	54	4	2870	9	3	false	0.6938663284939888	0.9829181152872881	0.0	intracellular protein transport
GO:0097712	16515	338	54	2	405	2	2	false	0.6961618384061117	0.983732071372072	2.3713088587117477E-78	vesicle targeting, trans-Golgi to periciliary membrane compartment
GO:0070227	16515	62	54	1	89	1	1	false	0.6966292134831333	0.983732071372072	2.0758018004069073E-23	lymphocyte apoptotic process
GO:0006810	16515	4702	54	19	4792	19	1	false	0.6970325896816825	0.983732071372072	1.9528703698435357E-193	transport
GO:0022853	16515	156	54	1	866	6	2	false	0.6974604765490939	0.983732071372072	1.2109719550612983E-176	active ion transmembrane transporter activity
GO:0050900	16515	399	54	1	3206	9	2	false	0.6981330657690591	0.983732071372072	0.0	leukocyte migration
GO:2000147	16515	486	54	1	1475	3	4	false	0.6988532794121538	0.983732071372072	0.0	positive regulation of cell motility
GO:0044242	16515	183	54	1	2688	17	3	false	0.699515657311202	0.983732071372072	1.7834230815785034E-289	cellular lipid catabolic process
GO:0007399	16515	1971	54	4	4127	9	1	false	0.7002671498164634	0.983732071372072	0.0	nervous system development
GO:0002446	16515	475	54	4	519	4	1	false	0.7008704155426173	0.983732071372072	5.914689965897923E-65	neutrophil mediated immunity
GO:0006915	16515	1695	54	5	1819	5	1	false	0.7022796016641939	0.983732071372072	6.637702222380925E-196	apoptotic process
GO:0060828	16515	262	54	1	373	1	2	false	0.7024128686328027	0.983732071372072	5.2943117753702656E-98	regulation of canonical Wnt signaling pathway
GO:0006639	16515	103	54	1	395	4	2	false	0.7029703891524416	0.983732071372072	7.915149252012762E-98	acylglycerol metabolic process
GO:0003012	16515	389	54	1	1482	4	1	false	0.7045657124593405	0.984402429141076	0.0	muscle system process
GO:0044057	16515	491	54	1	3474	8	2	false	0.7048719705771722	0.984402429141076	0.0	regulation of system process
GO:0005576	16515	681	54	2	10934	39	1	false	0.7081588730796251	0.9879958471191544	0.0	extracellular region
GO:0006414	16515	624	54	1	3359	6	2	false	0.7089008462127627	0.9880350162723701	0.0	translational elongation
GO:0002283	16515	465	54	3	521	3	2	false	0.7104663279646243	0.9886703412982735	1.0986135721444786E-76	neutrophil activation involved in immune response
GO:0036211	16515	3764	54	8	5415	12	2	false	0.7107853971038888	0.9886703412982735	0.0	protein modification process
GO:0050767	16515	737	54	1	1592	2	4	false	0.7117225031515686	0.9889798638170392	0.0	regulation of neurogenesis
GO:0051235	16515	296	54	1	7011	29	2	false	0.7145015441409477	0.9918456741134118	0.0	maintenance of location
GO:0045177	16515	346	54	1	10934	39	1	false	0.7152946965531644	0.9919517635566929	0.0	apical part of cell
GO:0046907	16515	1873	54	6	11294	42	3	false	0.7183760376630449	0.9945412864521777	0.0	intracellular transport
GO:0050801	16515	717	54	4	1045	6	1	false	0.7185991954134232	0.9945412864521777	1.6318728044228007E-281	ion homeostasis
GO:0019787	16515	523	54	1	3955	9	2	false	0.7213854594148552	0.9966576650620006	0.0	ubiquitin-like protein transferase activity
GO:0099056	16515	64	54	1	136	2	2	false	0.7215686274509571	0.9966576650620006	2.1234658401598604E-40	integral component of presynaptic membrane
GO:0005929	16515	647	54	2	9587	37	3	false	0.72337224922896	0.9981527347286946	0.0	cilium
GO:0010647	16515	1736	54	2	6661	9	3	false	0.7246440895028481	0.9986806426726345	0.0	positive regulation of cell communication
GO:0036094	16515	1120	54	1	9221	10	1	false	0.7262760077653113	0.9986806426726345	0.0	small molecule binding
GO:0044085	16515	2890	54	7	6683	18	1	false	0.7266413985855903	0.9986806426726345	0.0	cellular component biogenesis
GO:0051234	16515	4792	54	19	5875	24	1	false	0.7272153796595331	0.9986806426726345	0.0	establishment of localization
GO:0051241	16515	1010	54	2	7773	19	3	false	0.727768296757559	0.9986806426726345	0.0	negative regulation of multicellular organismal process
GO:0030335	16515	468	54	1	1330	3	3	false	0.7280843702721735	0.9986806426726345	0.0	positive regulation of cell migration
GO:0098562	16515	167	54	1	473	3	1	false	0.7301820719816441	0.9999411082713084	1.074544485943691E-132	cytoplasmic side of membrane
GO:0050778	16515	585	54	1	2983	6	4	false	0.7304483095825816	0.9999411082713084	0.0	positive regulation of immune response
GO:0000139	16515	665	54	4	2012	14	2	false	0.7323484560577742	0.9999999819021561	0.0	Golgi membrane
GO:1902475	16515	44	54	1	60	1	2	false	0.7333333333333396	0.9999999819021561	6.684117746003525E-15	L-alpha-amino acid transmembrane transport
GO:0048858	16515	618	54	1	1730	3	3	false	0.734687940763906	0.9999999819021561	0.0	cell projection morphogenesis
GO:0015077	16515	347	54	2	782	5	2	false	0.735064815875012	0.9999999819021561	1.956639306244118E-232	monovalent inorganic cation transmembrane transporter activity
GO:0051050	16515	859	54	2	7837	23	3	false	0.7351503570373876	0.9999999819021561	0.0	positive regulation of transport
GO:0034703	16515	168	54	1	228	1	1	false	0.7368421052631177	0.9999999819021561	1.4269274253698234E-56	cation channel complex
GO:0009314	16515	401	54	1	1117	3	1	false	0.7370185953118816	0.9999999819021561	8.0802252E-316	response to radiation
GO:0099572	16515	345	54	1	9401	36	2	false	0.740382837180881	0.9999999819021561	0.0	postsynaptic specialization
GO:1903530	16515	650	54	1	8512	17	3	false	0.7412086471190266	0.9999999819021561	0.0	regulation of secretion by cell
GO:0035338	16515	18	54	2	34	4	2	false	0.7434017595307827	0.9999999819021561	4.5372844841480944E-10	long-chain fatty-acyl-CoA biosynthetic process
GO:0016477	16515	1315	54	3	1451	3	1	false	0.7441869397083525	0.9999999819021561	2.5941692467191015E-195	cell migration
GO:0051707	16515	1254	54	2	1873	3	2	false	0.7446495309008427	0.9999999819021561	0.0	response to other organism
GO:0009150	16515	460	54	4	495	4	2	false	0.7450887831129448	0.9999999819021561	1.728424826458533E-54	purine ribonucleotide metabolic process
GO:0007507	16515	522	54	1	3325	8	2	false	0.7453349285827513	0.9999999819021561	0.0	heart development
GO:0007423	16515	491	54	1	3125	8	1	false	0.7456689683598585	0.9999999819021561	0.0	sensory organ development
GO:0008203	16515	140	54	2	162	2	2	false	0.74610842726783	0.9999999819021561	1.2304938568846953E-27	cholesterol metabolic process
GO:0005509	16515	635	54	1	1729	3	1	false	0.7469367662530255	0.9999999819021561	0.0	calcium ion binding
GO:0051128	16515	2242	54	4	10141	22	2	false	0.7498934195012322	0.9999999819021561	0.0	regulation of cellular component organization
GO:0004579	16515	7	54	2	8	2	1	false	0.7500000000000001	0.9999999819021561	0.12499999999999997	dolichyl-diphosphooligosaccharide-protein glycotransferase activity
GO:0007276	16515	580	54	1	773	1	2	false	0.7503234152650463	0.9999999819021561	6.572703527412539E-188	gamete generation
GO:0006820	16515	484	54	2	1419	7	1	false	0.7513256563630465	0.9999999819021561	0.0	anion transport
GO:0016877	16515	117	54	1	155	1	1	false	0.7548387096774274	0.9999999819021561	4.3355710358724245E-37	ligase activity, forming carbon-sulfur bonds
GO:0008219	16515	1921	54	5	12841	41	1	false	0.7548814294388486	0.9999999819021561	0.0	cell death
GO:0009719	16515	1513	54	3	7281	18	1	false	0.7549577332095114	0.9999999819021561	0.0	response to endogenous stimulus
GO:0015031	16515	1899	54	5	2008	5	2	false	0.756278836218977	0.9999999819021561	2.850273740397961E-183	protein transport
GO:0006812	16515	1064	54	5	1419	7	1	false	0.7564095544024247	0.9999999819021561	0.0	cation transport
GO:0048856	16515	4812	54	10	5265	11	1	false	0.7566772235132028	0.9999999819021561	0.0	anatomical structure development
GO:0046649	16515	621	54	2	1132	4	1	false	0.7570096477669681	0.9999999819021561	0.0	lymphocyte activation
GO:0022603	16515	970	54	1	3247	4	2	false	0.7583533388170449	0.9999999819021561	0.0	regulation of anatomical structure morphogenesis
GO:0071375	16515	297	54	1	785	3	3	false	0.7603168128661257	0.9999999819021561	2.613672664187581E-225	cellular response to peptide hormone stimulus
GO:0008016	16515	216	54	1	284	1	2	false	0.7605633802817354	0.9999999819021561	2.326441696944822E-67	regulation of heart contraction
GO:0012501	16515	1819	54	5	1921	5	1	false	0.761026351104418	0.9999999819021561	1.7730777300949983E-172	programmed cell death
GO:0046903	16515	1477	54	5	4702	19	1	false	0.7612306860325107	0.9999999819021561	0.0	secretion
GO:0030155	16515	631	54	1	9139	20	2	false	0.7612708514935727	0.9999999819021561	0.0	regulation of cell adhesion
GO:0051129	16515	622	54	1	8126	18	3	false	0.7618726244127376	0.9999999819021561	0.0	negative regulation of cellular component organization
GO:0019221	16515	706	54	1	2821	5	2	false	0.7633961033415191	0.9999999819021561	0.0	cytokine-mediated signaling pathway
GO:1905114	16515	618	54	1	3315	7	2	false	0.7644134135614937	0.9999999819021561	0.0	cell surface receptor signaling pathway involved in cell-cell signaling
GO:0055065	16515	571	54	2	652	2	2	false	0.7668004862735963	0.9999999819021561	1.1535948196394761E-105	metal ion homeostasis
GO:0071702	16515	2495	54	9	4702	19	1	false	0.7670694901461554	0.9999999819021561	0.0	organic substance transport
GO:0031252	16515	401	54	1	10934	39	1	false	0.7677132846214718	0.9999999819021561	0.0	cell leading edge
GO:0030030	16515	1456	54	3	6509	17	1	false	0.7681493593040397	0.9999999819021561	0.0	cell projection organization
GO:0010498	16515	456	54	1	878	2	2	false	0.7692719277510479	0.9999999819021561	3.558302174652053E-263	proteasomal protein catabolic process
GO:1902531	16515	1775	54	1	3387	2	2	false	0.7735572463474936	0.9999999819021561	0.0	regulation of intracellular signal transduction
GO:0016055	16515	480	54	1	619	1	2	false	0.7754442649433593	0.9999999819021561	1.7139153157443847E-142	Wnt signaling pathway
GO:0031344	16515	627	54	1	2838	6	2	false	0.7767424238685756	0.9999999819021561	0.0	regulation of cell projection organization
GO:0051093	16515	798	54	1	7314	13	3	false	0.7775811166731157	0.9999999819021561	0.0	negative regulation of developmental process
GO:0008641	16515	91	54	1	117	1	1	false	0.7777777777777664	0.9999999819021561	1.3734491238942215E-26	ubiquitin-like modifier activating enzyme activity
GO:0008611	16515	7	54	1	9	1	3	false	0.7777777777777775	0.9999999819021561	0.027777777777777755	ether lipid biosynthetic process
GO:0051656	16515	691	54	2	4820	19	2	false	0.7796245744338532	0.9999999819021561	0.0	establishment of organelle localization
GO:0035592	16515	519	54	1	1984	5	2	false	0.7808694553777831	0.9999999819021561	0.0	establishment of protein localization to extracellular region
GO:0003002	16515	296	54	1	379	1	1	false	0.7810026385225792	0.9999999819021561	6.123300973226972E-86	regionalization
GO:0051480	16515	314	54	1	401	1	1	false	0.7830423940149637	0.9999999819021561	1.6957984953835528E-90	regulation of cytosolic calcium ion concentration
GO:0034613	16515	2012	54	6	2533	8	2	false	0.7845181604510039	0.9999999819021561	0.0	cellular protein localization
GO:0099500	16515	848	54	5	890	5	2	false	0.784850078576865	0.9999999819021561	5.0133519213091185E-73	vesicle fusion to plasma membrane
GO:0099536	16515	688	54	1	2147	4	2	false	0.7870292780972861	0.9999999819021561	0.0	synaptic signaling
GO:0030003	16515	577	54	2	650	2	2	false	0.787844020386152	0.9999999819021561	1.3574272566703099E-98	cellular cation homeostasis
GO:0033036	16515	2808	54	10	5875	24	1	false	0.789548169262332	0.9999999819021561	0.0	macromolecule localization
GO:0022607	16515	2668	54	6	6683	18	2	false	0.7896384701619144	0.9999999819021561	0.0	cellular component assembly
GO:0003013	16515	478	54	1	1482	4	1	false	0.7897658354941812	0.9999999819021561	0.0	circulatory system process
GO:0007017	16515	896	54	2	12841	41	1	false	0.7904595358866708	0.9999999819021561	0.0	microtubule-based process
GO:2000026	16515	1794	54	3	5196	11	3	false	0.7908591819296906	0.9999999819021561	0.0	regulation of multicellular organismal development
GO:0099568	16515	282	54	1	6076	33	1	false	0.7924798029002624	0.9999999819021561	0.0	cytoplasmic region
GO:0032880	16515	928	54	2	3765	11	2	false	0.7959468124692375	0.9999999819021561	0.0	regulation of protein localization
GO:0051640	16515	807	54	2	2730	9	1	false	0.7965209977142296	0.9999999819021561	0.0	organelle localization
GO:0034097	16515	1093	54	2	2958	7	1	false	0.7982305501839897	0.9999999819021561	0.0	response to cytokine
GO:0001819	16515	412	54	1	1759	6	3	false	0.7988708380245975	0.9999999819021561	0.0	positive regulation of cytokine production
GO:0009584	16515	44	54	1	55	1	1	false	0.7999999999999894	0.9999999819021561	8.357460915570152E-12	detection of visible light
GO:0048232	16515	465	54	1	580	1	1	false	0.8017241379312364	0.9999999819021561	8.698010733899691E-125	male gamete generation
GO:0043434	16515	409	54	1	979	3	2	false	0.8030666142703589	0.9999999819021561	4.517083471812399E-288	response to peptide hormone
GO:0007010	16515	1441	54	2	4814	9	1	false	0.8030707125918215	0.9999999819021561	0.0	cytoskeleton organization
GO:0048870	16515	1451	54	3	2148	5	3	false	0.8032875943924961	0.9999999819021561	0.0	cell motility
GO:0051270	16515	896	54	1	8723	15	3	false	0.8035089477799051	0.9999999819021561	0.0	regulation of cellular component movement
GO:0098797	16515	455	54	2	5728	37	2	false	0.8048319663234474	0.9999999819021561	0.0	plasma membrane protein complex
GO:0030154	16515	3328	54	4	3513	4	1	false	0.8053402590281918	0.9999999819021561	6.4067112836E-314	cell differentiation
GO:0010008	16515	454	54	2	2387	15	3	false	0.8098598869347425	0.9999999819021561	0.0	endosome membrane
GO:0009611	16515	602	54	1	3575	9	1	false	0.8101622096028962	0.9999999819021561	0.0	response to wounding
GO:0016042	16515	268	54	1	2721	16	2	false	0.8105898963518625	0.9999999819021561	0.0	lipid catabolic process
GO:0015672	16515	530	54	2	1064	5	1	false	0.8107303055478364	0.9999999819021561	2.0844E-319	monovalent inorganic cation transport
GO:0120035	16515	617	54	1	1447	3	2	false	0.81156642464566	0.9999999819021561	0.0	regulation of plasma membrane bounded cell projection organization
GO:0006638	16515	103	54	1	922	14	1	false	0.8119408787267571	0.9999999819021561	1.5848268422957817E-139	neutral lipid metabolic process
GO:0098660	16515	820	54	5	1054	7	1	false	0.8127208484757644	0.9999999819021561	1.5108267658204105E-241	inorganic ion transmembrane transport
GO:0031965	16515	279	54	2	3270	35	2	false	0.8134989813376169	0.9999999819021561	0.0	nuclear membrane
GO:0006936	16515	317	54	1	389	1	1	false	0.8149100257070112	0.9999999819021561	2.275965879320519E-80	muscle contraction
GO:0006928	16515	2076	54	5	12841	41	1	false	0.8150216144784228	0.9999999819021561	0.0	movement of cell or subcellular component
GO:0042578	16515	571	54	1	1001	2	1	false	0.8157142857139765	0.9999999819021561	3.8920527776558893E-296	phosphoric ester hydrolase activity
GO:0014032	16515	72	54	1	88	1	3	false	0.8181818181817954	0.9999999819021561	6.907361739795976E-18	neural crest cell development
GO:0048199	16515	405	54	2	676	4	2	false	0.8204597211085274	0.9999999819021561	6.523698570797862E-197	vesicle targeting, to, from or within Golgi
GO:0005856	16515	1977	54	1	4526	3	1	false	0.8214571451714731	0.9999999819021561	0.0	cytoskeleton
GO:0031225	16515	131	54	1	908	11	1	false	0.8216741655576573	0.9999999819021561	5.033812529451922E-162	anchored component of membrane
GO:0010033	16515	2958	54	7	3829	10	1	false	0.8262032337255095	0.9999999819021561	0.0	response to organic substance
GO:0016817	16515	1312	54	2	3358	7	1	false	0.8291765577942863	0.9999999819021561	0.0	hydrolase activity, acting on acid anhydrides
GO:0000003	16515	1253	54	3	13878	49	1	false	0.8314297727841446	0.9999999819021561	0.0	reproduction
GO:0022414	16515	1253	54	3	13878	49	2	false	0.8314297727841446	0.9999999819021561	0.0	reproductive process
GO:0044257	16515	735	54	1	4887	11	3	false	0.8338507151269674	0.9999999819021561	0.0	cellular protein catabolic process
GO:0042995	16515	1906	54	5	10934	39	1	false	0.8342966218316882	0.9999999819021561	0.0	cell projection
GO:0022610	16515	1260	54	3	13878	49	1	false	0.8343319343012673	0.9999999819021561	0.0	biological adhesion
GO:0046872	16515	1729	54	3	1836	3	1	false	0.8350702121239071	0.9999999819021561	1.6689959932889248E-176	metal ion binding
GO:0035418	16515	71	54	1	85	1	1	false	0.8352941176470594	0.9999999819021561	2.6318966940217385E-16	protein localization to synapse
GO:0008234	16515	622	54	1	1042	2	1	false	0.837764883536736	0.9999999819021561	3.040490279962583E-304	cysteine-type peptidase activity
GO:0070727	16515	2015	54	6	3370	12	2	false	0.8385142358290524	0.9999999819021561	0.0	cellular macromolecule localization
GO:0042060	16515	505	54	1	602	1	1	false	0.8388704318937582	0.9999999819021561	8.253237307151272E-115	wound healing
GO:0004888	16515	596	54	3	850	5	1	false	0.8390988606206236	0.9999999819021561	2.4718895390397115E-224	transmembrane signaling receptor activity
GO:0044237	16515	8863	54	26	13059	42	2	false	0.8402005869254869	0.9999999819021561	0.0	cellular metabolic process
GO:0023056	16515	1745	54	2	6990	12	3	false	0.8411854964919986	0.9999999819021561	0.0	positive regulation of signaling
GO:0003006	16515	848	54	1	5486	11	2	false	0.8425918692156411	0.9999999819021561	0.0	developmental process involved in reproduction
GO:0031981	16515	2789	54	2	4497	4	2	false	0.8433742375159636	0.9999999819021561	0.0	nuclear lumen
GO:0048002	16515	184	54	1	218	1	1	false	0.8440366972476243	0.9999999819021561	1.3878807685550404E-40	antigen processing and presentation of peptide antigen
GO:0071692	16515	525	54	1	2531	8	1	false	0.8447434121502907	0.9999999819021561	0.0	protein localization to extracellular region
GO:1990266	16515	98	54	1	116	1	1	false	0.8448275862069218	0.9999999819021561	1.7787368796427927E-21	neutrophil migration
GO:0006464	16515	3764	54	8	4687	11	2	false	0.8458381195353448	0.9999999819021561	0.0	cellular protein modification process
GO:0006662	16515	11	54	1	13	1	1	false	0.8461538461538451	0.9999999819021561	0.01282051282051281	glycerol ether metabolic process
GO:0030182	16515	1250	54	1	3328	4	2	false	0.8481630480344917	0.9999999819021561	0.0	neuron differentiation
GO:0050808	16515	377	54	1	618	2	1	false	0.848310805494776	0.9999999819021561	9.974271446309599E-179	synapse organization
GO:0009607	16515	1277	54	2	7281	18	1	false	0.8502615049854354	0.9999999819021561	0.0	response to biotic stimulus
GO:0009968	16515	1148	54	1	4789	7	5	false	0.8533676451526688	0.9999999819021561	0.0	negative regulation of signal transduction
GO:0098793	16515	525	54	1	10934	39	2	false	0.8537554939237303	0.9999999819021561	0.0	presynapse
GO:0006664	16515	96	54	2	180	5	2	false	0.8548514157598568	0.9999999819021561	1.6359996166307961E-53	glycolipid metabolic process
GO:0010970	16515	435	54	2	470	2	2	false	0.8564623690064304	0.9999999819021561	1.1339005228704009E-53	transport along microtubule
GO:0005887	16515	333	54	3	803	10	2	false	0.8568349988844892	0.9999999819021561	8.269589478432813E-236	integral component of plasma membrane
GO:0071705	16515	2183	54	7	4702	19	1	false	0.8579302482934436	0.9999999819021561	0.0	nitrogen compound transport
GO:0019941	16515	592	54	1	690	1	2	false	0.8579710144924482	0.9999999819021561	8.138613953273877E-122	modification-dependent protein catabolic process
GO:0090087	16515	662	54	1	2719	7	2	false	0.8585203102924402	0.9999999819021561	0.0	regulation of peptide transport
GO:0010646	16515	3269	54	4	8383	14	2	false	0.8596114223030864	0.9999999819021561	0.0	regulation of cell communication
GO:0004620	16515	221	54	1	257	1	1	false	0.8599221789883599	0.9999999819021561	8.516650009391985E-45	phospholipase activity
GO:0040012	16515	891	54	1	9059	19	2	false	0.8604344033743062	0.9999999819021561	0.0	regulation of locomotion
GO:0044297	16515	538	54	1	10934	39	1	false	0.860724722310545	0.9999999819021561	0.0	cell body
GO:0044403	16515	901	54	1	1871	3	1	false	0.8608618664711318	0.9999999819021561	0.0	symbiotic process
GO:0051641	16515	2730	54	9	5875	24	1	false	0.8619550589598292	0.9999999819021561	0.0	cellular localization
GO:0050776	16515	807	54	1	4478	10	3	false	0.8632138773802566	0.9999999819021561	0.0	regulation of immune response
GO:0009306	16515	519	54	1	2617	9	4	false	0.863687919800181	0.9999999819021561	0.0	protein secretion
GO:0002790	16515	542	54	1	2726	9	2	false	0.8644453651171948	0.9999999819021561	0.0	peptide secretion
GO:0098589	16515	324	54	1	6329	38	2	false	0.86505791100371	0.9999999819021561	0.0	membrane region
GO:0051223	16515	642	54	1	1947	5	3	false	0.8650653940019382	0.9999999819021561	0.0	regulation of protein transport
GO:0043068	16515	611	54	1	1849	5	3	false	0.8657985860191422	0.9999999819021561	0.0	positive regulation of programmed cell death
GO:0034762	16515	444	54	1	2438	10	2	false	0.866609645083971	0.9999999819021561	0.0	regulation of transmembrane transport
GO:0019395	16515	92	54	1	322	6	2	false	0.8696752104997295	0.9999999819021561	4.412146079928795E-83	fatty acid oxidation
GO:0023061	16515	600	54	1	2361	7	2	false	0.8719662057047557	0.9999999819021561	0.0	signal release
GO:0031982	16515	2029	54	7	7507	35	1	false	0.8728449595058558	0.9999999819021561	0.0	vesicle
GO:0030097	16515	780	54	3	816	3	1	false	0.8732517908808717	0.9999999819021561	1.2301592088236886E-63	hemopoiesis
GO:0051603	16515	680	54	1	1685	4	2	false	0.8737543771540544	0.9999999819021561	0.0	proteolysis involved in cellular protein catabolic process
GO:0032504	16515	704	54	1	6150	17	2	false	0.8737594139443394	0.9999999819021561	0.0	multicellular organism reproduction
GO:0015085	16515	189	54	1	554	5	2	false	0.8770217288195579	0.9999999819021561	1.0732590432227741E-153	calcium ion transmembrane transporter activity
GO:0070588	16515	289	54	1	845	5	2	false	0.8774235805943733	0.9999999819021561	6.396420433223522E-235	calcium ion transmembrane transport
GO:0022836	16515	350	54	1	539	2	1	false	0.8774682566508065	0.9999999819021561	6.202121895716514E-151	gated channel activity
GO:0006687	16515	60	54	1	177	5	2	false	0.8774803769759757	0.9999999819021561	9.430453879672026E-49	glycosphingolipid metabolic process
GO:0046474	16515	205	54	2	367	5	3	false	0.8788301083929497	0.9999999819021561	9.913361938054178E-109	glycerophospholipid biosynthetic process
GO:0043010	16515	284	54	1	323	1	1	false	0.8792569659442837	0.9999999819021561	3.0841609002606947E-51	camera-type eye development
GO:0048514	16515	544	54	1	834	2	2	false	0.8793618166691358	0.9999999819021561	3.51874571010287E-233	blood vessel morphogenesis
GO:0007275	16515	4343	54	10	6284	17	2	false	0.8797159577644419	0.9999999819021561	0.0	multicellular organism development
GO:0001676	16515	95	54	1	321	6	1	false	0.880609456791682	0.9999999819021561	4.3282878892319795E-84	long-chain fatty acid metabolic process
GO:0032611	16515	74	54	1	84	1	1	false	0.8809523809523996	0.9999999819021561	3.621842172809028E-13	interleukin-1 beta production
GO:0044248	16515	2055	54	4	8923	26	2	false	0.8812822912082785	0.9999999819021561	0.0	cellular catabolic process
GO:0030098	16515	308	54	1	746	4	2	false	0.8818389220763587	0.9999999819021561	8.01678692437044E-219	lymphocyte differentiation
GO:0023051	16515	3308	54	5	9004	19	2	false	0.883591398843988	0.9999999819021561	0.0	regulation of signaling
GO:0045055	16515	744	54	4	848	5	1	false	0.8837015698190618	0.9999999819021561	2.0969965795055626E-136	regulated exocytosis
GO:0044265	16515	1103	54	1	7226	13	3	false	0.8841178938289203	0.9999999819021561	0.0	cellular macromolecule catabolic process
GO:0010959	16515	324	54	1	915	5	2	false	0.888257358883757	0.9999999819021561	1.9233683041247344E-257	regulation of metal ion transport
GO:0050909	16515	16	54	1	18	1	1	false	0.8888888888888917	0.9999999819021561	0.006535947712418325	sensory perception of taste
GO:0031667	16515	446	54	2	473	2	1	false	0.8889794675169413	0.9999999819021561	1.3938072204249328E-44	response to nutrient levels
GO:0034284	16515	185	54	1	208	1	1	false	0.889423076923068	0.9999999819021561	4.420174585003608E-31	response to monosaccharide
GO:0007605	16515	122	54	1	137	1	1	false	0.8905109489051237	0.9999999819021561	2.5760280813614714E-20	sensory perception of sound
GO:0043065	16515	606	54	1	1697	5	3	false	0.8905313377543338	0.9999999819021561	0.0	positive regulation of apoptotic process
GO:0071310	16515	2428	54	4	3396	7	2	false	0.8927508427239568	0.9999999819021561	0.0	cellular response to organic substance
GO:0005515	16515	5904	54	5	9221	10	1	false	0.8932460679959835	0.9999999819021561	0.0	protein binding
GO:0046942	16515	239	54	1	355	2	2	false	0.8938489695236379	0.9999999819021561	8.490336791523714E-97	carboxylic acid transport
GO:0008509	16515	229	54	1	835	7	2	false	0.8949611489386347	0.9999999819021561	3.034616677634203E-212	anion transmembrane transporter activity
GO:0098794	16515	620	54	1	10934	39	2	false	0.8977882772417654	0.9999999819021561	0.0	postsynapse
GO:0048646	16515	989	54	1	5265	11	2	false	0.8988463277557486	0.9999999819021561	0.0	anatomical structure formation involved in morphogenesis
GO:0051384	16515	134	54	1	149	1	1	false	0.8993288590604551	0.9999999819021561	6.842145126024778E-21	response to glucocorticoid
GO:0070201	16515	688	54	1	2163	6	2	false	0.8997682626073183	0.9999999819021561	0.0	regulation of establishment of protein localization
GO:2000145	16515	829	54	1	1544	3	3	false	0.9009176752829888	0.9999999819021561	0.0	regulation of cell motility
GO:0051239	16515	2782	54	5	10089	27	2	false	0.9026614065479323	0.9999999819021561	0.0	regulation of multicellular organismal process
GO:0043269	16515	540	54	1	2360	9	2	false	0.9039575082098343	0.9999999819021561	0.0	regulation of ion transport
GO:0014070	16515	845	54	1	2958	7	1	false	0.9053601330265277	0.9999999819021561	0.0	response to organic cyclic compound
GO:0002684	16515	887	54	1	6068	15	3	false	0.9068395689170254	0.9999999819021561	0.0	positive regulation of immune system process
GO:0019953	16515	687	54	1	1253	3	2	false	0.9080966645717321	0.9999999819021561	0.0	sexual reproduction
GO:0000902	16515	960	54	1	1057	1	1	false	0.9082308420055522	0.9999999819021561	4.187268842637695E-140	cell morphogenesis
GO:0060249	16515	397	54	1	1707	9	1	false	0.9082610818194685	0.9999999819021561	0.0	anatomical structure homeostasis
GO:0006986	16515	179	54	1	197	1	1	false	0.9086294416243469	0.9999999819021561	7.140022202382867E-26	response to unfolded protein
GO:0016043	16515	6509	54	17	12854	41	2	false	0.909036238609332	0.9999999819021561	0.0	cellular component organization
GO:0032879	16515	2429	54	5	10462	33	2	false	0.9100308539453019	0.9999999819021561	0.0	regulation of localization
GO:0009790	16515	929	54	1	4343	10	1	false	0.910151601470861	0.9999999819021561	0.0	embryo development
GO:0035336	16515	23	54	2	34	4	1	false	0.911053130929791	0.9999999819021561	3.4953087364262726E-9	long-chain fatty-acyl-CoA metabolic process
GO:0005261	16515	413	54	2	692	5	2	false	0.9112817809659841	0.9999999819021561	7.370649269435062E-202	cation channel activity
GO:0012506	16515	733	54	4	3955	35	2	false	0.9114775433821443	0.9999999819021561	0.0	vesicle membrane
GO:0034654	16515	3033	54	4	4963	9	5	false	0.912728374166605	0.9999999819021561	0.0	nucleobase-containing compound biosynthetic process
GO:0048609	16515	698	54	1	1253	3	2	false	0.9133606531519771	0.9999999819021561	0.0	multicellular organismal reproductive process
GO:0043436	16515	1006	54	7	1019	7	1	false	0.9137984600342358	0.9999999819021561	5.264971687837605E-30	oxoacid metabolic process
GO:0043025	16515	472	54	1	843	3	2	false	0.9151471687305879	0.9999999819021561	2.652551411051871E-250	neuronal cell body
GO:0046486	16515	395	54	4	922	14	1	false	0.9158672016074728	0.9999999819021561	1.3937572883699088E-272	glycerolipid metabolic process
GO:0070887	16515	2939	54	4	6418	13	2	false	0.916452368945716	0.9999999819021561	0.0	cellular response to chemical stimulus
GO:0032501	16515	6028	54	17	13878	49	1	false	0.9176121670453727	0.9999999819021561	0.0	multicellular organismal process
GO:0042127	16515	1354	54	1	8277	14	2	false	0.918160248184379	0.9999999819021561	0.0	regulation of cell population proliferation
GO:0042310	16515	68	54	1	74	1	1	false	0.918918918918922	0.9999999819021561	5.398087757641167E-9	vasoconstriction
GO:0034702	16515	228	54	1	248	1	1	false	0.9193548387097966	0.9999999819021561	6.900759791040244E-30	ion channel complex
GO:0060341	16515	720	54	1	4068	13	2	false	0.9208476704681033	0.9999999819021561	0.0	regulation of cellular localization
GO:0055074	16515	410	54	1	571	2	2	false	0.9208529203924032	0.9999999819021561	8.549799163110391E-147	calcium ion homeostasis
GO:0031975	16515	1126	54	2	10934	39	1	false	0.9213285665362152	0.9999999819021561	0.0	envelope
GO:0030334	16515	777	54	1	1360	3	2	false	0.9214566290097361	0.9999999819021561	0.0	regulation of cell migration
GO:0051046	16515	692	54	1	2270	7	2	false	0.9218728471115794	0.9999999819021561	0.0	regulation of secretion
GO:1901565	16515	1167	54	2	6503	22	2	false	0.9254294148913879	0.9999999819021561	0.0	organonitrogen compound catabolic process
GO:0050793	16515	2287	54	3	9945	23	2	false	0.9255720642237389	0.9999999819021561	0.0	regulation of developmental process
GO:0032989	16515	1057	54	1	7814	18	3	false	0.9271353552928627	0.9999999819021561	0.0	cellular component morphogenesis
GO:0071345	16515	1013	54	1	2479	5	2	false	0.9278768491628867	0.9999999819021561	0.0	cellular response to cytokine stimulus
GO:0001662	16515	39	54	1	42	1	2	false	0.9285714285714378	0.9999999819021561	8.710801393728372E-5	behavioral fear response
GO:0043168	16515	1438	54	1	2941	4	1	false	0.9319219461402141	0.9999999819021561	0.0	anion binding
GO:0008104	16515	2531	54	8	2808	10	1	false	0.9324561879371207	0.9999999819021561	0.0	protein localization
GO:0042171	16515	14	54	1	15	1	1	false	0.9333333333333331	0.9999999819021561	0.06666666666666664	lysophosphatidic acid acyltransferase activity
GO:0031401	16515	1143	54	1	3972	8	3	false	0.9339685471888213	0.9999999819021561	0.0	positive regulation of protein modification process
GO:0031175	16515	915	54	1	1533	3	2	false	0.934675177184936	0.9999999819021561	0.0	neuron projection development
GO:0009888	16515	1798	54	2	4812	10	1	false	0.9354622468158598	0.9999999819021561	0.0	tissue development
GO:0099055	16515	99	54	1	133	2	2	false	0.9360902255639596	0.9999999819021561	1.8525853898994203E-32	integral component of postsynaptic membrane
GO:0022803	16515	540	54	2	969	6	1	false	0.9361918948061815	0.9999999819021561	4.5450251904428766E-288	passive transmembrane transporter activity
GO:0032279	16515	326	54	1	348	1	2	false	0.9367816091955262	0.9999999819021561	2.6942141911331886E-35	asymmetric synapse
GO:0009117	16515	578	54	4	587	4	1	false	0.9399170965267495	0.9999999819021561	4.66427742017905E-20	nucleotide metabolic process
GO:0015749	16515	96	54	1	102	1	1	false	0.9411764705882397	0.9999999819021561	7.426393311971062E-10	monosaccharide transmembrane transport
GO:0040011	16515	1650	54	3	13878	49	1	false	0.9415383849269295	0.9999999819021561	0.0	locomotion
GO:0030546	16515	387	54	1	411	1	1	false	0.9416058394160196	0.9999999819021561	2.2796487699229027E-39	signaling receptor activator activity
GO:0006796	16515	2991	54	10	3009	10	1	false	0.9416794289769328	0.9999999819021561	1.6476590431454356E-47	phosphate-containing compound metabolic process
GO:0010562	16515	1074	54	1	4324	10	3	false	0.9426569735202144	0.9999999819021561	0.0	positive regulation of phosphorus metabolic process
GO:0014069	16515	326	54	1	345	1	2	false	0.94492753623195	0.9999999819021561	1.2182739717218095E-31	postsynaptic density
GO:0006897	16515	537	54	1	2131	10	3	false	0.9455562134058094	0.9999999819021561	0.0	endocytosis
GO:0009056	16515	2357	54	4	9406	28	1	false	0.9458649313695612	0.9999999819021561	0.0	catabolic process
GO:0030258	16515	269	54	2	922	14	1	false	0.9472104706306688	0.9999999819021561	6.294618240327923E-241	lipid modification
GO:0010324	16515	545	54	1	1951	9	1	false	0.947948246129992	0.9999999819021561	0.0	membrane invagination
GO:0006874	16515	401	54	1	520	2	3	false	0.9479694679117279	0.9999999819021561	8.128339723813053E-121	cellular calcium ion homeostasis
GO:0016787	16515	3358	54	7	6357	19	1	false	0.9486649473995755	0.9999999819021561	0.0	hydrolase activity
GO:0010941	16515	1424	54	1	8412	16	2	false	0.9487145785766754	0.9999999819021561	0.0	regulation of cell death
GO:0031967	16515	1126	54	2	9029	36	3	false	0.9496301001312407	0.9999999819021561	0.0	organelle envelope
GO:0030141	16515	775	54	4	3456	32	2	false	0.9500091591628135	0.9999999819021561	0.0	secretory granule
GO:0017111	16515	1279	54	2	1312	2	1	false	0.9503090640172915	0.9999999819021561	1.671504200825845E-66	nucleoside-triphosphatase activity
GO:0005216	16515	494	54	2	848	6	3	false	0.9509949460368436	0.9999999819021561	2.1133661329335257E-249	ion channel activity
GO:0045595	16515	1604	54	1	8813	15	3	false	0.9510090173564087	0.9999999819021561	0.0	regulation of cell differentiation
GO:0048699	16515	1380	54	1	1450	1	1	false	0.9517241379311188	0.9999999819021561	3.2946673344839256E-121	generation of neurons
GO:0098542	16515	941	54	2	1609	6	2	false	0.951911207660371	0.9999999819021561	0.0	defense response to other organism
GO:0009967	16515	1541	54	1	4877	8	5	false	0.9521994312307399	0.9999999819021561	0.0	positive regulation of signal transduction
GO:0043312	16515	464	54	3	513	4	3	false	0.9526380288953791	0.9999999819021561	1.0396254784149285E-69	neutrophil degranulation
GO:0019538	16515	5250	54	12	8935	27	3	false	0.9551871538362581	0.9999999819021561	0.0	protein metabolic process
GO:0031410	16515	2016	54	7	6076	33	2	false	0.9552959970568874	0.9999999819021561	0.0	cytoplasmic vesicle
GO:0062023	16515	353	54	1	448	2	1	false	0.9554070789392987	0.9999999819021561	6.490318583199214E-100	collagen-containing extracellular matrix
GO:0008152	16515	9406	54	28	13878	49	1	false	0.9572879489872781	0.9999999819021561	0.0	metabolic process
GO:0051674	16515	1451	54	3	5875	24	1	false	0.9576881763654294	0.9999999819021561	0.0	localization of cell
GO:0016032	16515	865	54	1	901	1	1	false	0.9600443951157176	0.9999999819021561	3.222404924236653E-65	viral process
GO:0071840	16515	6683	54	18	13878	49	1	false	0.9604456578313213	0.9999999819021561	0.0	cellular component organization or biogenesis
GO:0120036	16515	1437	54	3	1456	3	1	false	0.9613340703601524	0.9999999819021561	1.0870553178834464E-43	plasma membrane bounded cell projection organization
GO:0055082	16515	717	54	3	1156	8	2	false	0.9621238332828985	0.9999999819021561	0.0	cellular chemical homeostasis
GO:0098852	16515	344	54	2	390	3	1	false	0.9621612585598636	0.9999999819021561	5.6465436715168856E-61	lytic vacuole membrane
GO:0009059	16515	3643	54	7	8388	25	2	false	0.963630913628958	0.9999999819021561	0.0	macromolecule biosynthetic process
GO:0045184	16515	1978	54	5	5129	22	2	false	0.9643717271987473	0.9999999819021561	0.0	establishment of protein localization
GO:0045087	16515	757	54	1	1772	6	2	false	0.9649034605879533	0.9999999819021561	0.0	innate immune response
GO:0032943	16515	248	54	1	257	1	1	false	0.964980544747008	0.9999999819021561	8.548342373691508E-17	mononuclear cell proliferation
GO:0038023	16515	850	54	5	856	5	1	false	0.9653612577433315	0.9999999819021561	1.862586969397614E-15	signaling receptor activity
GO:0035735	16515	338	54	2	344	2	2	false	0.9653705335954557	0.9999999819021561	4.5396339318740405E-13	intraciliary transport involved in cilium assembly
GO:0048583	16515	3777	54	6	9953	26	2	false	0.965619541771043	0.9999999819021561	0.0	regulation of response to stimulus
GO:0006807	16515	8339	54	22	9406	28	1	false	0.9668718102050886	0.9999999819021561	0.0	nitrogen compound metabolic process
GO:0019778	16515	88	54	1	91	1	1	false	0.9670329670329935	0.9999999819021561	8.23146890562624E-6	Atg12 activating enzyme activity
GO:0015833	16515	1929	54	5	2495	9	2	false	0.9672056790306994	0.9999999819021561	0.0	peptide transport
GO:0006900	16515	613	54	1	2654	13	3	false	0.9673863264889211	0.9999999819021561	0.0	vesicle budding from membrane
GO:0032270	16515	1481	54	1	5504	11	4	false	0.9683052266643393	0.9999999819021561	0.0	positive regulation of cellular protein metabolic process
GO:0022008	16515	1450	54	1	3721	7	2	false	0.9685706853185473	0.9999999819021561	0.0	neurogenesis
GO:0043207	16515	1256	54	2	2462	8	2	false	0.9692721840301479	0.9999999819021561	0.0	response to external biotic stimulus
GO:0044419	16515	1871	54	3	13878	49	1	false	0.9693957172646519	0.9999999819021561	0.0	interspecies interaction between organisms
GO:0042886	16515	1950	54	5	2183	7	1	false	0.9696628179924011	0.9999999819021561	3.676E-321	amide transport
GO:0016740	16515	2841	54	5	6357	19	1	false	0.9704514749485863	0.9999999819021561	0.0	transferase activity
GO:0034641	16515	5039	54	10	9147	26	2	false	0.9714601738391243	0.9999999819021561	0.0	cellular nitrogen compound metabolic process
GO:1902495	16515	248	54	1	1317	17	3	false	0.971870595529518	0.9999999819021561	7.20911802188476E-276	transmembrane transporter complex
GO:0098857	16515	315	54	1	324	1	1	false	0.9722222222220275	0.9999999819021561	1.0316692117906443E-17	membrane microdomain
GO:0006873	16515	590	54	2	834	5	2	false	0.9723302205772381	0.9999999819021561	3.900428870011724E-218	cellular ion homeostasis
GO:0051049	16515	1594	54	3	5283	21	2	false	0.9740773798187057	0.9999999819021561	0.0	regulation of transport
GO:0051174	16515	1639	54	1	5798	11	2	false	0.974225400353276	0.9999999819021561	0.0	regulation of phosphorus metabolic process
GO:0048584	16515	2094	54	2	8465	20	3	false	0.9743653149733457	0.9999999819021561	0.0	positive regulation of response to stimulus
GO:0002682	16515	1311	54	1	9249	24	2	false	0.9746109030908945	0.9999999819021561	0.0	regulation of immune system process
GO:0042119	16515	475	54	3	479	3	1	false	0.9751048195138527	0.9999999819021561	4.616602686116495E-10	neutrophil activation
GO:0051247	16515	1579	54	1	5964	12	4	false	0.9751429091374612	0.9999999819021561	0.0	positive regulation of protein metabolic process
GO:0046488	16515	196	54	1	322	4	1	false	0.9772330009588097	0.9999999819021561	5.509634332467829E-93	phosphatidylinositol metabolic process
GO:0032940	16515	1368	54	5	1513	7	2	false	0.9773883898220905	0.9999999819021561	8.433213512315943E-207	secretion by cell
GO:0009749	16515	177	54	1	181	1	1	false	0.9779005524861734	0.9999999819021561	2.311996266588438E-8	response to glucose
GO:0009746	16515	181	54	1	185	1	1	false	0.9783783783783792	0.9999999819021561	2.116894490379955E-8	response to hexose
GO:0016616	16515	92	54	1	94	1	1	false	0.9787234042553515	0.9999999819021561	2.2878059940517224E-4	oxidoreductase activity, acting on the CH-OH group of donors, NAD or NADP as acceptor
GO:0034645	16515	3359	54	6	7536	23	3	false	0.97958569722849	0.9999999819021561	0.0	cellular macromolecule biosynthetic process
GO:0032991	16515	4639	54	10	11845	40	1	false	0.9799820644310376	0.9999999819021561	0.0	protein-containing complex
GO:0031399	16515	1687	54	1	4320	8	2	false	0.9810359710451634	0.9999999819021561	0.0	regulation of protein modification process
GO:0008283	16515	1612	54	2	13878	49	1	false	0.9825978631716151	0.9999999819021561	0.0	cell population proliferation
GO:0008015	16515	470	54	1	478	1	1	false	0.9832635983261236	0.9999999819021561	1.5691746997656132E-17	blood circulation
GO:0010467	16515	3646	54	3	7606	13	1	false	0.9837358577612129	0.9999999819021561	0.0	gene expression
GO:0006996	16515	4814	54	9	6509	17	1	false	0.9838521289483906	0.9999999819021561	0.0	organelle organization
GO:0140096	16515	3053	54	5	6357	19	1	false	0.9851713820126247	0.9999999819021561	0.0	catalytic activity, acting on a protein
GO:0099537	16515	678	54	1	688	1	1	false	0.9854651162789891	0.9999999819021561	1.6308581617624151E-22	trans-synaptic signaling
GO:0009653	16515	2361	54	2	5265	11	2	false	0.9857846276698325	0.9999999819021561	0.0	anatomical structure morphogenesis
GO:0016772	16515	1632	54	1	2841	5	1	false	0.9861098106337594	0.9999999819021561	0.0	transferase activity, transferring phosphorus-containing groups
GO:1901363	16515	3236	54	1	9221	10	1	false	0.9867652914318331	0.9999999819021561	0.0	heterocyclic compound binding
GO:0098772	16515	1567	54	1	11969	31	2	false	0.9871683631281827	0.9999999819021561	0.0	molecular function regulator
GO:0007155	16515	1255	54	3	1260	3	1	false	0.9881330309423767	0.9999999819021561	3.808723211297523E-14	cell adhesion
GO:0097159	16515	3307	54	1	9221	10	1	false	0.9882551684209911	0.9999999819021561	0.0	organic cyclic compound binding
GO:0045937	16515	1074	54	1	2991	10	3	false	0.9884019131100493	0.9999999819021561	0.0	positive regulation of phosphate metabolic process
GO:0033554	16515	1926	54	1	6548	13	2	false	0.9892547270191834	0.9999999819021561	0.0	cellular response to stress
GO:1904659	16515	95	54	1	96	1	1	false	0.9895833333333519	0.9999999819021561	0.010416666666666593	glucose transmembrane transport
GO:0000323	16515	673	54	2	3678	33	1	false	0.9895883151540068	0.9999999819021561	0.0	lytic vacuole
GO:1901575	16515	1956	54	2	9133	28	2	false	0.9899578531329138	0.9999999819021561	0.0	organic substance catabolic process
GO:0009987	16515	12841	54	41	13878	49	1	false	0.9904714183211739	0.9999999819021561	0.0	cellular process
GO:0150063	16515	324	54	1	327	1	1	false	0.9908256880734531	0.9999999819021561	1.7318191461262801E-7	visual system development
GO:0050896	16515	7281	54	18	13878	49	1	false	0.9908526229003608	0.9999999819021561	0.0	response to stimulus
GO:0042593	16515	220	54	2	221	2	1	false	0.9909502262442845	0.9999999819021561	0.004524886877827947	glucose homeostasis
GO:0048468	16515	1897	54	1	5006	10	3	false	0.9915099007451624	0.9999999819021561	0.0	cell development
GO:0006511	16515	587	54	1	592	1	1	false	0.9915540540541602	0.9999999819021561	1.6785235000588023E-12	ubiquitin-dependent protein catabolic process
GO:0035296	16515	124	54	1	125	1	1	false	0.9919999999999981	0.9999999819021561	0.00799999999999982	regulation of tube diameter
GO:0006468	16515	1849	54	1	4070	8	2	false	0.9921811746603914	0.9999999819021561	0.0	protein phosphorylation
GO:0009889	16515	2875	54	4	6647	20	2	false	0.9924987446285488	0.9999999819021561	0.0	regulation of biosynthetic process
GO:0098916	16515	673	54	1	678	1	1	false	0.9926253687314729	0.9999999819021561	8.500657496417303E-13	anterograde trans-synaptic signaling
GO:0030054	16515	1821	54	2	10934	39	1	false	0.9928506498788087	0.9999999819021561	0.0	cell junction
GO:0032502	16515	5265	54	11	13878	49	1	false	0.9932474243955333	0.9999999819021561	0.0	developmental process
GO:0098588	16515	1881	54	14	3159	35	1	false	0.9940689222347833	0.9999999819021561	0.0	bounding membrane of organelle
GO:0007154	16515	5113	54	9	12841	41	1	false	0.9952846684710185	0.9999999819021561	0.0	cell communication
GO:0055080	16515	640	54	2	717	4	1	false	0.9955889201458733	0.9999999819021561	1.3362150715858248E-105	cation homeostasis
GO:0009893	16515	2828	54	3	10458	31	3	false	0.9956943032424415	0.9999999819021561	0.0	positive regulation of metabolic process
GO:0015267	16515	539	54	2	540	2	1	false	0.9962962962960943	0.9999999819021561	0.0018518518518518792	channel activity
GO:0043067	16515	1303	54	1	1919	5	2	false	0.9966292532656991	0.9999999819021561	0.0	regulation of programmed cell death
GO:0120039	16515	616	54	1	618	1	1	false	0.9967637540452995	0.9999999819021561	5.24513120695616E-6	plasma membrane bounded cell projection morphogenesis
GO:0045121	16515	314	54	1	315	1	1	false	0.9968253968255789	0.9999999819021561	0.0031746031746034678	membrane raft
GO:0098771	16515	651	54	2	717	4	1	false	0.9972060164148155	0.9999999819021561	4.095764458482241E-95	inorganic ion homeostasis
GO:0048523	16515	4164	54	6	12864	41	3	false	0.9972624428079386	0.9999999819021561	0.0	negative regulation of cellular process
GO:0009966	16515	2880	54	2	5336	11	4	false	0.9972928849484954	0.9999999819021561	0.0	regulation of signal transduction
GO:0070011	16515	1042	54	2	1074	3	1	false	0.9974657475324695	0.9999999819021561	4.27162281241786E-62	peptidase activity, acting on L-amino acid peptides
GO:0010604	16515	2560	54	1	7739	15	3	false	0.9975984103187456	0.9999999819021561	0.0	positive regulation of macromolecule metabolic process
GO:0044271	16515	3707	54	7	5830	20	2	false	0.9976799062498998	0.9999999819021561	0.0	cellular nitrogen compound biosynthetic process
GO:0032268	16515	2427	54	1	6488	13	3	false	0.9977526932808369	0.9999999819021561	0.0	regulation of cellular protein metabolic process
GO:0005768	16515	865	54	2	3629	32	2	false	0.9982471190863434	0.9999999819021561	0.0	endosome
GO:1901362	16515	3230	54	5	5889	20	2	false	0.9984253248195206	0.9999999819021561	0.0	organic cyclic compound biosynthetic process
GO:0023052	16515	5095	54	9	13878	49	1	false	0.9984851949569479	0.9999999819021561	0.0	signaling
GO:0048869	16515	3513	54	4	13027	42	2	false	0.9986988300133789	0.9999999819021561	0.0	cellular developmental process
GO:1901360	16515	4777	54	7	8995	27	1	false	0.9989503503283732	0.9999999819021561	0.0	organic cyclic compound metabolic process
GO:0046483	16515	4528	54	6	8863	26	1	false	0.9991476194064183	0.9999999819021561	0.0	heterocycle metabolic process
GO:0042981	16515	1289	54	1	1705	5	2	false	0.9991509826887973	0.9999999819021561	0.0	regulation of apoptotic process
GO:0018130	16515	3081	54	4	5741	19	2	false	0.9992245126530496	0.9999999819021561	0.0	heterocycle biosynthetic process
GO:0098590	16515	2390	54	6	6329	38	2	false	0.9992251777998153	0.9999999819021561	0.0	plasma membrane region
GO:0019438	16515	3096	54	4	5759	19	2	false	0.9992455419893106	0.9999999819021561	0.0	aromatic compound biosynthetic process
GO:0043043	16515	640	54	1	1774	16	3	false	0.9992520951507899	0.9999999819021561	0.0	peptide biosynthetic process
GO:0006725	16515	4570	54	6	8863	26	1	false	0.9992760255804851	0.9999999819021561	0.0	cellular aromatic compound metabolic process
GO:0010556	16515	2677	54	1	5514	11	3	false	0.9993374432973011	0.9999999819021561	0.0	regulation of macromolecule biosynthetic process
GO:0007165	16515	4610	54	6	12851	41	5	false	0.9993586496874942	0.9999999819021561	0.0	signal transduction
GO:0006816	16515	385	54	1	422	3	1	false	0.9993752181101537	0.9999999819021561	5.107891220533675E-54	calcium ion transport
GO:0051246	16515	2575	54	1	6895	16	4	false	0.9994419443448327	0.9999999819021561	0.0	regulation of protein metabolic process
GO:0048519	16515	4686	54	7	13878	49	2	false	0.9994486426400139	0.9999999819021561	0.0	negative regulation of biological process
GO:0051716	16515	5952	54	10	13037	44	2	false	0.9995503411440719	0.9999999819021561	0.0	cellular response to stimulus
GO:0044260	16515	6589	54	11	9167	26	2	false	0.9996231831210269	0.9999999819021561	0.0	cellular macromolecule metabolic process
GO:0065007	16515	9584	54	23	13878	49	1	false	0.9996256174542147	0.9999999819021561	0.0	biological regulation
GO:0019220	16515	1639	54	1	2991	10	2	false	0.9996503329689073	0.9999999819021561	0.0	regulation of phosphate metabolic process
GO:0051173	16515	2492	54	1	8444	23	3	false	0.9996829131254096	0.9999999819021561	0.0	positive regulation of nitrogen compound metabolic process
GO:0048518	16515	5275	54	8	13878	49	2	false	0.9997556593313747	0.9999999819021561	0.0	positive regulation of biological process
GO:0003674	16515	11969	54	31	14589	50	1	false	0.9997888102879762	0.9999999819021561	0.0	molecular_function
GO:0006139	16515	4384	54	5	8848	27	5	false	0.9998186321231526	0.9999999819021561	0.0	nucleobase-containing compound metabolic process
GO:0031326	16515	2783	54	2	6367	20	3	false	0.9998344167287976	0.9999999819021561	0.0	regulation of cellular biosynthetic process
GO:0080090	16515	4581	54	5	8908	26	2	false	0.9998466016519182	0.9999999819021561	0.0	regulation of primary metabolic process
GO:0031325	16515	2641	54	1	9799	28	4	false	0.9998504166668379	0.9999999819021561	0.0	positive regulation of cellular metabolic process
GO:0050789	16515	8917	54	19	13878	49	2	false	0.9999206735482034	0.9999999819021561	0.0	regulation of biological process
GO:0035556	16515	2462	54	1	11378	39	2	false	0.999927183309441	0.9999999819021561	0.0	intracellular signal transduction
GO:0019222	16515	5105	54	5	11880	37	2	false	0.9999769112994426	0.9999999819021561	0.0	regulation of metabolic process
GO:0060255	16515	4602	54	2	7947	16	2	false	0.9999780276628437	0.9999999819021561	0.0	regulation of macromolecule metabolic process
GO:0050794	16515	8239	54	14	12995	42	2	false	0.9999808604607401	0.9999999819021561	0.0	regulation of cellular process
GO:0090304	16515	3833	54	1	8019	17	2	false	0.9999843762618951	0.9999999819021561	0.0	nucleic acid metabolic process
GO:0065009	16515	3314	54	1	13061	40	2	false	0.9999919286510227	0.9999999819021561	0.0	regulation of molecular function
GO:0005634	16515	3375	54	4	7335	33	1	false	0.9999946648561294	0.9999999819021561	0.0	nucleus
GO:0048522	16515	4621	54	3	12886	41	3	false	0.9999966265548096	0.9999999819021561	0.0	positive regulation of cellular process
GO:0043170	16515	7606	54	13	8995	27	1	false	0.9999982673355396	0.9999999819021561	0.0	macromolecule metabolic process
GO:0016310	16515	2217	54	1	2991	10	1	false	0.9999987104687698	0.9999999819021561	0.0	phosphorylation
GO:0031323	16515	4758	54	3	11275	36	3	false	0.9999990535252344	0.9999999819021561	0.0	regulation of cellular metabolic process
GO:0051171	16515	4412	54	2	8635	24	2	false	0.9999991117409721	0.9999999819021561	0.0	regulation of nitrogen compound metabolic process
GO:0031974	16515	3948	54	2	10934	39	1	false	0.9999994237636449	0.9999999819021561	0.0	membrane-enclosed lumen
GO:0070013	16515	3948	54	2	9004	34	2	false	0.9999999205289296	0.9999999819021561	0.0	intracellular organelle lumen
GO:0043233	16515	3948	54	2	9283	36	2	false	0.9999999421251186	0.9999999819021561	0.0	organelle lumen
GO:0043232	16515	4526	54	3	9010	34	2	false	0.999999971331828	0.9999999819021561	0.0	intracellular non-membrane-bounded organelle
GO:0043228	16515	4536	54	3	9283	36	1	false	0.9999999810402688	0.9999999819021561	0.0	non-membrane-bounded organelle
GO:0005488	16515	9221	54	10	11969	31	1	false	0.9999999819021562	0.9999999819021561	0.0	binding
GO:0000000	16515	14589	54	50	0	0	0	true	1.0	1.0	1.0	Gene Ontology
GO:0033875	16515	123	54	4	123	4	1	true	1.0	1.0	1.0	ribonucleoside bisphosphate metabolic process
GO:0003841	16515	14	54	1	14	1	2	true	1.0	1.0	1.0	1-acylglycerol-3-phosphate O-acyltransferase activity
GO:0004768	16515	3	54	3	3	3	1	true	1.0	1.0	1.0	stearoyl-CoA 9-desaturase activity
GO:0005764	16515	673	54	2	673	2	1	true	1.0	1.0	1.0	lysosome
GO:0007268	16515	673	54	1	673	1	1	true	1.0	1.0	1.0	chemical synaptic transmission
GO:0008645	16515	96	54	1	96	1	1	true	1.0	1.0	1.0	hexose transmembrane transport
GO:0016215	16515	3	54	3	3	3	1	true	1.0	1.0	1.0	acyl-CoA desaturase activity
GO:0016462	16515	1312	54	2	1312	2	1	true	1.0	1.0	1.0	pyrophosphatase activity
GO:0016818	16515	1312	54	2	1312	2	1	true	1.0	1.0	1.0	hydrolase activity, acting on acid anhydrides, in phosphorus-containing anhydrides
GO:0016972	16515	4	54	1	4	1	1	true	1.0	1.0	1.0	thiol oxidase activity
GO:0017171	16515	231	54	1	231	1	1	true	1.0	1.0	1.0	serine hydrolase activity
GO:0030198	16515	323	54	1	323	1	1	true	1.0	1.0	1.0	extracellular matrix organization
