## Supplementary File S4 for "PIGNON: A protein-protein interaction-guided functional enrichment analysis for quantitative proteomics": table-mcl2_cluster24-Parent-Child-Union-Benjamini-Hochberg.txt

ID	Pop.total	Pop.term	Study.total	Study.term	Pop.family	Study.family	nparents	is.trivial	p	p.adjusted	p.min	name
GO:0000974	16515	93	52	14	4639	32	1	false	2.1769543935179605E-16	3.197946004077884E-13	3.0829639322392676E-197	Prp19 complex
GO:0003723	16515	623	52	29	2455	31	1	false	8.834336105491021E-16	4.4455232515904227E-13	0.0	RNA binding
GO:1990904	16515	673	52	25	4639	32	1	false	9.078672399435852E-16	4.4455232515904227E-13	0.0	ribonucleoprotein complex
GO:0005681	16515	189	52	19	3649	38	2	false	2.2789956553490033E-15	8.369611544269215E-13	4.05E-322	spliceosomal complex
GO:0006396	16515	873	52	34	3891	44	2	false	1.1914816113924202E-14	3.5005729742709304E-12	0.0	RNA processing
GO:0016071	16515	809	52	34	3298	43	1	false	5.5535296239320725E-14	1.3596891695927023E-11	0.0	mRNA metabolic process
GO:0071013	16515	86	52	14	1415	20	4	false	9.438197236062296E-14	1.980673105682216E-11	3.667329982000477E-140	catalytic step 2 spliceosome
GO:0010467	16515	3646	52	44	7606	45	1	false	1.866388367358561E-13	3.4271556395621573E-11	0.0	gene expression
GO:0120114	16515	153	52	14	4639	32	1	false	2.8111442791087976E-13	4.5884121622342486E-11	2.7554754747186084E-291	Sm-like protein family complex
GO:0090304	16515	3833	52	43	8019	45	2	false	4.118852655335778E-12	6.050594550688258E-10	0.0	nucleic acid metabolic process
GO:0051236	16515	181	52	9	4806	11	2	false	6.4627551316756265E-12	8.630715716755906E-10	0.0	establishment of RNA localization
GO:0006139	16515	4384	52	43	8848	45	5	false	1.8429148820321383E-11	2.256034968087676E-9	0.0	nucleobase-containing compound metabolic process
GO:0030532	16515	143	52	14	3651	38	3	false	4.57495718755242E-11	5.169701621934234E-9	2.4255469331577172E-261	small nuclear ribonucleoprotein complex
GO:0046483	16515	4528	52	43	8863	45	1	false	6.523440371100468E-11	6.8449527893904194E-9	0.0	heterocycle metabolic process
GO:1901363	16515	3236	52	31	9221	35	1	false	7.32536791878019E-11	7.116196450929666E-9	0.0	heterocyclic compound binding
GO:0034641	16515	5039	52	44	9147	45	2	false	7.75079259461366E-11	7.116196450929666E-9	0.0	cellular nitrogen compound metabolic process
GO:0006725	16515	4570	52	43	8863	45	1	false	9.541862227461285E-11	8.24529153655331E-9	0.0	cellular aromatic compound metabolic process
GO:0015931	16515	199	52	9	2500	9	2	false	1.0833522076104577E-10	8.841357738776456E-9	8.366965467777354E-301	nucleobase-containing compound transport
GO:0097159	16515	3307	52	31	9221	35	1	false	1.3761597573766426E-10	1.0639887808348885E-8	0.0	organic cyclic compound binding
GO:1901360	16515	4777	52	43	8995	45	1	false	3.2140010039245716E-10	2.360683737382598E-8	0.0	organic cyclic compound metabolic process
GO:0006403	16515	209	52	9	2808	10	1	false	5.579648666205721E-10	3.9030970907886684E-8	2.7E-322	RNA localization
GO:0005634	16515	3375	52	34	7335	37	1	false	4.202333880576883E-9	2.8060129411670186E-7	0.0	nucleus
GO:0006518	16515	763	52	13	6170	18	2	false	6.7994405892229335E-9	4.342773141551517E-7	0.0	peptide metabolic process
GO:0035770	16515	220	52	9	4548	22	2	false	3.537273958440764E-7	2.1356003382662586E-5	0.0	ribonucleoprotein granule
GO:0006417	16515	370	52	11	4169	21	5	false	3.63444577649125E-7	2.1356003382662586E-5	0.0	regulation of translation
GO:0036464	16515	211	52	7	6078	17	2	false	7.960683646592356E-7	4.497786260324681E-5	0.0	cytoplasmic ribonucleoprotein granule
GO:0034249	16515	137	52	8	2890	20	4	false	1.619222723908418E-6	8.504896781342576E-5	9.541601928723473E-239	negative regulation of cellular amide metabolic process
GO:0043043	16515	640	52	13	1774	13	3	false	1.621083116933915E-6	8.504896781342576E-5	0.0	peptide biosynthetic process
GO:0034248	16515	415	52	11	5288	27	3	false	2.5112678052326795E-6	1.272087036512692E-4	0.0	regulation of cellular amide metabolic process
GO:0043484	16515	135	52	10	3083	38	3	false	3.0785272747094217E-6	1.4977008654582365E-4	5.14627599898574E-240	regulation of RNA splicing
GO:0044237	16515	8863	52	45	13059	47	2	false	3.160566836569457E-6	1.4977008654582365E-4	0.0	cellular metabolic process
GO:0071774	16515	130	52	5	1598	5	2	false	3.3170629672892956E-6	1.5227392184212423E-4	4.883324969998011E-195	response to fibroblast growth factor
GO:0043487	16515	168	52	7	5783	25	5	false	4.763658435844154E-6	2.120549770380322E-4	0.0	regulation of RNA stability
GO:0017148	16515	122	52	8	2443	22	6	false	5.4628639662102545E-6	2.3602785783420187E-4	1.0053415637407042E-209	negative regulation of translation
GO:0044344	16515	123	52	5	1351	5	3	false	5.803900584459034E-6	2.435979988162949E-4	3.1780266431100197E-178	cellular response to fibroblast growth factor stimulus
GO:0006414	16515	624	52	13	3359	20	2	false	6.000620532108241E-6	2.4485865449075015E-4	0.0	translational elongation
GO:0006397	16515	491	52	30	1129	38	2	false	6.412435094187598E-6	2.545910041449076E-4	0.0	mRNA processing
GO:0043604	16515	761	52	13	3900	20	2	false	1.073742966409608E-5	4.1508642569887215E-4	0.0	amide biosynthetic process
GO:0140098	16515	321	52	6	6357	12	1	false	1.129357446124962E-5	4.25391304707069E-4	0.0	catalytic activity, acting on RNA
GO:0008152	16515	9406	52	45	13878	48	1	false	1.624329019124752E-5	5.965348322735652E-4	0.0	metabolic process
GO:0032991	16515	4639	52	32	11845	46	1	false	2.811838545072748E-5	0.001007461176271187	0.0	protein-containing complex
GO:1903608	16515	7	52	2	1178	2	1	false	3.029197132935843E-5	0.0010594977591149412	1.6299334557137533E-18	protein localization to cytoplasmic stress granule
GO:0008380	16515	423	52	28	873	34	1	false	3.520774006679931E-5	0.0012027946548401904	8.925974126670274E-262	RNA splicing
GO:0010608	16515	577	52	15	2644	25	1	false	3.6967412165772704E-5	0.0012342074652618206	0.0	posttranscriptional regulation of gene expression
GO:0005654	16515	1101	52	14	10934	43	2	false	4.824675454567955E-5	0.0015749884983911836	0.0	nucleoplasm
GO:0008543	16515	99	52	5	686	5	2	false	5.732604438918672E-5	0.001830694765385115	2.532475841383646E-122	fibroblast growth factor receptor signaling pathway
GO:0003676	16515	2455	52	31	3307	31	2	false	9.285156567709835E-5	0.0029021053187161167	0.0	nucleic acid binding
GO:0016604	16515	754	52	11	10934	43	2	false	1.1642814466567719E-4	0.0035631863440391625	0.0	nuclear body
GO:0043555	16515	16	52	3	2205	15	2	false	1.353882366993628E-4	0.004058884075742122	7.075754280647222E-41	regulation of translation in response to stress
GO:0006412	16515	624	52	13	6770	45	5	false	1.387905717390436E-4	0.0040776669976931015	0.0	translation
GO:1903311	16515	306	52	13	2778	39	2	false	1.5503829879832235E-4	0.004465710998720305	0.0	regulation of mRNA metabolic process
GO:0046685	16515	27	52	3	3829	17	1	false	1.9916737454810795E-4	0.00562647833098405	2.155665316133421E-69	response to arsenic-containing substance
GO:1901566	16515	1676	52	13	7864	23	2	false	2.3412836560115114E-4	0.006489331491850774	0.0	organonitrogen compound biosynthetic process
GO:0035722	16515	46	52	3	708	3	2	false	2.577304009613464E-4	0.007011221463189219	1.940771218071298E-73	interleukin-12-mediated signaling pathway
GO:0031327	16515	1201	52	13	5235	22	4	false	2.7602812527115163E-4	0.0073724602913331225	0.0	negative regulation of cellular biosynthetic process
GO:0009892	16515	2467	52	22	10162	45	3	false	2.8705841294144284E-4	0.007530157296624635	0.0	negative regulation of metabolic process
GO:0003729	16515	253	52	21	623	29	1	false	3.9482321606258903E-4	0.01017535621747269	5.568862532860065E-182	mRNA binding
GO:0022613	16515	404	52	6	2890	9	1	false	4.165415861300099E-4	0.01054999293146525	0.0	ribonucleoprotein complex biogenesis
GO:0050684	16515	136	52	8	2877	40	3	false	4.322233804340802E-4	0.01075177197918886	3.5940656381364854E-237	regulation of mRNA processing
GO:0098935	16515	8	52	2	617	3	2	false	4.3914657505196163E-4	0.01075177197918886	2.009223358220219E-18	dendritic transport
GO:0043170	16515	7606	52	45	8995	45	1	false	5.166796553585192E-4	0.01244266252002729	0.0	macromolecule metabolic process
GO:0098961	16515	3	52	2	623	9	5	false	5.532219155167369E-4	0.01310779022409817	2.4933383609010226E-8	dendritic transport of ribonucleoprotein complex
GO:0051169	16515	335	52	6	1873	8	1	false	6.370146783987875E-4	0.014853564485203474	0.0	nuclear transport
GO:0071166	16515	125	52	4	2730	10	1	false	7.099155335533152E-4	0.01629477998109094	1.015110550149462E-219	ribonucleoprotein complex localization
GO:0000398	16515	333	52	28	491	30	2	false	7.455681297148002E-4	0.016849839731554486	2.8516796959002448E-133	mRNA splicing, via spliceosome
GO:0016363	16515	106	52	4	10934	43	2	false	7.700284101484695E-4	0.016938352368690516	1.4806884662434509E-258	nuclear matrix
GO:0006369	16515	34	52	3	1528	9	2	false	7.725456832554558E-4	0.016938352368690516	2.3474616462983243E-70	termination of RNA polymerase II transcription
GO:0042162	16515	34	52	3	1505	9	1	false	8.073867382773867E-4	0.01744192821366884	3.953892147796587E-70	telomeric DNA binding
GO:0099640	16515	12	52	2	400	2	2	false	8.27067669172794E-4	0.017608150811809196	3.3726588337005343E-23	axo-dendritic protein transport
GO:0017101	16515	11	52	2	10975	46	2	false	9.228094905025846E-4	0.019356259804859752	1.4417269382670695E-37	aminoacyl-tRNA synthetase multienzyme complex
GO:0071349	16515	48	52	3	1013	5	2	false	9.355305964227654E-4	0.019356259804859752	2.070112068892456E-83	cellular response to interleukin-12
GO:0031974	16515	3948	52	26	10934	43	1	false	9.682364402913066E-4	0.019754712927610128	0.0	membrane-enclosed lumen
GO:1900225	16515	13	52	2	397	2	2	false	9.922906648346024E-4	0.019968150501945628	1.2480759032960696E-24	regulation of NLRP3 inflammasome complex assembly
GO:1902369	16515	52	52	4	1484	14	3	false	0.001035916703063784	0.020564346443252685	2.424988210350114E-97	negative regulation of RNA catabolic process
GO:0045495	16515	19	52	2	6076	16	1	false	0.001083168832676312	0.021215666869353365	1.6165609360293841E-55	pole plasm
GO:0051248	16515	992	52	11	6003	25	4	false	0.0011174409812617677	0.021390753604141097	0.0	negative regulation of protein metabolic process
GO:0003697	16515	112	52	4	1911	9	1	false	0.0011212307879638287	0.021390753604141097	1.7187667090061966E-184	single-stranded DNA binding
GO:0000375	16515	336	52	28	423	28	1	false	0.0012424325224308214	0.023399145839113806	9.236000318294528E-93	RNA splicing, via transesterification reactions
GO:2000113	16515	1054	52	13	3468	20	4	false	0.0014182604979343573	0.026372464195766724	0.0	negative regulation of cellular macromolecule biosynthetic process
GO:0061980	16515	40	52	7	623	29	1	false	0.001438655183009977	0.0264173057980207	4.872287870402852E-64	regulatory RNA binding
GO:0016070	16515	3298	52	43	3833	43	1	false	0.0014992624916412066	0.02719032839778929	0.0	RNA metabolic process
GO:0070671	16515	49	52	3	1093	6	1	false	0.001541895747695161	0.027492749836068153	2.3230566487157914E-86	response to interleukin-12
GO:0034399	16515	128	52	4	10934	43	2	false	0.0015533684386614408	0.027492749836068153	8.841839281745231E-302	nuclear periphery
GO:0034645	16515	3359	52	20	7536	27	3	false	0.0018003438594700373	0.03133461154565715	0.0	cellular macromolecule biosynthetic process
GO:0071243	16515	13	52	2	2943	15	2	false	0.0018314312437644933	0.03133461154565715	5.1467561625862524E-36	cellular response to arsenic-containing substance
GO:0006470	16515	298	52	4	3885	8	2	false	0.001853995927805962	0.03133461154565715	0.0	protein dephosphorylation
GO:0032269	16515	939	52	10	5476	22	4	false	0.0018557598396679183	0.03133461154565715	0.0	negative regulation of cellular protein metabolic process
GO:0031503	16515	549	52	6	2531	8	1	false	0.0019009434898291933	0.03159180017864837	0.0	protein-containing complex localization
GO:0019222	16515	5105	52	30	11880	46	2	false	0.0019140028699113035	0.03159180017864837	0.0	regulation of metabolic process
GO:0009890	16515	1224	52	13	5516	27	3	false	0.002536940446114572	0.04140850572602563	0.0	negative regulation of biosynthetic process
GO:0098847	16515	14	52	2	1568	9	2	false	0.002572743591120807	0.041531432256664454	1.70153455343563E-34	sequence-specific single stranded DNA binding
GO:1902373	16515	46	52	4	1085	15	5	false	0.002743681750079221	0.04380944011811278	3.3962388332787004E-82	negative regulation of mRNA catabolic process
GO:0042382	16515	6	52	2	754	11	1	false	0.002814503899337142	0.0441172155510259	3.99728685748874E-15	paraspeckles
GO:0031369	16515	28	52	2	5904	17	1	false	0.0028230212810050606	0.0441172155510259	8.315565082245435E-77	translation initiation factor binding
GO:0061013	16515	184	52	6	3062	25	4	false	0.0029396856240692763	0.045222496260735795	2.2915553792655215E-301	regulation of mRNA catabolic process
GO:0071826	16515	176	52	4	1711	7	1	false	0.0029553162975021353	0.045222496260735795	1.96929026426817E-245	ribonucleoprotein complex subunit organization
GO:0051276	16515	1114	52	5	4814	6	1	false	0.003194206913871652	0.04807536959811507	0.0	chromosome organization
GO:0044546	16515	13	52	2	991	7	1	false	0.003217212025051123	0.04807536959811507	7.579665744055596E-30	NLRP3 inflammasome complex assembly
GO:0005575	16515	11845	52	46	14589	48	1	false	0.0032576429774534	0.04807536959811507	0.0	cellular_component
GO:1903312	16515	74	52	6	1702	35	3	false	0.003272659605045274	0.04807536959811507	1.3424271499862564E-131	negative regulation of mRNA metabolic process
GO:0006353	16515	70	52	3	2371	11	2	false	0.003431401649113399	0.049908208144035474	1.90518362398519E-136	DNA-templated transcription, termination
GO:0043021	16515	126	52	3	821	3	1	false	0.0035421041927057775	0.05101324567730184	3.6625801165008417E-152	ribonucleoprotein complex binding
GO:0051147	16515	134	52	3	1727	5	2	false	0.004069442688201751	0.05803894474726575	6.357447046761983E-204	regulation of muscle cell differentiation
GO:0044270	16515	526	52	10	6074	45	2	false	0.004316502808860573	0.0609706021751556	0.0	cellular nitrogen compound catabolic process
GO:0006807	16515	8339	52	45	9406	45	1	false	0.00437558874531715	0.06121657016067517	0.0	nitrogen compound metabolic process
GO:0043631	16515	53	52	4	3298	43	1	false	0.00461574244857158	0.06396722317878917	2.2185600023109682E-117	RNA polyadenylation
GO:0031965	16515	279	52	3	3270	5	2	false	0.005397020546519473	0.07409554376483277	0.0	nuclear membrane
GO:1905538	16515	6	52	2	126	3	1	false	0.005591397849462252	0.07600359541541273	2.03039222035723E-10	polysome binding
GO:0008088	16515	60	52	2	1353	3	2	false	0.005639477127488078	0.07600359541541273	4.1588115624613614E-106	axo-dendritic transport
GO:0046700	16515	523	52	10	5652	44	2	false	0.005822860224352288	0.07776165154157737	0.0	heterocycle catabolic process
GO:0006611	16515	172	52	4	1377	7	2	false	0.006073358243633289	0.08037624558466037	1.8894853900743452E-224	protein export from nucleus
GO:0044265	16515	1103	52	10	7226	28	3	false	0.00625525565440109	0.08204437996710001	0.0	cellular macromolecule catabolic process
GO:0035307	16515	37	52	2	1379	5	4	false	0.006659788995700645	0.0865772569441084	1.5363166715089232E-73	positive regulation of protein dephosphorylation
GO:0016458	16515	207	52	4	12841	47	2	false	0.006808495174278317	0.08773402992118289	0.0	gene silencing
GO:0032839	16515	31	52	2	619	3	2	false	0.007064785005078201	0.08925709563461975	5.062361073824144E-53	dendrite cytoplasm
GO:0019439	16515	540	52	10	5673	44	2	false	0.007100995167186527	0.08925709563461975	0.0	aromatic compound catabolic process
GO:0006401	16515	383	52	10	3918	43	3	false	0.007108972218686529	0.08925709563461975	0.0	RNA catabolic process
GO:1901361	16515	560	52	10	5697	43	2	false	0.007493386635884863	0.09264379622178325	0.0	organic cyclic compound catabolic process
GO:0043226	16515	9283	52	42	10934	43	1	false	0.007504841218782985	0.09264379622178325	0.0	organelle
GO:0005849	16515	20	52	2	5028	34	2	false	0.00781448449730191	0.0956623143878042	2.3694730898718315E-56	mRNA cleavage factor complex
GO:0045182	16515	127	52	3	12000	39	2	false	0.008014457733553483	0.09729949099661211	5.170358071311716E-305	translation regulator activity
GO:0010558	16515	1157	52	13	4394	26	4	false	0.008164427257810171	0.09830773476822247	0.0	negative regulation of macromolecule biosynthetic process
GO:0071470	16515	31	52	2	569	3	3	false	0.008338287225141617	0.09958491003034987	7.378602371187785E-52	cellular response to osmotic stress
GO:0035304	16515	125	52	3	1846	7	3	false	0.008675115102843387	0.1027721297264269	7.26989018514517E-198	regulation of protein dephosphorylation
GO:0043233	16515	3948	52	26	9283	42	2	false	0.008771066204857335	0.10307757003948341	0.0	organelle lumen
GO:0070013	16515	3948	52	26	9004	41	2	false	0.009001383658004892	0.10494470312388243	0.0	intracellular organelle lumen
GO:2000767	16515	11	52	2	188	3	3	false	0.009083935564616858	0.105073238932458	5.1868916452483016E-18	positive regulation of cytoplasmic translation
GO:0051172	16515	1965	52	18	8407	45	3	false	0.009365905413068743	0.10748839884217175	0.0	negative regulation of nitrogen compound metabolic process
GO:0036002	16515	30	52	5	623	29	1	false	0.009627893280191431	0.10963856766357528	7.891524162642219E-52	pre-mRNA binding
GO:0010605	16515	2252	52	21	7683	45	3	false	0.010068359159186009	0.11311633665758135	0.0	negative regulation of macromolecule metabolic process
GO:0110154	16515	12	52	2	3298	43	1	false	0.01008930793666284	0.11311633665758135	2.951415983683699E-34	RNA decapping
GO:0003724	16515	72	52	4	408	6	2	false	0.010164299822192469	0.11311633665758135	5.1845110602243585E-82	RNA helicase activity
GO:0035306	16515	49	52	2	1431	5	3	false	0.01075579817901787	0.11834478753666729	3.3019398014922675E-92	positive regulation of dephosphorylation
GO:1902531	16515	1775	52	7	3387	7	2	false	0.01079523589510784	0.11834478753666729	0.0	regulation of intracellular signal transduction
GO:2001252	16515	165	52	3	1500	5	3	false	0.011060995744160109	0.12036002035682371	5.60016926961526E-225	positive regulation of chromosome organization
GO:0016311	16515	451	52	4	2991	7	1	false	0.012229737025299342	0.132099144780623	0.0	dephosphorylation
GO:2001233	16515	382	52	4	3402	9	3	false	0.012441694110658761	0.13340765436903446	0.0	regulation of apoptotic signaling pathway
GO:0033119	16515	24	52	3	1763	37	4	false	0.012717738177736785	0.13415915604738748	8.931896316027731E-55	negative regulation of RNA splicing
GO:0097167	16515	4	52	1	6254	20	3	false	0.012733622385803042	0.13415915604738748	1.5703500326042362E-14	circadian regulation of translation
GO:0031324	16515	2129	52	17	9593	45	4	false	0.012785760276810245	0.13415915604738748	0.0	negative regulation of cellular metabolic process
GO:0070887	16515	2939	52	14	6418	19	2	false	0.01299914796959718	0.1354308394846685	0.0	cellular response to chemical stimulus
GO:2001242	16515	154	52	3	1957	7	3	false	0.01320985578554156	0.13548762822024424	1.8643601384771587E-233	regulation of intrinsic apoptotic signaling pathway
GO:2001234	16515	216	52	3	1845	5	4	false	0.013227228433681553	0.13548762822024424	1.728233197303691E-288	negative regulation of apoptotic signaling pathway
GO:0032722	16515	50	52	2	430	2	3	false	0.013281292351065467	0.13548762822024424	1.251118447515213E-66	positive regulation of chemokine production
GO:0032422	16515	3	52	1	1543	7	2	false	0.013556951596443488	0.13690448953502485	1.636433313016068E-9	purine-rich negative regulatory element binding
GO:0120111	16515	82	52	2	1183	3	2	false	0.013606572819682524	0.13690448953502485	8.718925535001856E-129	neuron projection cytoplasm
GO:1901724	16515	6	52	1	831	2	4	false	0.01439693793223309	0.14387144096905038	2.2262962565836854E-15	positive regulation of cell proliferation involved in kidney development
GO:0048519	16515	4686	52	24	13878	48	2	false	0.014517547949090655	0.14409647254874441	0.0	negative regulation of biological process
GO:0097300	16515	39	52	2	1821	9	2	false	0.014636189674855455	0.14429907806954806	2.165103974942899E-81	programmed necrotic cell death
GO:0005637	16515	52	52	2	718	3	2	false	0.01473488836289423	0.14430367336727748	1.6222804727732357E-80	nuclear inner membrane
GO:0051148	16515	43	52	2	822	4	3	false	0.015005780099082216	0.14598338387782633	8.456490242154785E-73	negative regulation of muscle cell differentiation
GO:0042221	16515	3829	52	17	7281	22	1	false	0.015694414445841177	0.15167825540092558	0.0	response to chemical
GO:0009895	16515	278	52	5	3950	22	3	false	0.01624004693288647	0.15592567937523022	0.0	negative regulation of catabolic process
GO:0034655	16515	492	52	10	4444	43	5	false	0.016595255727560904	0.1583014978167985	0.0	nucleobase-containing compound catabolic process
GO:0004694	16515	4	52	1	943	4	3	false	0.016886187858687778	0.16003748364136997	3.0544369805596976E-11	eukaryotic translation initiation factor 2alpha kinase activity
GO:0010998	16515	8	52	1	1851	4	2	false	0.017190043771147342	0.16137627021512427	2.970623544812628E-22	regulation of translational initiation by eIF2 alpha phosphorylation
GO:0022618	16515	172	52	4	1212	8	3	false	0.01724715753830804	0.16137627021512427	3.193194511836814E-214	ribonucleoprotein complex assembly
GO:1902033	16515	8	52	1	455	1	3	false	0.017582417582417763	0.16347197106690944	2.335087862544735E-17	regulation of hematopoietic stem cell proliferation
GO:0031054	16515	14	52	2	372	6	2	false	0.0181266555120017	0.16662478420894214	1.1490921270178083E-25	pre-miRNA processing
GO:0070265	16515	46	52	2	1921	9	1	false	0.018148376768843254	0.16662478420894214	8.593508212491661E-94	necrotic cell death
GO:0071705	16515	2183	52	9	4702	11	1	false	0.018668030090392047	0.17033128076264545	0.0	nitrogen compound transport
GO:1902494	16515	1314	52	15	4639	32	1	false	0.01928847778159725	0.17423128843939398	0.0	catalytic complex
GO:0061061	16515	577	52	5	4812	14	1	false	0.01933267529994637	0.17423128843939398	0.0	muscle structure development
GO:1903936	16515	5	52	1	466	2	6	false	0.021366929715261967	0.19139036433975506	5.579578978157396E-12	cellular response to sodium arsenite
GO:0010587	16515	7	52	2	44	2	2	false	0.022198731501057018	0.19763597924274398	2.609564659897557E-8	miRNA catabolic process
GO:0003727	16515	80	52	8	623	29	1	false	0.02315446985268542	0.2049031097204511	3.9692195608632454E-103	single-stranded RNA binding
GO:0010638	16515	583	52	3	5042	6	3	false	0.02351699786033327	0.20499807282702667	0.0	positive regulation of organelle organization
GO:0043038	16515	46	52	2	297	2	1	false	0.023546273546269824	0.20499807282702667	3.899738383598294E-55	amino acid activation
GO:1902075	16515	5	52	1	2942	14	2	false	0.023583849086295107	0.20499807282702667	5.463171639618734E-16	cellular response to salt
GO:0021783	16515	13	52	1	4127	8	3	false	0.024944748392182577	0.2155519728712718	6.298667089450643E-38	preganglionic parasympathetic fiber development
GO:0035303	16515	183	52	3	1839	7	2	false	0.025094530457366624	0.21557815930919047	5.425185702300607E-258	regulation of dephosphorylation
GO:1902916	16515	10	52	1	390	1	3	false	0.025641025641028353	0.21779134411213913	5.007716828188463E-20	positive regulation of protein polyubiquitination
GO:0050686	16515	29	52	3	1731	39	4	false	0.025780906461275066	0.21779134411213913	1.3751490949517995E-63	negative regulation of mRNA processing
GO:0050779	16515	32	52	2	1487	12	4	false	0.025891948345812644	0.21779134411213913	1.1275006655784913E-66	RNA destabilization
GO:0071425	16515	22	52	1	844	1	2	false	0.026066350710903317	0.21779134411213913	6.181873207603582E-44	hematopoietic stem cell proliferation
GO:0051641	16515	2730	52	10	5875	13	1	false	0.02609344898824812	0.21779134411213913	0.0	cellular localization
GO:0043229	16515	9004	52	41	10673	43	2	false	0.026479946639574727	0.21976859668663998	0.0	intracellular organelle
GO:1903935	16515	6	52	1	666	3	7	false	0.026824224351176342	0.22027466927699063	8.439088965235187E-15	response to sodium arsenite
GO:0048486	16515	14	52	1	4127	8	2	false	0.026840820830892665	0.22027466927699063	2.1434452905279044E-40	parasympathetic nervous system development
GO:0021965	16515	3	52	1	111	1	2	false	0.027027027027026286	0.22057057057056453	4.508261388995172E-6	spinal cord ventral commissure morphogenesis
GO:0002177	16515	7	52	1	10934	43	2	false	0.02721352269666682	0.22086555160996438	2.702783924684773E-25	manchette
GO:0097193	16515	268	52	3	2604	7	2	false	0.027556483914405898	0.2224201915948476	0.0	intrinsic apoptotic signaling pathway
GO:0048255	16515	40	52	4	170	6	3	false	0.027905691324425268	0.22300694729196202	7.270365248312831E-40	mRNA stabilization
GO:0070937	16515	6	52	1	8494	40	2	false	0.027932796665569103	0.22300694729196202	1.9205519781879035E-21	CRD-mediated mRNA stability complex
GO:0019867	16515	192	52	2	6329	9	1	false	0.02864266358679145	0.22663448289497565	0.0	outer membrane
GO:0001678	16515	135	52	2	793	2	2	false	0.02880316404905326	0.22663448289497565	1.9411979300083042E-156	cellular glucose homeostasis
GO:0032504	16515	704	52	5	6150	16	2	false	0.028849998843676273	0.22663448289497565	0.0	multicellular organism reproduction
GO:0017085	16515	14	52	1	467	1	1	false	0.02997858672376283	0.2310730314027892	4.522998481407574E-27	response to insecticide
GO:0006378	16515	45	52	4	106	4	2	false	0.029992813561231086	0.2310730314027892	5.29694687080202E-31	mRNA polyadenylation
GO:1990403	16515	12	52	1	399	1	1	false	0.03007518796992439	0.2310730314027892	3.4769678697950647E-23	embryonic brain development
GO:0061744	16515	8	52	1	528	2	1	false	0.03010177678109055	0.2310730314027892	7.040276824361848E-18	motor behavior
GO:0000291	16515	35	52	2	199	2	1	false	0.030201512613570815	0.2310730314027892	8.61395478262056E-40	nuclear-transcribed mRNA catabolic process, exonucleolytic
GO:0006970	16515	71	52	2	3809	15	2	false	0.030758388967304477	0.23203065812377804	9.488191089584345E-153	response to osmotic stress
GO:0044238	16515	8708	52	45	9406	45	1	false	0.03086235321856984	0.23203065812377804	0.0	primary metabolic process
GO:0090068	16515	259	52	2	1471	2	3	false	0.030902204525613392	0.23203065812377804	1.8005381630328997E-296	positive regulation of cell cycle process
GO:0032602	16515	73	52	2	686	3	1	false	0.031233304473760225	0.23203065812377804	2.110172149739493E-100	chemokine production
GO:0065003	16515	1426	52	7	2900	8	2	false	0.031505024007927866	0.23203065812377804	0.0	protein-containing complex assembly
GO:0021796	16515	6	52	1	378	2	3	false	0.031535514294135585	0.23203065812377804	2.5686196448554654E-13	cerebral cortex regionalization
GO:0043933	16515	1711	52	7	6509	13	1	false	0.031585643075705286	0.23203065812377804	0.0	protein-containing complex subunit organization
GO:0032642	16515	68	52	2	635	3	2	false	0.03159028701480981	0.23203065812377804	2.6434616136110397E-93	regulation of chemokine production
GO:0098789	16515	12	52	2	150	4	3	false	0.032317083553901046	0.23533863540299277	5.799769128249398E-18	pre-mRNA cleavage required for polyadenylation
GO:0032204	16515	80	52	2	3885	14	4	false	0.032465234360416366	0.23533863540299277	1.145853018678044E-168	regulation of telomere maintenance
GO:0033036	16515	2808	52	10	5875	13	1	false	0.03252126820068586	0.23533863540299277	0.0	macromolecule localization
GO:0007274	16515	23	52	1	673	1	1	false	0.03417533432392088	0.24609591236195966	3.4139893060090356E-43	neuromuscular synaptic transmission
GO:0033044	16515	319	52	3	1919	5	2	false	0.0350424034680273	0.25008403088963416	0.0	regulation of chromosome organization
GO:0021602	16515	21	52	1	2365	4	2	false	0.03506964626498614	0.25008403088963416	7.88070225227998E-52	cranial nerve morphogenesis
GO:0071426	16515	124	52	4	603	7	4	false	0.03578486988439438	0.25291957963929634	2.1368692212776998E-132	ribonucleoprotein complex export from nucleus
GO:0004672	16515	1176	52	4	3759	5	4	false	0.035811621895829565	0.25291957963929634	0.0	protein kinase activity
GO:0031968	16515	191	52	2	2950	5	4	false	0.03661760607375203	0.2573744656571375	1.8265409897980366E-306	organelle outer membrane
GO:0005488	16515	9221	52	35	11969	39	1	false	0.036799375147549565	0.2574203909130967	0.0	binding
GO:0016607	16515	385	52	9	754	11	1	false	0.037129707521807456	0.25850019123002443	4.304345065343082E-226	nuclear speck
GO:0007638	16515	13	52	1	683	2	2	false	0.03773244655501079	0.26145737730807006	9.92461923737268E-28	mechanosensory behavior
GO:0043549	16515	879	52	4	1984	4	3	false	0.03838261703259493	0.2639430915551127	0.0	regulation of kinase activity
GO:0034250	16515	137	52	3	3407	19	4	false	0.038450525250370404	0.2639430915551127	9.307059172327212E-249	positive regulation of cellular amide metabolic process
GO:0006406	16515	109	52	4	3670	44	4	false	0.040200931671593616	0.27348695277910984	2.0626198482553789E-212	mRNA export from nucleus
GO:0043903	16515	197	52	3	9012	35	2	false	0.04034399028980039	0.27348695277910984	0.0	regulation of symbiosis, encompassing mutualism through parasitism
GO:0008627	16515	4	52	1	294	3	2	false	0.04039936606743828	0.27348695277910984	3.278841705624334E-9	intrinsic apoptotic signaling pathway in response to osmotic stress
GO:0045727	16515	113	52	3	2895	20	7	false	0.04068205022201955	0.2739884148176692	1.3934370790238654E-206	positive regulation of translation
GO:1902914	16515	19	52	1	458	1	2	false	0.04148471615720532	0.2739884148176692	4.932058043697187E-34	regulation of protein polyubiquitination
GO:0031330	16515	223	52	4	3652	22	4	false	0.04152081031050434	0.2739884148176692	0.0	negative regulation of cellular catabolic process
GO:0047484	16515	8	52	1	1323	7	2	false	0.04166073111637801	0.2739884148176692	4.3878382050021856E-21	regulation of response to osmotic stress
GO:1902177	16515	4	52	1	96	1	4	false	0.041666666666666366	0.2739884148176692	3.010271044804809E-7	positive regulation of oxidative stress-induced intrinsic apoptotic signaling pathway
GO:0042692	16515	313	52	3	3422	9	2	false	0.04197801456948616	0.2739884148176692	0.0	muscle cell differentiation
GO:1902533	16515	938	52	5	2860	7	3	false	0.04205760457008246	0.2739884148176692	0.0	positive regulation of intracellular signal transduction
GO:0106049	16515	5	52	1	702	6	3	false	0.042128889151221	0.2739884148176692	7.139955048507813E-13	regulation of cellular response to osmotic stress
GO:0051607	16515	226	52	3	1570	6	3	false	0.04215206381810296	0.2739884148176692	3.777705493445658E-280	defense response to virus
GO:1901224	16515	71	52	2	1006	5	3	false	0.04273847898515326	0.2765763243576658	6.981820965038668E-111	positive regulation of NIK/NF-kappaB signaling
GO:0032838	16515	243	52	2	1927	3	2	false	0.04356671375706946	0.28069957240848703	2.871508E-316	plasma membrane bounded cell projection cytoplasm
GO:0045859	16515	785	52	4	1710	4	3	false	0.04422773247517284	0.28371414413113055	0.0	regulation of protein kinase activity
GO:1901722	16515	9	52	1	1367	7	3	false	0.04528349494922076	0.28922371339306646	2.235153447100469E-23	regulation of cell proliferation involved in kidney development
GO:0021978	16515	11	52	1	477	2	3	false	0.04563712277365251	0.2902204907121019	1.541348890644457E-22	telencephalon regionalization
GO:0034063	16515	18	52	1	771	2	1	false	0.046177169134392085	0.2923890580104396	8.437323821975265E-37	stress granule assembly
GO:2000773	16515	18	52	1	1491	4	4	false	0.047469208677175266	0.2992801182264827	5.3516074988164066E-42	negative regulation of cellular senescence
GO:0009635	16515	13	52	1	3711	14	2	false	0.04802442543343571	0.3013999991614671	2.512097176270985E-37	response to herbicide
GO:0031954	16515	26	52	1	1065	2	4	false	0.04825267393838345	0.3013999991614671	1.0669179168809364E-52	positive regulation of protein autophosphorylation
GO:1901222	16515	96	52	2	1824	7	2	false	0.048420966509262246	0.3013999991614671	1.1045459205787997E-162	regulation of NIK/NF-kappaB signaling
GO:0033962	16515	19	52	1	771	2	1	false	0.04871056310747626	0.30192327934549634	2.1289396097931313E-38	cytoplasmic mRNA processing body assembly
GO:0019953	16515	687	52	5	1253	5	2	false	0.04922243211765229	0.30381408731441684	0.0	sexual reproduction
GO:0042754	16515	10	52	1	4733	24	3	false	0.04961234427092921	0.3049394716903557	6.494263418638423E-31	negative regulation of circadian rhythm
GO:0000389	16515	6	52	2	25	2	1	false	0.05000000000000003	0.3060416666666669	5.646527385657786E-6	mRNA 3'-splice site recognition
GO:0071702	16515	2495	52	9	4702	11	1	false	0.05028981927894771	0.3065383590073618	0.0	organic substance transport
GO:1903900	16515	135	52	3	363	3	2	false	0.05071866461277239	0.30787486907505224	2.0974760944343533E-103	regulation of viral life cycle
GO:0044419	16515	1871	52	11	13878	48	1	false	0.05120040371759195	0.308382717244991	0.0	interspecies interaction between organisms
GO:0003691	16515	9	52	1	1549	9	2	false	0.05122218040012103	0.308382717244991	7.234560239989207E-24	double-stranded telomeric DNA binding
GO:0097165	16515	5	52	1	3512	37	2	false	0.05160702048769692	0.3087418614458913	2.252401666398346E-16	nuclear stress granule
GO:0032392	16515	96	52	3	256	3	1	false	0.05170217693375715	0.3087418614458913	5.4504435944537326E-73	DNA geometric change
GO:1902074	16515	12	52	1	3829	17	1	false	0.052068716049938096	0.30967183756015815	4.906885836920615E-35	response to salt
GO:1902884	16515	18	52	1	2344	7	3	false	0.052597436610615146	0.3115549773427163	1.4980372726327608E-45	positive regulation of response to oxidative stress
GO:0032206	16515	50	52	2	356	3	4	false	0.052900721794117124	0.3120930133154942	3.0165360379882117E-62	positive regulation of telomere maintenance
GO:0048609	16515	698	52	5	1253	5	2	false	0.053303601618350974	0.312501163429838	0.0	multicellular organismal reproductive process
GO:0043086	16515	749	52	4	6503	13	3	false	0.0533953655690193	0.312501163429838	0.0	negative regulation of catalytic activity
GO:0044085	16515	2890	52	9	6683	13	1	false	0.053841712264097084	0.31386299728555006	0.0	cellular component biogenesis
GO:0045087	16515	757	52	5	1772	6	2	false	0.054677900500287674	0.3168378455885866	0.0	innate immune response
GO:0019079	16515	116	52	3	865	7	2	false	0.05478339876072225	0.3168378455885866	2.2153661026469295E-147	viral genome replication
GO:0048642	16515	10	52	1	181	1	3	false	0.05524861878453254	0.3172155648971752	1.2384861049537794E-16	negative regulation of skeletal muscle tissue development
GO:0042752	16515	100	52	2	8926	34	2	false	0.055280588572959054	0.3172155648971752	1.3997728163591125E-237	regulation of circadian rhythm
GO:0046914	16515	976	52	5	1729	5	1	false	0.0570599695637156	0.32615212174746383	0.0	transition metal ion binding
GO:0048511	16515	254	52	3	13878	48	1	false	0.05738320175044371	0.326178136363575	0.0	rhythmic process
GO:0019239	16515	22	52	1	3358	9	1	false	0.05750860266723345	0.326178136363575	3.2131490127365354E-57	deaminase activity
GO:0060384	16515	23	52	1	6028	16	2	false	0.05940401867116398	0.33435330382632744	3.0673281050452906E-65	innervation
GO:0072111	16515	15	52	1	1725	7	2	false	0.059405181959612974	0.33435330382632744	3.9009718712554395E-37	cell proliferation involved in kidney development
GO:0031087	16515	5	52	1	324	4	3	false	0.06058884857093623	0.3386821794599587	3.466752449542169E-11	deadenylation-independent decapping of nuclear-transcribed mRNA
GO:0033689	16515	8	52	1	645	5	3	false	0.06067987188188376	0.3386821794599587	1.4059484589884464E-18	negative regulation of osteoblast proliferation
GO:0071204	16515	6	52	1	3649	38	2	false	0.06091923654593452	0.3386821794599587	3.0624956099983657E-19	histone pre-mRNA 3'end processing complex
GO:0030014	16515	15	52	1	10975	46	2	false	0.061096512972695076	0.3386821794599587	3.27030674303388E-49	CCR4-NOT complex
GO:0036490	16515	6	52	1	286	3	2	false	0.06183808778323173	0.34131040892178505	1.3869518988991233E-12	regulation of translation in response to endoplasmic reticulum stress
GO:0005741	16515	171	52	2	685	2	2	false	0.06204379562044665	0.34131040892178505	1.9177414391202844E-166	mitochondrial outer membrane
GO:0016772	16515	1632	52	5	2841	5	1	false	0.06238935725933278	0.34131040892178505	0.0	transferase activity, transferring phosphorus-containing groups
GO:0021954	16515	67	52	1	1072	1	2	false	0.06249999999997289	0.34131040892178505	2.8428197992360405E-108	central nervous system neuron development
GO:1900409	16515	16	52	1	4702	19	4	false	0.06282766540052726	0.3418290387902761	3.760048523350518E-46	positive regulation of cellular response to oxidative stress
GO:0009615	16515	304	52	4	1254	7	1	false	0.06324089404814841	0.34280765076284136	8.835918936666263E-301	response to virus
GO:0006413	16515	181	52	3	8863	45	2	false	0.06366133255006777	0.3436219290669308	0.0	translational initiation
GO:0051338	16515	966	52	4	3980	7	2	false	0.06385894256996058	0.3436219290669308	0.0	regulation of transferase activity
GO:0005730	16515	890	52	9	5098	30	2	false	0.06439390458706724	0.3452359337167948	0.0	nucleolus
GO:0031323	16515	4758	52	25	11275	46	3	false	0.06479454090851303	0.34612065670765685	0.0	regulation of cellular metabolic process
GO:0070160	16515	116	52	2	453	2	1	false	0.06515071597412934	0.346762325239116	2.7755055669990687E-111	tight junction
GO:0021955	16515	30	52	1	456	1	2	false	0.06578947368421176	0.3479334292573221	1.1974116031236382E-47	central nervous system neuron axonogenesis
GO:0038061	16515	155	52	2	2488	7	2	false	0.06584444747007186	0.3479334292573221	2.826738994021343E-251	NIK/NF-kappaB signaling
GO:1902523	16515	4	52	1	60	1	3	false	0.06666666666666732	0.350751285092977	2.050714161206665E-6	positive regulation of protein K63-linked ubiquitination
GO:1900227	16515	8	52	1	235	2	3	false	0.06706673940715484	0.350751285092977	4.8897060586185526E-15	positive regulation of NLRP3 inflammasome complex assembly
GO:1903902	16515	56	52	2	352	3	3	false	0.0670940170940276	0.350751285092977	1.7950751270743253E-66	positive regulation of viral life cycle
GO:0008622	16515	30	52	1	1288	3	2	false	0.06831269120801883	0.3558558276048924	1.879284500635406E-61	epsilon DNA polymerase complex
GO:0048524	16515	101	52	2	5605	24	3	false	0.06864353798641669	0.35631575018390854	5.778814809223339E-219	positive regulation of viral process
GO:0031086	16515	7	52	1	199	2	1	false	0.06928582305466244	0.3583833593918983	4.5372877428818334E-13	nuclear-transcribed mRNA catabolic process, deadenylation-independent decay
GO:0048483	16515	37	52	1	4127	8	2	false	0.06956931418205282	0.35858709660854593	2.6949697541742E-91	autonomic nervous system development
GO:0044387	16515	8	52	1	225	2	1	false	0.06999999999999484	0.3595454545454281	6.961720553706634E-15	negative regulation of protein kinase activity by regulation of protein phosphorylation
GO:2001243	16515	93	52	2	786	4	4	false	0.07087987811554078	0.3627963099363394	1.78363792351462E-123	negative regulation of intrinsic apoptotic signaling pathway
GO:0043603	16515	982	52	13	5039	44	1	false	0.07162318563904102	0.36532798508246966	0.0	cellular amide metabolic process
GO:1903209	16515	13	52	1	700	4	4	false	0.07239280306347903	0.367257918388296	7.189343891414337E-28	positive regulation of oxidative stress-induced cell death
GO:0090183	16515	47	52	1	1898	3	2	false	0.07250156319442196	0.367257918388296	3.820691252598159E-95	regulation of kidney development
GO:0005852	16515	16	52	1	8494	40	2	false	0.07280576278190495	0.3675314966550459	2.8904320885932745E-50	eukaryotic translation initiation factor 3 complex
GO:0060148	16515	19	52	1	4677	19	3	false	0.07456646957601494	0.373003033250968	2.35295814212471E-53	positive regulation of posttranscriptional gene silencing
GO:0043489	16515	45	52	4	174	7	2	false	0.07460642937065184	0.373003033250968	9.261040030263861E-43	RNA stabilization
GO:0009894	16515	925	52	8	6072	30	2	false	0.07465138990863485	0.373003033250968	0.0	regulation of catabolic process
GO:0009607	16515	1277	52	7	7281	22	1	false	0.07582926341033322	0.3767675176593328	0.0	response to biotic stimulus
GO:1902218	16515	4	52	1	155	3	3	false	0.07591775713217326	0.3767675176593328	4.323383929895009E-8	regulation of intrinsic apoptotic signaling pathway in response to osmotic stress
GO:0062099	16515	13	52	1	827	5	4	false	0.07634390480841755	0.3776067210894457	8.088684714405413E-29	negative regulation of programmed necrotic cell death
GO:0021871	16515	22	52	1	561	2	2	false	0.07696078431375643	0.3793805105936517	5.685125422908191E-40	forebrain regionalization
GO:0034622	16515	991	52	7	1426	7	1	false	0.07777877260228462	0.3802659667658564	0.0	cellular protein-containing complex assembly
GO:0045927	16515	241	52	3	5477	23	3	false	0.07791957207722773	0.3802659667658564	0.0	positive regulation of growth
GO:0046777	16515	230	52	2	1849	4	1	false	0.07796551378430482	0.3802659667658564	8.973681207913746E-301	protein autophosphorylation
GO:0002218	16515	129	52	2	460	2	2	false	0.07820403523729284	0.3802659667658564	6.978580283134606E-118	activation of innate immune response
GO:0075522	16515	10	52	1	865	7	2	false	0.07843470927845779	0.3802659667658564	1.63034111278204E-23	IRES-dependent viral translational initiation
GO:0014014	16515	34	52	1	432	1	3	false	0.07870370370369062	0.38031493664711025	2.772476472422794E-51	negative regulation of gliogenesis
GO:0060547	16515	15	52	1	916	5	3	false	0.07940758452402799	0.38245816939605615	5.4716076550875646E-33	negative regulation of necrotic cell death
GO:0045876	16515	9	52	1	431	4	5	false	0.08122097248794628	0.38991375354507546	7.691014281372873E-19	positive regulation of sister chromatid cohesion
GO:0043296	16515	130	52	2	453	2	1	false	0.0819023618355447	0.39190413529776924	2.8542323203351293E-117	apical junction complex
GO:0080135	16515	675	52	5	8569	30	3	false	0.08261427384075436	0.39290032301007827	0.0	regulation of cellular response to stress
GO:0051348	16515	268	52	2	3222	6	3	false	0.08265999121090019	0.39290032301007827	0.0	negative regulation of transferase activity
GO:0071103	16515	256	52	3	1114	5	1	false	0.08291293405930855	0.39290032301007827	5.729062119245936E-260	DNA conformation change
GO:1903800	16515	8	52	1	1106	12	5	false	0.08382927966344916	0.39461994553157687	1.8471375690527382E-20	positive regulation of production of miRNAs involved in gene silencing by miRNA
GO:0009648	16515	23	52	1	274	1	1	false	0.08394160583941328	0.39461994553157687	5.710722720634146E-34	photoperiodism
GO:0010586	16515	27	52	2	430	8	1	false	0.08413552246593285	0.39461994553157687	1.974037652865458E-43	miRNA metabolic process
GO:0061702	16515	13	52	1	4728	32	2	false	0.08460369435111749	0.39461994553157687	1.073110176000298E-38	inflammasome complex
GO:1902219	16515	4	52	1	93	2	3	false	0.0846189808321625	0.39461994553157687	3.4249683618547254E-7	negative regulation of intrinsic apoptotic signaling pathway in response to osmotic stress
GO:0031329	16515	772	52	7	5738	29	3	false	0.08489782606227692	0.3946674255869772	0.0	regulation of cellular catabolic process
GO:0090184	16515	33	52	1	1856	5	4	false	0.08588453409006534	0.3979948914142145	1.584489751808521E-71	positive regulation of kidney development
GO:0004521	16515	65	52	2	220	2	3	false	0.08634288086342748	0.39886066663011	1.7294918023527772E-57	endoribonuclease activity
GO:0062098	16515	15	52	1	1318	8	3	false	0.08772573312808753	0.40397837606633413	2.2516174821213085E-35	regulation of programmed necrotic cell death
GO:0000290	16515	9	52	1	199	2	3	false	0.08862494289629354	0.4068438784832975	8.908287453302416E-16	deadenylation-dependent decapping of nuclear-transcribed mRNA
GO:0008150	16515	13878	52	48	14589	48	1	false	0.09051927373905047	0.4142455237466204	0.0	biological_process
GO:0042623	16515	289	52	4	525	4	1	false	0.09096524176720217	0.4149936029690061	3.7948954952805876E-156	ATPase activity, coupled
GO:0007281	16515	213	52	2	2402	6	4	false	0.09249994688571038	0.4205829596413213	1.411762789751E-311	germ cell development
GO:0031047	16515	115	52	4	207	4	1	false	0.0930416842717789	0.4205829596413213	3.138709284374816E-61	gene silencing by RNA
GO:0097327	16515	83	52	1	892	1	1	false	0.09304932735427464	0.4205829596413213	2.668373144997338E-119	response to antineoplastic agent
GO:0043596	16515	42	52	1	1303	3	3	false	0.09368604879051746	0.4211743788985355	4.074583394229496E-80	nuclear replication fork
GO:0043231	16515	7335	52	37	9029	41	2	false	0.09402751897515536	0.4211743788985355	0.0	intracellular membrane-bounded organelle
GO:0043169	16515	1836	52	5	2941	5	1	false	0.09462335273968168	0.4211743788985355	0.0	cation binding
GO:0004386	16515	161	52	4	289	4	1	false	0.09472438833564507	0.4211743788985355	1.4073653006443198E-85	helicase activity
GO:0071162	16515	42	52	1	1287	3	3	false	0.09481318938440585	0.4211743788985355	6.903915587236149E-80	CMG complex
GO:0016887	16515	525	52	4	1279	5	1	false	0.09490042165787288	0.4211743788985355	0.0	ATPase activity
GO:0051403	16515	267	52	2	861	2	2	false	0.09591605218382517	0.42311924202045914	1.0042303782305699E-230	stress-activated MAPK cascade
GO:0009649	16515	25	52	1	2488	10	2	false	0.09622479239363844	0.42311924202045914	2.2229296415313295E-60	entrainment of circadian clock
GO:0022607	16515	2668	52	8	6683	13	2	false	0.09643842535683764	0.42311924202045914	0.0	cellular component assembly
GO:0019887	16515	169	52	2	1534	5	4	false	0.09649077336749749	0.42311924202045914	2.5160806917380154E-230	protein kinase regulator activity
GO:0000811	16515	43	52	1	1287	3	2	false	0.0969943624220331	0.4240616618987102	2.384484901614903E-81	GINS complex
GO:0034661	16515	25	52	2	744	16	2	false	0.09755419095981291	0.42524363952511923	3.787874088894629E-47	ncRNA catabolic process
GO:0042256	16515	6	52	1	61	1	1	false	0.09836065573770608	0.4268315073910497	1.8009784788114984E-8	mature ribosome assembly
GO:0051984	16515	26	52	1	4786	19	3	false	0.09849957862870376	0.4268315073910497	9.033849781129662E-70	positive regulation of chromosome segregation
GO:0048863	16515	228	52	2	3328	8	1	false	0.09951156660686933	0.4297967914718053	0.0	stem cell differentiation
GO:0010501	16515	8	52	1	3298	43	1	false	0.09976903055948645	0.4297967914718053	2.905395560949602E-24	RNA secondary structure unwinding
GO:0019220	16515	1639	52	6	2991	7	2	false	0.10023900659087324	0.42989564980785344	0.0	regulation of phosphate metabolic process
GO:0032872	16515	218	52	2	687	2	3	false	0.10037726881150015	0.42989564980785344	1.1479347801484123E-185	regulation of stress-activated MAPK cascade
GO:0019081	16515	13	52	1	865	7	2	false	0.10091092930566027	0.43092486962213644	4.491824166298078E-29	viral translation
GO:0006376	16515	25	52	2	172	4	2	false	0.10139705864601005	0.4317457366695327	1.2551432497740317E-30	mRNA splice site selection
GO:0000900	16515	11	52	1	108	1	2	false	0.10185185185185203	0.4324288160993371	2.898675772808076E-15	translation repressor activity, mRNA regulatory element binding
GO:0090344	16515	24	52	1	4215	19	4	false	0.10302495215362979	0.4361488608463463	6.699687731781846E-64	negative regulation of cell aging
GO:0048518	16515	5275	52	23	13878	48	2	false	0.1034677200388182	0.43676459981903426	0.0	positive regulation of biological process
GO:0045686	16515	21	52	1	202	1	3	false	0.10396039603960232	0.4370478200143921	5.801734415928739E-29	negative regulation of glial cell differentiation
GO:0016787	16515	3358	52	9	6357	12	1	false	0.10412984139212882	0.4370478200143921	0.0	hydrolase activity
GO:0005662	16515	16	52	1	4639	32	2	false	0.10499960116993381	0.43944277526676	4.6674141812347675E-46	DNA replication factor A complex
GO:0071902	16515	321	52	2	985	2	3	false	0.10597994304818129	0.44228561459596105	3.4663462726121185E-269	positive regulation of protein serine/threonine kinase activity
GO:0033687	16515	26	52	1	1612	7	1	false	0.10777576090773347	0.44755315159254483	2.0051774214133354E-57	osteoblast proliferation
GO:0009057	16515	1319	52	11	8030	45	2	false	0.10825112114216101	0.44755315159254483	0.0	macromolecule catabolic process
GO:0033688	16515	22	52	1	1357	7	2	false	0.10834096830545199	0.44755315159254483	1.615596035786699E-48	regulation of osteoblast proliferation
GO:0004721	16515	263	52	2	3180	7	3	false	0.10846080460649828	0.44755315159254483	0.0	phosphoprotein phosphatase activity
GO:0044703	16515	843	52	5	1312	5	2	false	0.10904900213897462	0.44806914079792626	0.0	multi-organism reproductive process
GO:0035198	16515	30	52	7	40	7	1	false	0.10919588318969203	0.44806914079792626	1.1797175484382123E-9	miRNA binding
GO:0008285	16515	631	52	5	4571	19	3	false	0.11011623138220913	0.4488630454725686	0.0	negative regulation of cell population proliferation
GO:0035455	16515	21	52	1	1093	6	1	false	0.11012175991206065	0.4488630454725686	9.578309879932494E-45	response to interferon-alpha
GO:0140097	16515	305	52	2	6357	12	1	false	0.11030603091599542	0.4488630454725686	0.0	catalytic activity, acting on DNA
GO:0046622	16515	47	52	1	1623	4	4	false	0.11099782636618119	0.4504304058892822	6.603314221598174E-92	positive regulation of organ growth
GO:0010494	16515	62	52	4	211	7	1	false	0.11445484212303421	0.45766436658666526	5.368258933957886E-55	cytoplasmic stress granule
GO:0033500	16515	221	52	2	1045	3	1	false	0.11498139006394834	0.45766436658666526	2.3881191266294634E-233	carbohydrate homeostasis
GO:0014013	16515	98	52	1	852	1	2	false	0.1150234741783545	0.45766436658666526	2.0519138730979023E-131	regulation of gliogenesis
GO:0097190	16515	569	52	4	5063	17	2	false	0.11508506494543615	0.45766436658666526	0.0	apoptotic signaling pathway
GO:0040029	16515	279	52	5	2644	25	1	false	0.11570320871641247	0.45766436658666526	0.0	regulation of gene expression, epigenetic
GO:0050884	16515	11	52	1	95	1	1	false	0.11578947368420736	0.45766436658666526	1.2806789554695912E-14	neuromuscular process controlling posture
GO:0043565	16515	1505	52	9	1911	9	1	false	0.1159492096105567	0.45766436658666526	0.0	sequence-specific DNA binding
GO:0050905	16515	95	52	1	817	1	1	false	0.11627906976743481	0.45766436658666526	6.663080425692171E-127	neuromuscular process
GO:1901223	16515	20	52	1	658	4	3	false	0.11640235550062407	0.45766436658666526	1.4069167424322444E-38	negative regulation of NIK/NF-kappaB signaling
GO:0071322	16515	126	52	2	2539	12	3	false	0.1165297194701639	0.45766436658666526	5.720308156008749E-217	cellular response to carbohydrate stimulus
GO:0009267	16515	133	52	2	1995	9	3	false	0.1167125963321708	0.45766436658666526	1.716517238865632E-211	cellular response to starvation
GO:0016553	16515	16	52	1	137	1	1	false	0.11678832116788625	0.45766436658666526	3.378397483752711E-21	base conversion or substitution editing
GO:0009987	16515	12841	52	47	13878	48	1	false	0.1168305905173584	0.45766436658666526	0.0	cellular process
GO:1901985	16515	39	52	1	1273	4	3	false	0.11715957618554348	0.4577324931291579	2.9968386619253813E-75	positive regulation of protein acetylation
GO:0033673	16515	244	52	2	1562	4	4	false	0.11747398254334815	0.4577434492206325	3.9620034999220625E-293	negative regulation of kinase activity
GO:0000723	16515	146	52	2	1176	5	3	false	0.11894755600911286	0.46147186237763244	7.440148175182706E-191	telomere maintenance
GO:0032268	16515	2427	52	14	6488	28	3	false	0.11905911221315363	0.46147186237763244	0.0	regulation of cellular protein metabolic process
GO:0042575	16515	32	52	1	10544	42	2	false	0.12006646762433852	0.46415168668461393	5.063479360798715E-94	DNA polymerase complex
GO:0010939	16515	23	52	1	1436	8	2	false	0.12145613507568358	0.4671137878916377	7.4965384013222E-51	regulation of necrotic cell death
GO:0007062	16515	54	52	1	2114	5	3	false	0.1214686636995273	0.4671137878916377	1.2709883528846492E-108	sister chromatid cohesion
GO:0000288	16515	70	52	2	199	2	1	false	0.12258261001978767	0.4698417385328294	1.511110402046177E-55	nuclear-transcribed mRNA catabolic process, deadenylation-dependent decay
GO:0043186	16515	19	52	2	211	7	2	false	0.12292376844267612	0.4698417385328294	1.933988916550111E-27	P granule
GO:0097447	16515	581	52	3	1166	3	3	false	0.12339717963580145	0.4698417385328294	0.0	dendritic tree
GO:0031952	16515	46	52	1	1421	4	3	false	0.12345739351509336	0.4698417385328294	1.098996390927553E-87	regulation of protein autophosphorylation
GO:0006950	16515	3575	52	14	7281	22	1	false	0.12443494513757763	0.472338331801296	0.0	response to stress
GO:0030894	16515	27	52	1	216	1	4	false	0.1250000000000002	0.4732603092783512	5.536464313636632E-35	replisome
GO:1902532	16515	532	52	3	2835	7	3	false	0.12721677104434573	0.47959175813593596	0.0	negative regulation of intracellular signal transduction
GO:0048644	16515	76	52	1	1155	2	2	false	0.12732524552281485	0.47959175813593596	4.120737098834213E-121	muscle organ morphogenesis
GO:0030307	16515	156	52	2	4719	19	4	false	0.12879954849011688	0.4827961341037268	7.548627717828012E-297	positive regulation of cell growth
GO:0019207	16515	197	52	2	1516	5	2	false	0.12883327744633144	0.4827961341037268	1.5453463694756356E-253	kinase regulator activity
GO:1900087	16515	36	52	1	278	1	4	false	0.12949640287770695	0.48281322547387284	4.110611670530078E-46	positive regulation of G1/S transition of mitotic cell cycle
GO:1901992	16515	78	52	1	600	1	4	false	0.12999999999997564	0.48281322547387284	4.2854971351041336E-100	positive regulation of mitotic cell cycle phase transition
GO:0099080	16515	1510	52	9	10934	43	1	false	0.13008242805333908	0.48281322547387284	0.0	supramolecular complex
GO:0070920	16515	16	52	1	2424	21	3	false	0.13033941188131262	0.48281322547387284	1.5475455668282546E-41	regulation of production of small RNA involved in gene silencing by RNA
GO:0097617	16515	11	52	1	2455	31	1	false	0.13070432012482563	0.48281322547387284	2.090897625431961E-30	annealing activity
GO:0001817	16515	632	52	3	2817	6	2	false	0.13080984597590292	0.48281322547387284	0.0	regulation of cytokine production
GO:2000765	16515	24	52	2	408	11	2	false	0.13182823034621988	0.4844461840829992	2.731856777470382E-39	regulation of cytoplasmic translation
GO:0045843	16515	45	52	1	341	1	4	false	0.13196480938417368	0.4844461840829992	2.6512555142635867E-57	negative regulation of striated muscle tissue development
GO:0009893	16515	2828	52	16	10458	45	3	false	0.13224160641067575	0.4844461840829992	0.0	positive regulation of metabolic process
GO:0071704	16515	8995	52	45	9406	45	1	false	0.13327028766124166	0.48631984090774816	0.0	organic substance metabolic process
GO:0033554	16515	1926	52	9	6548	21	2	false	0.13359011341778965	0.48631984090774816	0.0	cellular response to stress
GO:0032200	16515	148	52	2	1114	5	1	false	0.13374623262541202	0.48631984090774816	8.129272364710288E-189	telomere organization
GO:0070848	16515	649	52	5	2958	13	1	false	0.13538591558456944	0.48917748917730947	0.0	response to growth factor
GO:0098761	16515	29	52	1	1013	5	2	false	0.13542726885773074	0.48917748917730947	9.111321710025241E-57	cellular response to interleukin-7
GO:0031398	16515	111	52	1	819	1	3	false	0.13553113553108573	0.48917748917730947	1.8422163120103886E-140	positive regulation of protein ubiquitination
GO:0015631	16515	354	52	2	957	2	1	false	0.13658661350190696	0.49177876282916994	5.238274028515363E-273	tubulin binding
GO:0031053	16515	9	52	1	372	6	2	false	0.13753088724830745	0.49396790554465436	2.932438256937279E-18	primary miRNA processing
GO:0051246	16515	2575	52	15	6895	31	4	false	0.13879295882986784	0.4960777704837959	0.0	regulation of protein metabolic process
GO:0006469	16515	225	52	2	1310	4	4	false	0.13881421346298228	0.4960777704837959	3.902673230896011E-260	negative regulation of protein kinase activity
GO:0098542	16515	941	52	6	1609	7	2	false	0.13913141010165003	0.4960777704837959	0.0	defense response to other organism
GO:0042594	16515	175	52	2	3683	14	2	false	0.1406340347364721	0.5002213003096307	6.165897095037845E-305	response to starvation
GO:0005791	16515	77	52	1	543	1	1	false	0.1418047882136262	0.5031672316082533	1.0988158503889974E-95	rough endoplasmic reticulum
GO:0031668	16515	224	52	2	6314	19	4	false	0.14455405827893	0.5116865340042125	0.0	cellular response to extracellular stimulus
GO:0009790	16515	929	52	4	4343	10	1	false	0.1463863804177778	0.5169269058502779	0.0	embryo development
GO:0062197	16515	310	52	3	3900	17	2	false	0.14781203579590618	0.5207095457654345	0.0	cellular response to chemical stress
GO:0098760	16515	29	52	1	1093	6	1	false	0.14932083808301064	0.5247662946027335	9.756534133262342E-58	response to interleukin-7
GO:0001937	16515	30	52	1	199	1	3	false	0.15075376884422229	0.5280969585252238	2.871669820286734E-36	negative regulation of endothelial cell proliferation
GO:0002833	16515	213	52	2	2732	9	3	false	0.15159503568779595	0.5280969585252238	4.9E-324	positive regulation of response to biotic stimulus
GO:0045070	16515	34	52	2	137	3	3	false	0.15210867802109304	0.5280969585252238	5.832288015858832E-33	positive regulation of viral genome replication
GO:0043015	16515	28	52	1	354	2	1	false	0.1521422512443703	0.5280969585252238	3.8751197751610673E-42	gamma-tubulin binding
GO:0090342	16515	47	52	1	8285	29	3	false	0.15232910834498684	0.5280969585252238	2.0402862429630664E-125	regulation of cell aging
GO:0048523	16515	4164	52	19	12864	47	3	false	0.15242553465942468	0.5280969585252238	0.0	negative regulation of cellular process
GO:0035196	16515	42	52	3	110	4	2	false	0.15460616626697476	0.5340471592727386	2.193908321018909E-31	production of miRNAs involved in gene silencing by miRNA
GO:0033202	16515	42	52	1	10525	42	2	false	0.1548700407421284	0.5340471592727386	1.7779689459204223E-118	DNA helicase complex
GO:0009295	16515	43	52	1	10934	43	1	false	0.15613761978495047	0.5365837055708318	1.4111074061284083E-121	nucleoid
GO:0003170	16515	58	52	1	4812	14	2	false	0.1563361647272403	0.5365837055708318	8.83223674655397E-136	heart valve development
GO:1902808	16515	46	52	1	292	1	3	false	0.15753424657535758	0.5385684506206599	9.102462299892593E-55	positive regulation of cell cycle G1/S phase transition
GO:0042326	16515	423	52	2	2287	4	3	false	0.15800608598494872	0.5385684506206599	0.0	negative regulation of phosphorylation
GO:0034613	16515	2012	52	8	2533	8	2	false	0.1580142969486075	0.5385684506206599	0.0	cellular protein localization
GO:0043227	16515	7507	52	37	9283	42	1	false	0.15900663276455138	0.5406961655813101	0.0	membrane-bounded organelle
GO:0010661	16515	27	52	1	635	4	3	false	0.15988933560528254	0.5415668202765429	4.032384138328311E-48	positive regulation of muscle cell apoptotic process
GO:0101002	16515	124	52	1	775	1	1	false	0.16000000000001335	0.5415668202765429	2.66032229604069E-147	ficolin-1-rich granule
GO:0006268	16515	15	52	1	178	2	2	false	0.16187392877547882	0.5455934321733082	4.20376527186098E-22	DNA unwinding involved in DNA replication
GO:0004708	16515	73	52	1	864	2	3	false	0.1619324277927586	0.5455934321733082	4.40936551336232E-108	MAP kinase kinase activity
GO:0009409	16515	45	52	1	3584	14	2	false	0.16240265071801813	0.54592561534272	1.785317991814713E-104	response to cold
GO:0071363	16515	620	52	5	2444	12	2	false	0.16481507573866117	0.5504937458853904	0.0	cellular response to growth factor stimulus
GO:0140296	16515	37	52	1	635	3	1	false	0.16506035740857117	0.5504937458853904	7.954125225493833E-61	general transcription initiation factor binding
GO:0043005	16515	1047	52	3	1906	3	1	false	0.16554262454054566	0.5504937458853904	0.0	neuron projection
GO:0019866	16515	497	52	2	3303	5	2	false	0.16554383542898743	0.5504937458853904	0.0	organelle inner membrane
GO:0080134	16515	1277	52	6	5300	16	2	false	0.166138514603885	0.5504937458853904	0.0	regulation of response to stress
GO:0010466	16515	216	52	1	1296	1	4	false	0.16666666666666674	0.5504937458853904	8.520861559114194E-253	negative regulation of peptidase activity
GO:0070935	16515	16	52	3	40	4	1	false	0.16697669329248416	0.5504937458853904	1.591036693679114E-11	3'-UTR-mediated mRNA stabilization
GO:0007169	16515	663	52	5	947	5	1	false	0.16743479568239722	0.5504937458853904	2.243481396692591E-250	transmembrane receptor protein tyrosine kinase signaling pathway
GO:0010468	16515	2644	52	25	5456	44	2	false	0.16794742018450387	0.5504937458853904	0.0	regulation of gene expression
GO:0099568	16515	282	52	2	6076	16	1	false	0.1683160844270491	0.5504937458853904	0.0	cytoplasmic region
GO:1901862	16515	47	52	1	1043	4	3	false	0.16865372371126874	0.5504937458853904	1.0239169531175962E-82	negative regulation of muscle tissue development
GO:0021675	16515	63	52	1	4812	14	2	false	0.16869086201128836	0.5504937458853904	3.0743547123873503E-145	nerve development
GO:0009605	16515	2447	52	10	7281	22	1	false	0.16983964800272727	0.5504937458853904	0.0	response to external stimulus
GO:1904358	16515	37	52	2	89	2	3	false	0.17007150153216935	0.5504937458853904	6.724995294817963E-26	positive regulation of telomere maintenance via telomere lengthening
GO:0070888	16515	50	52	1	562	2	1	false	0.17016512201776296	0.5504937458853904	9.37524765784408E-73	E-box binding
GO:0001933	16515	387	52	2	2003	4	4	false	0.17030245970158103	0.5504937458853904	0.0	negative regulation of protein phosphorylation
GO:0030425	16515	581	52	3	1047	3	2	false	0.17048572980344645	0.5504937458853904	1.4979502321803E-311	dendrite
GO:0016575	16515	74	52	1	434	1	2	false	0.17050691244237756	0.5504937458853904	1.6410556782619386E-85	histone deacetylation
GO:0006379	16515	20	52	2	903	34	2	false	0.17151548752581616	0.5517878321072394	2.314271809957102E-41	mRNA cleavage
GO:0032008	16515	37	52	1	1001	5	3	false	0.17196680325427166	0.5517878321072394	2.6013853793796835E-68	positive regulation of TOR signaling
GO:0045089	16515	184	52	2	1194	5	6	false	0.17209772360507458	0.5517878321072394	4.3980518518859185E-222	positive regulation of innate immune response
GO:0050850	16515	40	52	1	1079	5	3	false	0.17241022119620344	0.5517878321072394	8.10284975271053E-74	positive regulation of calcium-mediated signaling
GO:0042255	16515	61	52	1	996	3	2	false	0.1728746578886486	0.5520714618226625	4.2296232348775925E-99	ribosome assembly
GO:0070534	16515	54	52	1	309	1	1	false	0.17475728155338452	0.5553314074790451	1.106908101094752E-61	protein K63-linked ubiquitination
GO:0007063	16515	18	52	1	103	1	2	false	0.17475728155339446	0.5553314074790451	1.8213000235557105E-20	regulation of sister chromatid cohesion
GO:0070918	16515	46	52	3	115	4	2	false	0.1751114511943707	0.5553314074790451	3.219118077711819E-33	production of small RNA involved in gene silencing by RNA
GO:0046620	16515	89	52	1	2816	6	3	false	0.17540760590216264	0.5553314074790451	6.467795446309579E-171	regulation of organ growth
GO:0006270	16515	36	52	1	942	5	2	false	0.17737352077043653	0.5592897687941344	6.293226112034193E-66	DNA replication initiation
GO:1900044	16515	11	52	1	62	1	2	false	0.1774193548387111	0.5592897687941344	1.967453119166065E-12	regulation of protein K63-linked ubiquitination
GO:0051168	16515	187	52	5	332	6	1	false	0.17812030086661038	0.5593407873282072	3.718405712381415E-98	nuclear export
GO:0071651	16515	5	52	1	54	2	3	false	0.17819706498951732	0.5593407873282072	3.1620453374059957E-7	positive regulation of chemokine (C-C motif) ligand 5 production
GO:0031669	16515	200	52	2	469	2	2	false	0.1813277932681361	0.5679542181468911	2.873638937077407E-138	cellular response to nutrient levels
GO:0098732	16515	98	52	1	3949	8	1	false	0.18226494425891615	0.5696749002475485	1.1109645542587431E-198	macromolecule deacylation
GO:0005682	16515	123	52	14	138	14	1	false	0.18315462588232537	0.5699198553293557	2.296025029039603E-20	U5 snRNP
GO:0021510	16515	92	52	1	3231	7	2	false	0.18323398086254078	0.5699198553293557	6.365220888713694E-181	spinal cord development
GO:0048635	16515	46	52	1	1387	6	4	false	0.18350721005499337	0.5699198553293557	3.409828247143976E-87	negative regulation of muscle organ development
GO:0098787	16515	13	52	2	493	30	2	false	0.1841112203013313	0.5701244274250391	7.187377652800711E-26	mRNA cleavage involved in mRNA processing
GO:0042127	16515	1354	52	7	8277	29	2	false	0.1846231386079062	0.5701244274250391	0.0	regulation of cell population proliferation
GO:0045069	16515	91	52	3	159	3	2	false	0.1848076926002436	0.5701244274250391	1.1378861968405138E-46	regulation of viral genome replication
GO:0050792	16515	192	52	3	869	7	2	false	0.1851254948139848	0.5701244274250391	1.5167156871469213E-198	regulation of viral process
GO:0000781	16515	140	52	2	324	2	1	false	0.18594962351411914	0.5714644287494582	1.3105541750058259E-95	chromosome, telomeric region
GO:0042645	16515	43	52	1	4816	23	3	false	0.18678045904502466	0.5728194036265997	3.2158732090127924E-106	mitochondrial nucleoid
GO:0033120	16515	35	52	2	1409	32	4	false	0.18743538321125214	0.5733763217952415	9.71090063069348E-71	positive regulation of RNA splicing
GO:0043207	16515	1256	52	7	2462	10	2	false	0.18854273167015856	0.5733763217952415	0.0	response to external biotic stimulus
GO:0035601	16515	97	52	1	3765	8	2	false	0.18861075948226877	0.5733763217952415	4.738700537808456E-195	protein deacylation
GO:0032056	16515	5	52	1	124	5	2	false	0.188819660085842	0.5733763217952415	4.441482982031481E-9	positive regulation of translation in response to stress
GO:0004860	16515	60	52	1	1178	4	4	false	0.1889136417623532	0.5733763217952415	2.0667021292452102E-102	protein kinase inhibitor activity
GO:0034660	16515	430	52	8	3298	43	1	false	0.1896061991680853	0.5742917661400356	0.0	ncRNA metabolic process
GO:0030234	16515	928	52	4	2684	7	2	false	0.19262346925313678	0.580313826828862	0.0	enzyme regulator activity
GO:0050685	16515	30	52	2	1223	33	4	false	0.19263759062869615	0.580313826828862	9.04887549715733E-61	positive regulation of mRNA processing
GO:0046332	16515	74	52	1	5904	17	1	false	0.19322899571273472	0.580313826828862	4.5105982146663544E-172	SMAD binding
GO:2000112	16515	2359	52	15	3737	20	3	false	0.19348079991155112	0.580313826828862	0.0	regulation of cellular macromolecule biosynthetic process
GO:0031326	16515	2783	52	15	6367	28	3	false	0.19356962229145158	0.580313826828862	0.0	regulation of cellular biosynthetic process
GO:0060415	16515	70	52	1	685	2	2	false	0.19407094378282647	0.580631805329882	1.464777918053236E-97	muscle tissue morphogenesis
GO:0007167	16515	947	52	5	2604	9	1	false	0.19523226220767054	0.582700022537766	0.0	enzyme linked receptor protein signaling pathway
GO:0048641	16515	44	52	1	225	1	2	false	0.19555555555556065	0.582700022537766	7.675367117922124E-48	regulation of skeletal muscle tissue development
GO:0045088	16515	264	52	2	1583	5	5	false	0.19624440578470861	0.5835688908861072	4.9940086923741E-309	regulation of innate immune response
GO:0010952	16515	184	52	1	1742	2	4	false	0.200148904222022	0.5939772531356572	2.2292095959096104E-254	positive regulation of peptidase activity
GO:0010564	16515	696	52	2	1553	2	2	false	0.20069237458613182	0.5943893110222331	0.0	regulation of cell cycle process
GO:0051704	16515	905	52	5	13878	48	1	false	0.20148198874944223	0.5954554605303015	0.0	multi-organism process
GO:1901983	16515	66	52	1	1792	6	2	false	0.20186304924716822	0.5954554605303015	3.482270762906054E-122	regulation of protein acetylation
GO:0010629	16515	1372	52	17	4323	44	3	false	0.20284409509910348	0.597150251904976	0.0	negative regulation of gene expression
GO:0007569	16515	101	52	1	3593	8	2	false	0.20413736477356317	0.5997555777047285	3.085487716267369E-199	cell aging
GO:0044806	16515	7	52	1	96	3	1	false	0.20517917133258462	0.6010992181243476	8.389830113725532E-11	G-quadruplex DNA unwinding
GO:2000117	16515	87	52	1	423	1	3	false	0.20567375886523917	0.6010992181243476	9.236000318295579E-93	negative regulation of cysteine-type endopeptidase activity
GO:0070302	16515	221	52	2	2076	8	3	false	0.20611182148089663	0.6010992181243476	7.441940008568269E-305	regulation of stress-activated protein kinase signaling cascade
GO:0043679	16515	139	52	1	674	1	3	false	0.20623145400590281	0.6010992181243476	2.8332111861704507E-148	axon terminus
GO:0043539	16515	38	52	1	347	2	2	false	0.20730955672902163	0.6030450273959065	1.2571308974168753E-51	protein serine/threonine kinase activator activity
GO:0104004	16515	282	52	2	5952	18	1	false	0.20879985405930876	0.606179813464673	0.0	cellular response to environmental stimulus
GO:0106058	16515	15	52	1	71	1	3	false	0.2112676056338046	0.6114972595222955	1.0932134464693268E-15	positive regulation of calcineurin-mediated signaling
GO:1901532	16515	77	52	1	1660	5	3	false	0.21161810950524673	0.6114972595222955	9.798073716865023E-135	regulation of hematopoietic progenitor cell differentiation
GO:0043928	16515	33	52	2	71	2	2	false	0.21247484909456957	0.6114972595222955	5.340018632253495E-21	exonucleolytic catabolism of deadenylated mRNA
GO:0002151	16515	5	52	1	623	29	1	false	0.21268238620294838	0.6114972595222955	1.2993581535779233E-12	G-quadruplex RNA binding
GO:0050789	16515	8917	52	34	13878	48	2	false	0.21288866229482115	0.6114972595222955	0.0	regulation of biological process
GO:0070303	16515	44	52	1	758	4	3	false	0.2131290652657694	0.6114972595222955	1.8699902215582812E-72	negative regulation of stress-activated protein kinase signaling cascade
GO:0048025	16515	20	52	3	345	28	4	false	0.21444318888924618	0.6125276722143148	7.474073446145754E-33	negative regulation of mRNA splicing, via spliceosome
GO:0045937	16515	1074	52	4	2991	7	3	false	0.21483268441409825	0.6125276722143148	0.0	positive regulation of phosphate metabolic process
GO:0016810	16515	89	52	1	3358	9	1	false	0.21497934812373756	0.6125276722143148	8.081312179178957E-178	hydrolase activity, acting on carbon-nitrogen (but not peptide) bonds
GO:0034046	16515	8	52	2	26	3	1	false	0.2153846153846148	0.6125276722143148	6.400921732729458E-7	poly(G) binding
GO:0045184	16515	1978	52	6	5129	11	2	false	0.21557304733478605	0.6125276722143148	0.0	establishment of protein localization
GO:0016441	16515	113	52	4	739	16	3	false	0.21863122894560685	0.6200179060252827	1.3034066980405274E-136	posttranscriptional gene silencing
GO:0097720	16515	46	52	1	207	1	1	false	0.22222222222222368	0.6284082148021405	3.603280823355866E-47	calcineurin-mediated signaling
GO:0009743	16515	208	52	2	3035	13	2	false	0.2224453857706692	0.6284082148021405	0.0	response to carbohydrate
GO:0006418	16515	43	52	2	624	13	2	false	0.22373039518753324	0.6299854189896159	1.7039561467045634E-67	tRNA aminoacylation for protein translation
GO:0032873	16515	44	52	1	370	2	4	false	0.22398007763860686	0.6299854189896159	3.8051993013048065E-58	negative regulation of stress-activated MAPK cascade
GO:0051154	16515	30	52	1	252	2	3	false	0.22434073230882093	0.6299854189896159	1.4534972267143689E-39	negative regulation of striated muscle cell differentiation
GO:0032211	16515	20	52	1	89	1	4	false	0.22471910112359342	0.6299854189896159	2.5219608007077652E-20	negative regulation of telomere maintenance via telomerase
GO:0071005	16515	50	52	5	99	7	5	false	0.22638431644609552	0.631690327085715	1.9823306042834962E-29	U2-type precatalytic spliceosome
GO:0007018	16515	540	52	2	2358	4	2	false	0.22672814645146572	0.631690327085715	0.0	microtubule-based movement
GO:0032607	16515	27	52	1	119	1	1	false	0.22689075630252478	0.631690327085715	2.429602352765532E-27	interferon-alpha production
GO:0051171	16515	4412	52	26	8635	45	2	false	0.2270473061274728	0.631690327085715	0.0	regulation of nitrogen compound metabolic process
GO:0032205	16515	35	52	1	288	2	4	false	0.22865853658532545	0.6342021106491793	7.428075320192054E-46	negative regulation of telomere maintenance
GO:0032647	16515	27	52	1	118	1	2	false	0.228813559322032	0.6342021106491793	3.142637825859678E-27	regulation of interferon-alpha production
GO:1903322	16515	127	52	1	2016	4	3	false	0.2293117866280594	0.6343860914437275	3.7109557057516777E-205	positive regulation of protein modification by small protein conjugation or removal
GO:0032091	16515	90	52	1	5914	17	3	false	0.22975983867566113	0.6344308327341095	9.959075731587015E-202	negative regulation of protein binding
GO:0060255	16515	4602	52	29	7947	45	2	false	0.23121083348771607	0.6372396142466321	0.0	regulation of macromolecule metabolic process
GO:0071609	16515	9	52	1	73	2	1	false	0.23287671232876872	0.6393066474397472	1.0300568374140532E-11	chemokine (C-C motif) ligand 5 production
GO:0031396	16515	193	52	1	826	1	2	false	0.2336561743341094	0.6393066474397472	2.883176908307371E-194	regulation of protein ubiquitination
GO:1990124	16515	7	52	1	673	25	1	false	0.23370972630508818	0.6393066474397472	8.316114535917029E-17	messenger ribonucleoprotein complex
GO:0044403	16515	901	52	7	1871	11	1	false	0.23374283467676038	0.6393066474397472	0.0	symbiotic process
GO:0031098	16515	295	52	2	3512	11	2	false	0.23469860733362768	0.6393066474397472	0.0	stress-activated protein kinase signaling cascade
GO:0010950	16515	163	52	1	694	1	3	false	0.2348703170029202	0.6393066474397472	1.4308266408763486E-163	positive regulation of endopeptidase activity
GO:0010941	16515	1424	52	7	8412	30	2	false	0.23534479189186458	0.6393066474397472	0.0	regulation of cell death
GO:0048634	16515	127	52	1	1958	4	2	false	0.23544240725997495	0.6393066474397472	1.7096404783381206E-203	regulation of muscle organ development
GO:0007276	16515	580	52	5	773	5	2	false	0.23679059838192987	0.641781160559142	6.572703527412539E-188	gamete generation
GO:0006446	16515	69	52	3	443	11	2	false	0.23725943207886324	0.6418675980181401	1.1481635707505003E-82	regulation of translational initiation
GO:0045931	16515	139	52	1	1094	2	3	false	0.23807142343430118	0.6422968834920356	3.4568646433256212E-180	positive regulation of mitotic cell cycle
GO:0019208	16515	87	52	1	1324	4	3	false	0.23829258100963882	0.6422968834920356	9.425610106576136E-139	phosphatase regulator activity
GO:0004000	16515	6	52	1	25	1	2	false	0.24000000000000046	0.6446698197260821	5.646527385657786E-6	adenosine deaminase activity
GO:0007417	16515	893	52	3	4127	8	2	false	0.2400506408374179	0.6446698197260821	0.0	central nervous system development
GO:0080090	16515	4581	52	26	8908	45	2	false	0.24077628864281697	0.6454386277669674	0.0	regulation of primary metabolic process
GO:0004715	16515	51	52	1	211	1	1	false	0.24170616113743976	0.6456202937532824	3.2751878862345284E-50	non-membrane spanning protein tyrosine kinase activity
GO:0005657	16515	70	52	1	10934	43	2	false	0.2417230507585469	0.6456202937532824	2.8840113884152997E-183	replication fork
GO:0044092	16515	1033	52	5	11969	39	2	false	0.24373744976206715	0.6498190811260919	0.0	negative regulation of molecular function
GO:0008270	16515	738	52	5	976	5	1	false	0.24637269126929112	0.6529247146619894	1.1877757905648653E-234	zinc ion binding
GO:0016817	16515	1312	52	5	3358	9	1	false	0.24719090520739384	0.6529247146619894	0.0	hydrolase activity, acting on acid anhydrides
GO:2001244	16515	54	52	1	1170	6	4	false	0.24733847542912443	0.6529247146619894	1.6624310427129593E-94	positive regulation of intrinsic apoptotic signaling pathway
GO:0019219	16515	2640	52	21	6350	44	4	false	0.2477983575472448	0.6529247146619894	0.0	regulation of nucleobase-containing compound metabolic process
GO:0033043	16515	1180	52	3	5370	8	2	false	0.24793120905771887	0.6529247146619894	0.0	regulation of organelle organization
GO:0090502	16515	82	52	2	164	2	1	false	0.24846625766870775	0.6529247146619894	6.874238626833197E-49	RNA phosphodiester bond hydrolysis, endonucleolytic
GO:0050790	16515	2225	52	6	7147	14	2	false	0.2486957335175483	0.6529247146619894	0.0	regulation of catalytic activity
GO:0006388	16515	15	52	1	113	2	2	false	0.2488938053097447	0.6529247146619894	5.524983449929374E-19	tRNA splicing, via endonucleolytic cleavage and ligation
GO:0071649	16515	9	52	1	68	2	2	false	0.2489025460930661	0.6529247146619894	2.0292180977540448E-11	regulation of chemokine (C-C motif) ligand 5 production
GO:0051781	16515	74	52	1	4892	19	3	false	0.251842830615956	0.6592524043365121	5.477072780714549E-166	positive regulation of cell division
GO:1903313	16515	76	52	3	1567	36	3	false	0.2522343142575203	0.6592524043365121	1.7908547529628487E-131	positive regulation of mRNA metabolic process
GO:0043047	16515	12	52	2	36	3	2	false	0.25266106442577013	0.6592524043365121	7.989277111831545E-10	single-stranded telomeric DNA binding
GO:0005689	16515	26	52	4	189	19	1	false	0.2533394120914575	0.6598503481601969	1.5866002905627895E-32	U12-type spliceosomal complex
GO:0021987	16515	100	52	1	4812	14	2	false	0.25502679157227864	0.6630696580879245	1.5392265631335264E-210	cerebral cortex development
GO:1903507	16515	954	52	6	2359	11	3	false	0.25586454746621773	0.663249978068069	0.0	negative regulation of nucleic acid-templated transcription
GO:0019899	16515	2163	52	8	5904	17	1	false	0.25694259422136095	0.663249978068069	0.0	enzyme binding
GO:1901989	16515	92	52	1	667	2	3	false	0.2570156363260085	0.663249978068069	1.3636926693205137E-115	positive regulation of cell cycle phase transition
GO:2000772	16515	40	52	1	695	5	3	false	0.2571533615698431	0.663249978068069	5.36004056603255E-66	regulation of cellular senescence
GO:0033045	16515	70	52	1	978	4	4	false	0.25735363342328066	0.663249978068069	7.135848047239076E-109	regulation of sister chromatid segregation
GO:0090398	16515	63	52	1	1937	9	2	false	0.2578571056271289	0.6633836920599865	4.474451030080673E-120	cellular senescence
GO:0016814	16515	23	52	1	89	1	1	false	0.2584269662921326	0.6636874361593404	8.524626060338018E-22	hydrolase activity, acting on carbon-nitrogen (but not peptide) bonds, in cyclic amidines
GO:1903201	16515	60	52	1	1435	7	3	false	0.2588990178991093	0.6637393670048718	1.1279820947130727E-107	regulation of oxidative stress-induced cell death
GO:0072091	16515	58	52	1	1384	7	2	false	0.2594355274350028	0.6639560797944585	5.144232473487553E-104	regulation of stem cell proliferation
GO:2000573	16515	65	52	1	1539	7	5	false	0.26116073697500436	0.6669861769750435	2.1935969765053203E-116	positive regulation of DNA biosynthetic process
GO:0048016	16515	131	52	1	499	1	1	false	0.2625250501001721	0.6669861769750435	4.307904247764719E-124	inositol phosphate-mediated signaling
GO:0051149	16515	79	52	1	1079	4	3	false	0.2625662539743457	0.6669861769750435	4.11391126963112E-122	positive regulation of muscle cell differentiation
GO:0000186	16515	60	52	1	425	2	3	false	0.26270810210883555	0.6669861769750435	1.3074045264164406E-74	activation of MAPKK activity
GO:0002831	16515	349	52	2	4196	12	2	false	0.26323006416083927	0.6669861769750435	0.0	regulation of response to biotic stimulus
GO:0008219	16515	1921	52	9	12841	47	1	false	0.263700383488269	0.6669861769750435	0.0	cell death
GO:0031050	16515	46	52	3	873	34	1	false	0.26403691571731736	0.6669861769750435	9.505729336765674E-78	dsRNA processing
GO:0045685	16515	59	52	1	223	1	2	false	0.2645739910314045	0.6669861769750435	1.8244523676636564E-55	regulation of glial cell differentiation
GO:0036387	16515	45	52	1	170	1	1	false	0.2647058823529274	0.6669861769750435	3.1031711150338084E-42	pre-replicative complex
GO:0071214	16515	282	52	2	1117	4	2	false	0.26569552829518717	0.6674158800024379	2.9122699178312044E-273	cellular response to abiotic stimulus
GO:0016788	16515	1001	52	4	3358	9	1	false	0.26578508495672304	0.6674158800024379	0.0	hydrolase activity, acting on ester bonds
GO:0007389	16515	379	52	2	6028	16	2	false	0.2663532474933109	0.6677012296376685	0.0	pattern specification process
GO:0006952	16515	1379	52	7	3575	14	1	false	0.26888340290338253	0.6717885398088419	0.0	defense response
GO:0033592	16515	4	52	1	134	10	3	false	0.26941570629320694	0.6717885398088419	7.787706497852267E-8	RNA strand annealing activity
GO:1902042	16515	38	52	1	141	1	3	false	0.26950354609929694	0.6717885398088419	2.7286874497692006E-35	negative regulation of extrinsic apoptotic signaling pathway via death domain receptors
GO:0099111	16515	440	52	2	4764	11	2	false	0.2700837485840556	0.6717885398088419	0.0	microtubule-based transport
GO:0070932	16515	20	52	1	74	1	1	false	0.2702702702702693	0.6717885398088419	1.6978220822956228E-18	histone H3 deacetylation
GO:0051983	16515	90	52	1	8310	29	2	false	0.27118019280532313	0.6725652089286879	4.1486532662105524E-215	regulation of chromosome segregation
GO:0001816	16515	686	52	3	6028	16	1	false	0.27149841313458944	0.6725652089286879	0.0	cytokine production
GO:0008047	16515	455	52	2	1775	4	2	false	0.27234715840811824	0.67293527511527	0.0	enzyme activator activity
GO:0003279	16515	108	52	1	4812	14	2	false	0.27256398141156274	0.67293527511527	9.043513057109764E-224	cardiac septum development
GO:0031349	16515	314	52	2	2758	9	3	false	0.2733820822508318	0.6729890123081641	0.0	positive regulation of defense response
GO:0008134	16515	635	52	3	5904	17	1	false	0.2738698085445985	0.6729890123081641	0.0	transcription factor binding
GO:0032055	16515	5	52	1	131	8	2	false	0.2739601289042084	0.6729890123081641	3.3601850650148533E-9	negative regulation of translation in response to stress
GO:0000808	16515	53	52	1	5445	33	2	false	0.27656357764939354	0.6779234351154798	5.4112919660360966E-129	origin recognition complex
GO:1901861	16515	127	52	1	2417	6	2	false	0.27689180467616603	0.6779234351154798	1.8459506870194905E-215	regulation of muscle tissue development
GO:0031929	16515	112	52	1	2462	7	1	false	0.2784244189437591	0.6790230616762737	3.842659683728054E-197	TOR signaling
GO:0000122	16515	807	52	6	1574	9	3	false	0.2789547519813057	0.6790230616762737	0.0	negative regulation of transcription by RNA polymerase II
GO:0120163	16515	45	52	1	3060	22	4	false	0.2789623702719824	0.6790230616762737	2.299009735169324E-101	negative regulation of cold-induced thermogenesis
GO:0019210	16515	64	52	1	619	3	3	false	0.2796167752920789	0.6790230616762737	7.955464424588543E-89	kinase inhibitor activity
GO:0010657	16515	68	52	1	1695	8	1	false	0.27981834569000175	0.6790230616762737	2.5263604649235037E-123	muscle cell apoptotic process
GO:0031966	16515	666	52	2	3192	5	2	false	0.28046413622639743	0.6790230616762737	0.0	mitochondrial membrane
GO:0048515	16515	132	52	1	3678	9	4	false	0.28057658164567606	0.6790230616762737	2.636882265012966E-246	spermatid differentiation
GO:0019904	16515	644	52	3	5904	17	1	false	0.2812085286732505	0.6791550404173528	0.0	protein domain specific binding
GO:0019209	16515	82	52	1	1035	4	3	false	0.2815557655644437	0.6791550404173528	7.647608841466784E-124	kinase activator activity
GO:0048856	16515	4812	52	14	5265	14	1	false	0.2833175606884237	0.6815254438126384	0.0	anatomical structure development
GO:0022412	16515	283	52	2	12909	48	3	false	0.2836891046495144	0.6815254438126384	0.0	cellular process involved in reproduction in multicellular organism
GO:2000736	16515	107	52	1	1658	5	2	false	0.2839302733923313	0.6815254438126384	1.29256787307885E-171	regulation of stem cell differentiation
GO:0000784	16515	106	52	1	1309	4	2	false	0.2869365215610662	0.6876178632515599	3.645220397481924E-159	nuclear chromosome, telomeric region
GO:0036473	16515	75	52	1	2023	9	2	false	0.2887222499751031	0.6907703342238215	1.1171302144675031E-138	cell death in response to oxidative stress
GO:0051054	16515	176	52	2	3125	19	4	false	0.2906769275165507	0.6932841089732081	2.4225960600807973E-293	positive regulation of DNA metabolic process
GO:0070727	16515	2015	52	8	3370	11	2	false	0.29103759882498836	0.6932841089732081	0.0	cellular macromolecule localization
GO:0007059	16515	293	52	2	12841	47	1	false	0.29118876462659593	0.6932841089732081	0.0	chromosome segregation
GO:0051020	16515	515	52	3	2163	8	1	false	0.2918676936031607	0.6937761195842121	0.0	GTPase binding
GO:2000279	16515	36	52	1	1370	13	4	false	0.293703597899903	0.6970122541437117	7.080346272820071E-72	negative regulation of DNA biosynthetic process
GO:0098813	16515	235	52	1	1468	2	2	false	0.294628976446531	0.6980805909676678	1.417335171881471E-279	nuclear chromosome segregation
GO:0046661	16515	150	52	1	4349	10	2	false	0.2962735045109723	0.6993317434086952	1.3410281529736746E-282	male sex differentiation
GO:0021561	16515	11	52	1	37	1	2	false	0.2972972972972964	0.6993317434086952	1.1696013789843445E-9	facial nerve development
GO:0001558	16515	377	52	2	2432	7	3	false	0.2974226857507013	0.6993317434086952	0.0	regulation of cell growth
GO:2000045	16515	147	52	1	494	1	3	false	0.29757085020250057	0.6993317434086952	6.240081914662214E-130	regulation of G1/S transition of mitotic cell cycle
GO:0010833	16515	80	52	2	146	2	1	false	0.2985356636749972	0.6993317434086952	3.3156225044677518E-43	telomere maintenance via telomere lengthening
GO:0050848	16515	92	52	1	1860	7	2	false	0.29930429846809337	0.6993317434086952	1.9651859350965E-158	regulation of calcium-mediated signaling
GO:0004712	16515	100	52	1	1176	4	1	false	0.2994914481669563	0.6993317434086952	6.473673098889257E-148	protein serine/threonine/tyrosine kinase activity
GO:0043024	16515	14	52	1	126	3	1	false	0.29978494623655255	0.6993317434086952	7.25638965416511E-19	ribosomal small subunit binding
GO:0010660	16515	64	52	1	1292	7	2	false	0.29986497043142407	0.6993317434086952	4.695262902829751E-110	regulation of muscle cell apoptotic process
GO:0032727	16515	24	52	1	80	1	3	false	0.30000000000000215	0.6993317434086952	6.1637737052126375E-21	positive regulation of interferon-alpha production
GO:0042107	16515	103	52	1	5250	18	1	false	0.3003936896466213	0.6993317434086952	1.8061455012996403E-219	cytokine metabolic process
GO:0001217	16515	226	52	2	1641	8	2	false	0.3038404271957635	0.7041872912121397	7.939988714179911E-285	DNA-binding transcription repressor activity
GO:0099118	16515	358	52	2	1952	6	2	false	0.30385594154965734	0.7041872912121397	0.0	microtubule-based protein transport
GO:0048522	16515	4621	52	19	12886	47	3	false	0.30450673123440053	0.7041872912121397	0.0	positive regulation of cellular process
GO:0016331	16515	130	52	1	780	2	2	false	0.3057338468122358	0.7041872912121397	6.1558237890519775E-152	morphogenesis of embryonic epithelium
GO:0000380	16515	77	52	8	333	28	1	false	0.30624385416014305	0.7041872912121397	1.2050999426066392E-77	alternative mRNA splicing, via spliceosome
GO:0007517	16515	357	52	2	3218	10	2	false	0.3064471498055889	0.7041872912121397	0.0	muscle organ development
GO:0032006	16515	91	52	1	1788	7	2	false	0.3066921966789461	0.7041872912121397	1.5045403644247684E-155	regulation of TOR signaling
GO:0018212	16515	354	52	1	1150	1	1	false	0.30782608695647534	0.7041872912121397	1.8418560259272367E-307	peptidyl-tyrosine modification
GO:0010942	16515	661	52	4	5164	22	3	false	0.30819559228176646	0.7041872912121397	0.0	positive regulation of cell death
GO:0042555	16515	53	52	1	4639	32	2	false	0.30853437368726755	0.7041872912121397	2.7537703767610757E-125	MCM complex
GO:0097373	16515	53	52	1	4639	32	1	false	0.30853437368726755	0.7041872912121397	2.7537703767610757E-125	MCM core complex
GO:0043065	16515	606	52	4	1697	8	3	false	0.30862199353304187	0.7041872912121397	0.0	positive regulation of apoptotic process
GO:0017091	16515	24	52	2	623	29	1	false	0.30871110656270795	0.7041872912121397	8.314928015915142E-44	AU-rich element binding
GO:0050768	16515	252	52	1	1489	2	4	false	0.30993414068797487	0.7041944872453437	3.417637828274547E-293	negative regulation of neurogenesis
GO:0006366	16515	1511	52	9	2161	11	1	false	0.31012555544477016	0.7041944872453437	0.0	transcription by RNA polymerase II
GO:0010951	16515	211	52	1	679	1	3	false	0.31075110456557814	0.7041944872453437	5.491554832426463E-182	negative regulation of endopeptidase activity
GO:2000146	16515	250	52	1	1472	2	4	false	0.31092516921351543	0.7041944872453437	1.9209271498882467E-290	negative regulation of cell motility
GO:0033173	16515	42	52	1	135	1	2	false	0.3111111111111151	0.7041944872453437	6.040843472886085E-36	calcineurin-NFAT signaling cascade
GO:0002244	16515	153	52	1	3353	8	2	false	0.31204864012746625	0.7042436079544482	2.7576923449191196E-269	hematopoietic progenitor cell differentiation
GO:0006382	16515	5	52	1	16	1	1	false	0.31249999999999994	0.7042436079544482	2.2893772893772823E-4	adenosine to inosine editing
GO:0043039	16515	46	52	2	164	4	2	false	0.3132088288455198	0.7042436079544482	7.841637262122434E-42	tRNA aminoacylation
GO:0035264	16515	140	52	1	6038	16	2	false	0.3132774338980188	0.7042436079544482	3.2312912996277642E-288	multicellular organism growth
GO:0021953	16515	154	52	1	1715	4	2	false	0.31387221804831483	0.7042436079544482	3.088916389076595E-224	central nervous system neuron differentiation
GO:0004519	16515	141	52	2	251	2	1	false	0.3145816733067759	0.7042436079544482	3.7152379073577885E-74	endonuclease activity
GO:0043154	16515	80	52	1	888	4	4	false	0.31498159618577215	0.7042436079544482	3.7623171475447155E-116	negative regulation of cysteine-type endopeptidase activity involved in apoptotic process
GO:0032481	16515	77	52	1	447	2	3	false	0.31516537755441326	0.7042436079544482	1.2844883295233812E-88	positive regulation of type I interferon production
GO:0006886	16515	1362	52	6	2870	10	3	false	0.3158629999214739	0.7042436079544482	0.0	intracellular protein transport
GO:0042063	16515	251	52	1	1450	2	1	false	0.3163408771804534	0.7042436079544482	2.491742644619081E-289	gliogenesis
GO:1902806	16515	162	52	1	512	1	2	false	0.3164062499999563	0.7042436079544482	4.370493329424481E-138	regulation of cell cycle G1/S phase transition
GO:0031401	16515	1143	52	4	3972	10	3	false	0.31792671659612703	0.7058334847693806	0.0	positive regulation of protein modification process
GO:0004197	16515	301	52	1	945	1	2	false	0.31851851851855817	0.7058334847693806	5.535961486480572E-256	cysteine-type endopeptidase activity
GO:1990247	16515	8	52	1	623	29	1	false	0.3185620152498974	0.7058334847693806	1.8587192728210775E-18	N6-methyladenosine-containing RNA binding
GO:1902882	16515	81	52	1	1518	7	2	false	0.3193006721916516	0.7064046497733978	1.056783927023536E-136	regulation of response to oxidative stress
GO:0010628	16515	801	52	9	4743	44	3	false	0.32008067167903265	0.7070654236037578	0.0	positive regulation of gene expression
GO:0002253	16515	413	52	2	2527	7	2	false	0.3211023593531247	0.7074292113977446	0.0	activation of immune response
GO:0008283	16515	1612	52	7	13878	48	1	false	0.32120849829972475	0.7074292113977446	0.0	cell population proliferation
GO:0051347	16515	662	52	2	3461	6	3	false	0.3231885686143096	0.7107245618179953	0.0	positive regulation of transferase activity
GO:0030336	16515	236	52	1	1326	2	3	false	0.32439170152793806	0.7123040501413169	7.121135106725915E-269	negative regulation of cell migration
GO:0106056	16515	34	52	1	104	1	2	false	0.32692307692306977	0.7164831533977667	3.433791137671649E-28	regulation of calcineurin-mediated signaling
GO:0016301	16515	1426	52	4	2396	5	2	false	0.32842406898843246	0.7164831533977667	0.0	kinase activity
GO:0030968	16515	123	52	1	4700	15	3	false	0.32859505238948	0.7164831533977667	1.305602730864387E-246	endoplasmic reticulum unfolded protein response
GO:0045974	16515	13	52	1	370	11	1	false	0.32898180004629635	0.7164831533977667	3.1641760302068322E-24	regulation of translation, ncRNA-mediated
GO:0032728	16515	31	52	1	94	1	3	false	0.32978723404256144	0.7164831533977667	1.4992804578474484E-25	positive regulation of interferon-beta production
GO:0061695	16515	240	52	1	726	1	1	false	0.3305785123966394	0.7164831533977667	2.6191419541235277E-199	transferase complex, transferring phosphorus-containing groups
GO:0006887	16515	848	52	1	2563	1	3	false	0.3308622707766385	0.7164831533977667	0.0	exocytosis
GO:0055088	16515	131	52	1	1045	3	1	false	0.3311777476555261	0.7164831533977667	1.3175311171530984E-170	lipid homeostasis
GO:1902041	16515	57	52	1	172	1	2	false	0.33139534883721267	0.7164831533977667	5.553628476176022E-47	regulation of extrinsic apoptotic signaling pathway via death domain receptors
GO:1902175	16515	25	52	1	200	3	3	false	0.33152504948985617	0.7164831533977667	2.211551163197156E-32	regulation of oxidative stress-induced intrinsic apoptotic signaling pathway
GO:0019888	16515	74	52	1	223	1	3	false	0.3318385650224384	0.7164831533977667	5.0423496698682104E-61	protein phosphatase regulator activity
GO:0019827	16515	150	52	1	6028	16	2	false	0.33214773823272914	0.7164831533977667	3.489496674595408E-304	stem cell population maintenance
GO:0030332	16515	139	52	1	5904	17	1	false	0.33341013889109883	0.7178629403442854	3.196904877164022E-285	cyclin binding
GO:0001819	16515	412	52	2	1759	5	3	false	0.33390211650709056	0.7178629403442854	0.0	positive regulation of cytokine production
GO:0005840	16515	244	52	2	4526	22	1	false	0.334253404489783	0.7178629403442854	0.0	ribosome
GO:0004518	16515	251	52	2	1069	5	2	false	0.33508913659442546	0.7186072140981182	3.2666965749252185E-252	nuclease activity
GO:0098727	16515	152	52	1	5265	14	1	false	0.3367758926174067	0.720961350678757	2.6363022388989494E-298	maintenance of cell number
GO:0034097	16515	1093	52	6	2958	13	1	false	0.33716844650531386	0.720961350678757	0.0	response to cytokine
GO:0071496	16515	292	52	2	2447	10	1	false	0.33917975144215845	0.723257502433779	0.0	cellular response to external stimulus
GO:0042826	16515	109	52	1	2163	8	1	false	0.33922697016805564	0.723257502433779	6.925434575761604E-187	histone deacetylase binding
GO:0005911	16515	453	52	2	776	2	1	false	0.3404655803128395	0.724603437935815	4.8883159172596333E-228	cell-cell junction
GO:0017145	16515	122	52	1	649	2	1	false	0.34086153436440175	0.724603437935815	1.515820243281184E-135	stem cell division
GO:0008631	16515	39	52	1	301	3	2	false	0.3414993499927463	0.724603437935815	5.799336630875853E-50	intrinsic apoptotic signaling pathway in response to oxidative stress
GO:0071310	16515	2428	52	12	3396	15	2	false	0.34183130189892436	0.724603437935815	0.0	cellular response to organic substance
GO:0043068	16515	611	52	4	1849	9	3	false	0.34238104763517224	0.7247229956427493	0.0	positive regulation of programmed cell death
GO:0002252	16515	1079	52	4	2527	7	1	false	0.3434714529341508	0.7259849846910325	0.0	immune effector process
GO:0042035	16515	97	52	1	4427	19	5	false	0.34413832649573406	0.7263494276181514	5.897037765553686E-202	regulation of cytokine biosynthetic process
GO:0045936	16515	514	52	2	2991	7	3	false	0.3447941071483147	0.7266894453384136	0.0	negative regulation of phosphate metabolic process
GO:0001936	16515	106	52	1	306	1	2	false	0.3464052287581247	0.7290390845926722	3.77977204236536E-85	regulation of endothelial cell proliferation
GO:0031981	16515	2789	52	24	4497	36	2	false	0.3475116272453773	0.7303212881594554	0.0	nuclear lumen
GO:0035265	16515	161	52	1	6038	16	2	false	0.35141866003722055	0.7374771594209671	1.235E-321	organ growth
GO:0001701	16515	339	52	2	571	2	1	false	0.35205088026570275	0.7377499901716368	9.130771441335421E-167	in utero embryonic development
GO:0034390	16515	24	52	1	68	1	1	false	0.3529411764705871	0.7385620915032656	6.650389971144578E-19	smooth muscle cell apoptotic process
GO:0060968	16515	113	52	1	8357	32	3	false	0.3536788266883061	0.7390529109603436	3.070288735094082E-259	regulation of gene silencing
GO:0008406	16515	190	52	1	3130	7	3	false	0.3551890945766676	0.7391044533089721	2.37475346809446E-310	gonad development
GO:0071004	16515	19	52	2	93	6	4	false	0.35543428946045924	0.7391044533089721	3.4785409768225385E-20	U2-type prespliceosome
GO:0001659	16515	158	52	1	444	1	1	false	0.3558558558557687	0.7391044533089721	7.475677898822318E-125	temperature homeostasis
GO:0045787	16515	345	52	2	5263	19	3	false	0.3567872116611697	0.7391044533089721	0.0	positive regulation of cell cycle
GO:0070886	16515	15	52	1	42	1	3	false	0.3571428571428593	0.7391044533089721	1.0134543399415276E-11	positive regulation of calcineurin-NFAT signaling cascade
GO:0040007	16515	873	52	4	13878	48	1	false	0.35717479552473685	0.7391044533089721	0.0	growth
GO:0048858	16515	618	52	1	1730	1	3	false	0.3572254335257796	0.7391044533089721	0.0	cell projection morphogenesis
GO:0010639	16515	353	52	1	4930	6	3	false	0.3598201965582212	0.7426693629928967	0.0	negative regulation of organelle organization
GO:0021543	16515	151	52	1	4812	14	2	false	0.36043866307359285	0.7426693629928967	8.662352460769426E-291	pallium development
GO:0016202	16515	124	52	1	344	1	3	false	0.3604651162790574	0.7426693629928967	4.900704930763197E-97	regulation of striated muscle tissue development
GO:0006399	16515	164	52	4	430	8	1	false	0.3622259503434243	0.7452519902723954	1.8363757221523104E-123	tRNA metabolic process
GO:1900407	16515	73	52	1	849	5	3	false	0.36278329305579443	0.745354765732814	1.676345854288541E-107	regulation of cellular response to oxidative stress
GO:0048598	16515	533	52	2	2563	6	2	false	0.36421372296883925	0.7459928312170385	0.0	embryonic morphogenesis
GO:0015630	16515	1194	52	2	1977	2	1	false	0.3646289618051715	0.7459928312170385	0.0	microtubule cytoskeleton
GO:0071333	16515	118	52	2	195	2	3	false	0.3649484536082713	0.7459928312170385	2.6239986128565743E-56	cellular response to glucose stimulus
GO:1901575	16515	1956	52	11	9133	45	2	false	0.36512515020085134	0.7459928312170385	0.0	organic substance catabolic process
GO:0098687	16515	324	52	2	10934	43	2	false	0.36563876936421263	0.7460046558278172	0.0	chromosomal region
GO:0006289	16515	106	52	1	517	2	1	false	0.36833700688228654	0.7504674939113438	2.877913360346879E-113	nucleotide-excision repair
GO:0072089	16515	103	52	1	1620	7	2	false	0.36917243878818085	0.7511278567587779	7.155390752718964E-166	stem cell proliferation
GO:1905324	16515	69	52	1	335	2	2	false	0.3700062561444184	0.7517831124151461	1.8970451705116388E-73	telomere-telomerase complex assembly
GO:0017048	16515	135	52	1	364	1	1	false	0.37087912087913316	0.7525157853196777	1.3195660044654082E-103	Rho GTPase binding
GO:0007623	16515	183	52	3	254	3	1	false	0.3722599151389598	0.75427560736432	7.838283481832857E-65	circadian rhythm
GO:0001227	16515	226	52	2	1066	6	3	false	0.37419680955387735	0.7569335599320944	2.282978417684042E-238	DNA-binding transcription repressor activity, RNA polymerase II-specific
GO:0034391	16515	24	52	1	64	1	2	false	0.374999999999997	0.7569335599320944	3.989641208278836E-18	regulation of smooth muscle cell apoptotic process
GO:0031333	16515	117	52	1	1804	7	3	false	0.3751175164265247	0.7569335599320944	1.9458847099956232E-187	negative regulation of protein-containing complex assembly
GO:0045137	16515	195	52	1	4647	11	3	false	0.3762912636862643	0.7569679446712306	0.0	development of primary sexual characteristics
GO:0045948	16515	23	52	1	257	5	3	false	0.3766498441957018	0.7569679446712306	2.6584020216041523E-33	positive regulation of translational initiation
GO:0045596	16515	593	52	3	5689	21	4	false	0.3769889502034468	0.7569679446712306	0.0	negative regulation of cell differentiation
GO:0043254	16515	397	52	2	3074	10	3	false	0.3771957355339284	0.7569679446712306	0.0	regulation of protein-containing complex assembly
GO:0043543	16515	217	52	1	3764	8	1	false	0.3784233789619426	0.75839555756493	0.0	protein acylation
GO:0048525	16515	94	52	1	4981	25	3	false	0.37964521408514484	0.7598076559823947	7.449662721595995E-202	negative regulation of viral process
GO:0010001	16515	193	52	1	3328	8	2	false	0.3802614307961224	0.7600054991013657	3.31335E-319	glial cell differentiation
GO:0043228	16515	4536	52	22	9283	42	1	false	0.3809911104679097	0.7604292680398904	0.0	non-membrane-bounded organelle
GO:0042981	16515	1289	52	7	1705	8	2	false	0.3817082545527347	0.760585044604926	0.0	regulation of apoptotic process
GO:0045947	16515	16	52	1	277	8	3	false	0.38263273608355375	0.760585044604926	2.708295619224023E-26	negative regulation of translational initiation
GO:0000209	16515	309	52	1	807	1	1	false	0.38289962825285717	0.760585044604926	2.0409498993751335E-232	protein polyubiquitination
GO:0003205	16515	163	52	1	4812	14	2	false	0.38314018584591236	0.760585044604926	1.941581785080232E-308	cardiac chamber development
GO:0034976	16515	281	52	2	1926	9	1	false	0.3864272628611748	0.7660751000581185	0.0	response to endoplasmic reticulum stress
GO:0043232	16515	4526	52	22	9010	41	2	false	0.3888266437998865	0.7688799162554082	0.0	intracellular non-membrane-bounded organelle
GO:0008625	16515	84	52	1	216	1	1	false	0.38888888888888246	0.7688799162554082	3.698586977382659E-62	extrinsic apoptotic signaling pathway via death domain receptors
GO:0051093	16515	798	52	4	7314	29	3	false	0.3914388599163383	0.772881297334813	0.0	negative regulation of developmental process
GO:0046651	16515	245	52	1	624	1	2	false	0.3926282051281529	0.774189038031217	8.716713734820697E-181	lymphocyte proliferation
GO:0071326	16515	120	52	2	191	2	2	false	0.39349683108294264	0.7748617223335693	3.077046295428523E-54	cellular response to monosaccharide stimulus
GO:0000245	16515	48	52	4	423	28	2	false	0.39508192183347607	0.7769415571263405	1.7125778369129595E-64	spliceosomal complex assembly
GO:0033674	16515	596	52	2	1822	4	4	false	0.39634095332021424	0.7771687824920177	0.0	positive regulation of kinase activity
GO:0034774	16515	308	52	1	777	1	2	false	0.3963963963963512	0.7771687824920177	8.520039418807577E-226	secretory granule lumen
GO:0030177	16515	170	52	1	1770	5	3	false	0.3967846064458906	0.7771687824920177	2.2295141761106357E-242	positive regulation of Wnt signaling pathway
GO:2001251	16515	127	52	1	1320	5	3	false	0.39746611534874354	0.777467008584959	7.706294602474761E-181	negative regulation of chromosome organization
GO:0032648	16515	47	52	1	118	1	2	false	0.3983050847457611	0.7780720338983019	4.6953210733755704E-34	regulation of interferon-beta production
GO:0000725	16515	132	52	1	587	2	2	false	0.3994743911019142	0.7793198944604408	3.347607831276142E-135	recombinational repair
GO:0043558	16515	11	52	1	71	3	2	false	0.40127722858892617	0.7808382711745829	3.905414937502235E-13	regulation of translational initiation in response to stress
GO:1904356	16515	61	52	2	96	2	2	false	0.4013157894736625	0.7808382711745829	5.288916159544808E-27	regulation of telomere maintenance via telomere lengthening
GO:0040008	16515	601	52	3	8954	34	2	false	0.40187770140161316	0.7808972795753567	0.0	regulation of growth
GO:0031123	16515	131	52	6	873	34	1	false	0.4028557688786673	0.7817637047328432	1.31676020562302E-159	RNA 3'-end processing
GO:0005622	16515	10525	52	42	11845	46	1	false	0.4068311172687529	0.7822654294467238	0.0	intracellular
GO:1903798	16515	16	52	1	101	3	3	false	0.40732073207320196	0.7822654294467238	6.253130080874732E-19	regulation of production of miRNAs involved in gene silencing by miRNA
GO:0000981	16515	603	52	3	2123	8	4	false	0.4075432159707838	0.7822654294467238	0.0	DNA-binding transcription factor activity, RNA polymerase II-specific
GO:0043067	16515	1303	52	7	1919	9	2	false	0.4076594440255268	0.7822654294467238	0.0	regulation of programmed cell death
GO:0051100	16515	138	52	1	9298	35	3	false	0.4080461157620019	0.7822654294467238	4.425245646025E-311	negative regulation of binding
GO:0043393	16515	180	52	1	5929	17	2	false	0.40834015228639076	0.7822654294467238	0.0	regulation of protein binding
GO:0051252	16515	2375	52	21	5290	44	3	false	0.40848628133930576	0.7822654294467238	0.0	regulation of RNA metabolic process
GO:0042089	16515	102	52	1	3945	20	3	false	0.4085602434148273	0.7822654294467238	5.72950385653387E-205	cytokine biosynthetic process
GO:0031261	16515	44	52	1	1199	14	3	false	0.40923623089892724	0.7822654294467238	2.0110846424122026E-81	DNA replication preinitiation complex
GO:0048729	16515	682	52	2	3010	6	2	false	0.4097834062728573	0.7822654294467238	0.0	tissue morphogenesis
GO:0006906	16515	890	52	1	2170	1	3	false	0.4101382488476744	0.7822654294467238	0.0	vesicle fusion
GO:0005635	16515	446	52	3	6747	35	3	false	0.4105412911683759	0.7822654294467238	0.0	nuclear envelope
GO:0032608	16515	49	52	1	119	1	1	false	0.41176470588235553	0.7822654294467238	1.3070653526547366E-34	interferon-beta production
GO:0051130	16515	1112	52	4	8217	24	3	false	0.4119480070748064	0.7822654294467238	0.0	positive regulation of cellular component organization
GO:0051302	16515	151	52	1	8331	29	2	false	0.4121895384580626	0.7822654294467238	0.0	regulation of cell division
GO:0035278	16515	13	52	1	106	4	2	false	0.41225499175671243	0.7822654294467238	6.284016924264925E-17	miRNA mediated inhibition of translation
GO:0050778	16515	585	52	2	2983	7	4	false	0.4126362728463415	0.7822654294467238	0.0	positive regulation of immune response
GO:0071495	16515	1268	52	5	1513	5	1	false	0.4129008747728169	0.7822654294467238	3.6313787365830666E-290	cellular response to endogenous stimulus
GO:0072001	16515	266	52	1	4127	8	2	false	0.4134305904232765	0.7822654294467238	0.0	renal system development
GO:0030295	16515	75	52	1	460	3	3	false	0.4144624750729141	0.7822654294467238	2.8962959006087267E-88	protein kinase activator activity
GO:0003725	16515	70	52	4	623	29	1	false	0.4145330543589947	0.7822654294467238	1.6371527707876785E-94	double-stranded RNA binding
GO:0019722	16515	207	52	1	499	1	1	false	0.41482965931858257	0.7822654294467238	2.4345818380476334E-146	calcium-mediated signaling
GO:0010604	16515	2560	52	16	7739	45	3	false	0.4160366996119118	0.7835357842691006	0.0	positive regulation of macromolecule metabolic process
GO:0034393	16515	15	52	1	36	1	3	false	0.41666666666666724	0.7837174562526686	1.796008441641967E-10	positive regulation of smooth muscle cell apoptotic process
GO:0022627	16515	63	52	1	151	1	2	false	0.41721854304634276	0.7837519689706873	4.262553461966103E-44	cytosolic small ribosomal subunit
GO:0050657	16515	181	52	9	199	9	1	false	0.4181909567445776	0.7845753709550249	5.903810043998575E-26	nucleic acid transport
GO:0090263	16515	137	52	1	327	1	3	false	0.41896024464828685	0.7850160706483844	6.119048223009983E-96	positive regulation of canonical Wnt signaling pathway
GO:0046907	16515	1873	52	8	11294	43	3	false	0.42225777558283595	0.7901868437339948	0.0	intracellular transport
GO:0010921	16515	151	52	1	1449	5	3	false	0.4236555753178198	0.7911110220489537	1.358011525117124E-209	regulation of phosphatase activity
GO:0022626	16515	123	52	1	511	2	2	false	0.4238287095660494	0.7911110220489537	8.063486444750628E-122	cytosolic ribosome
GO:0060249	16515	397	52	2	1707	6	1	false	0.4243879686606268	0.791131145747201	0.0	anatomical structure homeostasis
GO:0007519	16515	147	52	1	345	1	2	false	0.42608695652174866	0.791131145747201	1.4133958396733393E-101	skeletal muscle tissue development
GO:1903320	16515	217	52	1	2456	6	2	false	0.4262840648723491	0.791131145747201	8.50003E-318	regulation of protein modification by small protein conjugation or removal
GO:0045860	16515	531	52	2	1543	4	4	false	0.4266236476896872	0.791131145747201	0.0	positive regulation of protein kinase activity
GO:0003700	16515	1187	52	5	2246	8	3	false	0.42702621873375735	0.791131145747201	0.0	DNA-binding transcription factor activity
GO:0070934	16515	5	52	1	40	4	1	false	0.42707079549185184	0.791131145747201	1.5197383618436416E-6	CRD-mediated mRNA stabilization
GO:0120161	16515	137	52	1	7411	30	4	false	0.4292931306866937	0.7934407904839087	1.192003779901721E-295	regulation of cold-induced thermogenesis
GO:0000082	16515	238	52	1	554	1	2	false	0.4296028880867129	0.7934407904839087	1.2237496054440712E-163	G1/S transition of mitotic cell cycle
GO:0009566	16515	133	52	1	1253	5	2	false	0.4299379640743304	0.7934407904839087	1.9984185752954108E-183	fertilization
GO:0007420	16515	659	52	2	3235	7	3	false	0.4335632197225354	0.7973169291497851	0.0	brain development
GO:0032606	16515	119	52	1	686	3	1	false	0.4358726587062547	0.7973169291497851	8.895031883677714E-137	type I interferon production
GO:0006278	16515	97	52	1	390	2	1	false	0.4360556324566873	0.7973169291497851	2.1118126187970548E-94	RNA-dependent DNA biosynthetic process
GO:0001525	16515	458	52	1	1048	1	2	false	0.43702290076317074	0.7973169291497851	5.5632098852366E-311	angiogenesis
GO:0048024	16515	100	52	8	388	28	3	false	0.43729685521999384	0.7973169291497851	1.4896750973755215E-95	regulation of mRNA splicing, via spliceosome
GO:2001056	16515	141	52	1	322	1	3	false	0.43788819875773205	0.7973169291497851	3.1555954614363405E-95	positive regulation of cysteine-type endopeptidase activity
GO:0071331	16515	120	52	2	181	2	2	false	0.43830570902390237	0.7973169291497851	9.337885233291021E-50	cellular response to hexose stimulus
GO:0071236	16515	121	52	1	3002	14	2	false	0.4385625562397007	0.7973169291497851	1.6073865413018468E-219	cellular response to antibiotic
GO:0000003	16515	1253	52	5	13878	48	1	false	0.4391474221948436	0.7973169291497851	0.0	reproduction
GO:0022414	16515	1253	52	5	13878	48	2	false	0.4391474221948436	0.7973169291497851	0.0	reproductive process
GO:0004722	16515	66	52	1	263	2	1	false	0.4396424114009282	0.7973169291497851	7.908534936070895E-64	protein serine/threonine phosphatase activity
GO:0005656	16515	45	52	1	1116	14	4	false	0.4399154869294137	0.7973169291497851	2.1057636910767747E-81	nuclear pre-replicative complex
GO:0035019	16515	66	52	1	150	1	1	false	0.4400000000000078	0.7973169291497851	3.1576555293514484E-44	somatic stem cell population maintenance
GO:0031325	16515	2641	52	13	9799	45	4	false	0.44022089086162286	0.7973169291497851	0.0	positive regulation of cellular metabolic process
GO:0000302	16515	218	52	1	1615	4	2	false	0.4404442745467723	0.7973169291497851	9.14669109451412E-277	response to reactive oxygen species
GO:1990928	16515	44	52	1	175	2	1	false	0.44072249589491186	0.7973169291497851	2.0027366567034884E-42	response to amino acid starvation
GO:0044843	16515	255	52	1	577	1	1	false	0.4419410745233664	0.7981880735206069	2.9838992666345077E-171	cell cycle G1/S phase transition
GO:0001012	16515	829	52	4	1506	6	1	false	0.4422907364504929	0.7981880735206069	0.0	RNA polymerase II regulatory region DNA binding
GO:0009628	16515	1117	52	4	7281	22	1	false	0.44293960300899515	0.7983782537671337	0.0	response to abiotic stimulus
GO:0032103	16515	431	52	2	3505	12	3	false	0.4446619875243631	0.8005005633251094	0.0	positive regulation of response to external stimulus
GO:0015935	16515	91	52	1	204	1	1	false	0.4460784313725478	0.8020675834593302	2.2748459910607482E-60	small ribosomal subunit
GO:0006520	16515	297	52	2	8872	45	3	false	0.4476079551665655	0.8038338461365339	0.0	cellular amino acid metabolic process
GO:0007219	16515	167	52	1	2604	9	1	false	0.44980254779210377	0.806788696833456	1.341951331543353E-268	Notch signaling pathway
GO:0071474	16515	11	52	1	43	2	2	false	0.4507198228128468	0.8071687009246226	1.738524415708855E-10	cellular hyperosmotic response
GO:0045666	16515	337	52	1	1301	2	3	false	0.451113344764544	0.8071687009246226	2.4E-322	positive regulation of neuron differentiation
GO:0001822	16515	257	52	1	3125	7	2	false	0.45192249674491297	0.8076327831122594	0.0	kidney development
GO:2000278	16515	103	52	1	2623	15	3	false	0.4525802135808947	0.8078254359056309	5.506077260194882E-188	regulation of DNA biosynthetic process
GO:0032496	16515	298	52	1	1636	3	3	false	0.45318443232472	0.8079222464623952	0.0	response to lipopolysaccharide
GO:0099503	16515	920	52	1	2016	1	1	false	0.45634920634892834	0.8125781625776676	0.0	secretory vesicle
GO:0009056	16515	2357	52	12	9406	45	1	false	0.4579814125326838	0.8137121497425895	0.0	catabolic process
GO:0001655	16515	304	52	1	4127	8	1	false	0.45809390594766614	0.8137121497425895	0.0	urogenital system development
GO:0031975	16515	1126	52	5	10934	43	1	false	0.45874114793894005	0.8138777129496412	0.0	envelope
GO:0003006	16515	848	52	3	5486	16	2	false	0.45956114841086504	0.8143490072564062	0.0	developmental process involved in reproduction
GO:0032479	16515	118	52	1	633	3	2	false	0.4620553835616448	0.8177823595807906	1.4615170264428168E-131	regulation of type I interferon production
GO:0050673	16515	346	52	2	1612	7	1	false	0.4634095720144553	0.81861210815653	0.0	epithelial cell proliferation
GO:0065007	16515	9584	52	34	13878	48	1	false	0.4641200857743677	0.81861210815653	0.0	biological regulation
GO:0060218	16515	78	52	1	291	2	2	false	0.4649129043724702	0.81861210815653	6.505262422935805E-73	hematopoietic stem cell differentiation
GO:0009889	16515	2875	52	15	6647	33	2	false	0.4651279074877146	0.81861210815653	0.0	regulation of biosynthetic process
GO:0005096	16515	246	52	1	915	2	4	false	0.46563833984990755	0.81861210815653	1.608902497232652E-230	GTPase activator activity
GO:0044306	16515	158	52	1	10934	43	2	false	0.4658677484131103	0.81861210815653	0.0	neuron projection terminus
GO:0044248	16515	2055	52	11	8923	45	2	false	0.4680364439049016	0.8205250464744032	0.0	cellular catabolic process
GO:0070925	16515	771	52	2	5515	11	2	false	0.4682287601616882	0.8205250464744032	0.0	organelle assembly
GO:0048639	16515	157	52	1	1570	6	4	false	0.4691242562113269	0.8205250464744032	6.59264865187081E-221	positive regulation of developmental growth
GO:0043409	16515	158	52	1	1330	5	4	false	0.4691906324292026	0.8205250464744032	8.307824877662033E-210	negative regulation of MAPK cascade
GO:0003281	16515	71	52	1	151	1	2	false	0.4701986754966662	0.8213101715869234	7.055385507729695E-45	ventricular septum development
GO:0043085	16515	1381	52	3	6623	12	3	false	0.47172338465368857	0.822489245707861	0.0	positive regulation of catalytic activity
GO:0048667	16515	545	52	1	1154	1	2	false	0.4722703639515174	0.822489245707861	0.0	cell morphogenesis involved in neuron differentiation
GO:0098840	16515	358	52	2	1417	6	3	false	0.4725533855530528	0.822489245707861	0.0	protein transport along microtubule
GO:0016049	16515	433	52	2	12855	47	2	false	0.47317835361990235	0.8226023686007533	0.0	cell growth
GO:0016779	16515	197	52	1	1632	5	1	false	0.4748387301267454	0.8244091478530982	2.828839163389177E-260	nucleotidyltransferase activity
GO:0019221	16515	706	52	3	2821	10	2	false	0.47534006006233775	0.8244091478530982	0.0	cytokine-mediated signaling pathway
GO:0032874	16515	158	52	1	572	2	4	false	0.4764981078468388	0.824582229093171	1.0565896010529273E-145	positive regulation of stress-activated MAPK cascade
GO:0005125	16515	183	52	1	384	1	1	false	0.4765625000000696	0.824582229093171	9.501633491618328E-115	cytokine activity
GO:0052547	16515	399	52	1	2049	3	3	false	0.47799813595361085	0.8260932490774756	0.0	regulation of peptidase activity
GO:0097157	16515	9	52	2	30	5	1	false	0.479221927497792	0.8272350311330863	6.989512236888499E-8	pre-mRNA intronic binding
GO:0042149	16515	37	52	1	133	2	1	false	0.4805194805194873	0.8285013108956888	9.177354321365144E-34	cellular response to glucose starvation
GO:0050769	16515	427	52	1	1522	2	4	false	0.48252714299342225	0.8309875416850377	0.0	positive regulation of neurogenesis
GO:0031331	16515	344	52	2	4074	19	4	false	0.48546729842140623	0.8350719688302644	0.0	positive regulation of cellular catabolic process
GO:0019058	16515	310	52	3	865	7	1	false	0.48711901607832	0.8360768853821954	2.7186111839671737E-244	viral life cycle
GO:0006979	16515	409	52	2	3575	14	1	false	0.4877331691297611	0.8360768853821954	0.0	response to oxidative stress
GO:0032147	16515	371	52	2	531	2	1	false	0.48775894538634545	0.8360768853821954	1.973659394228755E-140	activation of protein kinase activity
GO:0035613	16515	14	52	1	623	29	1	false	0.4906293578553026	0.8400169308734726	7.61158675810479E-29	RNA stem-loop binding
GO:0061025	16515	959	52	1	1951	1	1	false	0.49154279856490213	0.8403483784218132	0.0	membrane fusion
GO:0006402	16515	345	52	8	1782	39	3	false	0.4919670561216878	0.8403483784218132	0.0	mRNA catabolic process
GO:0021537	16515	228	52	1	4812	14	2	false	0.49364327649810424	0.8418916397098559	0.0	telencephalon development
GO:0009719	16515	1513	52	5	7281	22	1	false	0.49401674161327147	0.8418916397098559	0.0	response to endogenous stimulus
GO:0043491	16515	229	52	1	2462	7	1	false	0.4955430345806759	0.8435141573569095	0.0	protein kinase B signaling
GO:0007166	16515	2604	52	9	4610	15	1	false	0.4989914986036903	0.8452243958573539	0.0	cell surface receptor signaling pathway
GO:0000977	16515	822	52	4	1421	6	2	false	0.4996596716515748	0.8452243958573539	0.0	RNA polymerase II regulatory region sequence-specific DNA binding
GO:1901990	16515	396	52	1	792	1	3	false	0.4999999999999138	0.8452243958573539	1.354574985302177E-237	regulation of mitotic cell cycle phase transition
GO:0003726	16515	3	52	1	6	1	1	false	0.4999999999999997	0.8452243958573539	0.04999999999999996	double-stranded RNA adenosine deaminase activity
GO:0008251	16515	3	52	1	6	1	1	false	0.4999999999999997	0.8452243958573539	0.04999999999999996	tRNA-specific adenosine deaminase activity
GO:2000116	16515	224	52	1	448	1	2	false	0.5000000000000275	0.8452243958573539	3.651768513319454E-134	regulation of cysteine-type endopeptidase activity
GO:0001932	16515	1331	52	4	2298	6	3	false	0.5012050916883091	0.8462876778047426	0.0	regulation of protein phosphorylation
GO:0009059	16515	3643	52	20	8388	45	2	false	0.5026503500589944	0.8477535754726323	0.0	macromolecule biosynthetic process
GO:0120025	16515	1906	52	3	2390	3	2	false	0.507033258137316	0.8541649727106849	0.0	plasma membrane bounded cell projection
GO:1990845	16515	147	52	1	9406	45	1	false	0.508603676683265	0.855829096274589	0.0	adaptive thermogenesis
GO:0034198	16515	41	52	1	136	2	2	false	0.5136165577341745	0.8625637638079361	9.444105779564159E-36	cellular response to amino acid starvation
GO:0048471	16515	689	52	3	10934	43	2	false	0.5146987325486317	0.8625637638079361	0.0	perinuclear region of cytoplasm
GO:0030427	16515	182	52	1	10934	43	1	false	0.5147905031442401	0.8625637638079361	0.0	site of polarized growth
GO:0070717	16515	26	52	3	80	8	1	false	0.5156915572939273	0.8625637638079361	1.3007963988273449E-21	poly-purine tract binding
GO:0008187	16515	26	52	3	80	8	1	false	0.5156915572939273	0.8625637638079361	1.3007963988273449E-21	poly-pyrimidine tract binding
GO:0006261	16515	128	52	1	248	1	1	false	0.5161290322581183	0.8625637638079361	4.967145721022647E-74	DNA-dependent DNA replication
GO:0010721	16515	285	52	1	2105	5	3	false	0.517193770543386	0.8633609646911751	0.0	negative regulation of cell development
GO:0048026	16515	21	52	2	348	28	4	false	0.5187618199208791	0.8646078895427395	4.004582002275164E-34	positive regulation of mRNA splicing, via spliceosome
GO:0004713	16515	211	52	1	1261	4	2	false	0.5197352093124505	0.8646078895427395	1.5569816001491947E-246	protein tyrosine kinase activity
GO:0043601	16515	25	52	1	48	1	3	false	0.5208333333333299	0.8646078895427395	3.230214179333149E-14	nuclear replisome
GO:0045815	16515	58	52	1	980	12	2	false	0.5211458666523167	0.8646078895427395	4.2399556741849495E-95	positive regulation of gene expression, epigenetic
GO:0061564	16515	477	52	1	915	1	1	false	0.5213114754098666	0.8646078895427395	3.141381716105017E-274	axon development
GO:0034061	16515	127	52	1	582	3	3	false	0.5228682236946249	0.8646078895427395	6.1790157365414E-132	DNA polymerase activity
GO:0048589	16515	579	52	2	5407	16	2	false	0.5236674377091484	0.8646078895427395	0.0	developmental growth
GO:0110165	16515	10934	52	43	11845	46	1	false	0.5236810496774913	0.8646078895427395	0.0	cellular anatomical entity
GO:0021610	16515	11	52	1	21	1	2	false	0.5238095238095232	0.8646078895427395	2.835142154027613E-6	facial nerve morphogenesis
GO:0065008	16515	3583	52	13	9584	34	1	false	0.5238264272927421	0.8646078895427395	0.0	regulation of biological quality
GO:0009612	16515	194	52	1	2959	11	2	false	0.5263210300796354	0.8677503851705772	3.39693344311477E-310	response to mechanical stimulus
GO:0044772	16515	540	52	1	1022	1	2	false	0.5283757338553855	0.8701613823246204	4.620391845093913E-306	mitotic cell cycle phase transition
GO:0042802	16515	603	52	2	5904	17	1	false	0.5303776769129427	0.8716072566752302	0.0	identical protein binding
GO:1904357	16515	26	52	1	83	2	3	false	0.5310020570085097	0.8716072566752302	4.1424562890791096E-22	negative regulation of telomere maintenance via telomere lengthening
GO:0052548	16515	372	52	1	700	1	2	false	0.5314285714285412	0.8716072566752302	2.511143867980143E-209	regulation of endopeptidase activity
GO:0035967	16515	158	52	1	3628	17	3	false	0.5317112226708987	0.8716072566752302	2.224284622106452E-281	cellular response to topologically incorrect protein
GO:0006468	16515	1849	52	4	4070	8	2	false	0.5331203181570795	0.8716072566752302	0.0	protein phosphorylation
GO:0007283	16515	448	52	2	858	3	2	false	0.5332338083624468	0.8716072566752302	4.429377058526753E-257	spermatogenesis
GO:0003730	16515	81	52	7	253	21	1	false	0.5334070277406616	0.8716072566752302	2.3918729899719915E-68	mRNA 3'-UTR binding
GO:2001235	16515	168	52	1	2052	9	4	false	0.537139102995297	0.8763139677743991	1.0229395041130796E-251	positive regulation of apoptotic signaling pathway
GO:0030308	16515	162	52	1	4293	20	4	false	0.5374805207384163	0.8763139677743991	8.292145033053216E-299	negative regulation of cell growth
GO:0060548	16515	893	52	4	4730	20	3	false	0.538650520469937	0.8772479097232123	0.0	negative regulation of cell death
GO:0007568	16515	289	52	1	5265	14	1	false	0.5467777528960205	0.8894978062062615	0.0	aging
GO:0008190	16515	9	52	1	28	2	1	false	0.5476190476190497	0.8898809523809557	1.4478275347840517E-7	eukaryotic initiation factor 4E binding
GO:1902036	16515	67	52	1	122	1	3	false	0.5491803278688512	0.8914319355130855	4.6891125300909555E-36	regulation of hematopoietic stem cell differentiation
GO:0007610	16515	528	52	2	13878	48	1	false	0.5500365969909939	0.8918363807723731	0.0	behavior
GO:1903706	16515	406	52	1	2745	5	3	false	0.5510846921368502	0.891886930983873	0.0	regulation of hemopoiesis
GO:0050877	16515	817	52	1	1482	1	1	false	0.5512820512820672	0.891886930983873	0.0	nervous system process
GO:2000637	16515	19	52	1	106	4	3	false	0.5519255428579221	0.8919456792720435	2.2367852715169336E-21	positive regulation of gene silencing by miRNA
GO:0004540	16515	133	52	2	462	6	3	false	0.5543271110061528	0.8948423363385039	8.968554768861724E-120	ribonuclease activity
GO:0043547	16515	366	52	1	1100	2	3	false	0.5549491273058692	0.8948630823406387	5.201504897444228E-303	positive regulation of GTPase activity
GO:0043280	16515	125	52	1	679	4	4	false	0.5577266816712152	0.8948905906452985	3.8216511442953206E-140	positive regulation of cysteine-type endopeptidase activity involved in apoptotic process
GO:0051129	16515	622	52	2	8126	24	3	false	0.5582039234596871	0.8948905906452985	0.0	negative regulation of cellular component organization
GO:0071001	16515	57	52	6	138	14	3	false	0.5586663849341166	0.8948905906452985	3.396168131704381E-40	U4/U6 snRNP
GO:0097526	16515	57	52	6	138	14	1	false	0.5586663849341166	0.8948905906452985	3.396168131704381E-40	spliceosomal tri-snRNP complex
GO:0045862	16515	337	52	1	2646	6	3	false	0.5587906628264832	0.8948905906452985	0.0	positive regulation of proteolysis
GO:0051234	16515	4792	52	11	5875	13	1	false	0.5602712073305163	0.8948905906452985	0.0	establishment of localization
GO:0061458	16515	403	52	1	4127	8	1	false	0.5607797474728109	0.8948905906452985	0.0	reproductive system development
GO:0051897	16515	150	52	1	990	5	3	false	0.5610303418700165	0.8948905906452985	3.811991385634738E-182	positive regulation of protein kinase B signaling
GO:0051345	16515	761	52	2	3821	9	3	false	0.5614948078812265	0.8948905906452985	0.0	positive regulation of hydrolase activity
GO:0050776	16515	807	52	2	4478	10	3	false	0.5617764089020376	0.8948905906452985	0.0	regulation of immune response
GO:0000724	16515	131	52	1	233	1	2	false	0.5622317596567148	0.8948905906452985	8.407194884874783E-69	double-strand break repair via homologous recombination
GO:0061014	16515	47	52	1	654	11	4	false	0.5626183708157224	0.8948905906452985	6.546452710334981E-73	positive regulation of mRNA catabolic process
GO:0043066	16515	795	52	4	1702	8	3	false	0.5628855723323729	0.8948905906452985	0.0	negative regulation of apoptotic process
GO:0030426	16515	177	52	1	314	1	2	false	0.563694267515843	0.8951139922789119	8.499664012310926E-93	growth cone
GO:0006972	16515	24	52	1	71	2	1	false	0.5649899396378335	0.8951139922789119	1.8867303539867194E-19	hyperosmotic response
GO:1904813	16515	124	52	1	3948	26	2	false	0.5649944120036976	0.8951139922789119	1.1881592880031859E-238	ficolin-1-rich granule lumen
GO:0032270	16515	1481	52	6	5504	22	4	false	0.5654634341966169	0.8951139922789119	0.0	positive regulation of cellular protein metabolic process
GO:0000932	16515	83	52	3	211	7	1	false	0.5674890735088196	0.896333809921604	6.813962034120143E-61	P-body
GO:0015030	16515	55	52	1	754	11	1	false	0.5678374155945274	0.896333809921604	5.308660692131641E-85	Cajal body
GO:0031328	16515	1186	52	5	5530	23	4	false	0.5681900507176854	0.896333809921604	0.0	positive regulation of cellular biosynthetic process
GO:0000819	16515	175	52	1	1132	5	2	false	0.5688543981916052	0.896333809921604	6.231349964798849E-211	sister chromatid segregation
GO:0042803	16515	603	52	2	799	2	2	false	0.5693300836571655	0.896333809921604	1.4553087568464765E-192	protein homodimerization activity
GO:1903901	16515	79	52	1	323	3	3	false	0.5702181811581837	0.896333809921604	1.781290078920592E-77	negative regulation of viral life cycle
GO:0030111	16515	337	52	1	2966	7	2	false	0.5705216234819808	0.896333809921604	0.0	regulation of Wnt signaling pathway
GO:0036493	16515	4	52	1	7	1	2	false	0.5714285714285712	0.896333809921604	0.02857142857142855	positive regulation of translation in response to endoplasmic reticulum stress
GO:0030371	16515	21	52	1	212	8	2	false	0.5723267717381515	0.896333809921604	1.9955663938461088E-29	translation repressor activity
GO:0051896	16515	204	52	1	1788	7	2	false	0.5723829411004733	0.896333809921604	7.437345104961197E-275	regulation of protein kinase B signaling
GO:0018108	16515	354	52	1	1849	4	2	false	0.5729458458246333	0.896333809921604	0.0	peptidyl-tyrosine phosphorylation
GO:0001935	16515	120	52	1	346	2	1	false	0.5740135712489839	0.8970488682603801	2.2723773403779272E-96	endothelial cell proliferation
GO:0051053	16515	108	52	1	2842	22	4	false	0.5749539736913333	0.897563642245025	1.059253860626973E-198	negative regulation of DNA metabolic process
GO:0032212	16515	34	52	1	98	2	4	false	0.575846833578783	0.898003183149928	3.973864378069921E-27	positive regulation of telomere maintenance via telomerase
GO:0032386	16515	319	52	1	3092	8	3	false	0.5819484119441085	0.9046142140317317	0.0	regulation of intracellular transport
GO:0051961	16515	271	52	1	2625	8	4	false	0.5822823518663192	0.9046142140317317	0.0	negative regulation of nervous system development
GO:0035966	16515	197	52	1	4840	21	2	false	0.5829213722282875	0.9046142140317317	0.0	response to topologically incorrect protein
GO:0004707	16515	327	52	1	1291	3	2	false	0.5839844892951669	0.9046142140317317	1.97086294E-316	MAP kinase activity
GO:0051052	16515	319	52	2	4959	30	3	false	0.5840912968177002	0.9046142140317317	0.0	regulation of DNA metabolic process
GO:0050680	16515	112	52	1	825	6	3	false	0.584503716676791	0.9046142140317317	1.2108560937907943E-141	negative regulation of epithelial cell proliferation
GO:0009266	16515	220	52	1	1117	4	1	false	0.5846792965986204	0.9046142140317317	6.843214967461627E-240	response to temperature stimulus
GO:0071345	16515	1013	52	5	2479	12	2	false	0.5864107632227511	0.9046142140317317	0.0	cellular response to cytokine stimulus
GO:0007399	16515	1971	52	4	4127	8	1	false	0.5867868517860885	0.9046142140317317	0.0	nervous system development
GO:0021545	16515	37	52	1	63	1	1	false	0.5873015873015854	0.9046142140317317	2.7997482163360913E-18	cranial nerve development
GO:0071897	16515	390	52	2	4242	21	3	false	0.5880969923333121	0.9046142140317317	0.0	DNA biosynthetic process
GO:0016569	16515	437	52	1	4154	8	2	false	0.5893574496511456	0.9046142140317317	0.0	covalent chromatin modification
GO:0043069	16515	808	52	4	1883	9	3	false	0.5894605460910076	0.9046142140317317	0.0	negative regulation of programmed cell death
GO:0010562	16515	1074	52	4	4324	16	3	false	0.5894660154256424	0.9046142140317317	0.0	positive regulation of phosphorus metabolic process
GO:0031400	16515	549	52	2	4015	14	3	false	0.5897119854176734	0.9046142140317317	0.0	negative regulation of protein modification process
GO:0009896	16515	406	52	2	4401	21	3	false	0.5900145669720185	0.9046142140317317	0.0	positive regulation of catabolic process
GO:0098772	16515	1567	52	5	11969	39	2	false	0.5916109358492797	0.9046142140317317	0.0	molecular function regulator
GO:0031967	16515	1126	52	5	9029	41	3	false	0.5923301219983378	0.9046142140317317	0.0	organelle envelope
GO:0051173	16515	2492	52	13	8444	45	3	false	0.5925916744541768	0.9046142140317317	0.0	positive regulation of nitrogen compound metabolic process
GO:0097525	16515	138	52	14	143	14	1	false	0.5927855773600854	0.9046142140317317	2.1537481410756937E-9	spliceosomal snRNP complex
GO:0071427	16515	109	52	4	124	4	1	false	0.5930180313904408	0.9046142140317317	1.2535992569004354E-19	mRNA-containing ribonucleoprotein complex export from nucleus
GO:0002181	16515	92	52	2	624	13	1	false	0.5940812884230389	0.9049418737085151	1.0116617151507388E-112	cytoplasmic translation
GO:0017025	16515	22	52	1	37	1	1	false	0.5945945945945961	0.9049418737085151	1.0678969112465738E-10	TBP-class protein binding
GO:0071010	16515	19	52	2	189	19	1	false	0.5955813495343947	0.9049418737085151	1.7327678566233683E-26	prespliceosome
GO:0016236	16515	289	52	1	485	1	1	false	0.5958762886596303	0.9049418737085151	2.1377386003569152E-141	macroautophagy
GO:0031175	16515	915	52	1	1533	1	2	false	0.5968688845399999	0.9049418737085151	0.0	neuron projection development
GO:0008234	16515	622	52	1	1042	1	1	false	0.5969289827253581	0.9049418737085151	3.040490279962583E-304	cysteine-type peptidase activity
GO:0042325	16515	1477	52	4	2359	6	2	false	0.5983950854821356	0.9055400870581714	0.0	regulation of phosphorylation
GO:0030695	16515	278	52	1	759	2	2	false	0.5986942964112256	0.9055400870581714	9.439496325026014E-216	GTPase regulator activity
GO:0046546	16515	129	52	1	215	1	2	false	0.5999999999999713	0.9055400870581714	2.5978758046442106E-62	development of primary male sexual characteristics
GO:0140110	16515	1582	52	5	11969	39	1	false	0.6005535160382212	0.9055400870581714	0.0	transcription regulator activity
GO:0071900	16515	482	52	2	1083	4	2	false	0.6011765149708947	0.9055400870581714	2.77E-322	regulation of protein serine/threonine kinase activity
GO:0072359	16515	983	52	2	4127	8	1	false	0.6030099258106056	0.9055400870581714	0.0	circulatory system development
GO:0032990	16515	638	52	1	1057	1	1	false	0.6035950804161297	0.9055400870581714	2.1711294386699665E-307	cell part morphogenesis
GO:0006955	16515	1668	52	5	7504	23	2	false	0.60359857376862	0.9055400870581714	0.0	immune response
GO:0019900	16515	786	52	3	2163	8	1	false	0.6039928447641116	0.9055400870581714	0.0	kinase binding
GO:0009991	16515	473	52	2	2447	10	1	false	0.6040862922592605	0.9055400870581714	0.0	response to extracellular stimulus
GO:0005687	16515	59	52	6	138	14	1	false	0.60439333001991	0.9055400870581714	1.7934702695512074E-40	U4 snRNP
GO:0009967	16515	1541	52	5	4877	16	5	false	0.6050213028086151	0.9055400870581714	0.0	positive regulation of signal transduction
GO:0040033	16515	13	52	1	122	8	2	false	0.6054492946234273	0.9055400870581714	9.10471231726013E-18	negative regulation of translation, ncRNA-mediated
GO:0050900	16515	399	52	1	3206	7	2	false	0.6059536457305531	0.9055400870581714	0.0	leukocyte migration
GO:0019902	16515	238	52	1	2163	8	1	false	0.607086519906989	0.906311074942446	0.0	phosphatase binding
GO:0003002	16515	296	52	2	379	2	1	false	0.6095126411750753	0.9090092080062798	6.123300973226972E-86	regionalization
GO:0012501	16515	1819	52	9	1921	9	1	false	0.6113504535801928	0.9103442628599066	1.7730777300949983E-172	programmed cell death
GO:0016570	16515	421	52	1	3779	8	2	false	0.6116472344742871	0.9103442628599066	0.0	histone modification
GO:0044877	16515	821	52	3	9221	35	1	false	0.614011888507608	0.9129387289652593	0.0	protein-containing complex binding
GO:0097191	16515	216	52	1	2832	12	2	false	0.614791534150354	0.9131736740817695	0.0	extrinsic apoptotic signaling pathway
GO:0036477	16515	797	52	3	10934	43	1	false	0.615885475934707	0.9138745092404895	0.0	somatodendritic compartment
GO:0003682	16515	542	52	2	9221	35	1	false	0.6182018692399882	0.9163860200943922	0.0	chromatin binding
GO:0090501	16515	164	52	2	3402	43	2	false	0.6220168246144271	0.9211116082243885	1.1135186281830553E-284	RNA phosphodiester bond hydrolysis
GO:0043406	16515	246	52	1	635	2	4	false	0.6250974937282219	0.9246548811586033	2.440306010539757E-183	positive regulation of MAP kinase activity
GO:0060546	16515	13	52	1	34	2	3	false	0.6256684491978568	0.9246548811586033	1.0776050649851643E-9	negative regulation of necroptotic process
GO:0060322	16515	701	52	2	4812	14	1	false	0.6266464203507122	0.9251694386886394	0.0	head development
GO:0030705	16515	465	52	2	1873	8	1	false	0.6290760986537063	0.9278240852633479	0.0	cytoskeleton-dependent intracellular transport
GO:0097153	16515	206	52	1	1765	8	2	false	0.6302585727209009	0.9286357505787397	2.130987757670256E-275	cysteine-type endopeptidase activity involved in apoptotic process
GO:0045934	16515	1121	52	9	5079	43	4	false	0.6311943507165794	0.9288589780069026	0.0	negative regulation of nucleobase-containing compound metabolic process
GO:0007548	16515	241	52	1	848	3	1	false	0.6337589130396373	0.9288589780069026	5.007512246222941E-219	sex differentiation
GO:0198738	16515	481	52	1	1687	3	1	false	0.6349197968257966	0.9288589780069026	0.0	cell-cell signaling by wnt
GO:0031334	16515	230	52	1	2175	9	4	false	0.635001807773648	0.9288589780069026	5.345464E-318	positive regulation of protein-containing complex assembly
GO:0060070	16515	305	52	1	480	1	1	false	0.635416666666655	0.9288589780069026	4.674163589846908E-136	canonical Wnt signaling pathway
GO:0035925	16515	23	52	2	82	7	2	false	0.6376750500707968	0.9288589780069026	7.54208519206392E-21	mRNA 3'-UTR AU-rich region binding
GO:0000381	16515	66	52	6	110	10	2	false	0.6380167460488785	0.9288589780069026	9.110786969639381E-32	regulation of alternative mRNA splicing, via spliceosome
GO:0009451	16515	137	52	1	6011	44	2	false	0.6387270020168263	0.9288589780069026	4.598544785120546E-283	RNA modification
GO:0048027	16515	25	52	2	253	21	1	false	0.6400785655705556	0.9288589780069026	4.416556931175924E-35	mRNA 5'-UTR binding
GO:0097237	16515	214	52	1	3046	14	2	false	0.640164958053552	0.9288589780069026	0.0	cellular response to toxic substance
GO:0051271	16515	274	52	1	5240	19	3	false	0.6402098538576982	0.9288589780069026	0.0	negative regulation of cellular component movement
GO:0070304	16515	160	52	1	1022	6	3	false	0.6409537314980205	0.9288589780069026	7.448275598267853E-192	positive regulation of stress-activated protein kinase signaling cascade
GO:0005923	16515	109	52	2	136	2	2	false	0.6411764705881996	0.9288589780069026	4.2967516406471906E-29	bicellular tight junction
GO:0044770	16515	577	52	1	1438	2	1	false	0.6416677071204717	0.9288589780069026	0.0	cell cycle phase transition
GO:0071011	16515	52	52	5	189	19	1	false	0.6419595380444194	0.9288589780069026	7.935973804141004E-48	precatalytic spliceosome
GO:0048638	16515	284	52	1	2635	9	3	false	0.6422911454896348	0.9288589780069026	0.0	regulation of developmental growth
GO:0010556	16515	2677	52	15	5514	32	3	false	0.6424641595744816	0.9288589780069026	0.0	regulation of macromolecule biosynthetic process
GO:0031399	16515	1687	52	6	4320	16	2	false	0.6426918355641781	0.9288589780069026	0.0	regulation of protein modification process
GO:0010720	16515	490	52	1	2161	4	3	false	0.6427825192594578	0.9288589780069026	0.0	positive regulation of cell development
GO:0003674	16515	11969	52	39	14589	48	1	false	0.6430562155432403	0.9288589780069026	0.0	molecular_function
GO:0051090	16515	647	52	2	4303	14	3	false	0.6451560232032274	0.9306059375530257	0.0	regulation of DNA-binding transcription factor activity
GO:0004175	16515	674	52	1	1042	1	1	false	0.646833013435693	0.9306059375530257	5.225545316484879E-293	endopeptidase activity
GO:0030900	16515	345	52	1	4812	14	2	false	0.6476054964316647	0.9306059375530257	0.0	forebrain development
GO:0042592	16515	1707	52	6	3583	13	1	false	0.647859587419892	0.9306059375530257	0.0	homeostatic process
GO:0030154	16515	3328	52	8	3513	8	1	false	0.6484084107479011	0.9306059375530257	6.4067112836E-314	cell differentiation
GO:0000394	16515	15	52	1	423	28	1	false	0.6484206367278522	0.9306059375530257	6.767854666997643E-28	RNA splicing, via endonucleolytic cleavage and ligation
GO:0009888	16515	1798	52	5	4812	14	1	false	0.6487001225692977	0.9306059375530257	0.0	tissue development
GO:0009891	16515	1233	52	5	5739	25	3	false	0.6495720930734957	0.9309477119267953	0.0	positive regulation of biosynthetic process
GO:0048812	16515	604	52	1	927	1	2	false	0.6515641855448621	0.9317229594952443	1.979770327319711E-259	neuron projection morphogenesis
GO:0048514	16515	544	52	1	834	1	2	false	0.6522781774579041	0.9317229594952443	3.51874571010287E-233	blood vessel morphogenesis
GO:0005886	16515	5537	52	8	6400	9	2	false	0.6524455083848506	0.9317229594952443	0.0	plasma membrane
GO:0051092	16515	422	52	2	522	2	1	false	0.653260381965339	0.9317229594952443	4.084519624344724E-110	positive regulation of NF-kappaB transcription factor activity
GO:0043087	16515	437	52	1	1470	3	2	false	0.6532843078829828	0.9317229594952443	0.0	regulation of GTPase activity
GO:0042177	16515	127	52	1	1742	14	4	false	0.6548979262962974	0.9321680276897663	8.140765499303084E-197	negative regulation of protein catabolic process
GO:1990825	16515	12	52	1	253	21	1	false	0.6550011531686488	0.9321680276897663	9.076983236920327E-21	sequence-specific mRNA binding
GO:0045935	16515	1094	52	8	5450	43	4	false	0.655500049423777	0.9321680276897663	0.0	positive regulation of nucleobase-containing compound metabolic process
GO:0050794	16515	8239	52	29	12995	47	2	false	0.6571877297482627	0.933275984699945	0.0	regulation of cellular process
GO:0051336	16515	1199	52	3	4153	11	2	false	0.6577766065626802	0.933275984699945	0.0	regulation of hydrolase activity
GO:0051091	16515	522	52	2	5712	24	4	false	0.6583391540478614	0.933275984699945	0.0	positive regulation of DNA-binding transcription factor activity
GO:0010033	16515	2958	52	13	3829	17	1	false	0.6596615236754059	0.933275984699945	0.0	response to organic substance
GO:0000187	16515	177	52	1	425	2	2	false	0.6600665926749638	0.933275984699945	1.1385783163245557E-124	activation of MAPK activity
GO:0007409	16515	435	52	1	659	1	3	false	0.6600910470410094	0.933275984699945	1.0891818025309468E-182	axonogenesis
GO:0006405	16515	132	52	5	233	9	2	false	0.6626004889789907	0.9359231906828244	1.0879899262778136E-68	RNA export from nucleus
GO:2001237	16515	99	52	1	326	3	3	false	0.6637433800009281	0.936636911836084	2.4862332426831334E-86	negative regulation of extrinsic apoptotic signaling pathway
GO:0045296	16515	313	52	1	471	1	1	false	0.6645435244160343	0.9368660627323938	8.133887693569898E-130	cadherin binding
GO:0060537	16515	353	52	1	1798	5	1	false	0.6651890723632677	0.9368770348050243	0.0	muscle tissue development
GO:0051153	16515	86	52	1	281	3	2	false	0.6673978166630969	0.9383421557760637	1.332358394155798E-74	regulation of striated muscle cell differentiation
GO:0045926	16515	212	52	1	4932	25	3	false	0.6675068432852189	0.9383421557760637	0.0	negative regulation of growth
GO:0055082	16515	717	52	2	1156	3	2	false	0.6770336498164098	0.9502964959568904	0.0	cellular chemical homeostasis
GO:0046540	16515	56	52	6	124	14	3	false	0.6776712371889609	0.9502964959568904	1.1707409201800093E-36	U4/U6 x U5 tri-snRNP complex
GO:0010563	16515	514	52	2	4325	19	3	false	0.6786888815633001	0.9502964959568904	0.0	negative regulation of phosphorus metabolic process
GO:0008584	16515	129	52	1	190	1	2	false	0.6789473684210657	0.9502964959568904	2.608342719434987E-51	male gonad development
GO:0006283	16515	72	52	1	106	1	1	false	0.6792452830188801	0.9502964959568904	1.5771374928820286E-28	transcription-coupled nucleotide-excision repair
GO:0060538	16515	155	52	1	357	2	1	false	0.6805306392220708	0.9511784511784515	1.7813338969731313E-105	skeletal muscle organ development
GO:0048568	16515	399	52	1	3346	9	2	false	0.681540645018825	0.9511784511784515	0.0	embryonic organ development
GO:0098505	16515	10	52	2	12	2	1	false	0.681818181818182	0.9511784511784515	0.015151515151515157	G-rich strand telomeric DNA binding
GO:0009416	16515	274	52	1	401	1	1	false	0.683291770573528	0.9523298016817008	4.3097794406991056E-108	response to light stimulus
GO:0008544	16515	370	52	1	1798	5	1	false	0.6844518987353103	0.9530425016513467	0.0	epidermis development
GO:0016740	16515	2841	52	5	6357	12	1	false	0.6880616535032588	0.9559073823771194	0.0	transferase activity
GO:0048608	16515	399	52	1	4990	14	3	false	0.689111368423426	0.9559073823771194	0.0	reproductive structure development
GO:0045202	16515	1222	52	4	1821	6	1	false	0.6892246980941394	0.9559073823771194	0.0	synapse
GO:0045595	16515	1604	52	5	8813	31	3	false	0.6894613937253146	0.9559073823771194	0.0	regulation of cell differentiation
GO:0046983	16515	799	52	2	5904	17	1	false	0.6913763347283806	0.9559073823771194	0.0	protein dimerization activity
GO:0072559	16515	9	52	1	13	1	1	false	0.6923076923076931	0.9559073823771194	0.0013986013986013975	NLRP3 inflammasome complex
GO:0043281	16515	202	52	1	1304	7	3	false	0.6930685937591538	0.9559073823771194	2.2830555385091596E-243	regulation of cysteine-type endopeptidase activity involved in apoptotic process
GO:1902679	16515	954	52	6	2613	18	5	false	0.6942843862006065	0.9559073823771194	0.0	negative regulation of RNA biosynthetic process
GO:0051301	16515	649	52	2	12841	47	1	false	0.6945770655727741	0.9559073823771194	0.0	cell division
GO:0045664	16515	602	52	1	1345	2	2	false	0.6950201363075725	0.9559073823771194	0.0	regulation of neuron differentiation
GO:0060544	16515	15	52	1	34	2	2	false	0.6951871657753961	0.9559073823771194	5.388025324925888E-10	regulation of necroptotic process
GO:0051098	16515	310	52	1	9563	36	2	false	0.6953356265050925	0.9559073823771194	0.0	regulation of binding
GO:0032210	16515	54	52	1	121	2	3	false	0.6954545454545614	0.9559073823771194	1.0401304157656078E-35	regulation of telomere maintenance via telomerase
GO:0006302	16515	232	52	1	517	2	1	false	0.6965948450362907	0.9559073823771194	1.0048723200406124E-153	double-strand break repair
GO:0098805	16515	1574	52	2	6329	9	1	false	0.6967076581787848	0.9559073823771194	0.0	whole membrane
GO:0016773	16515	1274	52	4	1632	5	1	false	0.6972920524770383	0.9559073823771194	0.0	phosphotransferase activity, alcohol group as acceptor
GO:0043408	16515	663	52	2	2391	8	3	false	0.69757162281026	0.9559073823771194	0.0	regulation of MAPK cascade
GO:0032993	16515	170	52	1	4639	32	1	false	0.6984378201265147	0.9562023837519572	8.5142828E-316	protein-DNA complex
GO:0060828	16515	262	52	1	373	1	2	false	0.7024128686328027	0.9607490726457981	5.2943117753702656E-98	regulation of canonical Wnt signaling pathway
GO:0070661	16515	257	52	1	1612	7	1	false	0.704237196090158	0.9616710010669743	2.6583123617360578E-306	leukocyte proliferation
GO:1904949	16515	102	52	1	1314	15	1	false	0.7044264218232078	0.9616710010669743	4.308078715086192E-155	ATPase complex
GO:0051346	16515	376	52	1	3584	11	3	false	0.7050508292369853	0.9616710010669743	0.0	negative regulation of hydrolase activity
GO:0019901	16515	700	52	3	786	3	1	false	0.7060287284066116	0.962107962659104	2.985224654691716E-117	protein kinase binding
GO:0003678	16515	75	52	1	408	6	4	false	0.7068621135891395	0.962107962659104	5.587185586316475E-84	DNA helicase activity
GO:0150034	16515	309	52	1	10934	43	2	false	0.709197234718461	0.962107962659104	0.0	distal axon
GO:0098794	16515	620	52	2	10934	43	2	false	0.7092950188037744	0.962107962659104	0.0	postsynapse
GO:0090305	16515	320	52	3	3833	43	1	false	0.7093165888283889	0.962107962659104	0.0	nucleic acid phosphodiester bond hydrolysis
GO:0002275	16515	511	52	1	720	1	2	false	0.7097222222221098	0.962107962659104	1.3157014001705533E-187	myeloid cell activation involved in immune response
GO:0000904	16515	692	52	1	2048	3	2	false	0.7099557736708433	0.962107962659104	0.0	cell morphogenesis involved in differentiation
GO:0050767	16515	737	52	1	1592	2	4	false	0.7117225031515686	0.9631114191162496	0.0	regulation of neurogenesis
GO:0048018	16515	384	52	1	4802	15	3	false	0.7140920618300602	0.9631114191162496	0.0	receptor ligand activity
GO:0006281	16515	517	52	2	1201	5	2	false	0.7141112455318476	0.9631114191162496	0.0	DNA repair
GO:0043153	16515	20	52	1	28	1	2	false	0.7142857142857149	0.9631114191162496	3.2173945217423335E-7	entrainment of circadian clock by photoperiod
GO:0015031	16515	1899	52	6	2008	6	2	false	0.7151233728399422	0.9631114191162496	2.850273740397961E-183	protein transport
GO:0048284	16515	909	52	1	4814	6	1	false	0.7153085369766108	0.9631114191162496	0.0	organelle fusion
GO:0005847	16515	17	52	2	20	2	1	false	0.7157894736842095	0.9631114191162496	8.771929824561416E-4	mRNA cleavage and polyadenylation specificity factor complex
GO:0007346	16515	635	52	1	1360	2	2	false	0.7160000865690779	0.9631114191162496	0.0	regulation of mitotic cell cycle
GO:0008033	16515	113	52	2	396	8	2	false	0.7173476607043499	0.9631114191162496	3.3049377875602873E-102	tRNA processing
GO:0098978	16515	331	52	1	1222	4	1	false	0.7178811977970472	0.9631114191162496	3.922962351009685E-309	glutamatergic synapse
GO:0090079	16515	98	52	1	2463	31	2	false	0.7181991743084288	0.9631114191162496	2.885515436905947E-178	translation regulator activity, nucleic acid binding
GO:0051707	16515	1254	52	7	1873	11	2	false	0.7185637272644041	0.9631114191162496	0.0	response to other organism
GO:0030141	16515	775	52	1	3456	5	2	false	0.7192939446068854	0.9632113077734866	0.0	secretory granule
GO:0048871	16515	444	52	1	6507	18	2	false	0.7202484471866758	0.9636110828025745	0.0	multicellular organismal homeostasis
GO:0051247	16515	1579	52	6	5964	26	4	false	0.7232531391092263	0.9667505562797574	0.0	positive regulation of protein metabolic process
GO:0098590	16515	2390	52	3	6329	9	2	false	0.7239607771738887	0.966816710607675	0.0	plasma membrane region
GO:0043488	16515	162	52	6	190	7	2	false	0.7248364819811906	0.9671069864036048	3.873005552681755E-34	regulation of mRNA stability
GO:0071014	16515	12	52	1	191	19	2	false	0.7267085593933551	0.9687249308065686	2.891429999097198E-19	post-mRNA release spliceosomal complex
GO:0006259	16515	942	52	5	7103	45	2	false	0.730388718338838	0.9719404556911684	0.0	DNA metabolic process
GO:0003714	16515	237	52	1	1210	6	2	false	0.7304440184363852	0.9719404556911684	4.1508910608822115E-259	transcription corepressor activity
GO:0060589	16515	317	52	1	1853	7	2	false	0.7317176051344769	0.9722598840156361	0.0	nucleoside-triphosphatase regulator activity
GO:0000785	16515	1237	52	4	10934	43	2	false	0.7325316186045734	0.9722598840156361	0.0	chromatin
GO:0040013	16515	286	52	1	5353	24	3	false	0.7330560087554899	0.9722598840156361	0.0	negative regulation of locomotion
GO:0021952	16515	22	52	1	30	1	1	false	0.7333333333333344	0.9722598840156361	1.7085474356838608E-7	central nervous system projection neuron axonogenesis
GO:0046822	16515	107	52	1	542	6	2	false	0.7345634540572145	0.9722598840156361	2.6647664467630514E-116	regulation of nucleocytoplasmic transport
GO:0023052	16515	5095	52	16	13878	48	1	false	0.7349560857745832	0.9722598840156361	0.0	signaling
GO:0009968	16515	1148	52	3	4789	15	5	false	0.7353885509384884	0.9722598840156361	0.0	negative regulation of signal transduction
GO:0003690	16515	1527	52	7	1911	9	1	false	0.735978891099651	0.9722598840156361	0.0	double-stranded DNA binding
GO:0034620	16515	143	52	1	194	1	2	false	0.7371134020619234	0.9728837265309663	4.497954551999792E-48	cellular response to unfolded protein
GO:0045892	16515	874	52	6	2657	21	5	false	0.7386414530936589	0.9734108420167803	0.0	negative regulation of transcription, DNA-templated
GO:0098984	16515	348	52	1	1222	4	1	false	0.7388380455062696	0.9734108420167803	3.52185E-316	neuron to neuron synapse
GO:0046677	16515	291	52	1	3829	17	1	false	0.7398886463756975	0.973718836258917	0.0	response to antibiotic
GO:0046872	16515	1729	52	5	1836	5	1	false	0.7403975085780873	0.973718836258917	1.6689959932889248E-176	metal ion binding
GO:0071824	16515	302	52	1	1711	7	1	false	0.7438577684656229	0.9766128781162673	0.0	protein-DNA complex subunit organization
GO:0030054	16515	1821	52	6	10934	43	1	false	0.7439277131464282	0.9766128781162673	0.0	cell junction
GO:0007507	16515	522	52	1	3325	8	2	false	0.7453349285827513	0.9771105783200944	0.0	heart development
GO:0051241	16515	1010	52	3	7773	29	3	false	0.7464795279303216	0.9771105783200944	0.0	negative regulation of multicellular organismal process
GO:0001944	16515	651	52	1	4127	8	2	false	0.7470644787976572	0.9771105783200944	0.0	vasculature development
GO:0010557	16515	1109	52	5	4648	25	4	false	0.7471352479655882	0.9771105783200944	0.0	positive regulation of macromolecule biosynthetic process
GO:0003231	16515	122	52	1	163	1	1	false	0.7484662576687011	0.9771105783200944	1.6480987782092163E-39	cardiac ventricle development
GO:0120115	16515	84	52	7	153	14	1	false	0.7487940033058085	0.9771105783200944	2.826738219315621E-45	Lsm2-8 complex
GO:0003964	16515	96	52	1	128	1	2	false	0.7499999999999954	0.9771105783200944	6.766783843341207E-31	RNA-directed DNA polymerase activity
GO:0000165	16515	840	52	2	2466	7	2	false	0.7502395323944901	0.9771105783200944	0.0	MAPK cascade
GO:0000790	16515	1077	52	3	1422	4	2	false	0.7508385859290092	0.9771105783200944	0.0	nuclear chromatin
GO:0016032	16515	865	52	7	901	7	1	false	0.7509583682255866	0.9771105783200944	3.222404924236653E-65	viral process
GO:0072358	16515	659	52	1	4127	8	2	false	0.7516887988644348	0.9771954385237653	0.0	cardiovascular system development
GO:0002444	16515	519	52	1	689	1	1	false	0.7532656023224126	0.9783794604877314	1.8541720097934E-166	myeloid leukocyte mediated immunity
GO:0035326	16515	590	52	2	1506	6	1	false	0.7542083867555869	0.9787386220352977	0.0	cis-regulatory region binding
GO:0070266	16515	34	52	2	39	2	1	false	0.757085020242923	0.980837560984221	1.7368438421070006E-6	necroptotic process
GO:0050839	16515	471	52	1	5904	17	1	false	0.7571611941157976	0.980837560984221	0.0	cell adhesion molecule binding
GO:0005813	16515	560	52	1	738	1	2	false	0.7588075880755463	0.9821042703814779	2.5063700121632144E-176	centrosome
GO:0051962	16515	478	52	1	2932	8	4	false	0.7596327069778337	0.982306731118343	0.0	positive regulation of nervous system development
GO:0007165	16515	4610	52	15	12851	47	5	false	0.761594841479494	0.9839778558780797	0.0	signal transduction
GO:1901987	16515	426	52	1	830	2	2	false	0.7633787260012792	0.9854159477116687	6.750273269018629E-249	regulation of cell cycle phase transition
GO:0140096	16515	3053	52	5	6357	12	1	false	0.7659628777656114	0.9878836412973515	0.0	catalytic activity, acting on a protein
GO:0070884	16515	33	52	1	43	1	2	false	0.7674418604651163	0.9880931020719325	5.215573247126609E-10	regulation of calcineurin-NFAT signaling cascade
GO:0005739	16515	1076	52	4	8452	40	2	false	0.7674705442233322	0.9880931020719325	0.0	mitochondrion
GO:0043405	16515	318	52	1	824	3	3	false	0.7689672396945472	0.9882702877829833	7.807640278158091E-238	regulation of MAP kinase activity
GO:0051128	16515	2242	52	6	10141	33	2	false	0.7692629400836115	0.9882702877829833	0.0	regulation of cellular component organization
GO:0000377	16515	333	52	28	336	28	1	false	0.7696264188044472	0.9882702877829833	1.5959552111131003E-7	RNA splicing, via transesterification reactions with bulged adenosine as nucleophile
GO:0035195	16515	106	52	4	113	4	1	false	0.7715313865756702	0.9898511850477376	2.589311947474399E-11	gene silencing by miRNA
GO:0071356	16515	264	52	1	1031	5	2	false	0.7728939821701772	0.9907340836020858	6.5706200166110385E-254	cellular response to tumor necrosis factor
GO:0016055	16515	480	52	1	619	1	2	false	0.7754442649433593	0.9914600838387485	1.7139153157443847E-142	Wnt signaling pathway
GO:0016605	16515	96	52	1	754	11	1	false	0.7788272797002951	0.9914600838387485	3.2637614001500563E-124	PML body
GO:0006325	16515	713	52	1	6509	13	2	false	0.7790254378607872	0.9914600838387485	0.0	chromatin organization
GO:0035239	16515	770	52	1	2445	4	2	false	0.7799844950752078	0.9914600838387485	0.0	tube morphogenesis
GO:0061157	16515	29	52	1	250	12	4	false	0.7802789513221005	0.9914600838387485	1.380429528290569E-38	mRNA destabilization
GO:0043666	16515	104	52	1	331	4	3	false	0.7806421617832551	0.9914600838387485	7.118271533110844E-89	regulation of phosphoprotein phosphatase activity
GO:0005759	16515	457	52	2	4452	27	2	false	0.7813496329203743	0.9914600838387485	0.0	mitochondrial matrix
GO:0019903	16515	186	52	1	238	1	1	false	0.7815126050419079	0.9914600838387485	8.720950114013396E-54	protein phosphatase binding
GO:0030545	16515	411	52	1	1567	5	1	false	0.7819999512619571	0.9914600838387485	0.0	receptor regulator activity
GO:0002274	16515	604	52	1	1132	2	1	false	0.7826620802132539	0.9914600838387485	0.0	myeloid leukocyte activation
GO:0005667	16515	358	52	1	10975	46	2	false	0.7831844880429284	0.9914600838387485	0.0	transcription factor complex
GO:0045861	16515	306	52	1	2162	10	3	false	0.7833654393416258	0.9914600838387485	0.0	negative regulation of proteolysis
GO:0006260	16515	248	52	1	3359	20	2	false	0.7852990694247138	0.9914600838387485	0.0	DNA replication
GO:0042578	16515	571	52	2	1001	4	1	false	0.7855288268508267	0.9914600838387485	3.8920527776558893E-296	phosphoric ester hydrolase activity
GO:2000145	16515	829	52	1	1544	2	3	false	0.7857153650600116	0.9914600838387485	0.0	regulation of cell motility
GO:0060205	16515	311	52	1	5414	26	3	false	0.7860086470207408	0.9914600838387485	0.0	cytoplasmic vesicle lumen
GO:0000987	16515	585	52	2	1418	6	2	false	0.7862854077326132	0.9914600838387485	0.0	cis-regulatory region sequence-specific DNA binding
GO:0031983	16515	312	52	1	5425	26	2	false	0.7864082179297334	0.9914600838387485	0.0	vesicle lumen
GO:0051174	16515	1639	52	6	5798	26	2	false	0.7867516701986058	0.9914600838387485	0.0	regulation of phosphorus metabolic process
GO:0062023	16515	353	52	1	448	1	1	false	0.7879464285715161	0.9914600838387485	6.490318583199214E-100	collagen-containing extracellular matrix
GO:0008092	16515	957	52	2	5904	17	1	false	0.7882681718490767	0.9914600838387485	0.0	cytoskeletal protein binding
GO:0002009	16515	503	52	1	1246	3	2	false	0.7883086303088211	0.9914600838387485	0.0	morphogenesis of an epithelium
GO:0034284	16515	185	52	2	208	2	1	false	0.7905982905982458	0.9929899256546377	4.420174585003608E-31	response to monosaccharide
GO:0005829	16515	390	52	1	10934	43	2	false	0.7908769319373221	0.9929899256546377	0.0	cytosol
GO:0023014	16515	859	52	2	4966	16	2	false	0.7922937240070717	0.9931671776113232	0.0	signal transduction by protein phosphorylation
GO:0099572	16515	345	52	1	9401	42	2	false	0.7927477196120472	0.9931671776113232	0.0	postsynaptic specialization
GO:0036230	16515	479	52	1	604	1	1	false	0.7930463576161212	0.9931671776113232	4.42232868641949E-133	granulocyte activation
GO:0032101	16515	863	52	2	4678	15	2	false	0.7942603970271473	0.9938403093976828	0.0	regulation of response to external stimulus
GO:0019932	16515	499	52	1	2462	7	1	false	0.7955993741855003	0.9940335762037927	0.0	second-messenger-mediated signaling
GO:0002376	16515	2527	52	7	13878	48	1	false	0.7960267856779897	0.9940335762037927	0.0	immune system process
GO:0046649	16515	621	52	1	1132	2	1	false	0.7964448735138625	0.9940335762037927	0.0	lymphocyte activation
GO:0031252	16515	401	52	1	10934	43	1	false	0.8000734218787915	0.9977146491850125	0.0	cell leading edge
GO:0070161	16515	776	52	2	1821	6	1	false	0.8055934722867382	0.9999999992278445	0.0	anchoring junction
GO:0006357	16515	1292	52	6	2065	11	2	false	0.8075589104116441	0.9999999992278445	0.0	regulation of transcription by RNA polymerase II
GO:0048285	16515	1165	52	1	4814	6	1	false	0.8105152578961448	0.9999999992278445	0.0	organelle fission
GO:0035690	16515	361	52	1	3222	14	2	false	0.811226867302254	0.9999999992278445	0.0	cellular response to drug
GO:0050678	16515	294	52	1	1390	7	2	false	0.8112860620881305	0.9999999992278445	1.3112988928977E-310	regulation of epithelial cell proliferation
GO:0045071	16515	58	52	1	137	3	3	false	0.8113663470254422	0.9999999992278445	4.194896562679096E-40	negative regulation of viral genome replication
GO:0006810	16515	4702	52	11	4792	11	1	false	0.8115745495485499	0.9999999992278445	1.9528703698435357E-193	transport
GO:0002366	16515	641	52	1	1133	2	2	false	0.811647990419218	0.9999999992278445	0.0	leukocyte activation involved in immune response
GO:0006310	16515	267	52	1	942	5	1	false	0.8118805430652153	0.9999999992278445	4.3926414853894397E-243	DNA recombination
GO:0044267	16515	4687	52	17	7022	28	2	false	0.8118982539706274	0.9999999992278445	0.0	cellular protein metabolic process
GO:0003720	16515	78	52	1	96	1	1	false	0.8125000000000109	0.9999999992278445	7.311071215984148E-20	telomerase activity
GO:0048584	16515	2094	52	6	8465	31	3	false	0.8153818875954295	0.9999999992278445	0.0	positive regulation of response to stimulus
GO:0106106	16515	137	52	1	168	1	2	false	0.8154761904761828	0.9999999992278445	1.6317869901737185E-34	cold-induced thermogenesis
GO:0030334	16515	777	52	1	1360	2	2	false	0.816416699130158	0.9999999992278445	0.0	regulation of cell migration
GO:2001236	16515	150	52	1	432	4	2	false	0.8197684166227437	0.9999999992278445	1.777308675581274E-120	regulation of extrinsic apoptotic signaling pathway
GO:0002237	16515	312	52	1	3436	18	3	false	0.8205665634916937	0.9999999992278445	0.0	response to molecule of bacterial origin
GO:0004857	16515	323	52	1	1298	6	2	false	0.8210583645743662	0.9999999992278445	2.056087727E-315	enzyme inhibitor activity
GO:0016477	16515	1315	52	2	1451	2	1	false	0.8212695168598474	0.9999999992278445	2.5941692467191015E-195	cell migration
GO:0019725	16515	841	52	2	12869	47	3	false	0.8216464538486512	0.9999999992278445	0.0	cellular homeostasis
GO:0048585	16515	1457	52	4	8481	32	3	false	0.8246369197942548	0.9999999992278445	0.0	negative regulation of response to stimulus
GO:0007286	16515	127	52	1	217	2	2	false	0.8291090629799194	0.9999999992278445	2.0584468653338053E-63	spermatid development
GO:0030855	16515	625	52	1	3506	9	2	false	0.8295437344015322	0.9999999992278445	0.0	epithelial cell differentiation
GO:0044087	16515	839	52	2	9710	36	2	false	0.8302917836099843	0.9999999992278445	0.0	regulation of cellular component biogenesis
GO:0007154	16515	5113	52	16	12841	47	1	false	0.831127465599433	0.9999999992278445	0.0	cell communication
GO:0032446	16515	886	52	1	1066	1	1	false	0.8311444652909008	0.9999999992278445	1.8746522401419E-209	protein modification by small protein conjugation
GO:0009314	16515	401	52	1	1117	4	1	false	0.8316824582210438	0.9999999992278445	8.0802252E-316	response to radiation
GO:0001216	16515	400	52	1	1325	5	2	false	0.8347246917170552	0.9999999992278445	0.0	DNA-binding transcription activator activity
GO:0031347	16515	579	52	2	1998	10	2	false	0.8348129277339815	0.9999999992278445	0.0	regulation of defense response
GO:0009058	16515	4757	52	20	9406	45	1	false	0.8349058051406794	0.9999999992278445	0.0	biosynthetic process
GO:0031012	16515	448	52	1	10934	43	2	false	0.8351126738678603	0.9999999992278445	0.0	extracellular matrix
GO:0034612	16515	284	52	1	1093	6	1	false	0.8363675005965159	0.9999999992278445	4.1829039132884884E-271	response to tumor necrosis factor
GO:0090575	16515	174	52	1	208	1	1	false	0.8365384615384736	0.9999999992278445	7.8677304674119E-40	RNA polymerase II transcription factor complex
GO:0061919	16515	485	52	1	12841	47	1	false	0.83681625220748	0.9999999992278445	0.0	process utilizing autophagic mechanism
GO:0010648	16515	1264	52	3	6700	23	3	false	0.83703684911031	0.9999999992278445	0.0	negative regulation of cell communication
GO:0048878	16515	1045	52	3	1707	6	1	false	0.8376227821914661	0.9999999992278445	0.0	chemical homeostasis
GO:0042327	16515	1021	52	2	2255	6	3	false	0.8401742553256156	0.9999999992278445	0.0	positive regulation of phosphorylation
GO:0016791	16515	390	52	2	631	4	2	false	0.8417164891263109	0.9999999992278445	1.7724745606628105E-181	phosphatase activity
GO:0019752	16515	923	52	2	1006	2	1	false	0.8417218084523409	0.9999999992278445	7.788489199683524E-124	carboxylic acid metabolic process
GO:0010647	16515	1736	52	5	6661	26	3	false	0.8465640162847975	0.9999999992278445	0.0	positive regulation of cell communication
GO:0042330	16515	556	52	1	3248	10	2	false	0.8474736319123914	0.9999999992278445	0.0	taxis
GO:0006473	16515	184	52	1	217	1	1	false	0.8479262672810225	0.9999999992278445	8.898764927794515E-40	protein acetylation
GO:0007017	16515	896	52	2	12841	47	1	false	0.8493996668174126	0.9999999992278445	0.0	microtubule-based process
GO:0044089	16515	473	52	1	6743	26	3	false	0.8496197951674098	0.9999999992278445	0.0	positive regulation of cellular component biogenesis
GO:0001934	16515	951	52	2	2058	6	4	false	0.8512951369027754	0.9999999992278445	0.0	positive regulation of protein phosphorylation
GO:0035556	16515	2462	52	7	11378	43	2	false	0.8521195690149412	0.9999999992278445	0.0	intracellular signal transduction
GO:0019080	16515	207	52	1	865	7	1	false	0.8537377500587737	0.9999999992278445	5.990106575355198E-206	viral gene expression
GO:0002520	16515	859	52	1	5348	11	2	false	0.8545598292167489	0.9999999992278445	0.0	immune system development
GO:0009792	16515	587	52	2	929	4	1	false	0.8560297835843659	0.9999999992278445	1.2806725586208028E-264	embryo development ending in birth or egg hatching
GO:0043299	16515	502	52	1	1308	4	2	false	0.8562309192108224	0.9999999992278445	0.0	leukocyte degranulation
GO:0010970	16515	435	52	2	470	2	2	false	0.8564623690064304	0.9999999992278445	1.1339005228704009E-53	transport along microtubule
GO:0050896	16515	7281	52	22	13878	48	1	false	0.8568313980302205	0.9999999992278445	0.0	response to stimulus
GO:0009952	16515	184	52	1	296	2	1	false	0.8576271186439435	0.9999999992278445	1.1413295439834662E-84	anterior/posterior pattern specification
GO:0009966	16515	2880	52	7	5336	16	4	false	0.8582232349917448	0.9999999992278445	0.0	regulation of signal transduction
GO:0001568	16515	628	52	1	4812	14	2	false	0.8592366525321329	0.9999999992278445	0.0	blood vessel development
GO:0051094	16515	1228	52	3	7511	28	3	false	0.8593835517048986	0.9999999992278445	0.0	positive regulation of developmental process
GO:0051031	16515	35	52	1	181	9	1	false	0.862404155073798	0.9999999992278445	3.339023549042765E-38	tRNA transport
GO:0045597	16515	884	52	2	5910	22	4	false	0.8626259851121025	0.9999999992278445	0.0	positive regulation of cell differentiation
GO:0008094	16515	113	52	1	289	4	1	false	0.8642912633543787	0.9999999992278445	2.123021237632935E-83	DNA-dependent ATPase activity
GO:0030182	16515	1250	52	2	3328	8	2	false	0.8660142313649675	0.9999999992278445	0.0	neuron differentiation
GO:0051240	16515	1553	52	4	7916	30	3	false	0.8673168581798302	0.9999999992278445	0.0	positive regulation of multicellular organismal process
GO:0051674	16515	1451	52	2	5875	13	1	false	0.8685216834420881	0.9999999992278445	0.0	localization of cell
GO:0000278	16515	993	52	1	1553	2	2	false	0.8701216800211187	0.9999999992278445	0.0	mitotic cell cycle
GO:0044249	16515	4600	52	20	8896	45	2	false	0.8701774730899915	0.9999999992278445	0.0	cellular biosynthetic process
GO:0005685	16515	64	52	5	138	14	1	false	0.8705531886891488	0.9999999992278445	6.067366163410429E-41	U1 snRNP
GO:0065009	16515	3314	52	8	13061	42	2	false	0.8710248086718466	0.9999999992278445	0.0	regulation of molecular function
GO:0005198	16515	612	52	1	11969	39	1	false	0.8713017875937856	0.9999999992278445	0.0	structural molecule activity
GO:0007004	16515	69	52	1	108	2	4	false	0.8717549325026299	0.9999999992278445	2.6350788226802518E-30	telomere maintenance via telomerase
GO:0065004	16515	263	52	1	1030	7	2	false	0.8739172267258007	0.9999999992278445	2.5660262261842738E-253	protein-DNA complex assembly
GO:1901576	16515	4681	52	20	9027	45	2	false	0.8743222861260307	0.9999999992278445	0.0	organic substance biosynthetic process
GO:0015833	16515	1929	52	6	2495	9	2	false	0.8751459985248625	0.9999999992278445	0.0	peptide transport
GO:0048534	16515	816	52	1	3162	7	2	false	0.8765309403394324	0.9999999992278445	0.0	hematopoietic or lymphoid organ development
GO:0008143	16515	20	52	2	26	3	1	false	0.8769230769230726	0.9999999992278445	4.343482604352142E-6	poly(A) binding
GO:0045055	16515	744	52	1	848	1	1	false	0.877358490565866	0.9999999992278445	2.0969965795055626E-136	regulated exocytosis
GO:0051716	16515	5952	52	18	13037	47	2	false	0.8776354668949705	0.9999999992278445	0.0	cellular response to stimulus
GO:0005688	16515	84	52	7	138	14	2	false	0.877824058283691	0.9999999992278445	1.1059483399224579E-39	U6 snRNP
GO:0006915	16515	1695	52	8	1819	9	1	false	0.8788408144545816	0.9999999992278445	6.637702222380925E-196	apoptotic process
GO:0002682	16515	1311	52	3	9249	34	2	false	0.8791911855979103	0.9999999992278445	0.0	regulation of immune system process
GO:0098793	16515	525	52	1	10934	43	2	false	0.8799744965832961	0.9999999992278445	0.0	presynapse
GO:0017111	16515	1279	52	5	1312	5	1	false	0.8802335989855661	0.9999999992278445	1.671504200825845E-66	nucleoside-triphosphatase activity
GO:0051960	16515	821	52	1	2749	6	2	false	0.8812638408342013	0.9999999992278445	0.0	regulation of nervous system development
GO:0031124	16515	98	52	4	524	32	2	false	0.8818059152280789	0.9999999992278445	4.888521951287727E-109	mRNA 3'-end processing
GO:0045321	16515	1132	52	2	2605	7	2	false	0.8824154913537999	0.9999999992278445	0.0	leukocyte activation
GO:0060341	16515	720	52	1	4068	11	2	false	0.8830003920370523	0.9999999992278445	0.0	regulation of cellular localization
GO:0003924	16515	723	52	2	1279	5	1	false	0.8839959861536634	0.9999999992278445	0.0	GTPase activity
GO:0050793	16515	2287	52	6	9945	37	2	false	0.8841638676568451	0.9999999992278445	0.0	regulation of developmental process
GO:0023056	16515	1745	52	5	6990	29	3	false	0.8843421074607398	0.9999999992278445	0.0	positive regulation of signaling
GO:0044798	16515	208	52	1	3395	34	2	false	0.8847285043598432	0.9999999992278445	0.0	nuclear transcription factor complex
GO:0140014	16515	993	52	1	1122	1	2	false	0.8850267379677389	0.9999999992278445	3.7397162116333345E-173	mitotic nuclear division
GO:0002684	16515	887	52	2	6068	24	3	false	0.8853643352584675	0.9999999992278445	0.0	positive regulation of immune system process
GO:0008284	16515	816	52	2	4921	21	3	false	0.8856241966277656	0.9999999992278445	0.0	positive regulation of cell population proliferation
GO:0016050	16515	1460	52	1	4814	6	1	false	0.8857773511193364	0.9999999992278445	0.0	vesicle organization
GO:0044297	16515	538	52	1	10934	43	1	false	0.8862664557594402	0.9999999992278445	0.0	cell body
GO:0048666	16515	1027	52	1	1990	3	2	false	0.8868588712299288	0.9999999992278445	0.0	neuron development
GO:0042176	16515	371	52	1	3259	18	3	false	0.8871239784876144	0.9999999992278445	0.0	regulation of protein catabolic process
GO:0031667	16515	446	52	2	473	2	1	false	0.8889794675169413	0.9999999992278445	1.3938072204249328E-44	response to nutrient levels
GO:0009636	16515	467	52	1	3829	17	1	false	0.8909663520896909	0.9999999992278445	0.0	response to toxic substance
GO:0000976	16515	1415	52	6	1543	7	2	false	0.8911632771467575	0.9999999992278445	6.742013886341853E-191	transcription regulatory region sequence-specific DNA binding
GO:0051253	16515	1028	52	8	4032	43	4	false	0.8917720650528537	0.9999999992278445	0.0	negative regulation of RNA metabolic process
GO:0002283	16515	465	52	1	521	1	2	false	0.8925143953935475	0.9999999992278445	1.0986135721444786E-76	neutrophil activation involved in immune response
GO:0000978	16515	562	52	2	838	4	2	false	0.8929213333106439	0.9999999992278445	7.891714192443514E-230	RNA polymerase II cis-regulatory region sequence-specific DNA binding
GO:0043410	16515	494	52	1	1572	6	4	false	0.8964636559815269	0.9999999992278445	0.0	positive regulation of MAPK cascade
GO:0048870	16515	1451	52	2	2148	4	3	false	0.8967991691585244	0.9999999992278445	0.0	cell motility
GO:1905114	16515	618	52	1	3315	11	2	false	0.8970286127526607	0.9999999992278445	0.0	cell surface receptor signaling pathway involved in cell-cell signaling
GO:0044212	16515	1506	52	6	1912	9	2	false	0.8976726294302588	0.9999999992278445	0.0	transcription regulatory region DNA binding
GO:0051726	16515	1069	52	2	8439	29	2	false	0.8979172660319581	0.9999999992278445	0.0	regulation of cell cycle
GO:0099536	16515	688	52	1	2147	6	2	false	0.9018465282828172	0.9999999992278445	0.0	synaptic signaling
GO:0006954	16515	627	52	2	1379	7	1	false	0.9025374701458624	0.9999999992278445	0.0	inflammatory response
GO:0051254	16515	913	52	6	4433	43	4	false	0.9035352446799669	0.9999999992278445	0.0	positive regulation of RNA metabolic process
GO:0023057	16515	1267	52	3	7020	28	3	false	0.9035908400860415	0.9999999992278445	0.0	negative regulation of signaling
GO:0032940	16515	1368	52	1	1513	1	2	false	0.9041639127564974	0.9999999992278445	8.433213512315943E-207	secretion by cell
GO:1903047	16515	993	52	1	1438	2	2	false	0.9043847143297429	0.9999999992278445	0.0	mitotic cell cycle process
GO:0043312	16515	464	52	1	513	1	3	false	0.9044834307991875	0.9999999992278445	1.0396254784149285E-69	neutrophil degranulation
GO:0048699	16515	1380	52	2	1450	2	1	false	0.9057471264368073	0.9999999992278445	3.2946673344839256E-121	generation of neurons
GO:0045292	16515	26	52	1	333	28	1	false	0.9072907992913057	0.9999999992278445	2.865387391375882E-39	mRNA cis splicing, via spliceosome
GO:0008233	16515	1074	52	1	5075	10	3	false	0.9074684413498837	0.9999999992278445	0.0	peptidase activity
GO:0000902	16515	960	52	1	1057	1	1	false	0.9082308420055522	0.9999999992278445	4.187268842637695E-140	cell morphogenesis
GO:0006986	16515	179	52	1	197	1	1	false	0.9086294416243469	0.9999999992278445	7.140022202382867E-26	response to unfolded protein
GO:0010035	16515	502	52	1	3829	17	1	false	0.9087754613295487	0.9999999992278445	0.0	response to inorganic substance
GO:0098588	16515	1881	52	2	3159	5	1	false	0.9095849961382525	0.9999999992278445	0.0	bounding membrane of organelle
GO:0016567	16515	807	52	1	886	1	1	false	0.9108352144466583	0.9999999992278445	4.584485883610353E-115	protein ubiquitination
GO:0090174	16515	890	52	1	977	1	2	false	0.9109518935511326	0.9999999992278445	8.266259420119767E-127	organelle membrane fusion
GO:0004674	16515	817	52	2	1176	4	1	false	0.912617878805827	0.9999999992278445	2.3066182299E-313	protein serine/threonine kinase activity
GO:0043025	16515	472	52	1	843	3	2	false	0.9151471687305879	0.9999999992278445	2.652551411051871E-250	neuronal cell body
GO:0002446	16515	475	52	1	519	1	1	false	0.9152215799612768	0.9999999992278445	5.914689965897923E-65	neutrophil mediated immunity
GO:0005740	16515	703	52	2	1492	7	2	false	0.9168033970995185	0.9999999992278445	0.0	mitochondrial envelope
GO:0003712	16515	574	52	1	2130	8	2	false	0.9192898773427453	0.9999999992278445	0.0	transcription coregulator activity
GO:0051028	16515	145	52	6	181	9	1	false	0.9210406952948904	0.9999999992278445	8.233208751064726E-39	mRNA transport
GO:0016310	16515	2217	52	4	2991	7	1	false	0.9212980565010678	0.9999999992278445	0.0	phosphorylation
GO:0032502	16515	5265	52	14	13878	48	1	false	0.9219708428937662	0.9999999992278445	0.0	developmental process
GO:0030424	16515	602	52	1	1047	3	1	false	0.9235192654071098	0.9999999992278445	3.60013370824989E-309	axon
GO:0001228	16515	400	52	1	695	3	3	false	0.9239744698873498	0.9999999992278445	5.704947819507745E-205	DNA-binding transcription activator activity, RNA polymerase II-specific
GO:0048513	16515	3125	52	7	4812	14	2	false	0.9242729495172777	0.9999999992278445	0.0	animal organ development
GO:0009611	16515	602	52	1	3575	14	1	false	0.9247304381736411	0.9999999992278445	0.0	response to wounding
GO:0060429	16515	1111	52	2	1798	5	1	false	0.9262873697915215	0.9999999992278445	0.0	epithelium development
GO:0002263	16515	642	52	1	2060	7	3	false	0.927112435719727	0.9999999992278445	0.0	cell activation involved in immune response
GO:0006476	16515	90	52	1	97	1	1	false	0.9278350515463719	0.9999999992278445	7.784378456034053E-11	protein deacetylation
GO:0007275	16515	4343	52	10	6284	18	2	false	0.9297705520958972	0.9999999992278445	0.0	multicellular organism development
GO:0005783	16515	543	52	1	8452	40	3	false	0.9302212945473929	0.9999999992278445	0.0	endoplasmic reticulum
GO:0070647	16515	1066	52	1	3764	8	1	false	0.9305199458718691	0.9999999992278445	0.0	protein modification by small protein conjugation or removal
GO:0006935	16515	556	52	1	3829	17	2	false	0.9309756585199989	0.9999999992278445	0.0	chemotaxis
GO:0035194	16515	113	52	4	115	4	2	false	0.931350114416537	0.9999999992278445	1.525553012967238E-4	posttranscriptional gene silencing by RNA
GO:0008104	16515	2531	52	8	2808	10	1	false	0.9324561879371207	0.9999999992278445	0.0	protein localization
GO:2000026	16515	1794	52	3	5196	15	3	false	0.9339005426888917	0.9999999992278445	0.0	regulation of multicellular organismal development
GO:0007267	16515	1687	52	3	5153	16	2	false	0.9349763704197683	0.9999999992278445	0.0	cell-cell signaling
GO:0009653	16515	2361	52	4	5265	14	2	false	0.9355762708249377	0.9999999992278445	0.0	anatomical structure morphogenesis
GO:0032279	16515	326	52	1	348	1	2	false	0.9367816091955262	0.9999999992278445	2.6942141911331886E-35	asymmetric synapse
GO:0008017	16515	265	52	1	354	2	1	false	0.9373249467838765	0.9999999992278445	4.169266417251734E-86	microtubule binding
GO:0005576	16515	681	52	1	10934	43	1	false	0.9373815203574296	0.9999999992278445	0.0	extracellular region
GO:0009887	16515	957	52	1	3945	10	2	false	0.9380920754622375	0.9999999992278445	0.0	animal organ morphogenesis
GO:0005694	16515	1624	52	5	4526	22	1	false	0.939604060093756	0.9999999992278445	0.0	chromosome
GO:0030546	16515	387	52	1	411	1	1	false	0.9416058394160196	0.9999999992278445	2.2796487699229027E-39	signaling receptor activator activity
GO:0005844	16515	71	52	1	673	25	1	false	0.941642200502164	0.9999999992278445	6.357965542096231E-98	polysome
GO:0032501	16515	6028	52	16	13878	48	1	false	0.942244787742173	0.9999999992278445	0.0	multicellular organismal process
GO:0060284	16515	839	52	1	2508	7	2	false	0.9424467773852764	0.9999999992278445	0.0	regulation of cell development
GO:0014069	16515	326	52	1	345	1	2	false	0.94492753623195	0.9999999992278445	1.2182739717218095E-31	postsynaptic density
GO:0048468	16515	1897	52	3	5006	14	3	false	0.9450957400270767	0.9999999992278445	0.0	cell development
GO:0097659	16515	2359	52	11	2371	11	1	false	0.9456030334955738	0.9999999992278445	1.5605119001577283E-32	nucleic acid-templated transcription
GO:0048646	16515	989	52	1	5265	14	2	false	0.9458982851137546	0.9999999992278445	0.0	anatomical structure formation involved in morphogenesis
GO:0006974	16515	813	52	2	1926	9	1	false	0.9459682097051025	0.9999999992278445	0.0	cellular response to DNA damage stimulus
GO:0018193	16515	1150	52	1	3764	8	1	false	0.9460707795121194	0.9999999992278445	0.0	peptidyl-amino acid modification
GO:0043009	16515	571	52	2	587	2	1	false	0.9461832305174338	0.9999999992278445	1.2941493882636457E-31	chordate embryonic development
GO:0006913	16515	332	52	6	335	6	1	false	0.9470697974766354	0.9999999992278445	1.6103331859880216E-7	nucleocytoplasmic transport
GO:0022008	16515	1450	52	2	3721	10	2	false	0.9472713189664856	0.9999999992278445	0.0	neurogenesis
GO:0017016	16515	364	52	1	384	1	1	false	0.9479166666667154	0.9999999992278445	8.281671582729904E-34	Ras GTPase binding
GO:0006914	16515	485	52	1	2055	11	2	false	0.9486711870980322	0.9999999992278445	0.0	autophagy
GO:0000049	16515	60	52	1	623	29	1	false	0.9506346282999526	0.9999999992278445	3.3576340565522245E-85	tRNA binding
GO:0005815	16515	738	52	1	10934	43	2	false	0.9507530338630817	0.9999999992278445	0.0	microtubule organizing center
GO:0009986	16515	740	52	1	10934	43	1	false	0.9511675606574207	0.9999999992278445	0.0	cell surface
GO:0035295	16515	939	52	1	4812	14	2	false	0.9523447342516895	0.9999999992278445	0.0	tube development
GO:0099500	16515	848	52	1	890	1	2	false	0.9528089887645222	0.9999999992278445	5.0133519213091185E-73	vesicle fusion to plasma membrane
GO:0032989	16515	1057	52	1	7814	21	3	false	0.9529389610668361	0.9999999992278445	0.0	cellular component morphogenesis
GO:0001775	16515	1263	52	2	12841	47	1	false	0.9530828992779606	0.9999999992278445	0.0	cell activation
GO:0030097	16515	780	52	1	816	1	1	false	0.9558823529413423	0.9999999992278445	1.2301592088236886E-63	hemopoiesis
GO:0009749	16515	177	52	2	181	2	1	false	0.9561694290975241	0.9999999992278445	2.311996266588438E-8	response to glucose
GO:0051270	16515	896	52	1	8723	29	3	false	0.9570824354178216	0.9999999992278445	0.0	regulation of cellular component movement
GO:0009746	16515	181	52	2	185	2	1	false	0.9571092831963253	0.9999999992278445	2.116894490379955E-8	response to hexose
GO:0014706	16515	338	52	1	353	1	1	false	0.9575070821529723	0.9999999992278445	1.0736582831189132E-26	striated muscle tissue development
GO:0060966	16515	80	52	1	148	4	2	false	0.9575633493576509	0.9999999992278445	6.943360971848802E-44	regulation of gene silencing by RNA
GO:0006928	16515	2076	52	4	12841	47	1	false	0.9583775606480925	0.9999999992278445	0.0	movement of cell or subcellular component
GO:0044093	16515	1894	52	3	11969	39	2	false	0.9585121071869439	0.9999999992278445	0.0	positive regulation of molecular function
GO:0006796	16515	2991	52	7	3009	7	1	false	0.9588293294464624	0.9999999992278445	1.6476590431454356E-47	phosphate-containing compound metabolic process
GO:0005814	16515	610	52	1	4526	22	2	false	0.9589461089140889	0.9999999992278445	0.0	centriole
GO:0140029	16515	848	52	1	12841	47	2	false	0.9599252490873403	0.9999999992278445	0.0	exocytic process
GO:0060147	16515	80	52	1	146	4	2	false	0.9603212092583706	0.9999999992278445	3.3156225044677518E-43	regulation of posttranscriptional gene silencing
GO:0048869	16515	3513	52	8	13027	47	2	false	0.961418900032184	0.9999999992278445	0.0	cellular developmental process
GO:0030162	16515	660	52	1	3385	15	2	false	0.9616430377144458	0.9999999992278445	0.0	regulation of proteolysis
GO:0030030	16515	1456	52	1	6509	13	1	false	0.9629358928742869	0.9999999992278445	0.0	cell projection organization
GO:0000280	16515	1122	52	1	1165	1	1	false	0.9630901287558652	0.9999999992278445	1.861771880780646E-79	nuclear division
GO:0051239	16515	2782	52	6	10089	37	2	false	0.9647978759095999	0.9999999992278445	0.0	regulation of multicellular organismal process
GO:0032943	16515	248	52	1	257	1	1	false	0.964980544747008	0.9999999992278445	8.548342373691508E-17	mononuclear cell proliferation
GO:0048583	16515	3777	52	9	9953	36	2	false	0.9655221627148696	0.9999999992278445	0.0	regulation of response to stimulus
GO:0006082	16515	1019	52	2	9265	45	3	false	0.9656375765190687	0.9999999992278445	0.0	organic acid metabolic process
GO:0005684	16515	92	52	6	189	19	1	false	0.966649563965728	0.9999999992278445	2.3483950761174922E-56	U2-type spliceosomal complex
GO:0045944	16515	497	52	1	1554	9	3	false	0.9691777932123161	0.9999999992278445	0.0	positive regulation of transcription by RNA polymerase II
GO:0070011	16515	1042	52	1	1074	1	1	false	0.9702048417134437	0.9999999992278445	4.27162281241786E-62	peptidase activity, acting on L-amino acid peptides
GO:0010646	16515	3269	52	7	8383	29	2	false	0.9702866347867444	0.9999999992278445	0.0	regulation of cell communication
GO:0040012	16515	891	52	1	9059	34	2	false	0.9706056052848842	0.9999999992278445	0.0	regulation of locomotion
GO:0044260	16515	6589	52	27	9167	45	2	false	0.9707475798454002	0.9999999992278445	0.0	cellular macromolecule metabolic process
GO:0022402	16515	1438	52	2	12841	47	2	false	0.9741071004956575	0.9999999992278445	0.0	cell cycle process
GO:0043436	16515	1006	52	2	1019	2	1	false	0.9746351733558865	0.9999999992278445	5.264971687837605E-30	oxoacid metabolic process
GO:1901701	16515	1030	52	2	3209	15	2	false	0.9759012126892742	0.9999999992278445	0.0	cellular response to oxygen-containing compound
GO:0071007	16515	30	52	1	134	14	4	false	0.9767320029999806	0.9999999992278445	1.3707587185659946E-30	U2-type catalytic step 2 spliceosome
GO:0005102	16515	1183	52	1	5904	17	1	false	0.9777884961656627	0.9999999992278445	0.0	signaling receptor binding
GO:0034599	16515	273	52	1	443	4	2	false	0.9787849471825183	0.9999999992278445	2.00136442996212E-127	cellular response to oxidative stress
GO:1990837	16515	1457	52	7	1567	9	2	false	0.9792982063419506	0.9999999992278445	2.7858462114274706E-172	sequence-specific double-stranded DNA binding
GO:0005515	16515	5904	52	17	9221	35	1	false	0.979782402066353	0.9999999992278445	0.0	protein binding
GO:0030163	16515	878	52	1	5628	23	3	false	0.9799465208511206	0.9999999992278445	0.0	protein catabolic process
GO:0051170	16515	159	52	1	332	6	1	false	0.9808080962697953	0.9999999992278445	3.5062681746907363E-99	import into nucleus
GO:0005686	16515	90	52	6	138	14	1	false	0.9822776027944509	0.9999999992278445	2.666106080399966E-38	U2 snRNP
GO:0005737	16515	6076	52	16	11683	43	2	false	0.9823857572156999	0.9999999992278445	0.0	cytoplasm
GO:0007049	16515	1553	52	2	12841	47	1	false	0.9826839443367262	0.9999999992278445	0.0	cell cycle
GO:0005623	16515	1465	52	2	11845	46	1	false	0.9828862603305519	0.9999999992278445	0.0	cell
GO:0040011	16515	1650	52	2	13878	48	1	false	0.9829482709521206	0.9999999992278445	0.0	locomotion
GO:1903506	16515	2128	52	8	2359	11	2	false	0.9830045858499062	0.9999999992278445	0.0	regulation of nucleic acid-templated transcription
GO:0002443	16515	689	52	1	1079	4	1	false	0.9830999216199544	0.9999999992278445	1.0361788699599989E-305	leukocyte mediated immunity
GO:0009617	16515	553	52	1	1254	7	1	false	0.9831663537742803	0.9999999992278445	0.0	response to bacterium
GO:0031267	16515	384	52	1	515	3	1	false	0.9838223049338316	0.9999999992278445	3.6248893433568825E-126	small GTPase binding
GO:0046903	16515	1477	52	1	4702	11	1	false	0.9842823647756734	0.9999999992278445	0.0	secretion
GO:1901700	16515	1487	52	3	3829	17	1	false	0.98453720063409	0.9999999992278445	0.0	response to oxygen-containing compound
GO:0045893	16515	564	52	1	2440	16	4	false	0.9853095404294783	0.9999999992278445	0.0	positive regulation of transcription, DNA-templated
GO:0099537	16515	678	52	1	688	1	1	false	0.9854651162789891	0.9999999992278445	1.6308581617624151E-22	trans-synaptic signaling
GO:0051049	16515	1594	52	1	5283	12	2	false	0.9866344137536355	0.9999999992278445	0.0	regulation of transport
GO:0032508	16515	89	52	2	96	3	1	false	0.9866741321388688	0.9999999992278445	8.38983011372577E-11	DNA duplex unwinding
GO:0042995	16515	1906	52	3	10934	43	1	false	0.9868014543172646	0.9999999992278445	0.0	cell projection
GO:0023051	16515	3308	52	7	9004	34	2	false	0.9868590122257233	0.9999999992278445	0.0	regulation of signaling
GO:0120036	16515	1437	52	1	1456	1	1	false	0.9869505494513129	0.9999999992278445	1.0870553178834464E-43	plasma membrane bounded cell projection organization
GO:0033993	16515	838	52	1	2958	13	1	false	0.9869728960307524	0.9999999992278445	0.0	response to lipid
GO:0051146	16515	240	52	1	313	3	1	false	0.987712758769876	0.9999999992278445	2.7637891051237353E-73	striated muscle cell differentiation
GO:0000956	16515	199	52	2	345	8	1	false	0.9885632009630121	0.9999999992278445	1.9133725992856366E-101	nuclear-transcribed mRNA catabolic process
GO:0042493	16515	892	52	1	3829	17	1	false	0.9891052964074841	0.9999999992278445	0.0	response to drug
GO:0003008	16515	1482	52	1	6028	16	1	false	0.9891238567761486	0.9999999992278445	0.0	system process
GO:0006364	16515	207	52	1	438	7	3	false	0.9891348858518164	0.9999999992278445	7.127896510281192E-131	rRNA processing
GO:0033365	16515	1178	52	2	2012	8	1	false	0.9894076537808478	0.9999999992278445	0.0	protein localization to organelle
GO:1901565	16515	1167	52	1	6503	23	2	false	0.9895132048017191	0.9999999992278445	0.0	organonitrogen compound catabolic process
GO:0042886	16515	1950	52	6	2183	9	1	false	0.9896666843776674	0.9999999992278445	3.676E-321	amide transport
GO:0022610	16515	1260	52	1	13878	48	1	false	0.9897122274897103	0.9999999992278445	0.0	biological adhesion
GO:0061024	16515	1951	52	1	6509	13	1	false	0.9903138872720308	0.9999999992278445	0.0	membrane organization
GO:0051179	16515	5875	52	13	13878	48	1	false	0.990385748599611	0.9999999992278445	0.0	localization
GO:0008266	16515	24	52	2	26	3	1	false	0.9907692307692346	0.9999999992278445	0.0030769230769230774	poly(U) RNA binding
GO:1903508	16515	819	52	1	2359	11	3	false	0.9909360957847418	0.9999999992278445	0.0	positive regulation of nucleic acid-templated transcription
GO:0042593	16515	220	52	2	221	2	1	false	0.9909502262442845	0.9999999992278445	0.004524886877827947	glucose homeostasis
GO:0042254	16515	287	52	2	404	6	1	false	0.991196921116944	0.9999999992278445	5.902794425609753E-105	ribosome biogenesis
GO:0042119	16515	475	52	1	479	1	1	false	0.9916492693109207	0.9999999992278445	4.616602686116495E-10	neutrophil activation
GO:0098916	16515	673	52	1	678	1	1	false	0.9926253687314729	0.9999999992278445	8.500657496417303E-13	anterograde trans-synaptic signaling
GO:0006996	16515	4814	52	6	6509	13	1	false	0.9926715570059715	0.9999999992278445	0.0	organelle organization
GO:0036211	16515	3764	52	8	5415	18	2	false	0.9931299575000426	0.9999999992278445	0.0	protein modification process
GO:0048232	16515	465	52	2	580	5	1	false	0.9937346729008169	0.9999999992278445	8.698010733899691E-125	male gamete generation
GO:0140352	16515	1405	52	1	13247	47	2	false	0.9949038967074932	0.9999999992278445	0.0	export from cell
GO:0043167	16515	2941	52	5	9221	35	1	false	0.9952206382233725	0.9999999992278445	0.0	ion binding
GO:0044271	16515	3707	52	20	5830	44	2	false	0.995520042968631	0.9999999992278445	0.0	cellular nitrogen compound biosynthetic process
GO:0007155	16515	1255	52	1	1260	1	1	false	0.9960317460319057	0.9999999992278445	3.808723211297523E-14	cell adhesion
GO:0019538	16515	5250	52	18	8935	45	3	false	0.9964345113091169	0.9999999992278445	0.0	protein metabolic process
GO:0016072	16515	216	52	1	430	8	1	false	0.9964802743809723	0.9999999992278445	9.422449501794699E-129	rRNA metabolic process
GO:0120039	16515	616	52	1	618	1	1	false	0.9967637540452995	0.9999999992278445	5.24513120695616E-6	plasma membrane bounded cell projection morphogenesis
GO:0060964	16515	80	52	1	106	4	3	false	0.9969905529531643	0.9999999992278445	2.5180005504221723E-25	regulation of gene silencing by miRNA
GO:1902680	16515	819	52	1	2724	17	5	false	0.9977595977445375	0.9999999992278445	0.0	positive regulation of RNA biosynthetic process
GO:0034470	16515	351	52	6	946	36	2	false	0.9982871787203724	0.9999999992278445	4.154890056029471E-270	ncRNA processing
GO:0006793	16515	3009	52	7	8863	45	1	false	0.9984148790435278	0.9999999992278445	0.0	phosphorus metabolic process
GO:0048731	16515	4127	52	8	4812	14	2	false	0.9984158951793454	0.9999999992278445	0.0	system development
GO:0031410	16515	2016	52	1	6076	16	2	false	0.9984359011883559	0.9999999992278445	0.0	cytoplasmic vesicle
GO:0003824	16515	6357	52	12	11969	39	1	false	0.9985866091436968	0.9999999992278445	0.0	catalytic activity
GO:0016192	16515	2128	52	1	4702	11	1	false	0.9986896827846536	0.9999999992278445	0.0	vesicle-mediated transport
GO:0031090	16515	3159	52	5	9284	37	2	false	0.9987904417578745	0.9999999992278445	0.0	organelle membrane
GO:0006508	16515	1639	52	1	5250	18	1	false	0.9988287033240963	0.9999999992278445	0.0	proteolysis
GO:0032879	16515	2429	52	2	10462	36	2	false	0.9991324401758583	0.9999999992278445	0.0	regulation of localization
GO:0071840	16515	6683	52	13	13878	48	1	false	0.9991456451258317	0.9999999992278445	0.0	cellular component organization or biogenesis
GO:0044281	16515	1811	52	2	9406	45	1	false	0.9992393270190219	0.9999999992278445	0.0	small molecule metabolic process
GO:0012505	16515	3456	52	5	10934	43	3	false	0.9994430807466939	0.9999999992278445	0.0	endomembrane system
GO:0006464	16515	3764	52	8	4687	17	2	false	0.999578988049246	0.9999999992278445	0.0	cellular protein modification process
GO:0016043	16515	6509	52	13	12854	47	2	false	0.9996086469758944	0.9999999992278445	0.0	cellular component organization
GO:0006355	16515	1873	52	8	3216	28	4	false	0.9996459906375986	0.9999999992278445	0.0	regulation of transcription, DNA-templated
GO:0006351	16515	2161	52	11	4421	44	3	false	0.9996854283913219	0.9999999992278445	0.0	transcription, DNA-templated
GO:0000228	16515	1287	52	3	3007	24	2	false	0.9997504253593913	0.9999999992278445	0.0	nuclear chromosome
GO:0032774	16515	2371	52	11	4657	44	3	false	0.9998850638231463	0.9999999992278445	0.0	RNA biosynthetic process
GO:0044391	16515	204	52	1	698	26	2	false	0.999897525586841	0.9999999992278445	2.15586485482804E-182	ribosomal subunit
GO:0018130	16515	3081	52	12	5741	44	2	false	0.9999005544045291	0.9999999992278445	0.0	heterocycle biosynthetic process
GO:0019438	16515	3096	52	12	5759	44	2	false	0.9999052722205272	0.9999999992278445	0.0	aromatic compound biosynthetic process
GO:2001141	16515	2128	52	8	3182	25	4	false	0.9999246160288344	0.9999999992278445	0.0	regulation of RNA biosynthetic process
GO:0005856	16515	1977	52	2	4526	22	1	false	0.999942807752263	0.9999999992278445	0.0	cytoskeleton
GO:1901362	16515	3230	52	12	5889	44	2	false	0.9999471520004539	0.9999999992278445	0.0	organic cyclic compound biosynthetic process
GO:0097708	16515	2016	52	1	9006	41	2	false	0.9999700559659239	0.9999999992278445	0.0	intracellular vesicle
GO:1901564	16515	6170	52	18	9003	45	2	false	0.9999798934427216	0.9999999992278445	0.0	organonitrogen compound metabolic process
GO:0031982	16515	2029	52	1	7507	37	1	false	0.9999916356626732	0.9999999992278445	0.0	vesicle
GO:1990234	16515	726	52	1	1314	15	1	false	0.9999947716624065	0.9999999992278445	0.0	transferase complex
GO:0005773	16515	3678	52	5	8452	40	2	false	0.9999957428998937	0.9999999992278445	0.0	vacuole
GO:0071944	16515	5612	52	8	10934	43	1	false	0.9999980581842516	0.9999999992278445	0.0	cell periphery
GO:0034654	16515	3033	52	12	4963	44	5	false	0.9999988852944328	0.9999999992278445	0.0	nucleobase-containing compound biosynthetic process
GO:0043412	16515	3949	52	8	7606	45	1	false	0.9999995781666177	0.9999999992278445	0.0	macromolecule modification
GO:0001067	16515	1507	52	6	2455	31	1	false	0.999999745005885	0.9999999992278445	0.0	regulatory region nucleic acid binding
GO:0016020	16515	6329	52	9	10934	43	1	false	0.9999998523528391	0.9999999992278445	0.0	membrane
GO:0003677	16515	1911	52	9	2455	31	1	false	0.9999999992278445	0.9999999992278445	0.0	DNA binding
GO:0000000	16515	14589	52	48	0	0	0	true	1.0	1.0	1.0	Gene Ontology
GO:0098963	16515	3	52	2	3	2	1	true	1.0	1.0	1.0	dendritic transport of messenger ribonucleoprotein complex
GO:0007268	16515	673	52	1	673	1	1	true	1.0	1.0	1.0	chemical synaptic transmission
GO:0110156	16515	12	52	2	12	2	1	true	1.0	1.0	1.0	methylguanosine-cap decapping
GO:0016462	16515	1312	52	5	1312	5	1	true	1.0	1.0	1.0	pyrophosphatase activity
GO:0016818	16515	1312	52	5	1312	5	1	true	1.0	1.0	1.0	hydrolase activity, acting on acid anhydrides, in phosphorus-containing anhydrides
GO:0050658	16515	181	52	9	181	9	2	true	1.0	1.0	1.0	RNA transport
GO:0060293	16515	19	52	2	19	2	1	true	1.0	1.0	1.0	germ plasm
