## Supplementary File S4 for "PIGNON: A protein-protein interaction-guided functional enrichment analysis for quantitative proteomics": table-mcl2_cluster25-Parent-Child-Union-Benjamini-Hochberg.txt

ID	Pop.total	Pop.term	Study.total	Study.term	Pop.family	Study.family	nparents	is.trivial	p	p.adjusted	p.min	name
GO:0017101	16515	11	51	7	10975	39	2	false	1.3227750026046508E-15	2.038396279013767E-12	1.4417269382670695E-37	aminoacyl-tRNA synthetase multienzyme complex
GO:0006518	16515	763	51	17	6170	20	2	false	2.501381663490245E-13	1.754012780228807E-10	0.0	peptide metabolic process
GO:0140098	16515	321	51	12	6357	16	1	false	3.4146906818211686E-13	1.754012780228807E-10	0.0	catalytic activity, acting on RNA
GO:0003723	16515	623	51	25	2455	28	1	false	1.3056302405003146E-12	5.029940501527462E-10	0.0	RNA binding
GO:0034641	16515	5039	51	42	9147	43	2	false	2.4616311182108956E-10	5.689158308726868E-8	0.0	cellular nitrogen compound metabolic process
GO:0090304	16515	3833	51	40	8019	43	2	false	2.5716438075953827E-10	5.689158308726868E-8	0.0	nucleic acid metabolic process
GO:0036464	16515	211	51	9	6078	15	2	false	2.584302930635177E-10	5.689158308726868E-8	0.0	cytoplasmic ribonucleoprotein granule
GO:0006139	16515	4384	51	40	8848	43	5	false	9.973683240499125E-10	1.921180734201144E-7	0.0	nucleobase-containing compound metabolic process
GO:0046483	16515	4528	51	40	8863	43	1	false	3.125058910834111E-9	4.941835378418474E-7	0.0	heterocycle metabolic process
GO:0010467	16515	3646	51	39	7606	43	1	false	3.2069016083182824E-9	4.941835378418474E-7	0.0	gene expression
GO:0006725	16515	4570	51	40	8863	43	1	false	4.404534335100609E-9	6.072001323072887E-7	0.0	cellular aromatic compound metabolic process
GO:0072669	16515	7	51	4	10975	39	2	false	4.7283592392520855E-9	6.072001323072887E-7	2.632873506581239E-25	tRNA-splicing ligase complex
GO:1901363	16515	3236	51	29	9221	35	1	false	8.24532211992015E-9	9.77387798984381E-7	0.0	heterocyclic compound binding
GO:0006414	16515	624	51	17	3359	23	2	false	1.0207597284492352E-8	1.123564815385908E-6	0.0	translational elongation
GO:1901360	16515	4777	51	40	8995	43	1	false	1.3158256900636736E-8	1.3517915922587473E-6	0.0	organic cyclic compound metabolic process
GO:0097159	16515	3307	51	29	9221	35	1	false	1.449875895020235E-8	1.3964117213913639E-6	0.0	organic cyclic compound binding
GO:0006396	16515	873	51	26	3891	41	2	false	1.811099291971921E-8	1.641708240546312E-6	0.0	RNA processing
GO:0043043	16515	640	51	17	1774	17	3	false	2.5891369930091918E-8	2.2165889479039806E-6	0.0	peptide biosynthetic process
GO:0006412	16515	624	51	17	6770	42	5	false	5.704057071870168E-8	4.626290498816805E-6	0.0	translation
GO:0043604	16515	761	51	17	3900	25	2	false	1.6375644074490521E-7	1.2617433759394947E-5	0.0	amide biosynthetic process
GO:0043038	16515	46	51	8	297	8	1	false	1.9111301216677157E-7	1.4024054845190237E-5	3.899738383598294E-55	amino acid activation
GO:0035770	16515	220	51	9	4548	21	2	false	2.1811773077743119E-7	1.527815559672825E-5	0.0	ribonucleoprotein granule
GO:1903311	16515	306	51	12	2778	23	2	false	1.142609802697943E-6	7.655485678076218E-5	0.0	regulation of mRNA metabolic process
GO:0051236	16515	181	51	5	4806	7	2	false	1.4173046840823803E-6	9.100277159045617E-5	0.0	establishment of RNA localization
GO:1990904	16515	673	51	14	4639	25	1	false	1.5168796970290644E-6	9.350046452487153E-5	0.0	ribonucleoprotein complex
GO:0043487	16515	168	51	7	5783	23	5	false	2.55190902180377E-6	1.512496847153696E-4	0.0	regulation of RNA stability
GO:1901566	16515	1676	51	17	7864	27	2	false	3.32001989869027E-6	1.894870616252484E-4	0.0	organonitrogen compound biosynthetic process
GO:0006403	16515	209	51	6	2808	8	1	false	3.916276350767168E-6	2.152705410050648E-4	2.7E-322	RNA localization
GO:0006418	16515	43	51	8	624	17	2	false	4.051165275241323E-6	2.152705410050648E-4	1.7039561467045634E-67	tRNA aminoacylation for protein translation
GO:0010608	16515	577	51	14	2644	20	1	false	5.007700879278351E-6	2.572289018322646E-4	0.0	posttranscriptional regulation of gene expression
GO:0022613	16515	404	51	9	2890	13	1	false	7.975003195039723E-6	3.964348362437488E-4	0.0	ribonucleoprotein complex biogenesis
GO:0034660	16515	430	51	16	3298	39	1	false	1.132845869236004E-5	5.455360889039632E-4	0.0	ncRNA metabolic process
GO:0016604	16515	754	51	10	10934	29	2	false	1.3753085396146674E-5	6.422274119836977E-4	0.0	nuclear body
GO:0031974	16515	3948	51	22	10934	29	1	false	1.4674132901270293E-5	6.650834941428683E-4	0.0	membrane-enclosed lumen
GO:0008152	16515	9406	51	43	13878	46	1	false	3.131527730338427E-5	0.0013754150302815345	0.0	metabolic process
GO:0044237	16515	8863	51	43	13059	46	2	false	3.290084778031371E-5	0.0013754150302815345	0.0	cellular metabolic process
GO:0042382	16515	6	51	3	754	10	1	false	3.302424147982919E-5	0.0013754150302815345	3.99728685748874E-15	paraspeckles
GO:0005634	16515	3375	51	20	7335	23	1	false	5.5733706725840464E-5	0.002213770093516828	0.0	nucleus
GO:0015931	16515	199	51	5	2500	7	2	false	5.6026627934559556E-5	0.002213770093516828	8.366965467777354E-301	nucleobase-containing compound transport
GO:0016071	16515	809	51	21	3298	39	1	false	7.286011019084709E-5	0.0028069357451023843	0.0	mRNA metabolic process
GO:0006520	16515	297	51	8	8872	43	3	false	7.491861449397936E-5	0.002815843535005419	0.0	cellular amino acid metabolic process
GO:0006417	16515	370	51	9	4169	23	5	false	8.220342334334168E-5	0.003016082746954513	0.0	regulation of translation
GO:0002372	16515	6	51	2	535	2	3	false	1.0500892575874635E-4	0.003722106043352194	3.158117072206562E-14	myeloid dendritic cell cytokine production
GO:0050684	16515	136	51	7	2877	25	3	false	1.0627687599448185E-4	0.003722106043352194	3.5940656381364854E-237	regulation of mRNA processing
GO:0034248	16515	415	51	9	5288	27	3	false	1.3523604266682418E-4	0.004631083149990579	0.0	regulation of cellular amide metabolic process
GO:0070013	16515	3948	51	22	9004	28	2	false	1.9051621340054897E-4	0.006382293148918391	0.0	intracellular organelle lumen
GO:1902369	16515	52	51	4	1484	10	3	false	2.413106390979859E-4	0.007911908401063752	2.424988210350114E-97	negative regulation of RNA catabolic process
GO:0043233	16515	3948	51	22	9283	29	2	false	2.735655721289752E-4	0.00878259472189064	0.0	organelle lumen
GO:0005654	16515	1101	51	10	10934	29	2	false	3.4389561214479296E-4	0.010815166088063795	0.0	nucleoplasm
GO:0017148	16515	122	51	6	2443	21	6	false	4.011628766397627E-4	0.012226763380292726	1.0053415637407042E-209	negative regulation of translation
GO:0034249	16515	137	51	6	2890	22	4	false	4.046495343250675E-4	0.012226763380292726	9.541601928723473E-239	negative regulation of cellular amide metabolic process
GO:0071826	16515	176	51	5	1711	8	1	false	4.718046501241297E-4	0.013981749343101611	1.96929026426817E-245	ribonucleoprotein complex subunit organization
GO:0002371	16515	10	51	2	709	3	2	false	5.338210595291548E-4	0.015521099108196747	1.2050058460730806E-22	dendritic cell cytokine production
GO:0043484	16515	135	51	6	3083	26	3	false	7.035288820706775E-4	0.020076629764276183	5.14627599898574E-240	regulation of RNA splicing
GO:0043170	16515	7606	51	43	8995	43	1	false	7.239060703557556E-4	0.02028253189851308	0.0	macromolecule metabolic process
GO:0034645	16515	3359	51	23	7536	31	3	false	7.822933836091357E-4	0.02152703757395854	0.0	cellular macromolecule biosynthetic process
GO:0061013	16515	184	51	6	3062	20	4	false	8.279840005360528E-4	0.022384620084667673	2.2915553792655215E-301	regulation of mRNA catabolic process
GO:0050779	16515	32	51	3	1487	11	4	false	0.0013299848221855085	0.035014010304660406	1.1275006655784913E-66	RNA destabilization
GO:0043603	16515	982	51	17	5039	42	1	false	0.0013405753458630525	0.035014010304660406	0.0	cellular amide metabolic process
GO:0002888	16515	23	51	2	604	2	3	false	0.0013893007369341522	0.035344090356015795	4.293994390400333E-42	positive regulation of myeloid leukocyte mediated immunity
GO:0032991	16515	4639	51	25	11845	39	1	false	0.0013990846928727861	0.035344090356015795	0.0	protein-containing complex
GO:0002720	16515	47	51	3	850	5	5	false	0.0014684490552495258	0.03649806442160515	1.961801235484165E-78	positive regulation of cytokine production involved in immune response
GO:0034063	16515	18	51	2	771	3	1	false	0.0015248649586034524	0.03715339325500856	8.437323821975265E-37	stress granule assembly
GO:0008276	16515	74	51	2	3217	3	3	false	0.001543035151408532	0.03715339325500856	2.165786603583499E-152	protein methyltransferase activity
GO:0006450	16515	16	51	2	3583	14	1	false	0.001649257002388887	0.03910007754894269	2.932492100267873E-44	regulation of translational fidelity
GO:0043039	16515	46	51	8	164	11	2	false	0.001894149035220362	0.04359733754195986	7.841637262122434E-42	tRNA aminoacylation
GO:0003676	16515	2455	51	28	3307	29	2	false	0.0018955364148678198	0.04359733754195986	0.0	nucleic acid binding
GO:1990120	16515	3	51	2	172	5	1	false	0.0020159838721291873	0.04568575216104526	1.1999904000767728E-6	messenger ribonucleoprotein complex assembly
GO:0034455	16515	51	51	3	5100	29	2	false	0.0028664316495936857	0.0640169735075923	1.6349325361877793E-123	t-UTP complex
GO:0002699	16515	188	51	4	1496	6	3	false	0.0029563842077827644	0.065082686631332	7.484172641807918E-245	positive regulation of immune effector process
GO:1903313	16515	76	51	5	1567	22	3	false	0.0032366883122117046	0.07024981252279207	1.7908547529628487E-131	positive regulation of mRNA metabolic process
GO:2000738	16515	20	51	2	1031	5	3	false	0.003454745057173955	0.07394114073757035	1.590360533536107E-42	positive regulation of stem cell differentiation
GO:0002718	16515	70	51	3	1173	6	4	false	0.003578041682499312	0.07553098948947179	1.3800076285719067E-114	regulation of cytokine production involved in immune response
GO:0002886	16515	40	51	2	637	2	2	false	0.0038505968425102824	0.08018607749065332	1.946269097277113E-64	regulation of myeloid leukocyte mediated immunity
GO:0002276	16515	2	51	1	511	1	2	false	0.003913894324853661	0.08041748206132655	7.674302597751923E-6	basophil activation involved in immune response
GO:0022618	16515	172	51	5	1212	9	3	false	0.00423499452737819	0.08587008640381305	3.193194511836814E-214	ribonucleoprotein complex assembly
GO:0071705	16515	2183	51	7	4702	7	1	false	0.004625474979238745	0.091475689973825	0.0	nitrogen compound transport
GO:0005730	16515	890	51	10	5098	24	2	false	0.004630177688486924	0.091475689973825	0.0	nucleolus
GO:0002367	16515	83	51	3	1931	9	3	false	0.005332991972960511	0.10402709658648288	4.4943977683989694E-148	cytokine production involved in immune response
GO:0006807	16515	8339	51	43	9406	43	1	false	0.005573590060204415	0.10736127853468755	0.0	nitrogen compound metabolic process
GO:0051169	16515	335	51	3	1873	3	1	false	0.005679604545322508	0.10805272351039488	0.0	nuclear transport
GO:1903608	16515	7	51	1	1178	1	1	false	0.005942275042442801	0.11097041461475475	1.6299334557137533E-18	protein localization to cytoplasmic stress granule
GO:0140097	16515	305	51	4	6357	16	1	false	0.005976991831943312	0.11097041461475475	0.0	catalytic activity, acting on DNA
GO:0005849	16515	20	51	2	5028	30	2	false	0.006117308680251342	0.11222348424127761	2.3694730898718315E-56	mRNA cleavage factor complex
GO:0045575	16515	3	51	1	479	1	1	false	0.006263048016700815	0.11327285168406097	5.493757196477621E-8	basophil activation
GO:0016779	16515	197	51	3	1632	4	1	false	0.006321521898007295	0.11327285168406097	2.828839163389177E-260	nucleotidyltransferase activity
GO:0043232	16515	4526	51	21	9010	28	2	false	0.006645441305366971	0.11770833392609772	0.0	intracellular non-membrane-bounded organelle
GO:0002730	16515	10	51	2	197	3	3	false	0.006801392950776774	0.11910166519485238	5.199232452215209E-17	regulation of dendritic cell cytokine production
GO:0006388	16515	15	51	3	113	4	2	false	0.007137265986823521	0.12357895377185445	5.524983449929374E-19	tRNA splicing, via endonucleolytic cleavage and ligation
GO:0006950	16515	3575	51	15	7281	19	1	false	0.007715737408083902	0.1321105705095255	0.0	response to stress
GO:0001817	16515	632	51	5	2817	7	2	false	0.007826948774367386	0.13254206660769388	0.0	regulation of cytokine production
GO:1904580	16515	3	51	1	722	2	2	false	0.00829872330289505	0.13450599299643828	1.6008339704655112E-8	regulation of intracellular mRNA localization
GO:0031330	16515	223	51	4	3652	14	4	false	0.008330329716042757	0.13450599299643828	0.0	negative regulation of cellular catabolic process
GO:0015960	16515	3	51	1	358	1	2	false	0.00837988826815563	0.13450599299643828	1.3187121562579296E-7	diadenosine polyphosphate biosynthetic process
GO:0071139	16515	1	51	1	942	8	2	false	0.008492569002128235	0.13450599299643828	0.0010615711252654804	resolution of recombination intermediates
GO:0044270	16515	526	51	9	6074	42	2	false	0.008532708043576238	0.13450599299643828	0.0	cellular nitrogen compound catabolic process
GO:0043226	16515	9283	51	29	10934	29	1	false	0.008619769165869488	0.13450599299643828	0.0	organelle
GO:0002161	16515	11	51	2	193	3	3	false	0.008625688359602401	0.13450599299643828	3.855630142093109E-18	aminoacyl-tRNA editing activity
GO:0043228	16515	4536	51	21	9283	29	1	false	0.00864120266492368	0.13450599299643828	0.0	non-membrane-bounded organelle
GO:0002732	16515	8	51	2	136	3	4	false	0.008877182713881503	0.1357249431898319	4.249258166813984E-13	positive regulation of dendritic cell cytokine production
GO:0033554	16515	1926	51	11	6548	19	2	false	0.008895664673700857	0.1357249431898319	0.0	cellular response to stress
GO:0046700	16515	523	51	9	5652	40	2	false	0.009344223811024207	0.14025603659233238	0.0	heterocycle catabolic process
GO:0048863	16515	228	51	4	3328	13	1	false	0.009374673438682826	0.14025603659233238	0.0	stem cell differentiation
GO:0008213	16515	160	51	2	3764	4	1	false	0.01018263725006933	0.15087926925343112	1.1437914655462367E-286	protein alkylation
GO:0015959	16515	6	51	1	578	1	1	false	0.01038062283737194	0.15234799802276341	1.98185557357525E-14	diadenosine polyphosphate metabolic process
GO:0009607	16515	1277	51	8	7281	19	1	false	0.010663138043409286	0.15501788419711046	0.0	response to biotic stimulus
GO:0009994	16515	43	51	2	3678	14	4	false	0.01111519331114364	0.15937153729973852	3.68876423534167E-101	oocyte differentiation
GO:0019439	16515	540	51	9	5673	40	2	false	0.011169452322110161	0.15937153729973852	0.0	aromatic compound catabolic process
GO:1904582	16515	3	51	1	5276	20	3	false	0.011331336641258384	0.1598549880769463	4.0877457349810065E-11	positive regulation of intracellular mRNA localization
GO:0050685	16515	30	51	3	1223	20	4	false	0.011463079434177688	0.1598549880769463	9.04887549715733E-61	positive regulation of mRNA processing
GO:0006399	16515	164	51	11	430	16	1	false	0.011514538401389385	0.1598549880769463	1.8363757221523104E-123	tRNA metabolic process
GO:0071702	16515	2495	51	7	4702	7	1	false	0.011797702678407638	0.16099293758055558	0.0	organic substance transport
GO:1901534	16515	3	51	1	1005	4	4	false	0.011904644038995455	0.16099293758055558	5.928578064347954E-9	positive regulation of hematopoietic progenitor cell differentiation
GO:0051259	16515	214	51	4	1426	7	1	false	0.011909925297977506	0.16099293758055558	4.660594435365237E-261	protein complex oligomerization
GO:0000394	16515	15	51	3	423	15	1	false	0.01273812967251323	0.17069093761167728	6.767854666997643E-28	RNA splicing, via endonucleolytic cleavage and ligation
GO:0005726	16515	5	51	1	10934	29	2	false	0.013193627820833241	0.1740731708622771	7.685695057253508E-19	perichromatin fibrils
GO:0003006	16515	848	51	6	5486	14	2	false	0.013216457489218963	0.1740731708622771	0.0	developmental process involved in reproduction
GO:0099080	16515	1510	51	9	10934	29	1	false	0.01333345772751487	0.17412591828898658	0.0	supramolecular complex
GO:1901361	16515	560	51	9	5697	40	2	false	0.013641180183582388	0.17416379509595342	0.0	organic cyclic compound catabolic process
GO:2001234	16515	216	51	2	1845	2	4	false	0.013650071424817565	0.17416379509595342	1.728233197303691E-288	negative regulation of apoptotic signaling pathway
GO:0009895	16515	278	51	4	3950	14	3	false	0.013675418044523272	0.17416379509595342	0.0	negative regulation of catabolic process
GO:2001243	16515	93	51	2	786	2	4	false	0.013866874118736761	0.17515453292601108	1.78363792351462E-123	negative regulation of intrinsic apoptotic signaling pathway
GO:0071044	16515	11	51	2	211	4	2	false	0.014052173817702148	0.1755387253864619	1.4098707088962834E-18	histone mRNA catabolic process
GO:0042826	16515	109	51	2	2163	4	1	false	0.0141251148266848	0.1755387253864619	6.925434575761604E-187	histone deacetylase binding
GO:0048534	16515	816	51	5	3162	7	2	false	0.014741948724142705	0.18173874387123126	0.0	hematopoietic or lymphoid organ development
GO:0021535	16515	11	51	1	1396	2	2	false	0.015702827330530505	0.19204807076466276	1.058204571133826E-27	cell migration in hindbrain
GO:0002733	16515	6	51	2	44	2	3	false	0.0158562367864693	0.19239732982637156	1.4166208153729618E-7	regulation of myeloid dendritic cell cytokine production
GO:0098789	16515	12	51	2	150	3	3	false	0.016920007255578236	0.20370102485035987	5.799769128249398E-18	pre-mRNA cleavage required for polyadenylation
GO:0016070	16515	3298	51	39	3833	40	1	false	0.01790278092178858	0.21386190232927288	0.0	RNA metabolic process
GO:0051607	16515	226	51	4	1570	8	3	false	0.018219374074177057	0.21596965729466805	3.777705493445658E-280	defense response to virus
GO:0061515	16515	59	51	2	2113	8	2	false	0.019263911597341837	0.22660830359926543	2.127717499550934E-116	myeloid cell development
GO:0036480	16515	5	51	1	256	1	3	false	0.019531249999999712	0.22801254734848148	1.1351318820554324E-10	neuron intrinsic apoptotic signaling pathway in response to oxidative stress
GO:0008298	16515	6	51	1	2063	7	2	false	0.020211080094319177	0.2341749956792921	9.408008006233696E-18	intracellular mRNA localization
GO:0010494	16515	62	51	6	211	9	1	false	0.020378554427600983	0.2343533759174113	5.368258933957886E-55	cytoplasmic stress granule
GO:0016788	16515	1001	51	7	3358	11	1	false	0.020682235371685304	0.23608388672420041	0.0	hydrolase activity, acting on ester bonds
GO:0001816	16515	686	51	5	6028	15	1	false	0.021330562546697747	0.24059399842062792	0.0	cytokine production
GO:0097452	16515	4	51	1	4639	25	1	false	0.02138960271487737	0.24059399842062792	5.188903591640224E-14	GAIT complex
GO:0009164	16515	27	51	1	1241	1	4	false	0.02175664786462351	0.2408970658970118	4.254639473789815E-56	nucleoside catabolic process
GO:0032504	16515	704	51	5	6150	15	2	false	0.021839348646600344	0.2408970658970118	0.0	multicellular organism reproduction
GO:0033677	16515	1	51	1	594	13	3	false	0.02188552188551697	0.2408970658970118	0.001683501683501366	DNA/RNA helicase activity
GO:0043331	16515	49	51	2	1401	7	2	false	0.022497656165279756	0.24270774270774323	9.494327563370918E-92	response to dsRNA
GO:1903376	16515	5	51	1	222	1	4	false	0.02252252252252187	0.24270774270774323	2.328695525214968E-10	regulation of oxidative stress-induced neuron intrinsic apoptotic signaling pathway
GO:0002735	16515	6	51	2	37	2	5	false	0.02252252252252257	0.24270774270774323	4.3014748897101895E-7	positive regulation of myeloid dendritic cell cytokine production
GO:0017166	16515	11	51	1	957	2	1	false	0.02286827297647892	0.24472228233856955	6.85765514458956E-26	vinculin binding
GO:0043933	16515	1711	51	8	6509	15	1	false	0.023243380214095038	0.2453519103774014	0.0	protein-containing complex subunit organization
GO:0043021	16515	126	51	2	821	2	1	false	0.023395026885706546	0.2453519103774014	3.6625801165008417E-152	ribonucleoprotein complex binding
GO:0007093	16515	158	51	2	1030	2	3	false	0.02340475718720182	0.2453519103774014	5.732534617089023E-191	mitotic cell cycle checkpoint
GO:0044085	16515	2890	51	13	6683	19	1	false	0.02378493565009685	0.24649442653899403	0.0	cellular component biogenesis
GO:0043631	16515	53	51	3	3298	39	1	false	0.02383365967184303	0.24649442653899403	2.2185600023109682E-117	RNA polyadenylation
GO:1903377	16515	4	51	1	163	1	5	false	0.024539877300613383	0.25210633946830147	3.528277734732662E-8	negative regulation of oxidative stress-induced neuron intrinsic apoptotic signaling pathway
GO:0009605	16515	2447	51	11	7281	19	1	false	0.025462076828744646	0.2598480820734801	0.0	response to external stimulus
GO:0051290	16515	15	51	2	89	2	2	false	0.026813074565882663	0.2686634226155607	2.6203348397736403E-17	protein heterotetramerization
GO:1990074	16515	3	51	1	882	8	2	false	0.026995171198219977	0.2686634226155607	8.774534475851178E-9	polyuridylation-dependent mRNA catabolic process
GO:1901978	16515	8	51	1	4683	16	3	false	0.027028245039235392	0.2686634226155607	1.7535789640124875E-25	positive regulation of cell cycle checkpoint
GO:1905050	16515	9	51	1	332	1	3	false	0.027108433734939714	0.2686634226155607	8.260751348500907E-18	positive regulation of metallopeptidase activity
GO:1902531	16515	1775	51	8	3387	9	2	false	0.02719759502143249	0.2686634226155607	0.0	regulation of intracellular signal transduction
GO:0034655	16515	492	51	9	4444	40	5	false	0.02763378692660963	0.26871032991566374	0.0	nucleobase-containing compound catabolic process
GO:0071166	16515	125	51	2	2730	6	1	false	0.02763955804071383	0.26871032991566374	1.015110550149462E-219	ribonucleoprotein complex localization
GO:0009987	16515	12841	51	46	13878	46	1	false	0.02791828190448886	0.26871032991566374	0.0	cellular process
GO:0051880	16515	9	51	1	1911	6	1	false	0.027963010460491686	0.26871032991566374	1.0879536113527298E-24	G-quadruplex DNA binding
GO:0060428	16515	33	51	1	1172	1	2	false	0.02815699658702131	0.26871032991566374	7.2704848757157135E-65	lung epithelium development
GO:1905048	16515	15	51	1	531	1	2	false	0.028248587570627856	0.26871032991566374	2.122031159087015E-29	regulation of metallopeptidase activity
GO:0061014	16515	47	51	3	654	10	4	false	0.02921173147475889	0.27616735093621747	6.546452710334981E-73	positive regulation of mRNA catabolic process
GO:0031981	16515	2789	51	19	4497	23	2	false	0.029483495003646994	0.2768480382911135	0.0	nuclear lumen
GO:0001819	16515	412	51	4	1759	6	3	false	0.029643041088925196	0.2768480382911135	0.0	positive regulation of cytokine production
GO:1903504	16515	13	51	1	834	2	4	false	0.030950509700288283	0.2873176834225557	7.243418611887104E-29	regulation of mitotic spindle checkpoint
GO:0044327	16515	12	51	1	10934	29	3	false	0.031382685533537416	0.28809931106691317	1.6504810594583706E-40	dendritic spine head
GO:0044530	16515	3	51	1	189	2	1	false	0.03157716987503836	0.28809931106691317	9.030046576979401E-7	supraspliceosomal complex
GO:0060487	16515	20	51	1	633	1	3	false	0.0315955766192786	0.28809931106691317	3.0886375096092727E-38	lung epithelial cell differentiation
GO:0006401	16515	383	51	8	3918	39	3	false	0.0318433336505838	0.28865045385617427	0.0	RNA catabolic process
GO:0071695	16515	129	51	2	4820	11	2	false	0.03337715006760527	0.30078472663262995	2.159081404846314E-257	anatomical structure maturation
GO:0035254	16515	40	51	1	1183	1	1	false	0.033812341504640554	0.30181472093380746	1.9135711061162638E-75	glutamate receptor binding
GO:0031329	16515	772	51	7	5738	24	3	false	0.03397640002550903	0.30181472093380746	0.0	regulation of cellular catabolic process
GO:0002697	16515	365	51	4	1809	7	2	false	0.03407901456358371	0.30181472093380746	0.0	regulation of immune effector process
GO:0033044	16515	319	51	3	1919	5	2	false	0.0350424034680273	0.3085733928241718	0.0	regulation of chromosome organization
GO:0031442	16515	10	51	2	118	4	3	false	0.035598888951873305	0.3116925447433907	1.0261145713773941E-14	positive regulation of mRNA 3'-end processing
GO:0044238	16515	8708	51	43	9406	43	1	false	0.03603509629522453	0.31331225543052915	0.0	primary metabolic process
GO:0034618	16515	7	51	1	1907	10	2	false	0.03619051360586255	0.31331225543052915	5.556017503863342E-20	arginine binding
GO:0009059	16515	3643	51	25	8388	43	2	false	0.036768252317150696	0.3165356246968113	0.0	macromolecule biosynthetic process
GO:0004518	16515	251	51	5	1069	9	2	false	0.03737779845721624	0.3196442712610117	3.2666965749252185E-252	nuclease activity
GO:0002440	16515	163	51	3	2527	12	1	false	0.0376430461858186	0.3196442712610117	9.923968098089397E-262	production of molecular mediator of immune response
GO:0016458	16515	207	51	3	12841	46	2	false	0.03775162710545368	0.3196442712610117	0.0	gene silencing
GO:1902533	16515	938	51	6	2860	9	3	false	0.03897826778659341	0.3282268342029533	0.0	positive regulation of intracellular signal transduction
GO:2001022	16515	92	51	2	5155	18	4	false	0.04004901353602976	0.3354104883642492	8.404106979758346E-200	positive regulation of response to DNA damage stimulus
GO:0060260	16515	28	51	1	1376	2	3	false	0.040298097251590524	0.33567225872811346	5.2836279638171866E-59	regulation of transcription initiation from RNA polymerase II promoter
GO:0033036	16515	2808	51	8	5875	10	1	false	0.040688432179735876	0.33710147305899457	0.0	macromolecule localization
GO:0090501	16515	164	51	5	3402	40	2	false	0.0411544816822815	0.3391393383550577	1.1135186281830553E-284	RNA phosphodiester bond hydrolysis
GO:0032204	16515	80	51	2	3885	16	4	false	0.041694110812277155	0.34175864234956965	1.145853018678044E-168	regulation of telomere maintenance
GO:1900246	16515	9	51	1	1452	7	9	false	0.04267652177107887	0.34656476530027003	1.2967378578008214E-23	positive regulation of RIG-I signaling pathway
GO:0006611	16515	172	51	2	1377	3	2	false	0.04273024361262252	0.34656476530027003	1.8894853900743452E-224	protein export from nucleus
GO:0010603	16515	8	51	1	185	1	2	false	0.043243243243244925	0.34888920333947865	3.425976510963988E-14	regulation of cytoplasmic mRNA processing body assembly
GO:0051983	16515	90	51	2	8310	31	2	false	0.044025491863558044	0.3517144938462906	4.1486532662105524E-215	regulation of chromosome segregation
GO:2001021	16515	77	51	2	4554	20	4	false	0.044049900916504924	0.3517144938462906	5.575299450193433E-169	negative regulation of response to DNA damage stimulus
GO:0048813	16515	144	51	2	680	2	3	false	0.044598457939902574	0.35220199534132	9.06421590147617E-152	dendrite morphogenesis
GO:0030220	16515	19	51	1	1255	3	3	false	0.0447693373643342	0.35220199534132	1.8635092086571557E-42	platelet formation
GO:0090305	16515	320	51	7	3833	40	1	false	0.04488695155778607	0.35220199534132	0.0	nucleic acid phosphodiester bond hydrolysis
GO:0070569	16515	3	51	1	197	3	1	false	0.04521989975217077	0.35220199534132	7.96882595287259E-7	uridylyltransferase activity
GO:0090267	16515	7	51	1	305	2	5	false	0.0454486626402036	0.35220199534132	2.2001313195515677E-14	positive regulation of mitotic cell cycle spindle assembly checkpoint
GO:0006359	16515	22	51	1	1903	4	2	false	0.04548228233155268	0.35220199534132	9.037134385196058E-52	regulation of transcription by RNA polymerase III
GO:0032241	16515	7	51	1	1043	7	3	false	0.0461747850213349	0.35559382495468184	3.830035353539043E-18	positive regulation of nucleobase-containing compound transport
GO:0006402	16515	345	51	8	1782	22	3	false	0.0463818032549585	0.35559382495468184	0.0	mRNA catabolic process
GO:0051090	16515	647	51	3	4303	6	3	false	0.047517011111574775	0.362493634271964	0.0	regulation of DNA-binding transcription factor activity
GO:0016741	16515	177	51	2	2841	6	1	false	0.04903025624679398	0.3721951964350223	5.1519296440650425E-287	transferase activity, transferring one-carbon groups
GO:1901976	16515	27	51	1	1069	2	2	false	0.04989962266527422	0.37585365853658426	2.5025109027970596E-54	regulation of cell cycle checkpoint
GO:0110104	16515	4	51	2	16	2	1	false	0.04999999999999985	0.37585365853658426	5.494505494505489E-4	mRNA alternative polyadenylation
GO:0005844	16515	71	51	4	673	14	1	false	0.050324828559952114	0.37611276985601605	6.357965542096231E-98	polysome
GO:0032239	16515	13	51	1	1759	7	2	false	0.05068553313638581	0.37611276985601605	4.2182106888134274E-33	regulation of nucleobase-containing compound transport
GO:0043204	16515	137	51	2	10934	29	2	false	0.05076668146012417	0.37611276985601605	5.7403E-319	perikaryon
GO:0007281	16515	213	51	3	2402	10	4	false	0.051693582018490156	0.3810248040715146	1.411762789751E-311	germ cell development
GO:0003682	16515	542	51	5	9221	35	1	false	0.052004361483118385	0.3810248040715146	0.0	chromatin binding
GO:2000736	16515	107	51	2	1658	6	2	false	0.052171468954633086	0.3810248040715146	1.29256787307885E-171	regulation of stem cell differentiation
GO:0061157	16515	29	51	3	250	8	4	false	0.05283933628087271	0.3840821566454002	1.380429528290569E-38	mRNA destabilization
GO:0051291	16515	22	51	2	214	4	1	false	0.05342229117088499	0.3864964821330224	1.84925462849482E-30	protein heterooligomerization
GO:0000967	16515	3	51	1	215	4	2	false	0.055033963835173505	0.39629597322431015	6.122367764509213E-7	rRNA 5'-end processing
GO:0032196	16515	16	51	1	12841	46	1	false	0.05583367806366582	0.40011522622458695	3.8645435253827123E-53	transposition
GO:0008543	16515	99	51	2	686	3	2	false	0.056083639756334056	0.40011522622458695	2.532475841383646E-122	fibroblast growth factor receptor signaling pathway
GO:0031440	16515	27	51	3	195	7	2	false	0.05685393022094107	0.40374150447221285	1.0612338144805276E-33	regulation of mRNA 3'-end processing
GO:0045930	16515	292	51	2	1209	2	3	false	0.05818119073833046	0.41127162810902407	2.0089172297152493E-289	negative regulation of mitotic cell cycle
GO:0010528	16515	16	51	1	8239	31	2	false	0.05858394932221992	0.4122276981988169	4.709306566221336E-50	regulation of transposition
GO:1903312	16515	74	51	3	1702	21	3	false	0.05978055646115801	0.4186386204995426	1.3424271499862564E-131	negative regulation of mRNA metabolic process
GO:0002520	16515	859	51	5	5348	14	2	false	0.06003837451680656	0.4186386204995426	0.0	immune system development
GO:0098787	16515	13	51	2	493	16	2	false	0.06255479210505205	0.4327285373339798	7.187377652800711E-26	mRNA cleavage involved in mRNA processing
GO:0048519	16515	4686	51	21	13878	46	2	false	0.06262067736890169	0.4327285373339798	0.0	negative regulation of biological process
GO:0043032	16515	22	51	1	348	1	3	false	0.06321839080460231	0.4335340541821157	2.6942141911330737E-35	positive regulation of macrophage activation
GO:0050715	16515	119	51	2	1943	7	6	false	0.06379028846694929	0.4335340541821157	1.0475597813170582E-193	positive regulation of cytokine secretion
GO:0006356	16515	31	51	1	1895	4	2	false	0.06389648133668233	0.4335340541821157	2.607839213730672E-68	regulation of transcription by RNA polymerase I
GO:0044770	16515	577	51	3	1438	3	1	false	0.0644015095475258	0.4335340541821157	0.0	cell cycle phase transition
GO:0032201	16515	25	51	1	1514	4	3	false	0.06449449336427109	0.4335340541821157	5.943229399403239E-55	telomere maintenance via semi-conservative replication
GO:0023061	16515	600	51	2	2361	2	2	false	0.06450153985315726	0.4335340541821157	0.0	signal release
GO:0035061	16515	5	51	1	754	10	1	false	0.0647446111542974	0.4335340541821157	4.989946427096242E-13	interchromatin granule
GO:0071417	16515	559	51	4	2670	8	4	false	0.06498790818693623	0.4335340541821157	0.0	cellular response to organonitrogen compound
GO:0060318	16515	4	51	1	119	2	2	false	0.06637231163651965	0.4379489653163967	1.259326731187019E-7	definitive erythrocyte differentiation
GO:1902162	16515	3	51	1	45	1	2	false	0.06666666666666679	0.4379489653163967	7.047216349541905E-5	regulation of DNA damage response, signal transduction by p53 class mediator resulting in transcription of p21 class mediator
GO:0072641	16515	10	51	1	295	2	2	false	0.06675890695260712	0.4379489653163967	8.48230662107293E-19	type I interferon secretion
GO:0045182	16515	127	51	2	12000	40	2	false	0.0667865067159982	0.4379489653163967	5.170358071311716E-305	translation regulator activity
GO:1901698	16515	1008	51	6	3829	12	1	false	0.06789978345362642	0.44290573564199354	0.0	response to nitrogen compound
GO:0045943	16515	21	51	1	604	2	3	false	0.06838324931636723	0.44290573564199354	2.8794032818764342E-39	positive regulation of transcription by RNA polymerase I
GO:0045087	16515	757	51	6	1772	8	2	false	0.06840464963192373	0.44290573564199354	0.0	innate immune response
GO:0097178	16515	40	51	1	577	1	2	false	0.0693240901213088	0.44512043239222215	1.1629886664628454E-62	ruffle assembly
GO:0060261	16515	22	51	1	624	2	4	false	0.06932440218957386	0.44512043239222215	5.240310733721572E-41	positive regulation of transcription initiation from RNA polymerase II promoter
GO:0019239	16515	22	51	1	3358	11	1	false	0.06985245588491318	0.4466499357620382	3.2131490127365354E-57	deaminase activity
GO:0010529	16515	16	51	1	4164	19	3	false	0.07068379169138213	0.44883672581268297	2.636205791618029E-45	negative regulation of transposition
GO:0060148	16515	19	51	1	4677	18	3	false	0.07077697882704864	0.44883672581268297	2.35295814212471E-53	positive regulation of posttranscriptional gene silencing
GO:0033962	16515	19	51	1	771	3	1	false	0.07221446336878422	0.45607577070203476	2.1289396097931313E-38	cytoplasmic mRNA processing body assembly
GO:0042802	16515	603	51	4	5904	16	1	false	0.07260696258166709	0.45668297689122034	0.0	identical protein binding
GO:0051784	16515	51	51	1	1369	2	3	false	0.07314533594763446	0.4581990353467671	4.4016028500422314E-94	negative regulation of nuclear division
GO:2001033	16515	7	51	1	95	1	3	false	0.07368421052631391	0.45928302199353666	9.049704392333142E-11	negative regulation of double-strand break repair via nonhomologous end joining
GO:0009894	16515	925	51	7	6072	25	2	false	0.07402811994911052	0.45928302199353666	0.0	regulation of catabolic process
GO:0006367	16515	187	51	2	1544	4	2	false	0.07421250647397186	0.45928302199353666	9.571553961306942E-247	transcription initiation from RNA polymerase II promoter
GO:0043489	16515	45	51	4	174	7	2	false	0.07460642937065184	0.45929590445017887	9.261040030263861E-43	RNA stabilization
GO:0044265	16515	1103	51	8	7226	30	3	false	0.07544835129297522	0.45929590445017887	0.0	cellular macromolecule catabolic process
GO:0016889	16515	5	51	1	66	1	2	false	0.0757575757575762	0.45929590445017887	1.1189527318559378E-7	endodeoxyribonuclease activity, producing 3'-phosphomonoesters
GO:1902883	16515	45	51	1	1732	3	3	false	0.07597972773109021	0.45929590445017887	3.922388124742701E-90	negative regulation of response to oxidative stress
GO:0000217	16515	25	51	1	1911	6	1	false	0.07606645831827182	0.45929590445017887	1.688884075961092E-57	DNA secondary structure binding
GO:0036119	16515	21	51	1	1598	6	2	false	0.07641876908184575	0.45929590445017887	3.0942097995128646E-48	response to platelet-derived growth factor
GO:0005488	16515	9221	51	35	11969	40	1	false	0.07651236311727089	0.45929590445017887	0.0	binding
GO:1905207	16515	41	51	1	2080	4	3	false	0.07659899250077609	0.45929590445017887	4.530713675951658E-87	regulation of cardiocyte differentiation
GO:0016875	16515	12	51	1	155	1	1	false	0.07741935483870936	0.46241560390097336	3.855073399371687E-18	ligase activity, forming carbon-oxygen bonds
GO:0060479	16515	21	51	1	3374	13	2	false	0.0780929416929102	0.464537013262101	4.409435123868357E-55	lung cell differentiation
GO:0031346	16515	354	51	2	2059	3	3	false	0.07837743247770686	0.464537013262101	0.0	positive regulation of cell projection organization
GO:0071774	16515	130	51	2	1598	6	2	false	0.0792987000489816	0.46742509680097305	4.883324969998011E-195	response to fibroblast growth factor
GO:0022412	16515	283	51	3	12909	46	3	false	0.07947136623092468	0.46742509680097305	0.0	cellular process involved in reproduction in multicellular organism
GO:0003730	16515	81	51	7	253	13	1	false	0.08004807821778777	0.46749038753140215	2.3918729899719915E-68	mRNA 3'-UTR binding
GO:0009967	16515	1541	51	7	4877	13	5	false	0.08008920331491899	0.46749038753140215	0.0	positive regulation of signal transduction
GO:0090068	16515	259	51	2	1471	3	3	false	0.08189399742561276	0.470714012982077	1.8005381630328997E-296	positive regulation of cell cycle process
GO:0051052	16515	319	51	4	4959	26	3	false	0.08202387948862978	0.470714012982077	0.0	regulation of DNA metabolic process
GO:0045839	16515	44	51	1	1047	2	5	false	0.08232206742016543	0.470714012982077	8.808364843504439E-79	negative regulation of mitotic nuclear division
GO:0007253	16515	7	51	1	85	1	2	false	0.08235294117647131	0.470714012982077	2.0259945966076488E-10	cytoplasmic sequestering of NF-kappaB
GO:0051890	16515	6	51	1	143	2	3	false	0.08243868807248328	0.470714012982077	9.364122352503415E-11	regulation of cardioblast differentiation
GO:0039695	16515	16	51	1	194	1	1	false	0.08247422680412769	0.470714012982077	9.81481264272925E-24	DNA-templated viral transcription
GO:0043030	16515	41	51	1	494	1	2	false	0.08299595141702217	0.4719437680207792	6.653768454528878E-61	regulation of macrophage activation
GO:0036344	16515	20	51	1	692	3	1	false	0.08434185406811379	0.47747035315072994	5.0626922557033166E-39	platelet morphogenesis
GO:0039531	16515	21	51	1	2153	9	5	false	0.08458754471781264	0.47747035315072994	5.713664405419427E-51	regulation of viral-induced cytoplasmic pattern recognition receptor signaling pathway
GO:0050707	16515	175	51	2	3520	10	5	false	0.08505730044336879	0.47836970796799744	2.07135504689065E-301	regulation of cytokine secretion
GO:0036120	16515	20	51	1	1348	6	3	false	0.08593702876524946	0.4810607118403961	7.14229375893041E-45	cellular response to platelet-derived growth factor stimulus
GO:0006369	16515	34	51	1	1528	4	2	false	0.0861601274938023	0.4810607118403961	2.3474616462983243E-70	termination of RNA polymerase II transcription
GO:0032418	16515	70	51	1	807	1	1	false	0.08674101610905519	0.48196992014506723	8.628117213732829E-103	lysosome localization
GO:0048599	16515	39	51	2	213	3	2	false	0.08694849954596282	0.48196992014506723	1.2998895301086097E-43	oocyte development
GO:0032200	16515	148	51	2	1114	4	1	false	0.08775253401909573	0.4846833509800234	8.129272364710288E-189	telomere organization
GO:1902373	16515	46	51	2	1085	12	5	false	0.08858628635594464	0.4875409545518239	3.3962388332787004E-82	negative regulation of mRNA catabolic process
GO:0051276	16515	1114	51	4	4814	8	1	false	0.08951330063653049	0.4896279359615335	0.0	chromosome organization
GO:0003712	16515	574	51	4	2130	7	2	false	0.0896009590792683	0.4896279359615335	0.0	transcription coregulator activity
GO:0010501	16515	8	51	1	3298	39	1	false	0.09087106124688121	0.4918506581166966	2.905395560949602E-24	RNA secondary structure unwinding
GO:0010724	16515	4	51	1	44	1	2	false	0.09090909090909102	0.4918506581166966	7.366428239939373E-6	regulation of definitive erythrocyte differentiation
GO:0042623	16515	289	51	4	525	4	1	false	0.09096524176720217	0.4918506581166966	3.7948954952805876E-156	ATPase activity, coupled
GO:1903204	16515	20	51	1	217	1	4	false	0.09216589861750646	0.49358605892096985	1.119743994079634E-28	negative regulation of oxidative stress-induced neuron death
GO:0002700	16515	124	51	3	397	4	2	false	0.0922504339980915	0.49358605892096985	2.002998088680754E-106	regulation of production of molecular mediator of immune response
GO:0080135	16515	675	51	5	8569	31	3	false	0.09244276461198907	0.49358605892096985	0.0	regulation of cellular response to stress
GO:2000765	16515	24	51	2	408	9	2	false	0.09271539260747098	0.49358605892096985	2.731856777470382E-39	regulation of cytoplasmic translation
GO:2000142	16515	38	51	1	1970	5	2	false	0.0928877073894103	0.49358605892096985	4.839226064195447E-81	regulation of DNA-templated transcription, initiation
GO:1903202	16515	44	51	1	919	2	4	false	0.09351359937036614	0.494741917219831	3.1116893459342815E-76	negative regulation of oxidative stress-induced cell death
GO:0006082	16515	1019	51	8	9265	43	3	false	0.09374733278922172	0.494741917219831	0.0	organic acid metabolic process
GO:0004386	16515	161	51	4	289	4	1	false	0.09472438833564507	0.49742023732919083	1.4073653006443198E-85	helicase activity
GO:0016887	16515	525	51	4	1279	5	1	false	0.09490042165787288	0.49742023732919083	0.0	ATPase activity
GO:0044786	16515	49	51	1	1482	3	2	false	0.09600950405165178	0.5005598107259464	5.76749663514779E-93	cell cycle DNA replication
GO:0006379	16515	20	51	2	903	24	2	false	0.09614906163197931	0.5005598107259464	2.314271809957102E-41	mRNA cleavage
GO:0044344	16515	123	51	2	1351	6	3	false	0.0967148200504048	0.5018098912379589	3.1780266431100197E-178	cellular response to fibroblast growth factor stimulus
GO:0048469	16515	146	51	2	3537	13	3	false	0.09803217840550554	0.5069382111506175	1.937343229946617E-263	cell maturation
GO:0016358	16515	238	51	2	4812	11	2	false	0.09984551488836843	0.5126392618505863	0.0	dendrite development
GO:0006397	16515	491	51	16	1129	28	2	false	0.10028676114774623	0.5126392618505863	0.0	mRNA processing
GO:0051047	16515	367	51	2	1869	3	3	false	0.10037713321147132	0.5126392618505863	0.0	positive regulation of secretion
GO:1905209	16515	26	51	1	1735	7	4	false	0.10046531932438484	0.5126392618505863	2.9213666696076076E-58	positive regulation of cardiocyte differentiation
GO:0035145	16515	20	51	1	6237	33	2	false	0.10081225004408885	0.512711806329838	3.161211958771528E-58	exon-exon junction complex
GO:0050714	16515	237	51	2	742	2	5	false	0.1017274681624582	0.5146023072252589	4.3741097621203014E-201	positive regulation of protein secretion
GO:0000900	16515	11	51	1	108	1	2	false	0.10185185185185203	0.5146023072252589	2.898675772808076E-15	translation repressor activity, mRNA regulatory element binding
GO:0009615	16515	304	51	4	1254	8	1	false	0.10290905738496442	0.5182446321249352	8.835918936666263E-301	response to virus
GO:1901657	16515	112	51	1	1073	1	1	false	0.10438024231125015	0.5228307274732246	2.9935068984505485E-155	glycosyl compound metabolic process
GO:0031529	16515	52	51	1	1437	3	1	false	0.10474875319645009	0.5228307274732246	1.3320460841007157E-96	ruffle organization
GO:0019222	16515	5105	51	24	11880	45	2	false	0.10504614045849558	0.5228307274732246	0.0	regulation of metabolic process
GO:1902739	16515	10	51	1	185	2	3	false	0.10546415981198899	0.5228307274732246	9.897852015497524E-17	regulation of interferon-alpha secretion
GO:0007626	16515	172	51	2	528	2	1	false	0.10570122477142543	0.5228307274732246	5.103719227809163E-144	locomotory behavior
GO:0010948	16515	303	51	2	1498	3	3	false	0.10599543474820981	0.5228307274732246	0.0	negative regulation of cell cycle process
GO:0010759	16515	12	51	1	113	1	6	false	0.10619469026548949	0.5228307274732246	2.0236010811664873E-16	positive regulation of macrophage chemotaxis
GO:0042162	16515	34	51	1	1505	5	1	false	0.10810438031327173	0.5232174775229063	3.953892147796587E-70	telomeric DNA binding
GO:0031331	16515	344	51	3	4074	14	4	false	0.10825444296827864	0.5232174775229063	0.0	positive regulation of cellular catabolic process
GO:0050265	16515	3	51	1	321	12	2	false	0.1083346761198621	0.5232174775229063	1.83107256906788E-7	RNA uridylyltransferase activity
GO:1901214	16515	294	51	2	1434	3	2	false	0.10866371749741413	0.5232174775229063	4.5470917E-315	regulation of neuron death
GO:0046833	16515	7	51	1	187	3	4	false	0.10870953755204821	0.5232174775229063	7.06131168658436E-13	positive regulation of RNA export from nucleus
GO:0072413	16515	56	51	1	1000	2	3	false	0.10891691691688025	0.5232174775229063	3.4151555256642905E-93	signal transduction involved in mitotic cell cycle checkpoint
GO:0042994	16515	17	51	1	156	1	2	false	0.10897435897435646	0.5232174775229063	4.5779186803130704E-23	cytoplasmic sequestering of transcription factor
GO:0071426	16515	124	51	2	603	3	4	false	0.10898949402002137	0.5232174775229063	2.1368692212776998E-132	ribonucleoprotein complex export from nucleus
GO:0032870	16515	641	51	4	2591	8	3	false	0.10990690764172907	0.5259830579997034	0.0	cellular response to hormone stimulus
GO:0002702	16515	86	51	3	257	4	3	false	0.11052105992827288	0.5272846852924722	1.363801895693069E-70	positive regulation of production of molecular mediator of immune response
GO:1902164	16515	3	51	1	27	1	3	false	0.11111111111111109	0.5284636488340191	3.418803418803417E-4	positive regulation of DNA damage response, signal transduction by p53 class mediator resulting in transcription of p21 class mediator
GO:0098751	16515	29	51	1	1977	8	2	false	0.11168608811740732	0.5295638824274606	2.8311607538234234E-65	bone cell development
GO:0045006	16515	13	51	1	115	1	1	false	0.11304347826087001	0.5317019884194489	2.046754411614714E-17	DNA deamination
GO:1905523	16515	16	51	1	141	1	3	false	0.11347517730496759	0.5317019884194489	2.0752305409235224E-21	positive regulation of macrophage migration
GO:0051306	16515	59	51	1	1008	2	3	false	0.11369224949169819	0.5317019884194489	4.894657758992042E-97	mitotic sister chromatid separation
GO:0033043	16515	1180	51	4	5370	9	2	false	0.11377762776004398	0.5317019884194489	0.0	regulation of organelle organization
GO:2000767	16515	11	51	1	188	2	3	false	0.11389236545680774	0.5317019884194489	5.1868916452483016E-18	positive regulation of cytoplasmic translation
GO:0048468	16515	1897	51	8	5006	14	3	false	0.11420724086102375	0.5317019884194489	0.0	cell development
GO:0032040	16515	38	51	3	77	3	2	false	0.11532467532467269	0.5340379908596816	7.348344444134423E-23	small-subunit processome
GO:0002244	16515	153	51	2	3353	13	2	false	0.1161285642278969	0.5340379908596816	2.7576923449191196E-269	hematopoietic progenitor cell differentiation
GO:2000144	16515	29	51	1	720	3	3	false	0.11618670765521702	0.5340379908596816	2.1482607093501038E-52	positive regulation of DNA-templated transcription, initiation
GO:0060216	16515	19	51	1	780	5	1	false	0.11628808075778024	0.5340379908596816	1.7032157587617763E-38	definitive hemopoiesis
GO:0048256	16515	7	51	1	60	1	1	false	0.11666666666666786	0.5340379908596816	2.589285557079134E-9	flap endonuclease activity
GO:0016553	16515	16	51	1	137	1	1	false	0.11678832116788625	0.5340379908596816	3.378397483752711E-21	base conversion or substitution editing
GO:1905168	16515	10	51	1	166	2	4	false	0.11719605695509906	0.5343169342242831	3.0110974512264137E-16	positive regulation of double-strand break repair via homologous recombination
GO:0002376	16515	2527	51	12	13878	46	1	false	0.11832561095607286	0.5378754173548916	0.0	immune system process
GO:0002705	16515	116	51	2	733	4	3	false	0.11995585062662698	0.5430658488921037	2.2703370964350394E-138	positive regulation of leukocyte mediated immunity
GO:1903201	16515	60	51	1	1435	3	3	false	0.12034429161028916	0.5430658488921037	1.1279820947130727E-107	regulation of oxidative stress-induced cell death
GO:1901797	16515	31	51	1	740	3	3	false	0.120640647908911	0.5430658488921037	1.760225254860255E-55	negative regulation of signal transduction by p53 class mediator
GO:0031349	16515	314	51	3	2758	11	3	false	0.12087708382218793	0.5430658488921037	0.0	positive regulation of defense response
GO:1901798	16515	21	51	1	1151	7	3	false	0.12123242798514629	0.5430789869916001	3.202387000963898E-45	positive regulation of signal transduction by p53 class mediator
GO:1903322	16515	127	51	1	2016	2	3	false	0.12205285753662004	0.5437153445508902	3.7109557057516777E-205	positive regulation of protein modification by small protein conjugation or removal
GO:0048872	16515	215	51	2	1707	5	1	false	0.1220801487440675	0.5437153445508902	7.095461702551009E-280	homeostasis of number of cells
GO:1901991	16515	217	51	2	617	2	4	false	0.1233240017680985	0.5464225684447415	5.049151285431791E-173	negative regulation of mitotic cell cycle phase transition
GO:0097447	16515	581	51	3	1166	3	3	false	0.12339717963580145	0.5464225684447415	0.0	dendritic tree
GO:0042116	16515	75	51	1	604	1	1	false	0.12417218543048679	0.5482789047231523	7.936980405445661E-98	macrophage activation
GO:0046605	16515	52	51	1	808	2	3	false	0.12464573594909152	0.548797368850143	2.81590268849476E-83	regulation of centrosome cycle
GO:0021700	16515	233	51	2	5265	14	1	false	0.12519953256474067	0.5496651842799584	0.0	developmental maturation
GO:2001242	16515	154	51	2	1957	8	3	false	0.12590910710666917	0.5512100399186852	1.8643601384771587E-233	regulation of intrinsic apoptotic signaling pathway
GO:0043207	16515	1256	51	8	2462	11	2	false	0.12636876518192522	0.551655147720529	0.0	response to external biotic stimulus
GO:0060997	16515	61	51	1	928	2	5	false	0.12721096975787893	0.5522578901685999	3.6369888177737226E-97	dendritic spine morphogenesis
GO:0051298	16515	64	51	1	1438	3	2	false	0.12774937914685244	0.5522578901685999	4.215717120503981E-113	centrosome duplication
GO:0062208	16515	31	51	1	1602	7	3	false	0.12806709523958085	0.5522578901685999	4.981393702064563E-66	positive regulation of pattern recognition receptor signaling pathway
GO:0048523	16515	4164	51	19	12864	46	3	false	0.1280785233869246	0.5522578901685999	0.0	negative regulation of cellular process
GO:0006974	16515	813	51	7	1926	11	1	false	0.1283398274928492	0.5522578901685999	0.0	cellular response to DNA damage stimulus
GO:0009314	16515	401	51	2	1117	2	1	false	0.12867287248555803	0.5522578901685999	8.0802252E-316	response to radiation
GO:0036475	16515	24	51	1	359	2	2	false	0.1294097508597537	0.5522578901685999	6.484238120940255E-38	neuron death in response to oxidative stress
GO:0043201	16515	13	51	1	100	1	1	false	0.13000000000000242	0.5522578901685999	1.406362454099897E-16	response to leucine
GO:0050839	16515	471	51	3	5904	16	1	false	0.1300900375725765	0.5522578901685999	0.0	cell adhesion molecule binding
GO:0002262	16515	135	51	2	2543	12	2	false	0.13039628677860904	0.5522578901685999	1.9087789923984445E-228	myeloid cell homeostasis
GO:2001020	16515	204	51	3	1239	8	2	false	0.13044897600348498	0.5522578901685999	6.72187288317118E-240	regulation of response to DNA damage stimulus
GO:0044826	16515	24	51	1	865	5	2	false	0.13152832945273946	0.5539976991659591	2.7807624030371673E-47	viral genome integration into host DNA
GO:1900029	16515	15	51	1	114	1	3	false	0.13157894736842377	0.5539976991659591	4.798011943359905E-19	positive regulation of ruffle assembly
GO:0031668	16515	224	51	2	6314	18	4	false	0.1322910097647166	0.5549347428512629	0.0	cellular response to extracellular stimulus
GO:0042772	16515	17	51	1	128	1	1	false	0.13281249999999817	0.5549347428512629	1.6261067226273357E-21	DNA damage response, signal transduction resulting in transcription
GO:0070997	16515	322	51	2	1921	4	1	false	0.13309154278934426	0.5549347428512629	0.0	neuron death
GO:0017022	16515	66	51	1	957	2	1	false	0.13324195642762315	0.5549347428512629	9.819865150665964E-104	myosin binding
GO:0008334	16515	25	51	2	809	21	1	false	0.1345934593552518	0.5583064516128432	4.514733128756881E-48	histone mRNA metabolic process
GO:0043249	16515	14	51	1	201	2	3	false	0.1347761194029706	0.5583064516128432	7.885699695018454E-22	erythrocyte maturation
GO:1900017	16515	17	51	1	477	4	4	false	0.13552007556507148	0.5584317643139121	1.3852654711157838E-31	positive regulation of cytokine production involved in inflammatory response
GO:0031398	16515	111	51	1	819	1	3	false	0.13553113553108573	0.5584317643139121	1.8422163120103886E-140	positive regulation of protein ubiquitination
GO:0006281	16515	517	51	6	1201	9	2	false	0.13638548156484415	0.5604534055771329	0.0	DNA repair
GO:0046131	16515	11	51	1	80	1	2	false	0.13750000000000032	0.5635305851063843	9.544100222344595E-14	pyrimidine ribonucleoside metabolic process
GO:0002532	16515	61	51	1	6150	15	2	false	0.13902909625891946	0.5666824708906317	5.173417975739536E-148	production of molecular mediator involved in inflammatory response
GO:0031406	16515	249	51	2	1448	4	2	false	0.13913020861907524	0.5666824708906317	8.343069137015109E-288	carboxylic acid binding
GO:0032392	16515	96	51	2	256	2	1	false	0.1397058823529293	0.5666824708906317	5.4504435944537326E-73	DNA geometric change
GO:0007167	16515	947	51	3	2604	4	1	false	0.1397399993111227	0.5666824708906317	0.0	enzyme linked receptor protein signaling pathway
GO:0036473	16515	75	51	1	2023	4	2	false	0.14034809746994828	0.567654640948006	1.1171302144675031E-138	cell death in response to oxidative stress
GO:0002753	16515	59	51	1	7430	19	4	false	0.14072097113882906	0.5676728181281036	7.144265426243177E-149	cytoplasmic pattern recognition receptor signaling pathway
GO:0044806	16515	7	51	1	96	2	1	false	0.14122807017543423	0.5682309559800108	8.389830113725532E-11	G-quadruplex DNA unwinding
GO:0033046	16515	38	51	1	515	2	5	false	0.14226134260131365	0.5708977316370426	1.8950287423680088E-58	negative regulation of sister chromatid segregation
GO:0035196	16515	42	51	2	110	2	2	false	0.14361968306922152	0.5728742068330581	2.193908321018909E-31	production of miRNAs involved in gene silencing by miRNA
GO:1903203	16515	24	51	1	322	2	3	false	0.14372786904277107	0.5728742068330581	9.678732625001276E-37	regulation of oxidative stress-induced neuron death
GO:0003724	16515	72	51	4	408	12	2	false	0.14386912267643964	0.5728742068330581	5.1845110602243585E-82	RNA helicase activity
GO:1901658	16515	33	51	1	228	1	2	false	0.14473684210525856	0.5748440043407306	1.5278630712568434E-40	glycosyl compound catabolic process
GO:0071704	16515	8995	51	43	9406	43	1	false	0.14578920397279582	0.5775351242212811	0.0	organic substance metabolic process
GO:0051707	16515	1254	51	8	1873	9	2	false	0.14647956705673723	0.5784418542897972	0.0	response to other organism
GO:0043517	16515	14	51	1	184	2	4	false	0.14676882870039631	0.5784418542897972	2.839226543474563E-21	positive regulation of DNA damage response, signal transduction by p53 class mediator
GO:1900745	16515	26	51	1	175	1	3	false	0.14857142857143504	0.5831776974054953	1.3660960212316165E-31	positive regulation of p38MAPK cascade
GO:0030522	16515	265	51	2	4610	12	1	false	0.14872734268680055	0.5831776974054953	0.0	intracellular receptor signaling pathway
GO:0051427	16515	178	51	1	1183	1	1	false	0.15046491969564438	0.5852152780552664	7.939605335590596E-217	hormone receptor binding
GO:0002741	16515	8	51	1	152	3	4	false	0.15067270826070914	0.5852152780552664	1.7065638924339581E-13	positive regulation of cytokine secretion involved in immune response
GO:1902741	16515	10	51	1	128	2	4	false	0.1507135826771643	0.5852152780552664	4.4082739846803695E-15	positive regulation of interferon-alpha secretion
GO:0001556	16515	23	51	1	994	7	5	false	0.15157858489487316	0.5852152780552664	3.8369924722128723E-47	oocyte maturation
GO:0016787	16515	3358	51	11	6357	16	1	false	0.1521844301179484	0.5852152780552664	0.0	hydrolase activity
GO:0050778	16515	585	51	4	2983	11	4	false	0.15225582514966315	0.5852152780552664	0.0	positive regulation of immune response
GO:0006978	16515	16	51	1	105	1	2	false	0.15238095238094881	0.5852152780552664	3.193947778003363E-19	DNA damage response, signal transduction by p53 class mediator resulting in transcription of p21 class mediator
GO:0040029	16515	279	51	4	2644	20	1	false	0.15271086489500613	0.5852152780552664	0.0	regulation of gene expression, epigenetic
GO:0008237	16515	160	51	1	1042	1	1	false	0.15355086372358506	0.5852152780552664	2.567491445383033E-193	metallopeptidase activity
GO:0010002	16515	13	51	1	319	4	2	false	0.1539942202587434	0.5852152780552664	2.25220221273276E-23	cardioblast differentiation
GO:0120034	16515	90	51	1	1121	2	4	false	0.1541910921370483	0.5852152780552664	2.004752179266774E-135	positive regulation of plasma membrane bounded cell projection assembly
GO:0051985	16515	38	51	1	4335	19	3	false	0.154337929137676	0.5852152780552664	3.833252305998667E-94	negative regulation of chromosome segregation
GO:0071375	16515	297	51	3	785	4	3	false	0.1545701732598583	0.5852152780552664	2.613672664187581E-225	cellular response to peptide hormone stimulus
GO:0009896	16515	406	51	3	4401	15	3	false	0.15471903489238972	0.5852152780552664	0.0	positive regulation of catabolic process
GO:0021761	16515	98	51	1	4127	7	2	false	0.1549434350723872	0.5852152780552664	1.4007045837902847E-200	limbic system development
GO:0045646	16515	44	51	1	3662	14	3	false	0.15594345322287848	0.5865050021748595	5.415393749125531E-103	regulation of erythrocyte differentiation
GO:0046965	16515	18	51	1	115	1	2	false	0.15652173913043502	0.5865050021748595	2.1054436534546414E-21	retinoid X receptor binding
GO:0042594	16515	175	51	2	3683	15	2	false	0.15742957241756073	0.5865050021748595	6.165897095037845E-305	response to starvation
GO:1901652	16515	482	51	3	1628	5	2	false	0.15759099818749406	0.5865050021748595	0.0	response to peptide
GO:0065003	16515	1426	51	7	2900	10	2	false	0.1582104201630146	0.5865050021748595	0.0	protein-containing complex assembly
GO:0080111	16515	22	51	1	139	1	3	false	0.1582733812949672	0.5865050021748595	4.6405373434628346E-26	DNA demethylation
GO:0021766	16515	75	51	1	4812	11	3	false	0.15884366694590815	0.5865050021748595	2.964444307706417E-167	hippocampus development
GO:0002793	16515	253	51	2	634	2	3	false	0.15886495133595738	0.5865050021748595	1.938952191277264E-184	positive regulation of peptide secretion
GO:0044419	16515	1871	51	9	13878	46	1	false	0.15905573010032792	0.5865050021748595	0.0	interspecies interaction between organisms
GO:0010587	16515	7	51	1	44	1	2	false	0.15909090909090934	0.5865050021748595	2.609564659897557E-8	miRNA catabolic process
GO:0019953	16515	687	51	5	1253	6	2	false	0.16084060751259702	0.5866188481797822	0.0	sexual reproduction
GO:0070849	16515	46	51	1	1598	6	2	false	0.16098728531373716	0.5866188481797822	4.571221345393242E-90	response to epidermal growth factor
GO:0046983	16515	799	51	4	5904	16	1	false	0.16100481704096747	0.5866188481797822	0.0	protein dimerization activity
GO:0030099	16515	365	51	3	3353	13	2	false	0.1610450610049879	0.5866188481797822	0.0	myeloid cell differentiation
GO:0071233	16515	10	51	1	62	1	2	false	0.1612903225806469	0.5866188481797822	9.300687472421411E-12	cellular response to leucine
GO:0048246	16515	32	51	1	198	1	2	false	0.16161616161615752	0.5866188481797822	1.1956024465927487E-37	macrophage chemotaxis
GO:0000472	16515	3	51	1	36	2	3	false	0.16190476190476272	0.5866188481797822	1.4005602240896333E-4	endonucleolytic cleavage to generate mature 5'-end of SSU-rRNA from (SSU-rRNA, 5.8S rRNA, LSU-rRNA)
GO:0002039	16515	65	51	1	5904	16	1	false	0.16251779895207083	0.5866188481797822	8.818227475807576E-155	p53 binding
GO:0006383	16515	54	51	1	2161	7	1	false	0.16254785734767488	0.5866188481797822	3.8190087161515313E-109	transcription by RNA polymerase III
GO:0009267	16515	133	51	2	1995	11	3	false	0.1636486618869264	0.5880013278155101	1.716517238865632E-211	cellular response to starvation
GO:0003729	16515	253	51	13	623	25	1	false	0.1644414567842334	0.5880013278155101	5.568862532860065E-182	mRNA binding
GO:0038066	16515	44	51	1	267	1	1	false	0.16479400749062606	0.5880013278155101	1.940697167932294E-51	p38MAPK cascade
GO:0001171	16515	16	51	1	97	1	3	false	0.1649484536082463	0.5880013278155101	1.2609270186936591E-18	reverse transcription
GO:0043005	16515	1047	51	3	1906	3	1	false	0.16554262454054566	0.5880013278155101	0.0	neuron projection
GO:0080134	16515	1277	51	6	5300	16	2	false	0.166138514603885	0.5880013278155101	0.0	regulation of response to stress
GO:0006955	16515	1668	51	7	7504	21	2	false	0.16623161822444577	0.5880013278155101	0.0	immune response
GO:0045995	16515	102	51	1	2297	4	2	false	0.16623944109806177	0.5880013278155101	1.3585490943527349E-180	regulation of embryonic development
GO:0048477	16515	66	51	2	254	3	2	false	0.16636507393092953	0.5880013278155101	1.1166928175484973E-62	oogenesis
GO:1903320	16515	217	51	1	2456	2	2	false	0.16893629301333266	0.5910396633320959	8.50003E-318	regulation of protein modification by small protein conjugation or removal
GO:0046831	16515	13	51	1	218	3	3	false	0.16917398309820278	0.5910396633320959	3.5710316817907025E-21	regulation of RNA export from nucleus
GO:0044297	16515	538	51	3	10934	29	1	false	0.16919531211220867	0.5910396633320959	0.0	cell body
GO:0031047	16515	115	51	3	207	3	1	false	0.16946878206645713	0.5910396633320959	3.138709284374816E-61	gene silencing by RNA
GO:1900744	16515	38	51	1	224	1	2	false	0.16964285714284857	0.5910396633320959	7.16519099068566E-44	regulation of p38MAPK cascade
GO:0045600	16515	60	51	1	997	3	3	false	0.17005469396025838	0.5910396633320959	6.09947041934413E-98	positive regulation of fat cell differentiation
GO:0070888	16515	50	51	1	562	2	1	false	0.17016512201776296	0.5910396633320959	9.37524765784408E-73	E-box binding
GO:0030425	16515	581	51	3	1047	3	2	false	0.17048572980344645	0.5910396633320959	1.4979502321803E-311	dendrite
GO:1900027	16515	28	51	1	164	1	2	false	0.17073170731707818	0.5910396633320959	3.3937491472302235E-32	regulation of ruffle assembly
GO:1901653	16515	352	51	3	1149	5	3	false	0.17112855756226109	0.5910396633320959	1.3509331961443792E-306	cellular response to peptide
GO:0048584	16515	2094	51	9	8465	26	3	false	0.1717403271446421	0.5910396633320959	0.0	positive regulation of response to stimulus
GO:0048609	16515	698	51	5	1253	6	2	false	0.17182723502451586	0.5910396633320959	0.0	multicellular organismal reproductive process
GO:0106027	16515	88	51	1	1437	3	1	false	0.17280799448736192	0.591998558081056	3.9195951681341495E-143	neuron projection organization
GO:0071364	16515	42	51	1	1350	6	3	false	0.17303243344331665	0.591998558081056	8.985163250057064E-81	cellular response to epidermal growth factor stimulus
GO:0000075	16515	210	51	2	12841	46	2	false	0.17325850077518248	0.591998558081056	0.0	cell cycle checkpoint
GO:1901796	16515	176	51	2	1839	8	2	false	0.17394157089650006	0.5926334855101402	3.0792798565028942E-251	regulation of signal transduction by p53 class mediator
GO:0043025	16515	472	51	3	843	3	2	false	0.17503508176658442	0.5926334855101402	2.652551411051871E-250	neuronal cell body
GO:0072529	16515	34	51	1	1604	9	5	false	0.17577505883901542	0.5926334855101402	4.42771471955946E-71	pyrimidine-containing compound catabolic process
GO:0045091	16515	16	51	1	91	1	2	false	0.17582417582417562	0.5926334855101402	3.839318446554874E-18	regulation of single stranded viral RNA replication via double stranded DNA intermediate
GO:0070507	16515	182	51	1	1034	1	3	false	0.1760154738877847	0.5926334855101402	3.4720163717168425E-208	regulation of microtubule cytoskeleton organization
GO:1900365	16515	3	51	1	49	3	3	false	0.17607468519322617	0.5926334855101402	5.427702996092057E-5	positive regulation of mRNA polyadenylation
GO:1905521	16515	31	51	1	176	1	2	false	0.17613636363636873	0.5926334855101402	3.3438988061984065E-35	regulation of macrophage migration
GO:0016888	16515	14	51	1	79	1	2	false	0.17721518987341572	0.5937749743121107	8.037127732491825E-16	endodeoxyribonuclease activity, producing 5'-phosphomonoesters
GO:0051168	16515	187	51	3	332	3	1	false	0.17743784806898122	0.5937749743121107	3.718405712381415E-98	nuclear export
GO:0042974	16515	27	51	1	152	1	1	false	0.17763157894736084	0.5937749743121107	1.5633085481940444E-30	retinoic acid receptor binding
GO:0009306	16515	519	51	2	2617	4	4	false	0.1781044221930614	0.5940521895272384	0.0	protein secretion
GO:0051704	16515	905	51	5	13878	46	1	false	0.1785616051622984	0.5940521895272384	0.0	multi-organism process
GO:0002790	16515	542	51	2	2726	4	2	false	0.17888606796893142	0.5940521895272384	0.0	peptide secretion
GO:1900408	16515	44	51	1	4263	19	4	false	0.17925650105786234	0.5940521895272384	6.513707423176109E-106	negative regulation of cellular response to oxidative stress
GO:0006952	16515	1379	51	8	3575	15	1	false	0.18036774234336617	0.594510088781277	0.0	defense response
GO:0071674	16515	72	51	1	399	1	1	false	0.18045112781954625	0.594510088781277	3.0334421632110195E-81	mononuclear cell migration
GO:0106074	16515	12	51	2	167	11	2	false	0.18097172546588086	0.594510088781277	1.5256596943109003E-18	aminoacyl-tRNA metabolism involved in translational fidelity
GO:0031669	16515	200	51	2	469	2	2	false	0.1813277932681361	0.594510088781277	2.873638937077407E-138	cellular response to nutrient levels
GO:0006360	16515	61	51	1	2161	7	1	false	0.18185768791404994	0.594510088781277	4.600643033799398E-120	transcription by RNA polymerase I
GO:0002703	16515	172	51	2	856	4	2	false	0.18187842279530203	0.594510088781277	9.12200387929859E-186	regulation of leukocyte mediated immunity
GO:0043023	16515	12	51	1	126	2	1	false	0.18209523809523864	0.594510088781277	5.136088545326947E-17	ribosomal large subunit binding
GO:0050789	16515	8917	51	33	13878	46	2	false	0.18291953699550487	0.5952145499254837	0.0	regulation of biological process
GO:0006449	16515	11	51	1	554	10	3	false	0.18308351503223835	0.5952145499254837	2.9237429121107254E-23	regulation of translational termination
GO:0090502	16515	82	51	4	164	5	1	false	0.18362992035973164	0.5957341205775715	6.874238626833197E-49	RNA phosphodiester bond hydrolysis, endonucleolytic
GO:0071675	16515	35	51	1	190	1	2	false	0.18421052631579443	0.5962595632695242	5.11211494628133E-39	regulation of mononuclear cell migration
GO:0002151	16515	5	51	1	623	25	1	false	0.1857217857822424	0.5962595632695242	1.2993581535779233E-12	G-quadruplex RNA binding
GO:0009719	16515	1513	51	6	7281	19	1	false	0.18588521278593473	0.5962595632695242	0.0	response to endogenous stimulus
GO:0000781	16515	140	51	2	324	2	1	false	0.18594962351411914	0.5962595632695242	1.3105541750058259E-95	chromosome, telomeric region
GO:0008270	16515	738	51	6	976	6	1	false	0.18598474016516467	0.5962595632695242	1.1877757905648653E-234	zinc ion binding
GO:0042274	16515	69	51	3	404	9	2	false	0.18611346523857308	0.5962595632695242	1.1773762523524607E-79	ribosomal small subunit biogenesis
GO:0010758	16515	22	51	1	117	1	3	false	0.1880341880341857	0.6004246234188233	2.9247070843665574E-24	regulation of macrophage chemotaxis
GO:1901701	16515	1030	51	5	3209	10	2	false	0.18819279241485506	0.6004246234188233	0.0	cellular response to oxygen-containing compound
GO:0046966	16515	29	51	1	152	1	1	false	0.1907894736842025	0.6074516093953637	8.189719620215948E-32	thyroid hormone receptor binding
GO:1901699	16515	613	51	4	3146	12	2	false	0.19157310716093684	0.6080951575624366	0.0	cellular response to nitrogen compound
GO:0042790	16515	14	51	1	73	1	2	false	0.19178082191780932	0.6080951575624366	2.7046633128821174E-15	nucleolar large rRNA transcription by RNA polymerase I
GO:0007091	16515	55	51	1	541	2	3	false	0.19316081330869933	0.611213169011716	1.0282784336530197E-76	metaphase/anaphase transition of mitotic cell cycle
GO:0050708	16515	417	51	2	944	2	4	false	0.19487032011064503	0.6153589411690655	1.5851155306691098E-280	regulation of protein secretion
GO:0002791	16515	437	51	2	986	2	3	false	0.19618002285799638	0.6176684088268092	3.509597636446445E-293	regulation of peptide secretion
GO:0051222	16515	380	51	2	2277	5	4	false	0.19652732765649664	0.6176684088268092	0.0	positive regulation of protein transport
GO:1905819	16515	36	51	1	347	2	4	false	0.19699821758757785	0.6176684088268092	8.620198422472589E-50	negative regulation of chromosome separation
GO:0017124	16515	127	51	1	644	1	1	false	0.19720496894405587	0.6176684088268092	3.4576232361850235E-138	SH3 domain binding
GO:0039528	16515	25	51	1	581	5	4	false	0.19803501414379165	0.6190100543520952	2.0592594029082233E-44	cytoplasmic pattern recognition receptor signaling pathway in response to virus
GO:0061082	16515	24	51	2	83	3	1	false	0.19925773554924184	0.6194303385411808	2.180843910958252E-21	myeloid leukocyte cytokine production
GO:0043434	16515	409	51	3	979	4	2	false	0.1998103408606291	0.6194303385411808	4.517083471812399E-288	response to peptide hormone
GO:0045185	16515	97	51	1	2659	6	2	false	0.20003342682662617	0.6194303385411808	3.5916860738019743E-180	maintenance of protein location
GO:0010952	16515	184	51	1	1742	2	4	false	0.200148904222022	0.6194303385411808	2.2292095959096104E-254	positive regulation of peptidase activity
GO:0009058	16515	4757	51	25	9406	43	1	false	0.2001793047329708	0.6194303385411808	0.0	biosynthetic process
GO:0010165	16515	28	51	1	139	1	1	false	0.2014388489208663	0.620142279662357	5.58984149108985E-30	response to X-ray
GO:0032008	16515	37	51	1	1001	6	3	false	0.20272707261124837	0.620142279662357	2.6013853793796835E-68	positive regulation of TOR signaling
GO:0060996	16515	98	51	1	4812	11	2	false	0.20273957283150904	0.620142279662357	3.4542548252348545E-207	dendritic spine development
GO:0006259	16515	942	51	8	7103	43	2	false	0.2030268025075706	0.620142279662357	0.0	DNA metabolic process
GO:0030684	16515	76	51	3	673	14	1	false	0.20319140358113918	0.620142279662357	1.8127164746433423E-102	preribosome
GO:0030218	16515	108	51	2	372	3	2	false	0.20321946152743725	0.620142279662357	1.030233951603306E-96	erythrocyte differentiation
GO:0033209	16515	158	51	1	777	1	2	false	0.20334620334615822	0.620142279662357	1.0876623958147707E-169	tumor necrosis factor-mediated signaling pathway
GO:0098542	16515	941	51	7	1609	9	2	false	0.2036288082473411	0.620142279662357	0.0	defense response to other organism
GO:0050663	16515	199	51	2	1164	5	3	false	0.20430702314596524	0.6209805180827069	1.9025777468356598E-230	cytokine secretion
GO:0051054	16515	176	51	2	3125	15	4	false	0.20542598433268433	0.6231524445997373	2.4225960600807973E-293	positive regulation of DNA metabolic process
GO:0090232	16515	7	51	1	34	1	3	false	0.20588235294117554	0.6233098347393939	1.8588687370994322E-7	positive regulation of spindle checkpoint
GO:1901216	16515	91	51	1	834	2	3	false	0.20643653144714297	0.6237621469804849	3.3028901067596486E-124	positive regulation of neuron death
GO:0002739	16515	16	51	1	216	3	3	false	0.20705643700644505	0.6244108990742305	1.6467274113306237E-24	regulation of cytokine secretion involved in immune response
GO:0051304	16515	83	51	1	1468	4	2	false	0.2078848453282164	0.6256846614273076	6.081302243362468E-138	chromosome separation
GO:0032103	16515	431	51	3	3505	13	3	false	0.208513660191925	0.6263538993289599	0.0	positive regulation of response to external stimulus
GO:0043024	16515	14	51	1	126	2	1	false	0.21066666666666714	0.6312620777064578	7.25638965416511E-19	ribosomal small subunit binding
GO:0007549	16515	16	51	1	279	4	1	false	0.21144308445781956	0.6312620777064578	2.4060470067598706E-26	dosage compensation
GO:1901532	16515	77	51	1	1660	5	3	false	0.21161810950524673	0.6312620777064578	9.798073716865023E-135	regulation of hematopoietic progenitor cell differentiation
GO:0098687	16515	324	51	2	10934	29	2	false	0.21178617402611205	0.6312620777064578	0.0	chromosomal region
GO:0032869	16515	208	51	3	348	3	2	false	0.2122834236793869	0.6315226947682148	3.208088037675193E-101	cellular response to insulin stimulus
GO:0000049	16515	60	51	4	623	25	1	false	0.2131376376990952	0.6328421959427855	3.3576340565522245E-85	tRNA binding
GO:0042454	16515	15	51	1	70	1	2	false	0.2142857142857145	0.6350274725274732	1.3860384767736189E-15	ribonucleoside catabolic process
GO:0062207	16515	77	51	1	2909	9	2	false	0.21476557612892927	0.6352279324657966	7.840835829544592E-154	regulation of pattern recognition receptor signaling pathway
GO:0016597	16515	116	51	2	249	2	1	false	0.21602539189015865	0.6377301319975757	3.9024864869396065E-74	amino acid binding
GO:0034451	16515	92	51	1	10934	29	2	false	0.2175752314632623	0.638432066456781	4.9410897715415815E-230	centriolar satellite
GO:0016894	16515	11	51	1	141	3	1	false	0.21768603354398813	0.638432066456781	1.359940078078069E-16	endonuclease activity, active with either ribo- or deoxyribonucleic acids and producing 3'-phosphomonoesters
GO:0007346	16515	635	51	2	1360	2	2	false	0.21782344284299213	0.638432066456781	0.0	regulation of mitotic cell cycle
GO:0032269	16515	939	51	6	5476	24	4	false	0.21826517697062442	0.638432066456781	0.0	negative regulation of cellular protein metabolic process
GO:0070883	16515	6	51	1	623	25	1	false	0.21866184299170632	0.638432066456781	1.2615127704639806E-14	pre-miRNA binding
GO:0006352	16515	233	51	2	2371	9	2	false	0.21906026039667448	0.638432066456781	0.0	DNA-templated transcription, initiation
GO:0050905	16515	95	51	1	817	2	1	false	0.21916324669411882	0.638432066456781	6.663080425692171E-127	neuromuscular process
GO:0051248	16515	992	51	6	6003	25	4	false	0.22165377761187977	0.6434877709286281	0.0	negative regulation of protein metabolic process
GO:0051046	16515	692	51	2	2270	3	2	false	0.22202425393934339	0.6434877709286281	0.0	regulation of secretion
GO:0007098	16515	116	51	1	1442	3	2	false	0.2225800984508525	0.6434877709286281	1.430067185008574E-174	centrosome cycle
GO:0002374	16515	20	51	1	249	3	2	false	0.2229513587850372	0.6434877709286281	6.346481896178395E-30	cytokine secretion involved in immune response
GO:0031323	16515	4758	51	22	11275	45	3	false	0.2230437545141033	0.6434877709286281	0.0	regulation of cellular metabolic process
GO:0061003	16515	21	51	1	94	1	4	false	0.2234042553191538	0.6434877709286281	2.10032663925453E-21	positive regulation of dendritic spine morphogenesis
GO:0008380	16515	423	51	15	873	26	1	false	0.22436679832867118	0.644623718220771	8.925974126670274E-262	RNA splicing
GO:1905818	16515	59	51	1	725	3	3	false	0.2250938926125486	0.644623718220771	2.7274225589108773E-88	regulation of chromosome separation
GO:1902099	16515	53	51	1	440	2	3	false	0.22664112652728508	0.644623718220771	8.823441688662317E-70	regulation of metaphase/anaphase transition of cell cycle
GO:0032607	16515	27	51	1	119	1	1	false	0.22689075630252478	0.644623718220771	2.429602352765532E-27	interferon-alpha production
GO:0009892	16515	2467	51	13	10162	43	3	false	0.22710056535535822	0.644623718220771	0.0	negative regulation of metabolic process
GO:0071103	16515	256	51	2	1114	4	1	false	0.22790728774429087	0.644623718220771	5.729062119245936E-260	DNA conformation change
GO:0001503	16515	364	51	2	6028	15	1	false	0.2283352510441142	0.644623718220771	0.0	ossification
GO:1900363	16515	16	51	2	51	3	2	false	0.22857142857142945	0.644623718220771	1.393821609880666E-13	regulation of mRNA polyadenylation
GO:0032647	16515	27	51	1	118	1	2	false	0.228813559322032	0.644623718220771	3.142637825859678E-27	regulation of interferon-alpha production
GO:1902165	16515	17	51	1	74	1	3	false	0.22972972972972883	0.644623718220771	4.3577433445586685E-17	regulation of intrinsic apoptotic signaling pathway in response to DNA damage by p53 class mediator
GO:0043177	16515	259	51	2	1120	4	1	false	0.23028197767737918	0.644623718220771	3.2132812755151765E-262	organic acid binding
GO:0007292	16515	107	51	2	580	5	1	false	0.23082895881393423	0.644623718220771	8.609903056801501E-120	female gamete generation
GO:0031324	16515	2129	51	12	9593	43	4	false	0.23087595873623	0.644623718220771	0.0	negative regulation of cellular metabolic process
GO:0000794	16515	88	51	1	1384	4	2	false	0.23131646389689708	0.644623718220771	1.1903842564384848E-141	condensed nuclear chromosome
GO:1902253	16515	27	51	1	322	3	3	false	0.23170840105646376	0.644623718220771	6.4838235722283925E-40	regulation of intrinsic apoptotic signaling pathway by p53 class mediator
GO:0000003	16515	1253	51	6	13878	46	1	false	0.2322203488874456	0.644623718220771	0.0	reproduction
GO:0022414	16515	1253	51	6	13878	46	2	false	0.2322203488874456	0.644623718220771	0.0	reproductive process
GO:0071156	16515	99	51	1	800	2	2	false	0.2323216520650719	0.644623718220771	2.0550328506110227E-129	regulation of cell cycle arrest
GO:0039694	16515	27	51	1	116	1	1	false	0.2327586206896575	0.644623718220771	5.29758947787794E-27	viral RNA genome replication
GO:1900015	16515	40	51	1	777	5	3	false	0.2327661089863563	0.644623718220771	5.474658711955753E-68	regulation of cytokine production involved in inflammatory response
GO:0031396	16515	193	51	1	826	1	2	false	0.2336561743341094	0.644623718220771	2.883176908307371E-194	regulation of protein ubiquitination
GO:0033048	16515	36	51	1	154	1	4	false	0.2337662337662322	0.644623718220771	5.6399426917572406E-36	negative regulation of mitotic sister chromatid segregation
GO:0009790	16515	929	51	3	4343	8	1	false	0.23432782828267212	0.644623718220771	0.0	embryo development
GO:1902175	16515	25	51	1	200	2	3	false	0.2349246231155571	0.644623718220771	2.211551163197156E-32	regulation of oxidative stress-induced intrinsic apoptotic signaling pathway
GO:0097193	16515	268	51	2	2604	9	2	false	0.23512286175345876	0.644623718220771	0.0	intrinsic apoptotic signaling pathway
GO:0050776	16515	807	51	4	4478	14	3	false	0.23558001062004325	0.644623718220771	0.0	regulation of immune response
GO:0006353	16515	70	51	1	2371	9	2	false	0.2367540798554859	0.644623718220771	1.90518362398519E-136	DNA-templated transcription, termination
GO:0007276	16515	580	51	5	773	5	2	false	0.23679059838192987	0.644623718220771	6.572703527412539E-188	gamete generation
GO:0051220	16515	23	51	1	97	1	1	false	0.237113402061854	0.644623718220771	8.890015224299859E-23	cytoplasmic sequestering of protein
GO:0043244	16515	107	51	1	2425	6	2	false	0.23741907733620682	0.644623718220771	9.022849024779184E-190	regulation of protein-containing complex disassembly
GO:0000287	16515	202	51	2	1729	8	1	false	0.23800598651418767	0.644623718220771	6.034098798833077E-270	magnesium ion binding
GO:0035639	16515	360	51	2	1526	4	2	false	0.23802209808835456	0.644623718220771	0.0	purine ribonucleoside triphosphate binding
GO:0045931	16515	139	51	1	1094	2	3	false	0.23807142343430118	0.644623718220771	3.4568646433256212E-180	positive regulation of mitotic cell cycle
GO:0002833	16515	213	51	2	2732	12	3	false	0.23924278938258073	0.644623718220771	4.9E-324	positive regulation of response to biotic stimulus
GO:0052689	16515	135	51	2	1001	7	1	false	0.24118051057934864	0.644623718220771	3.048696003466405E-171	carboxylic ester hydrolase activity
GO:0007088	16515	149	51	1	1155	2	4	false	0.24146390870827616	0.644623718220771	3.909033707654409E-192	regulation of mitotic nuclear division
GO:0051020	16515	515	51	2	2163	4	1	false	0.24168766118228704	0.644623718220771	0.0	GTPase binding
GO:0006213	16515	33	51	1	136	1	2	false	0.242647058823529	0.644623718220771	2.3500689946253996E-32	pyrimidine nucleoside metabolic process
GO:0008631	16515	39	51	1	301	2	2	false	0.24272425249165108	0.644623718220771	5.799336630875853E-50	intrinsic apoptotic signaling pathway in response to oxidative stress
GO:1905517	16515	43	51	1	177	1	1	false	0.24293785310735905	0.644623718220771	3.4372855061413294E-42	macrophage migration
GO:0007249	16515	262	51	2	2488	9	2	false	0.24341780859241394	0.644623718220771	0.0	I-kappaB kinase/NF-kappaB signaling
GO:0008134	16515	635	51	3	5904	16	1	false	0.24348467458732237	0.644623718220771	0.0	transcription factor binding
GO:1990253	16515	10	51	1	41	1	1	false	0.243902439024392	0.644623718220771	8.919815610142691E-10	cellular response to leucine starvation
GO:0072331	16515	260	51	2	2462	9	1	false	0.24446143312612978	0.644623718220771	0.0	signal transduction by p53 class mediator
GO:1903901	16515	79	51	1	323	1	3	false	0.24458204334367414	0.644623718220771	1.781290078920592E-77	negative regulation of viral life cycle
GO:0044249	16515	4600	51	25	8896	43	2	false	0.24467761571167243	0.644623718220771	0.0	cellular biosynthetic process
GO:0033260	16515	47	51	1	3376	20	2	false	0.24511513133482318	0.644623718220771	5.217441343648344E-107	nuclear DNA replication
GO:0042221	16515	3829	51	12	7281	19	1	false	0.2451445735660541	0.644623718220771	0.0	response to chemical
GO:0046914	16515	976	51	6	1729	8	1	false	0.24521124745719652	0.644623718220771	0.0	transition metal ion binding
GO:0090266	16515	13	51	1	53	1	3	false	0.2452830188679221	0.644623718220771	1.1885052999615856E-12	regulation of mitotic cell cycle spindle assembly checkpoint
GO:0072395	16515	71	51	1	2558	10	2	false	0.24571791939511348	0.644623718220771	2.480595248428274E-140	signal transduction involved in cell cycle checkpoint
GO:1904263	16515	15	51	1	61	1	3	false	0.2459016393442652	0.644623718220771	1.4176356285069309E-14	positive regulation of TORC1 signaling
GO:0071230	16515	59	51	1	1076	5	4	false	0.2461089644103992	0.644623718220771	9.301639299002587E-99	cellular response to amino acid stimulus
GO:0016363	16515	106	51	1	10934	29	2	false	0.2463876508968424	0.644623718220771	1.4806884662434509E-258	nuclear matrix
GO:0030071	16515	53	51	1	398	2	4	false	0.24888928268543864	0.6485690235690225	2.580114018965764E-67	regulation of mitotic metaphase/anaphase transition
GO:1901990	16515	396	51	2	792	2	3	false	0.24968394437434815	0.6485690235690225	1.354574985302177E-237	regulation of mitotic cell cycle phase transition
GO:0017091	16515	24	51	2	623	25	1	false	0.24970995561031406	0.6485690235690225	8.314928015915142E-44	AU-rich element binding
GO:0031023	16515	125	51	1	6588	15	3	false	0.24997729830165158	0.6485690235690225	2.784338380726439E-268	microtubule organizing center organization
GO:0004814	16515	3	51	1	12	1	1	false	0.2499999999999996	0.6485690235690225	0.004545454545454539	arginine-tRNA ligase activity
GO:1901576	16515	4681	51	25	9027	43	2	false	0.2508192468530399	0.6496007721017387	0.0	organic substance biosynthetic process
GO:0006302	16515	232	51	4	517	6	1	false	0.25197442096609424	0.6509212730318289	1.0048723200406124E-153	double-strand break repair
GO:0035510	16515	29	51	1	115	1	1	false	0.25217391304347947	0.6509212730318289	7.323191447117171E-28	DNA dealkylation
GO:0004707	16515	327	51	1	1291	1	2	false	0.2532920216886014	0.6512858373323501	1.97086294E-316	MAP kinase activity
GO:1902166	16515	16	51	1	63	1	4	false	0.25396825396825295	0.6512858373323501	2.7292933759273687E-15	negative regulation of intrinsic apoptotic signaling pathway in response to DNA damage by p53 class mediator
GO:0045869	16515	15	51	1	59	1	3	false	0.2542372881355917	0.6512858373323501	2.5065441547513134E-14	negative regulation of single stranded viral RNA replication via double stranded DNA intermediate
GO:0044784	16515	55	51	1	590	3	2	false	0.25479181629774095	0.6512858373323501	6.842596321339032E-79	metaphase/anaphase transition of cell cycle
GO:0070988	16515	64	51	1	9406	43	1	false	0.2549014662402657	0.6512858373323501	7.921211405684695E-166	demethylation
GO:0045005	16515	34	51	1	942	8	2	false	0.25562194569860963	0.6512858373323501	4.1133524793069E-63	DNA-dependent DNA replication maintenance of fidelity
GO:0045598	16515	119	51	1	1672	4	2	false	0.2559174189932915	0.6512858373323501	1.1205914791490322E-185	regulation of fat cell differentiation
GO:0016810	16515	89	51	1	3358	11	1	false	0.2561550040477025	0.6512858373323501	8.081312179178957E-178	hydrolase activity, acting on carbon-nitrogen (but not peptide) bonds
GO:1902254	16515	21	51	1	153	2	4	false	0.25644994840037305	0.6512858373323501	2.847586449498524E-26	negative regulation of intrinsic apoptotic signaling pathway by p53 class mediator
GO:0005689	16515	26	51	1	189	2	1	false	0.25683890577504437	0.6512858373323501	1.5866002905627895E-32	U12-type spliceosomal complex
GO:0031489	16515	17	51	1	66	1	1	false	0.25757575757575885	0.6512858373323501	3.974652765991947E-16	myosin V binding
GO:0009116	16515	92	51	1	6217	20	3	false	0.25816941995866954	0.6512858373323501	2.3943490706463975E-207	nucleoside metabolic process
GO:0016814	16515	23	51	1	89	1	1	false	0.2584269662921326	0.6512858373323501	8.524626060338018E-22	hydrolase activity, acting on carbon-nitrogen (but not peptide) bonds, in cyclic amidines
GO:0032868	16515	261	51	3	409	3	1	false	0.258782997528807	0.6512858373323501	1.3615933498545213E-115	response to insulin
GO:0030534	16515	120	51	1	6056	15	2	false	0.25959742647943096	0.6512858373323501	3.009697545721707E-255	adult behavior
GO:0071622	16515	40	51	1	154	1	2	false	0.2597402597402568	0.6512858373323501	6.716776717243363E-38	regulation of granulocyte chemotaxis
GO:0030902	16515	130	51	1	4812	11	2	false	0.26035101211137357	0.6512858373323501	7.447499875037976E-259	hindbrain development
GO:1902176	16515	19	51	1	136	2	4	false	0.2607843137254776	0.6512858373323501	1.3198079938479745E-23	negative regulation of oxidative stress-induced intrinsic apoptotic signaling pathway
GO:0000723	16515	146	51	2	1176	8	3	false	0.2608483664340708	0.6512858373323501	7.440148175182706E-191	telomere maintenance
GO:0033047	16515	60	51	1	230	1	3	false	0.26086956521735966	0.6512858373323501	7.783486791507657E-57	regulation of mitotic sister chromatid segregation
GO:0033119	16515	24	51	1	1763	22	4	false	0.2616740913228237	0.6512858373323501	8.931896316027731E-55	negative regulation of RNA splicing
GO:1902100	16515	35	51	1	249	2	3	false	0.2618538670812535	0.6512858373323501	1.7241719265531598E-43	negative regulation of metaphase/anaphase transition of cell cycle
GO:0060041	16515	131	51	1	4812	11	2	false	0.2620887606946525	0.6512858373323501	2.0837729253052162E-260	retina development in camera-type eye
GO:0051891	16515	6	51	1	43	2	4	false	0.2624584717607978	0.6512858373323501	1.6402977862213277E-7	positive regulation of cardioblast differentiation
GO:0006261	16515	128	51	2	248	2	1	false	0.26537808541203795	0.6574720733439718	4.967145721022647E-74	DNA-dependent DNA replication
GO:0000070	16515	145	51	1	1013	2	3	false	0.26591074919347774	0.6575686570067285	6.274776549677634E-180	mitotic sister chromatid segregation
GO:0032553	16515	508	51	2	984	2	2	false	0.26627050095535276	0.6575686570067285	4.045169191954127E-295	ribonucleotide binding
GO:0048518	16515	5275	51	20	13878	46	2	false	0.2675798280311778	0.6584036559105546	0.0	positive regulation of biological process
GO:0034656	16515	40	51	1	1308	10	3	false	0.26778026595879023	0.6584036559105546	3.2282364085414947E-77	nucleobase-containing small molecule catabolic process
GO:2001233	16515	382	51	2	3402	9	3	false	0.2678903908214911	0.6584036559105546	0.0	regulation of apoptotic signaling pathway
GO:0005096	16515	246	51	1	915	1	4	false	0.2688524590163908	0.6597159862169718	1.608902497232652E-230	GTPase activator activity
GO:0070925	16515	771	51	3	5515	13	2	false	0.269540606062897	0.6603530587327889	0.0	organelle assembly
GO:0050775	16515	39	51	1	268	2	4	false	0.2703337246351975	0.660464812996226	7.501426695723511E-48	positive regulation of dendrite morphogenesis
GO:0060491	16515	157	51	1	1570	3	3	false	0.27115493424948384	0.660464812996226	6.59264865187081E-221	regulation of cell projection assembly
GO:0006304	16515	115	51	1	4425	12	2	false	0.27122276007703794	0.660464812996226	6.840373001009916E-231	DNA modification
GO:0061001	16515	47	51	1	173	1	4	false	0.27167630057803743	0.660464812996226	1.6613506220743275E-43	regulation of dendritic spine morphogenesis
GO:0043200	16515	100	51	1	1629	5	3	false	0.2717888746606106	0.660464812996226	1.334428643436911E-162	response to amino acid
GO:0120162	16515	92	51	1	3527	12	4	false	0.2721577912086979	0.660464812996226	1.792333024869367E-184	positive regulation of cold-induced thermogenesis
GO:0002534	16515	43	51	1	696	5	2	false	0.27371516632066795	0.6625174675440817	1.3311941220925245E-69	cytokine production involved in inflammatory response
GO:0043122	16515	230	51	2	1791	8	2	false	0.27436878450927704	0.6625174675440817	2.2667704893074058E-297	regulation of I-kappaB kinase/NF-kappaB signaling
GO:0060541	16515	185	51	1	4127	7	1	false	0.2747775577577559	0.6625174675440817	0.0	respiratory system development
GO:0070887	16515	2939	51	10	6418	18	2	false	0.27490025490135583	0.6625174675440817	0.0	cellular response to chemical stimulus
GO:0045841	16515	35	51	1	236	2	5	false	0.27515326361337594	0.6625174675440817	1.3028160070633315E-42	negative regulation of mitotic metaphase/anaphase transition
GO:0032874	16515	158	51	1	572	1	4	false	0.2762237762237824	0.6639159541326939	1.0565896010529273E-145	positive regulation of stress-activated MAPK cascade
GO:0090231	16515	13	51	1	47	1	2	false	0.27659574468084974	0.6639159541326939	7.108490210391501E-12	regulation of spindle checkpoint
GO:0019866	16515	497	51	1	3303	2	2	false	0.2783362517743668	0.6650924629104139	0.0	organelle inner membrane
GO:0016311	16515	451	51	1	2991	2	1	false	0.2788778822525655	0.6650924629104139	0.0	dephosphorylation
GO:0098590	16515	2390	51	3	6329	5	2	false	0.27948428506942047	0.6650924629104139	0.0	plasma membrane region
GO:0047844	16515	7	51	1	25	1	2	false	0.28000000000000047	0.6650924629104139	2.08029956313708E-6	deoxycytidine deaminase activity
GO:0043169	16515	1836	51	9	2941	12	1	false	0.28014843983311494	0.6650924629104139	0.0	cation binding
GO:0002218	16515	129	51	1	460	1	2	false	0.2804347826086771	0.6650924629104139	6.978580283134606E-118	activation of innate immune response
GO:1990247	16515	8	51	1	623	25	1	false	0.2807459016480338	0.6650924629104139	1.8587192728210775E-18	N6-methyladenosine-containing RNA binding
GO:1902882	16515	81	51	1	1518	6	2	false	0.28077052156100046	0.6650924629104139	1.056783927023536E-136	regulation of response to oxidative stress
GO:0035592	16515	519	51	2	1984	4	2	false	0.2813319323778288	0.6650924629104139	0.0	establishment of protein localization to extracellular region
GO:0043524	16515	137	51	1	899	2	4	false	0.281703749030722	0.6650924629104139	6.057065322649531E-166	negative regulation of neuron apoptotic process
GO:0120032	16515	154	51	1	1009	2	3	false	0.2820862239842172	0.6650924629104139	1.7384476017178339E-186	regulation of plasma membrane bounded cell projection assembly
GO:0045787	16515	345	51	2	5263	16	3	false	0.28267287260090934	0.6650924629104139	0.0	positive regulation of cell cycle
GO:0007059	16515	293	51	2	12841	46	1	false	0.28269666658424475	0.6650924629104139	0.0	chromosome segregation
GO:0035855	16515	17	51	1	111	2	3	false	0.2840294840294724	0.6660249303014552	2.1938336991578772E-20	megakaryocyte development
GO:0009303	16515	29	51	1	102	1	1	false	0.28431372549019557	0.6660249303014552	4.110856916631558E-26	rRNA transcription
GO:0098984	16515	348	51	1	1222	1	1	false	0.2847790507365916	0.6660249303014552	3.52185E-316	neuron to neuron synapse
GO:0050920	16515	181	51	1	1713	3	3	false	0.284821822886865	0.6660249303014552	3.417984554722397E-250	regulation of chemotaxis
GO:0001650	16515	126	51	1	10934	29	2	false	0.28577771200601854	0.667247657880719	6.353008162758529E-298	fibrillar center
GO:0001890	16515	147	51	1	3126	7	2	false	0.28644650872241323	0.6677973826645065	9.742752900141264E-257	placenta development
GO:0098781	16515	102	51	1	2161	7	1	false	0.2874726206265657	0.6689932091664168	7.942009930265297E-178	ncRNA transcription
GO:1903532	16515	345	51	2	5196	16	4	false	0.28782770777244276	0.6689932091664168	0.0	positive regulation of secretion by cell
GO:0070126	16515	89	51	1	1090	4	3	false	0.2890856349751953	0.6709050655071926	3.0976882852481493E-133	mitochondrial translational termination
GO:0034399	16515	128	51	1	10934	29	2	false	0.28960554588383547	0.6711009717398352	8.841839281745231E-302	nuclear periphery
GO:0031577	16515	33	51	1	210	2	1	false	0.29022556390976656	0.6715279188963217	2.8742792419643147E-39	spindle checkpoint
GO:0050921	16515	123	51	1	1132	3	4	false	0.2920644955748964	0.6737526705261754	2.8165874321488785E-168	positive regulation of chemotaxis
GO:0051172	16515	1965	51	12	8407	43	3	false	0.29247537770479937	0.6737526705261754	0.0	negative regulation of nitrogen compound metabolic process
GO:0045296	16515	313	51	3	471	3	1	false	0.2925281824667533	0.6737526705261754	8.133887693569898E-130	cadherin binding
GO:0043516	16515	32	51	1	387	4	3	false	0.2929359437070328	0.6737526705261754	1.533854497059743E-47	regulation of DNA damage response, signal transduction by p53 class mediator
GO:0051641	16515	2730	51	6	5875	10	1	false	0.29349375774718905	0.6740296284477173	0.0	cellular localization
GO:0010647	16515	1736	51	7	6661	21	3	false	0.2947563648960039	0.6746493733111655	0.0	positive regulation of cell communication
GO:0043123	16515	179	51	2	996	6	3	false	0.294782494456983	0.6746493733111655	5.787881322211359E-203	positive regulation of I-kappaB kinase/NF-kappaB signaling
GO:0065007	16515	9584	51	34	13878	46	1	false	0.2950770133755519	0.6746493733111655	0.0	biological regulation
GO:0021543	16515	151	51	1	4812	11	2	false	0.2960735623117312	0.6759249770701893	8.662352460769426E-291	pallium development
GO:0030323	16515	164	51	1	3343	7	2	false	0.29702783192808396	0.6771004275165345	2.1080579342214123E-283	respiratory tube development
GO:0002684	16515	887	51	5	6068	25	3	false	0.2978833669812476	0.6780071865850371	0.0	positive regulation of immune system process
GO:1901988	16515	231	51	2	637	3	3	false	0.2988395499908849	0.6780071865850371	2.0063043378946286E-180	negative regulation of cell cycle phase transition
GO:0042035	16515	97	51	1	4427	16	5	false	0.29888437184866623	0.6780071865850371	5.897037765553686E-202	regulation of cytokine biosynthetic process
GO:0061081	16515	19	51	2	52	3	2	false	0.2991855203619891	0.6780071865850371	1.3095796444483128E-14	positive regulation of myeloid leukocyte cytokine production involved in immune response
GO:0032727	16515	24	51	1	80	1	3	false	0.30000000000000215	0.6788546255506657	6.1637737052126375E-21	positive regulation of interferon-alpha production
GO:0004533	16515	16	51	1	53	1	1	false	0.30188679245282746	0.6821225031815353	6.736467287231726E-14	exoribonuclease H activity
GO:0050877	16515	817	51	2	1482	2	1	false	0.3037448709291198	0.6853160265033289	0.0	nervous system process
GO:0003697	16515	112	51	1	1911	6	1	false	0.3043188925951556	0.6854707765659942	1.7187667090061966E-184	single-stranded DNA binding
GO:0044703	16515	843	51	5	1312	6	2	false	0.3047031031458183	0.6854707765659942	0.0	multi-organism reproductive process
GO:0045738	16515	31	51	1	607	7	4	false	0.30845263435968767	0.6898353904750946	9.431608863258006E-53	negative regulation of DNA repair
GO:0000447	16515	8	51	1	48	2	3	false	0.30851063829786995	0.6898353904750946	2.6500666913133367E-9	endonucleolytic cleavage in ITS1 to separate SSU-rRNA from 5.8S rRNA and LSU-rRNA from tricistronic rRNA transcript (SSU-rRNA, 5.8S rRNA, LSU-rRNA)
GO:0010770	16515	146	51	1	1658	4	4	false	0.3086195779548678	0.6898353904750946	7.382113359938497E-214	positive regulation of cell morphogenesis involved in differentiation
GO:0009966	16515	2880	51	9	5336	14	4	false	0.30900452573103404	0.6898353904750946	0.0	regulation of signal transduction
GO:0000480	16515	6	51	1	36	2	2	false	0.30952380952381114	0.6898353904750946	5.134018416750864E-7	endonucleolytic cleavage in 5'-ETS of tricistronic rRNA transcript (SSU-rRNA, 5.8S rRNA, LSU-rRNA)
GO:0051403	16515	267	51	1	861	1	2	false	0.3101045296168499	0.6898353904750946	1.0042303782305699E-230	stress-activated MAPK cascade
GO:0033045	16515	70	51	1	978	5	4	false	0.31072657557960626	0.6898353904750946	7.135848047239076E-109	regulation of sister chromatid segregation
GO:0042752	16515	100	51	1	8926	33	2	false	0.3109661505999171	0.6898353904750946	1.3997728163591125E-237	regulation of circadian rhythm
GO:0030324	16515	162	51	1	3125	7	3	false	0.31132928386215447	0.6898353904750946	5.8682719617482985E-276	lung development
GO:0030490	16515	49	51	2	219	5	2	false	0.31142595669442896	0.6898353904750946	4.2524576937080165E-50	maturation of SSU-rRNA
GO:0099173	16515	160	51	1	6509	15	2	false	0.31184065081717705	0.6898353904750946	0.0	postsynapse organization
GO:0050686	16515	29	51	1	1731	22	4	false	0.3120150987418176	0.6898353904750946	1.3751490949517995E-63	negative regulation of mRNA processing
GO:0070374	16515	178	51	1	569	1	3	false	0.31282952548330656	0.6906451271773287	7.944332846595536E-153	positive regulation of ERK1 and ERK2 cascade
GO:0042107	16515	103	51	1	5250	19	1	false	0.3141665202949079	0.6922731356694016	1.8061455012996403E-219	cytokine metabolic process
GO:0002688	16515	100	51	1	318	1	3	false	0.3144654088050494	0.6922731356694016	2.1340775070363955E-85	regulation of leukocyte chemotaxis
GO:0019827	16515	150	51	1	6028	15	2	false	0.31506129114723264	0.6925955059313631	3.489496674595408E-304	stem cell population maintenance
GO:0006479	16515	160	51	2	284	2	2	false	0.3165281441297898	0.6948288747920315	6.647675853046176E-84	protein methylation
GO:0032872	16515	218	51	1	687	1	3	false	0.3173216885007101	0.6955799743664214	1.1479347801484123E-185	regulation of stress-activated MAPK cascade
GO:0045911	16515	35	51	1	383	4	3	false	0.31949204962670547	0.698929655686611	1.9869444115264237E-50	positive regulation of DNA recombination
GO:0050688	16515	71	51	1	1144	6	5	false	0.3197569158073075	0.698929655686611	5.556358158572539E-115	regulation of defense response to virus
GO:0090669	16515	4	51	1	45	4	1	false	0.3203127621732291	0.6991529270664959	6.7116346186114005E-6	telomerase RNA stabilization
GO:0031054	16515	14	51	1	372	10	2	false	0.3218745694517571	0.7009818855677045	1.1490921270178083E-25	pre-miRNA processing
GO:0048864	16515	76	51	1	1998	10	2	false	0.32206046397270266	0.7009818855677045	1.1418565828052146E-139	stem cell development
GO:0002682	16515	1311	51	6	9249	33	2	false	0.3227060350253314	0.7013963328265665	0.0	regulation of immune system process
GO:0042803	16515	603	51	4	799	4	2	false	0.32360741626389405	0.7016893776714288	1.4553087568464765E-192	protein homodimerization activity
GO:0071482	16515	106	51	1	327	1	2	false	0.32415902140670644	0.7016893776714288	7.295561451263705E-89	cellular response to light stimulus
GO:0070566	16515	24	51	1	197	3	1	false	0.3242069025970521	0.7016893776714288	2.289380333196613E-31	adenylyltransferase activity
GO:0070371	16515	273	51	1	840	1	1	false	0.3250000000000641	0.7020111111111508	3.100082128809055E-229	ERK1 and ERK2 cascade
GO:0071902	16515	321	51	1	985	1	3	false	0.32588832487301767	0.7020111111111508	3.4663462726121185E-269	positive regulation of protein serine/threonine kinase activity
GO:0016874	16515	155	51	1	6357	16	1	false	0.3266085727139159	0.7020111111111508	9.95913586E-316	ligase activity
GO:1900006	16515	73	51	1	407	2	3	false	0.3269144648454351	0.7020111111111508	1.3718503679614936E-82	positive regulation of dendrite development
GO:0002831	16515	349	51	2	4196	14	2	false	0.3269894266498129	0.7020111111111508	0.0	regulation of response to biotic stimulus
GO:0033674	16515	596	51	1	1822	1	4	false	0.32711306256847844	0.7020111111111508	0.0	positive regulation of kinase activity
GO:2000637	16515	19	51	1	106	2	3	false	0.3277628032344986	0.7020111111111508	2.2367852715169336E-21	positive regulation of gene silencing by miRNA
GO:0002690	16515	82	51	1	250	1	4	false	0.32800000000001855	0.7020111111111508	3.714382009209217E-68	positive regulation of leukocyte chemotaxis
GO:0022607	16515	2668	51	9	6683	19	2	false	0.3297582436793757	0.7025664416595049	0.0	cellular component assembly
GO:0016246	16515	14	51	1	113	3	1	false	0.3300944750059833	0.7025664416595049	3.646489076953504E-18	RNA interference
GO:0050729	16515	109	51	1	872	3	4	false	0.330407973395344	0.7025664416595049	5.063852431123873E-142	positive regulation of inflammatory response
GO:0060249	16515	397	51	2	1707	5	1	false	0.3304222920310841	0.7025664416595049	0.0	anatomical structure homeostasis
GO:0071363	16515	620	51	3	2444	8	2	false	0.3305390462058021	0.7025664416595049	0.0	cellular response to growth factor stimulus
GO:0000323	16515	673	51	1	3678	2	1	false	0.33251878178705185	0.7058008853083291	0.0	lytic vacuole
GO:2001251	16515	127	51	1	1320	4	3	false	0.3331079964668956	0.7060789856334059	7.706294602474761E-181	negative regulation of chromosome organization
GO:0071277	16515	77	51	1	230	1	2	false	0.3347826086956162	0.70865384615377	3.7543846627590743E-63	cellular response to calcium ion
GO:0045862	16515	337	51	1	2646	3	3	false	0.3355988662282497	0.7091502568493105	0.0	positive regulation of proteolysis
GO:0042771	16515	43	51	1	128	1	2	false	0.33593749999999784	0.7091502568493105	4.4135644741809286E-35	intrinsic apoptotic signaling pathway in response to DNA damage by p53 class mediator
GO:0098727	16515	152	51	1	5265	14	1	false	0.3367758926174067	0.709947538335737	2.6363022388989494E-298	maintenance of cell number
GO:0032388	16515	192	51	1	2425	5	3	false	0.33819397846643506	0.7118088751866515	1.1465598292053087E-290	positive regulation of intracellular transport
GO:0060999	16515	43	51	1	127	1	3	false	0.3385826771653572	0.7118088751866515	6.646308855237307E-35	positive regulation of dendritic spine development
GO:0032006	16515	91	51	1	1788	8	2	false	0.3421166829800382	0.7171386829265297	1.5045403644247684E-155	regulation of TOR signaling
GO:0007169	16515	663	51	3	947	3	1	false	0.3426889125815204	0.7171386829265297	2.243481396692591E-250	transmembrane receptor protein tyrosine kinase signaling pathway
GO:0031929	16515	112	51	1	2462	9	1	false	0.34277367257948227	0.7171386829265297	3.842659683728054E-197	TOR signaling
GO:0048525	16515	94	51	1	4981	22	3	false	0.34297937009529683	0.7171386829265297	7.449662721595995E-202	negative regulation of viral process
GO:0045860	16515	531	51	1	1543	1	4	false	0.34413480233273863	0.7181390146946648	0.0	positive regulation of protein kinase activity
GO:0023056	16515	1745	51	7	6990	23	3	false	0.3446193996425858	0.7181390146946648	0.0	positive regulation of signaling
GO:0000784	16515	106	51	1	1309	5	2	false	0.3448558539091836	0.7181390146946648	3.645220397481924E-159	nuclear chromosome, telomeric region
GO:0050794	16515	8239	51	31	12995	46	2	false	0.3455711688348696	0.7182018929198205	0.0	regulation of cellular process
GO:0071495	16515	1268	51	6	1513	6	1	false	0.34581817296982925	0.7182018929198205	3.6313787365830666E-290	cellular response to endogenous stimulus
GO:0070918	16515	46	51	2	115	3	2	false	0.35072193758735043	0.72536998756959	3.219118077711819E-33	production of small RNA involved in gene silencing by RNA
GO:0002221	16515	163	51	1	4610	12	1	false	0.3511173527435115	0.72536998756959	2.384664512736396E-305	pattern recognition receptor signaling pathway
GO:0052547	16515	399	51	1	2049	2	3	false	0.3516154030932301	0.72536998756959	0.0	regulation of peptidase activity
GO:0050807	16515	196	51	1	2362	5	3	false	0.351774377429189	0.72536998756959	1.4384110403117421E-292	regulation of synapse organization
GO:0071158	16515	77	51	1	394	2	3	false	0.35306958060474236	0.72536998756959	5.83001542746312E-84	positive regulation of cell cycle arrest
GO:0043624	16515	210	51	2	353	2	1	false	0.3532223796033418	0.72536998756959	7.567238056325153E-103	cellular protein complex disassembly
GO:0090087	16515	662	51	2	2719	5	2	false	0.35340913218789205	0.72536998756959	0.0	regulation of peptide transport
GO:0060968	16515	113	51	1	8357	32	3	false	0.3536788266883061	0.72536998756959	3.070288735094082E-259	regulation of gene silencing
GO:0005622	16515	10525	51	36	11845	39	1	false	0.3543810419028165	0.72536998756959	0.0	intracellular
GO:0036477	16515	797	51	3	10934	29	1	false	0.3551890850896536	0.72536998756959	0.0	somatodendritic compartment
GO:0009266	16515	220	51	1	1117	2	1	false	0.35526227125275794	0.72536998756959	6.843214967461627E-240	response to temperature stimulus
GO:0035591	16515	101	51	1	1662	7	2	false	0.3557607574386613	0.72536998756959	1.0905169222058563E-164	signaling adaptor activity
GO:0001659	16515	158	51	1	444	1	1	false	0.3558558558557687	0.72536998756959	7.475677898822318E-125	temperature homeostasis
GO:0030159	16515	36	51	1	101	1	1	false	0.35643564356435126	0.72536998756959	3.2549204176809183E-28	receptor signaling complex adaptor activity
GO:0006282	16515	115	51	2	745	8	3	false	0.35679325425506386	0.72536998756959	1.5912161007733195E-138	regulation of DNA repair
GO:0051049	16515	1594	51	3	5283	7	2	false	0.35680107110820847	0.72536998756959	0.0	regulation of transport
GO:0051783	16515	166	51	1	1962	5	2	false	0.35756125163251506	0.7255583332003227	3.067883589034152E-246	regulation of nuclear division
GO:0060348	16515	194	51	1	3162	7	2	false	0.3583097800455656	0.7255583332003227	5.70677614E-316	bone development
GO:0042255	16515	61	51	1	996	7	2	false	0.35839784580533635	0.7255583332003227	4.2296232348775925E-99	ribosome assembly
GO:0072422	16515	70	51	1	195	1	3	false	0.35897435897437663	0.7255583332003227	8.70087267296762E-55	signal transduction involved in DNA damage checkpoint
GO:0060341	16515	720	51	2	4068	7	2	false	0.3592478963217691	0.7255583332003227	0.0	regulation of cellular localization
GO:0002687	16515	116	51	1	1349	5	4	false	0.36254130420401987	0.7291272128752685	4.577086226770132E-171	positive regulation of leukocyte migration
GO:2000779	16515	78	51	2	253	4	2	false	0.36269992493783915	0.7291272128752685	2.4613275766179242E-67	regulation of double-strand break repair
GO:1900407	16515	73	51	1	849	5	3	false	0.36278329305579443	0.7291272128752685	1.676345854288541E-107	regulation of cellular response to oxidative stress
GO:0071692	16515	525	51	2	2531	6	1	false	0.36290757448107136	0.7291272128752685	0.0	protein localization to extracellular region
GO:0016441	16515	113	51	3	739	14	3	false	0.3640157989256015	0.7292302873695012	1.3034066980405274E-136	posttranscriptional gene silencing
GO:0015630	16515	1194	51	2	1977	2	1	false	0.3646289618051715	0.7292302873695012	0.0	microtubule cytoskeleton
GO:0046824	16515	64	51	1	457	3	3	false	0.3647232877684016	0.7292302873695012	7.58723745937652E-80	positive regulation of nucleocytoplasmic transport
GO:1902229	16515	38	51	1	355	4	3	false	0.3654913270330255	0.7292302873695012	5.033374515964606E-52	regulation of intrinsic apoptotic signaling pathway in response to DNA damage
GO:0032206	16515	50	51	1	356	3	4	false	0.3658189855186038	0.7292302873695012	3.0165360379882117E-62	positive regulation of telomere maintenance
GO:0072527	16515	89	51	1	8468	43	4	false	0.36584694149167457	0.7292302873695012	7.026501561340302E-214	pyrimidine-containing compound metabolic process
GO:0030695	16515	278	51	1	759	1	2	false	0.3662714097495094	0.7292302873695012	9.439496325026014E-216	GTPase regulator activity
GO:0043414	16515	284	51	2	6663	30	3	false	0.3679451505517498	0.7311340495912081	0.0	macromolecule methylation
GO:0043523	16515	193	51	1	1361	3	3	false	0.3681765233502774	0.7311340495912081	1.63585746462904E-240	regulation of neuron apoptotic process
GO:0022411	16515	554	51	2	6509	15	1	false	0.3692671833440163	0.7316172213344205	0.0	cellular component disassembly
GO:0030331	16515	41	51	1	111	1	2	false	0.36936936936935705	0.7316172213344205	2.2729680803347693E-31	estrogen receptor binding
GO:0072642	16515	10	51	1	27	1	2	false	0.37037037037037074	0.732658203775021	1.1853558764313927E-7	interferon-alpha secretion
GO:1903900	16515	135	51	1	363	1	2	false	0.37190082644627886	0.7347425301970715	2.0974760944343533E-103	regulation of viral life cycle
GO:0045184	16515	1978	51	4	5129	8	2	false	0.37275265667727076	0.7347495191862022	0.0	establishment of protein localization
GO:2001252	16515	165	51	1	1500	4	3	false	0.37288821270876166	0.7347495191862022	5.60016926961526E-225	positive regulation of chromosome organization
GO:0009725	16515	915	51	4	2964	10	2	false	0.3736456459642053	0.7347495191862022	0.0	response to hormone
GO:0031966	16515	666	51	1	3192	2	2	false	0.37381156589356423	0.7347495191862022	0.0	mitochondrial membrane
GO:0048027	16515	25	51	2	253	13	1	false	0.37465798898213176	0.7354751095814841	4.416556931175924E-35	mRNA 5'-UTR binding
GO:0071174	16515	33	51	1	158	2	2	false	0.3751511731032655	0.7355063075726872	8.821093208023604E-35	mitotic spindle checkpoint
GO:2001032	16515	27	51	1	128	2	2	false	0.378690944881886	0.7389806480651625	2.661630263374797E-28	regulation of double-strand break repair via nonhomologous end joining
GO:1903432	16515	36	51	1	95	1	2	false	0.37894736842104254	0.7389806480651625	4.994124111307951E-27	regulation of TORC1 signaling
GO:0035051	16515	125	51	1	3479	13	2	false	0.3790617563631211	0.7389806480651625	3.7340542486571004E-233	cardiocyte differentiation
GO:0034471	16515	18	51	1	353	9	2	false	0.3791150257841004	0.7389806480651625	1.3734776906037784E-30	ncRNA 5'-end processing
GO:0070372	16515	255	51	1	672	1	2	false	0.37946428571426466	0.7389806480651625	5.905378215225624E-193	regulation of ERK1 and ERK2 cascade
GO:0099175	16515	95	51	1	250	1	2	false	0.38000000000002204	0.7389806480651625	1.530279701804826E-71	regulation of postsynapse organization
GO:0070201	16515	688	51	2	2163	4	2	false	0.3802801128589707	0.7389806480651625	0.0	regulation of establishment of protein localization
GO:0070848	16515	649	51	3	2958	10	1	false	0.3812854156326574	0.7400010396598552	0.0	response to growth factor
GO:0033120	16515	35	51	1	1409	19	4	false	0.3818634580998677	0.7401906779017562	9.71090063069348E-71	positive regulation of RNA splicing
GO:0038202	16515	43	51	1	112	1	1	false	0.38392857142857856	0.7417573029001596	5.235944327914242E-32	TORC1 signaling
GO:0065008	16515	3583	51	14	9584	34	1	false	0.38463120955026564	0.7417573029001596	0.0	regulation of biological quality
GO:0071496	16515	292	51	2	2447	11	1	false	0.3846616376991539	0.7417573029001596	0.0	cellular response to external stimulus
GO:0120161	16515	137	51	1	7411	26	4	false	0.3848953198979613	0.7417573029001596	1.192003779901721E-295	regulation of cold-induced thermogenesis
GO:0007050	16515	224	51	1	1498	3	2	false	0.385078418118188	0.7417573029001596	1.1585626562822124E-273	cell cycle arrest
GO:0043405	16515	318	51	1	824	1	3	false	0.38592233009720245	0.7420235526590896	7.807640278158091E-238	regulation of MAP kinase activity
GO:0031503	16515	549	51	2	2531	6	1	false	0.38617968152666443	0.7420235526590896	0.0	protein-containing complex localization
GO:0043406	16515	246	51	1	635	1	4	false	0.38740157480309717	0.7425210366719845	2.440306010539757E-183	positive regulation of MAP kinase activity
GO:0010243	16515	931	51	4	2967	10	2	false	0.38740228000277455	0.7425210366719845	0.0	response to organonitrogen compound
GO:0120035	16515	617	51	2	1447	3	2	false	0.3903218014808709	0.7471874485490958	0.0	regulation of plasma membrane bounded cell projection organization
GO:0008187	16515	26	51	2	80	4	1	false	0.3922817688640391	0.750007699527896	1.3007963988273449E-21	poly-pyrimidine tract binding
GO:1903706	16515	406	51	2	2745	9	3	false	0.3933728130473556	0.7511617161164498	0.0	regulation of hemopoiesis
GO:0042788	16515	32	51	1	273	4	2	false	0.394465995941881	0.7523169551317309	1.9241750835504074E-42	polysomal ribosome
GO:0031344	16515	627	51	2	2838	6	2	false	0.3960103289452126	0.7543286982751206	0.0	regulation of cell projection organization
GO:0005759	16515	457	51	3	4452	22	2	false	0.3965807054750887	0.7544825520211256	0.0	mitochondrial matrix
GO:0061140	16515	8	51	1	20	1	1	false	0.40000000000000036	0.7581845632686197	7.938398031277296E-6	lung secretory cell differentiation
GO:1901838	16515	10	51	1	25	1	3	false	0.4000000000000011	0.7581845632686197	3.0592640634369095E-7	positive regulation of transcription of nucleolar large rRNA by RNA polymerase I
GO:1902230	16515	31	51	1	199	3	4	false	0.40000262812289933	0.7581845632686197	5.267560025377603E-37	negative regulation of intrinsic apoptotic signaling pathway in response to DNA damage
GO:0051223	16515	642	51	2	1947	4	3	false	0.40101102325527255	0.7591621459906327	0.0	regulation of protein transport
GO:0031050	16515	46	51	2	873	26	1	false	0.4029415360022946	0.7613327003605473	9.505729336765674E-78	dsRNA processing
GO:0003727	16515	80	51	4	623	25	1	false	0.403145673909284	0.7613327003605473	3.9692195608632454E-103	single-stranded RNA binding
GO:0000245	16515	48	51	2	423	12	2	false	0.4036891281610769	0.7614258831043078	1.7125778369129595E-64	spliceosomal complex assembly
GO:0000478	16515	11	51	1	92	4	2	false	0.40456417056319227	0.762143504691784	1.8603876581726817E-14	endonucleolytic cleavage involved in rRNA processing
GO:0000725	16515	132	51	2	587	6	2	false	0.4058363837069011	0.7624442412775767	3.347607831276142E-135	recombinational repair
GO:0006310	16515	267	51	3	942	8	1	false	0.40601718376424983	0.7624442412775767	4.3926414853894397E-243	DNA recombination
GO:1901136	16515	149	51	1	2652	9	2	false	0.40620812594996136	0.7624442412775767	2.035432341861235E-248	carbohydrate derivative catabolic process
GO:0030688	16515	12	51	1	76	3	1	false	0.40733997155049045	0.7633414948861884	3.2235064613241026E-14	preribosome, small subunit precursor
GO:0035556	16515	2462	51	9	11378	37	2	false	0.4076768658606964	0.7633414948861884	0.0	intracellular signal transduction
GO:0051592	16515	135	51	1	330	1	1	false	0.4090909090908969	0.7642920670047868	2.4692721886313344E-96	response to calcium ion
GO:0071346	16515	165	51	1	1025	3	2	false	0.40969094217141944	0.7642920670047868	1.0752319285473937E-195	cellular response to interferon-gamma
GO:0071347	16515	166	51	1	1030	3	2	false	0.41008954956234067	0.7642920670047868	8.60362904637085E-197	cellular response to interleukin-1
GO:0051402	16515	216	51	1	1748	4	2	false	0.4102623317895157	0.7642920670047868	4.303957424512584E-283	neuron apoptotic process
GO:0009057	16515	1319	51	8	8030	43	2	false	0.41113513774853416	0.7642920670047868	0.0	macromolecule catabolic process
GO:0005681	16515	189	51	2	3649	27	2	false	0.4117363699941762	0.7642920670047868	4.05E-322	spliceosomal complex
GO:0060090	16515	370	51	2	9221	35	1	false	0.41277514916492086	0.7642920670047868	0.0	molecular adaptor activity
GO:0071001	16515	57	51	1	138	1	3	false	0.41304347826086946	0.7642920670047868	3.396168131704381E-40	U4/U6 snRNP
GO:0097526	16515	57	51	1	138	1	1	false	0.41304347826086946	0.7642920670047868	3.396168131704381E-40	spliceosomal tri-snRNP complex
GO:0021537	16515	228	51	1	4812	11	2	false	0.4140485546177111	0.7642920670047868	0.0	telencephalon development
GO:0030595	16515	188	51	1	454	1	2	false	0.4140969162996601	0.7642920670047868	4.755152023939475E-133	leukocyte chemotaxis
GO:0000028	16515	17	51	1	234	7	3	false	0.41440989537143996	0.7642920670047868	3.411617813219476E-26	ribosomal small subunit assembly
GO:1904951	16515	418	51	2	6251	21	3	false	0.4146321661362763	0.7642920670047868	0.0	positive regulation of establishment of protein localization
GO:1904358	16515	37	51	1	89	1	3	false	0.4157303370786486	0.765400775911825	6.724995294817963E-26	positive regulation of telomere maintenance via telomere lengthening
GO:0000187	16515	177	51	1	425	1	2	false	0.4164705882353042	0.7658486592727969	1.1385783163245557E-124	activation of MAPK activity
GO:0072332	16515	73	51	1	443	3	2	false	0.41814961789539173	0.7677169026175746	1.5578234073270288E-85	intrinsic apoptotic signaling pathway by p53 class mediator
GO:0002685	16515	166	51	1	1924	6	3	false	0.4184829319914099	0.7677169026175746	9.127204648613753E-245	regulation of leukocyte migration
GO:0032386	16515	319	51	1	3092	5	3	false	0.42005050258456883	0.7696763668047807	0.0	regulation of intracellular transport
GO:0004812	16515	12	51	1	73	3	2	false	0.4213454241430373	0.7711321836157012	5.439048200631091E-14	aminoacyl-tRNA ligase activity
GO:0010564	16515	696	51	2	1553	3	2	false	0.42247621084663695	0.7720640953656221	0.0	regulation of cell cycle process
GO:0046133	16515	11	51	1	26	1	3	false	0.4230769230769218	0.7720640953656221	1.2943040268386837E-7	pyrimidine ribonucleoside catabolic process
GO:0045071	16515	58	51	1	137	1	3	false	0.4233576642335825	0.7720640953656221	4.194896562679096E-40	negative regulation of viral genome replication
GO:0048812	16515	604	51	2	927	2	2	false	0.42429071693679776	0.7728510576827486	1.979770327319711E-259	neuron projection morphogenesis
GO:0000469	16515	22	51	1	332	8	2	false	0.42568749791116656	0.7741876412516279	7.845959001355032E-35	cleavage involved in rRNA processing
GO:2000780	16515	30	51	1	233	4	3	false	0.4260292795466453	0.7741876412516279	1.7797280382734967E-38	negative regulation of double-strand break repair
GO:0005687	16515	59	51	1	138	1	1	false	0.4275362318840579	0.7760109933254808	1.7934702695512074E-40	U4 snRNP
GO:0031327	16515	1201	51	7	5235	27	4	false	0.428302072715981	0.7764864635945019	0.0	negative regulation of cellular biosynthetic process
GO:0009890	16515	1224	51	7	5516	28	3	false	0.4316419660947196	0.7811571519525237	0.0	negative regulation of biosynthetic process
GO:0060998	16515	75	51	1	173	1	2	false	0.4335260115606976	0.7811571519525237	6.333263082873936E-51	regulation of dendritic spine development
GO:0007420	16515	659	51	2	3235	7	3	false	0.4335632197225354	0.7811571519525237	0.0	brain development
GO:0070555	16515	189	51	1	1093	3	1	false	0.43454875135963367	0.7811571519525237	8.165795667276035E-218	response to interleukin-1
GO:0006977	16515	55	51	1	126	1	3	false	0.4365079365079514	0.7811571519525237	4.5519521967951755E-37	DNA damage response, signal transduction by p53 class mediator resulting in cell cycle arrest
GO:0042770	16515	128	51	1	2964	13	2	false	0.43733870892729587	0.7811571519525237	2.47824352599714E-228	signal transduction in response to DNA damage
GO:0140110	16515	1582	51	6	11969	40	1	false	0.4377019952550744	0.7811571519525237	0.0	transcription regulator activity
GO:0048880	16515	327	51	1	4127	7	1	false	0.43914122449915693	0.7811571519525237	0.0	sensory system development
GO:0019219	16515	2640	51	18	6350	41	4	false	0.43925532681222923	0.7811571519525237	0.0	regulation of nucleobase-containing compound metabolic process
GO:0051050	16515	859	51	3	7837	22	3	false	0.4395267797535424	0.7811571519525237	0.0	positive regulation of transport
GO:1900151	16515	17	51	1	217	7	2	false	0.43979979525403756	0.7811571519525237	1.2900629489686981E-25	regulation of nuclear-transcribed mRNA catabolic process, deadenylation-dependent decay
GO:0035613	16515	14	51	1	623	25	1	false	0.4398657456808143	0.7811571519525237	7.61158675810479E-29	RNA stem-loop binding
GO:0046135	16515	22	51	1	50	1	3	false	0.4399999999999984	0.7811571519525237	1.1267629087661502E-14	pyrimidine nucleoside catabolic process
GO:0004126	16515	11	51	1	25	1	3	false	0.43999999999999995	0.7811571519525237	2.243460313187054E-7	cytidine deaminase activity
GO:0031326	16515	2783	51	14	6367	30	3	false	0.4403751394732357	0.7811571519525237	0.0	regulation of cellular biosynthetic process
GO:0000288	16515	70	51	2	199	4	1	false	0.4403856140967924	0.7811571519525237	1.511110402046177E-55	nuclear-transcribed mRNA catabolic process, deadenylation-dependent decay
GO:0044783	16515	63	51	1	143	1	1	false	0.44055944055942303	0.7811571519525237	3.68138435767025E-42	G1 DNA damage checkpoint
GO:1990928	16515	44	51	1	175	2	1	false	0.44072249589491186	0.7811571519525237	2.0027366567034884E-42	response to amino acid starvation
GO:0071214	16515	282	51	1	1117	2	2	false	0.44135597462485376	0.7811571519525237	2.9122699178312044E-273	cellular response to abiotic stimulus
GO:0016817	16515	1312	51	5	3358	11	1	false	0.44156798719864776	0.7811571519525237	0.0	hydrolase activity, acting on acid anhydrides
GO:0048024	16515	100	51	4	388	13	3	false	0.44207389793434415	0.7811571519525237	1.4896750973755215E-95	regulation of mRNA splicing, via spliceosome
GO:0030520	16515	54	51	1	122	1	1	false	0.44262295081967407	0.7811571519525237	5.797448219021514E-36	intracellular estrogen receptor signaling pathway
GO:0043167	16515	2941	51	12	9221	35	1	false	0.44282444425852524	0.7811571519525237	0.0	ion binding
GO:0043549	16515	879	51	1	1984	1	3	false	0.44304435483874477	0.7811571519525237	0.0	regulation of kinase activity
GO:0097529	16515	177	51	1	399	1	1	false	0.44360902255636075	0.7812588614392593	2.451808183492864E-118	myeloid leukocyte migration
GO:0071900	16515	482	51	1	1083	1	2	false	0.4450600184672408	0.7822559252965422	2.77E-322	regulation of protein serine/threonine kinase activity
GO:0048814	16515	93	51	1	365	2	3	false	0.44519042601237346	0.7822559252965422	2.2628359383821382E-89	regulation of dendrite morphogenesis
GO:0031401	16515	1143	51	2	3972	5	3	false	0.4465023348206479	0.7836675375382898	0.0	positive regulation of protein modification process
GO:0008047	16515	455	51	1	1775	2	2	false	0.4470743287228911	0.7837787719703927	0.0	enzyme activator activity
GO:0010639	16515	353	51	1	4930	8	3	false	0.44832727832214897	0.7850821998800359	0.0	negative regulation of organelle organization
GO:0000978	16515	562	51	2	838	2	2	false	0.44950000427706605	0.7853696444141781	7.891714192443514E-230	RNA polymerase II cis-regulatory region sequence-specific DNA binding
GO:0048858	16515	618	51	2	1730	4	3	false	0.4498653826738234	0.7853696444141781	0.0	cell projection morphogenesis
GO:0044281	16515	1811	51	9	9406	43	1	false	0.4502370725657939	0.7853696444141781	0.0	small molecule metabolic process
GO:0046540	16515	56	51	1	124	1	3	false	0.4516129032257909	0.7853696444141781	1.1707409201800093E-36	U4/U6 x U5 tri-snRNP complex
GO:0072401	16515	70	51	1	155	1	2	false	0.4516129032258037	0.7853696444141781	7.046121661050524E-46	signal transduction involved in DNA integrity checkpoint
GO:1901836	16515	14	51	1	31	1	2	false	0.45161290322580533	0.7853696444141781	3.770987549047572E-9	regulation of transcription of nucleolar large rRNA by RNA polymerase I
GO:2000781	16515	34	51	1	245	4	3	false	0.45205897118453986	0.7853696444141781	1.912785961608993E-42	positive regulation of double-strand break repair
GO:0042327	16515	1021	51	1	2255	1	3	false	0.4527716186250581	0.7857219192581244	0.0	positive regulation of phosphorylation
GO:0000226	16515	727	51	1	1603	1	2	false	0.4535246412975962	0.786143388346002	0.0	microtubule cytoskeleton organization
GO:0048025	16515	20	51	1	345	10	4	false	0.45412992414556214	0.7862512182231268	7.474073446145754E-33	negative regulation of mRNA splicing, via spliceosome
GO:0044403	16515	901	51	5	1871	9	1	false	0.4546072910037677	0.7862512182231268	0.0	symbiotic process
GO:0071229	16515	176	51	1	2987	10	2	false	0.45569079157307646	0.786398450268661	8.696051220339777E-290	cellular response to acid chemical
GO:0048870	16515	1451	51	2	2148	2	3	false	0.45621450918065864	0.786398450268661	0.0	cell motility
GO:0032259	16515	335	51	2	9406	43	1	false	0.45622337088915177	0.786398450268661	0.0	methylation
GO:0039692	16515	16	51	1	35	1	4	false	0.4571428571428584	0.7866516443908532	2.4630972913946807E-10	single stranded viral RNA replication via double stranded DNA intermediate
GO:0000966	16515	20	51	1	873	26	1	false	0.45745312808737837	0.7866516443908532	4.5821726798840967E-41	RNA 5'-end processing
GO:0071897	16515	390	51	3	4242	27	3	false	0.4579323725150565	0.7866516443908532	0.0	DNA biosynthetic process
GO:0048667	16515	545	51	2	1154	3	2	false	0.45841218472614287	0.7866516443908532	0.0	cell morphogenesis involved in neuron differentiation
GO:0045859	16515	785	51	1	1710	1	3	false	0.4590643274851701	0.7868944701386509	0.0	regulation of protein kinase activity
GO:0032984	16515	353	51	2	1882	8	2	false	0.4598904757428144	0.7874346923551966	0.0	protein-containing complex disassembly
GO:0044309	16515	195	51	1	1047	3	1	false	0.4614904321816766	0.7892971764616689	8.065948461731084E-218	neuron spine
GO:0010033	16515	2958	51	10	3829	12	1	false	0.46315158000910744	0.7896869244935579	0.0	response to organic substance
GO:0050885	16515	44	51	1	95	1	1	false	0.4631578947368295	0.7896869244935579	3.9915812948491594E-28	neuromuscular process controlling balance
GO:0034644	16515	76	51	1	164	1	2	false	0.46341463414636147	0.7896869244935579	1.0638980345459273E-48	cellular response to UV
GO:0005685	16515	64	51	1	138	1	1	false	0.4637681159420311	0.7896869244935579	6.067366163410429E-41	U1 snRNP
GO:0098586	16515	44	51	1	304	4	1	false	0.46674333693370695	0.7938758081841528	3.973082978984959E-54	cellular response to virus
GO:0007417	16515	893	51	2	4127	7	2	false	0.46794456717520605	0.7944188158733313	0.0	central nervous system development
GO:0071216	16515	205	51	1	6282	19	2	false	0.46809363063788756	0.7944188158733313	0.0	cellular response to biotic stimulus
GO:0030371	16515	21	51	1	212	6	2	false	0.4694288945506109	0.7945143735388263	1.9955663938461088E-29	translation repressor activity
GO:0006420	16515	3	51	1	43	8	1	false	0.4696539988655718	0.7945143735388263	8.103071063933269E-5	arginyl-tRNA aminoacylation
GO:0045637	16515	206	51	1	1731	5	3	false	0.46969668675786547	0.7945143735388263	1.5122478017210765E-273	regulation of myeloid cell differentiation
GO:0008361	16515	158	51	1	336	1	1	false	0.4702380952381083	0.7945580096073737	2.974174557570783E-100	regulation of cell size
GO:0009755	16515	209	51	1	4706	14	2	false	0.4710648338403901	0.7950831423308228	0.0	hormone-mediated signaling pathway
GO:0030219	16515	70	51	1	365	3	1	false	0.47309042140928326	0.7968362085539189	6.214498101178637E-77	megakaryocyte differentiation
GO:0006753	16515	587	51	1	3053	3	3	false	0.4731376579019051	0.7968362085539189	0.0	nucleoside phosphate metabolic process
GO:1902807	16515	103	51	1	375	2	3	false	0.47442424242414794	0.797061223300382	3.9757212268462355E-95	negative regulation of cell cycle G1/S phase transition
GO:1902400	16515	56	51	1	118	1	3	false	0.4745762711864302	0.797061223300382	4.776386610731062E-35	intracellular signal transduction involved in G1 DNA damage checkpoint
GO:0071431	16515	34	51	1	124	2	1	false	0.47482297403617824	0.797061223300382	2.912289532137015E-31	tRNA-containing ribonucleoprotein complex export from nucleus
GO:0071011	16515	52	51	1	189	2	1	false	0.47562760328711756	0.7975431302126749	7.935973804141004E-48	precatalytic spliceosome
GO:0048869	16515	3513	51	13	13027	46	2	false	0.4771742985129289	0.799103629006097	0.0	cellular developmental process
GO:0097190	16515	569	51	2	5063	14	2	false	0.4777823756899877	0.799103629006097	0.0	apoptotic signaling pathway
GO:1902115	16515	175	51	1	1973	7	3	false	0.4785805023362453	0.799103629006097	7.218153431435595E-256	regulation of organelle assembly
GO:1902403	16515	56	51	1	117	1	3	false	0.4786324786324643	0.799103629006097	9.090542259133476E-35	signal transduction involved in mitotic DNA integrity checkpoint
GO:0042089	16515	102	51	1	3945	25	3	false	0.48155325207565064	0.8023988293329739	5.72950385653387E-205	cytokine biosynthetic process
GO:1901215	16515	195	51	1	990	3	3	false	0.4825452384520617	0.8023988293329739	1.4670388516124116E-212	negative regulation of neuron death
GO:0000289	16515	30	51	1	199	4	2	false	0.4826553273100548	0.8023988293329739	2.871669820286734E-36	nuclear-transcribed mRNA poly(A) tail shortening
GO:0051053	16515	108	51	1	2842	17	4	false	0.48341569927122174	0.8023988293329739	1.059253860626973E-198	negative regulation of DNA metabolic process
GO:0009889	16515	2875	51	14	6647	31	2	false	0.483476603758475	0.8023988293329739	0.0	regulation of biosynthetic process
GO:0046822	16515	107	51	1	542	3	2	false	0.4837303779690673	0.8023988293329739	2.6647664467630514E-116	regulation of nucleocytoplasmic transport
GO:0010468	16515	2644	51	20	5456	40	2	false	0.48471380494598154	0.8028261414871339	0.0	regulation of gene expression
GO:0097061	16515	81	51	1	167	1	2	false	0.48502994011974154	0.8028261414871339	9.340647942298825E-50	dendritic spine organization
GO:0043433	16515	151	51	1	5068	22	4	false	0.4866783419370573	0.8036458641907454	3.060363610307282E-294	negative regulation of DNA-binding transcription factor activity
GO:0061980	16515	40	51	2	623	25	1	false	0.4869058360051099	0.8036458641907454	4.872287870402852E-64	regulatory RNA binding
GO:0050773	16515	150	51	1	529	2	2	false	0.4870897061350786	0.8036458641907454	2.660079483407983E-136	regulation of dendrite development
GO:0009411	16515	134	51	1	274	1	1	false	0.48905109489050375	0.8051396195871242	7.303673315893095E-82	response to UV
GO:0071241	16515	198	51	1	3051	10	2	false	0.48931848787368215	0.8051396195871242	1.642565E-317	cellular response to inorganic substance
GO:0000819	16515	175	51	1	1132	4	2	false	0.4896828553625783	0.8051396195871242	6.231349964798849E-211	sister chromatid segregation
GO:0071248	16515	173	51	1	353	1	2	false	0.4900849858356408	0.8051396195871242	1.3763388803603684E-105	cellular response to metal ion
GO:0060322	16515	701	51	2	4812	11	1	false	0.4913414629322317	0.8055869410782961	0.0	head development
GO:0016772	16515	1632	51	4	2841	6	1	false	0.49140280636833117	0.8055869410782961	0.0	transferase activity, transferring phosphorus-containing groups
GO:1990845	16515	147	51	1	9406	43	1	false	0.4928017373343909	0.8070217611395286	0.0	adaptive thermogenesis
GO:0030154	16515	3328	51	13	3513	13	1	false	0.4943446531570196	0.8084532768724776	6.4067112836E-314	cell differentiation
GO:0000793	16515	207	51	1	1624	5	1	false	0.49472513957868025	0.8084532768724776	2.70944273168614E-268	condensed chromosome
GO:2000134	16515	101	51	1	349	2	4	false	0.49563613608673046	0.8090812361283143	1.3863276853585867E-90	negative regulation of G1/S transition of mitotic cell cycle
GO:0051262	16515	82	51	2	214	4	1	false	0.4961594861396866	0.8090812361283143	2.4636026854513775E-61	protein tetramerization
GO:0004652	16515	12	51	1	24	1	1	false	0.49999999999999906	0.8108718852759162	3.698011505253386E-7	polynucleotide adenylyltransferase activity
GO:0071621	16515	101	51	1	202	1	2	false	0.49999999999999906	0.8108718852759162	2.774686940462702E-60	granulocyte chemotaxis
GO:0015965	16515	3	51	1	6	1	1	false	0.4999999999999997	0.8108718852759162	0.04999999999999996	diadenosine tetraphosphate metabolic process
GO:0021942	16515	4	51	1	8	1	1	false	0.4999999999999997	0.8108718852759162	0.014285714285714268	radial glia guided migration of Purkinje cell
GO:0017108	16515	7	51	1	14	1	2	false	0.49999999999999994	0.8108718852759162	2.9137529137529105E-4	5'-flap endonuclease activity
GO:0019752	16515	923	51	8	1006	8	1	false	0.5008839388618399	0.8108718852759162	7.788489199683524E-124	carboxylic acid metabolic process
GO:0048026	16515	21	51	1	348	11	4	false	0.5009409700082234	0.8108718852759162	4.004582002275164E-34	positive regulation of mRNA splicing, via spliceosome
GO:0098813	16515	235	51	1	1468	4	2	false	0.5027106202980612	0.811358515877055	1.417335171881471E-279	nuclear chromosome segregation
GO:0032088	16515	76	51	1	151	1	1	false	0.5033112582781318	0.811358515877055	5.422089502503699E-45	negative regulation of NF-kappaB transcription factor activity
GO:0000460	16515	33	51	1	207	4	1	false	0.5035239369353084	0.811358515877055	4.813199815357504E-39	maturation of 5.8S rRNA
GO:0060326	16515	248	51	1	3666	10	3	false	0.5040835825971964	0.811358515877055	0.0	cell chemotaxis
GO:0010605	16515	2252	51	13	7683	43	3	false	0.5046506831602431	0.811358515877055	0.0	negative regulation of macromolecule metabolic process
GO:0071005	16515	50	51	1	99	1	5	false	0.5050505050504994	0.811358515877055	1.9823306042834962E-29	U2-type precatalytic spliceosome
GO:0009408	16515	164	51	1	3584	15	2	false	0.5053935742145818	0.811358515877055	1.759220657776601E-288	response to heat
GO:0043087	16515	437	51	1	1470	2	2	false	0.506325280282634	0.811358515877055	0.0	regulation of GTPase activity
GO:0035257	16515	152	51	1	300	1	2	false	0.5066666666666704	0.811358515877055	1.0952841067871731E-89	nuclear hormone receptor binding
GO:2000045	16515	147	51	1	494	2	3	false	0.5070172701220992	0.811358515877055	6.240081914662214E-130	regulation of G1/S transition of mitotic cell cycle
GO:0120025	16515	1906	51	3	2390	3	2	false	0.507033258137316	0.811358515877055	0.0	plasma membrane bounded cell projection
GO:0030674	16515	244	51	1	5953	17	2	false	0.5095600091296966	0.81455598969799	0.0	protein-macromolecule adaptor activity
GO:0035326	16515	590	51	2	1506	4	1	false	0.5106264640432883	0.8154149026846708	0.0	cis-regulatory region binding
GO:0061458	16515	403	51	1	4127	7	1	false	0.5131591497423094	0.8167279459943552	0.0	reproductive system development
GO:0034198	16515	41	51	1	136	2	2	false	0.5136165577341745	0.8167279459943552	9.444105779564159E-36	cellular response to amino acid starvation
GO:0010569	16515	44	51	1	207	3	3	false	0.5136632725550679	0.8167279459943552	4.5965330155333715E-46	regulation of double-strand break repair via homologous recombination
GO:1902402	16515	56	51	1	109	1	3	false	0.5137614678899041	0.8167279459943552	2.105077261914576E-32	signal transduction involved in mitotic DNA damage checkpoint
GO:0019079	16515	116	51	1	865	5	2	false	0.5140987070827544	0.8167279459943552	2.2153661026469295E-147	viral genome replication
GO:0006260	16515	248	51	2	3359	23	2	false	0.5151922805186123	0.8168491013513692	0.0	DNA replication
GO:0005789	16515	960	51	1	3161	2	2	false	0.5152351242787352	0.8168491013513692	0.0	endoplasmic reticulum membrane
GO:0043197	16515	193	51	1	895	3	3	false	0.5178955312259493	0.8202125665864215	7.061890989770185E-202	dendritic spine
GO:0043903	16515	197	51	1	9012	33	2	false	0.518421180957284	0.8202125665864215	0.0	regulation of symbiosis, encompassing mutualism through parasitism
GO:1901987	16515	426	51	2	830	3	2	false	0.519898864351235	0.8216294579355202	6.750273269018629E-249	regulation of cell cycle phase transition
GO:0034605	16515	126	51	1	1954	11	2	false	0.5205732903481369	0.8216294579355202	3.2186003687555767E-202	cellular response to heat
GO:0048255	16515	40	51	2	170	7	3	false	0.5209162754075297	0.8216294579355202	7.270365248312831E-40	mRNA stabilization
GO:0008344	16515	67	51	1	217	2	2	false	0.5231694828468357	0.8243396452627545	9.582882217131761E-58	adult locomotory behavior
GO:0071396	16515	543	51	2	2592	8	2	false	0.524464576358425	0.825536171775621	0.0	cellular response to lipid
GO:1902532	16515	532	51	2	2835	9	3	false	0.5259483858999047	0.8260684305003744	0.0	negative regulation of intracellular signal transduction
GO:0010769	16515	286	51	1	1297	3	3	false	0.5266864369601402	0.8260684305003744	2.595779349600827E-296	regulation of cell morphogenesis involved in differentiation
GO:0061158	16515	15	51	2	29	3	1	false	0.5268199233716481	0.8260684305003744	1.2893450075787727E-8	3'-UTR-mediated mRNA destabilization
GO:0007610	16515	528	51	2	13878	46	1	false	0.5269469611822635	0.8260684305003744	0.0	behavior
GO:1901700	16515	1487	51	5	3829	12	1	false	0.5285797831249384	0.8277860221499288	0.0	response to oxygen-containing compound
GO:0032886	16515	204	51	1	8500	31	2	false	0.5297176230604912	0.8287257432854994	0.0	regulation of microtubule-based process
GO:0032481	16515	77	51	1	447	4	3	false	0.531880631799512	0.8312657744452818	1.2844883295233812E-88	positive regulation of type I interferon production
GO:1902806	16515	162	51	1	512	2	2	false	0.5331228595891403	0.8322162773065553	4.370493329424481E-138	regulation of cell cycle G1/S phase transition
GO:0002274	16515	604	51	1	1132	1	1	false	0.5335689045936902	0.8322162773065553	0.0	myeloid leukocyte activation
GO:1903708	16515	168	51	1	2505	11	5	false	0.5347639700304128	0.8330330113882097	7.778440961046042E-267	positive regulation of hemopoiesis
GO:0048821	16515	30	51	1	134	3	2	false	0.5355485049122419	0.8330330113882097	1.3707587185659946E-30	erythrocyte development
GO:0000462	16515	36	51	2	49	2	1	false	0.5357142857142867	0.8330330113882097	3.808119755566856E-12	maturation of SSU-rRNA from tricistronic rRNA transcript (SSU-rRNA, 5.8S rRNA, LSU-rRNA)
GO:0044819	16515	62	51	1	194	2	2	false	0.5381656962768773	0.8356021350777405	2.6475933895710183E-52	mitotic G1/S transition checkpoint
GO:0071478	16515	164	51	1	512	2	2	false	0.5384509540118081	0.8356021350777405	9.564635913401022E-139	cellular response to radiation
GO:0140101	16515	73	51	3	321	12	1	false	0.5390970627947527	0.8357631526828108	3.4176207992433684E-74	catalytic activity, acting on a tRNA
GO:0032101	16515	863	51	3	4678	15	2	false	0.5418530113510773	0.8379582763342308	0.0	regulation of response to external stimulus
GO:0044772	16515	540	51	2	1022	3	2	false	0.5425595137089628	0.8379582763342308	4.620391845093913E-306	mitotic cell cycle phase transition
GO:0008630	16515	101	51	1	958	7	2	false	0.5427225096600407	0.8379582763342308	1.6993643387430814E-139	intrinsic apoptotic signaling pathway in response to DNA damage
GO:0000904	16515	692	51	3	2048	8	2	false	0.5431600466709903	0.8379582763342308	0.0	cell morphogenesis involved in differentiation
GO:1900153	16515	17	51	1	97	4	3	false	0.5435344777825157	0.8379582763342308	2.646390039233638E-19	positive regulation of nuclear-transcribed mRNA catabolic process, deadenylation-dependent decay
GO:0050890	16515	265	51	1	817	2	1	false	0.5437756497950882	0.8379582763342308	8.929693059937898E-223	cognition
GO:0032535	16515	336	51	1	6554	15	2	false	0.5462802676438996	0.8383833071985075	0.0	regulation of cellular component size
GO:0032880	16515	928	51	2	3765	7	2	false	0.5464040556195429	0.8383833071985075	0.0	regulation of protein localization
GO:0000987	16515	585	51	2	1418	4	2	false	0.5465150908558535	0.8383833071985075	0.0	cis-regulatory region sequence-specific DNA binding
GO:0010824	16515	41	51	1	75	1	2	false	0.5466666666666615	0.8383833071985075	3.9809049180837296E-22	regulation of centrosome duplication
GO:0032268	16515	2427	51	11	6488	29	3	false	0.5467717220859831	0.8383833071985075	0.0	regulation of cellular protein metabolic process
GO:0003725	16515	70	51	3	623	25	1	false	0.5477987730971481	0.8391231703207805	1.6371527707876785E-94	double-stranded RNA binding
GO:0006376	16515	25	51	1	172	5	2	false	0.5485940727858818	0.8393246187363222	1.2551432497740317E-30	mRNA splice site selection
GO:0120115	16515	84	51	1	153	1	1	false	0.5490196078430972	0.8393246187363222	2.826738219315621E-45	Lsm2-8 complex
GO:0034661	16515	25	51	1	744	23	2	false	0.5498636228589951	0.839781806566612	3.787874088894629E-47	ncRNA catabolic process
GO:2000147	16515	486	51	1	1475	2	4	false	0.5505682680585097	0.840025446612043	0.0	positive regulation of cell motility
GO:0017076	16515	509	51	2	685	2	1	false	0.55186750330811	0.8411748987119658	8.692066618454418E-169	purine nucleotide binding
GO:0072431	16515	56	51	1	101	1	4	false	0.5544554455445393	0.8442019794455522	9.023095849078705E-30	signal transduction involved in mitotic G1 DNA damage checkpoint
GO:0043547	16515	366	51	1	1100	2	3	false	0.5549491273058692	0.8442019794455522	5.201504897444228E-303	positive regulation of GTPase activity
GO:0001649	16515	205	51	1	3385	13	2	false	0.5567558251186989	0.845038196808112	0.0	osteoblast differentiation
GO:0051091	16515	522	51	2	5712	20	4	false	0.557429025552713	0.845038196808112	0.0	positive regulation of DNA-binding transcription factor activity
GO:0051171	16515	4412	51	22	8635	43	2	false	0.5575394364611388	0.845038196808112	0.0	regulation of nitrogen compound metabolic process
GO:0035198	16515	30	51	2	40	2	1	false	0.5576923076923102	0.845038196808112	1.1797175484382123E-9	miRNA binding
GO:0030900	16515	345	51	1	4812	11	2	false	0.5592323460788959	0.8465393372373071	0.0	forebrain development
GO:0051235	16515	296	51	1	7011	19	2	false	0.55986370548518	0.8466633661949583	0.0	maintenance of location
GO:0034250	16515	137	51	1	3407	20	4	false	0.5609704935952546	0.8475054221865562	9.307059172327212E-249	positive regulation of cellular amide metabolic process
GO:0050803	16515	205	51	1	3583	14	1	false	0.5623684731364633	0.8487853252725661	0.0	regulation of synapse structure or activity
GO:0031123	16515	131	51	4	873	26	1	false	0.564282320626456	0.849541127205821	1.31676020562302E-159	RNA 3'-end processing
GO:0045739	16515	61	51	1	621	8	4	false	0.5648689017662214	0.849541127205821	4.471302535958817E-86	positive regulation of DNA repair
GO:0002366	16515	641	51	1	1133	1	2	false	0.5657546337157006	0.849541127205821	0.0	leukocyte activation involved in immune response
GO:0016893	16515	34	51	1	141	3	1	false	0.5659727537119352	0.849541127205821	1.9077005676561454E-33	endonuclease activity, active with either ribo- or deoxyribonucleic acids and producing 5'-phosphomonoesters
GO:0045444	16515	207	51	1	3328	13	1	false	0.5667296143878099	0.849541127205821	0.0	fat cell differentiation
GO:0002444	16515	519	51	2	689	2	1	false	0.5671389273298661	0.849541127205821	1.8541720097934E-166	myeloid leukocyte mediated immunity
GO:0042175	16515	976	51	1	6329	5	2	false	0.5673013293170074	0.849541127205821	0.0	nuclear outer membrane-endoplasmic reticulum membrane network
GO:0043231	16515	7335	51	23	9029	28	2	false	0.5673543096272259	0.849541127205821	0.0	intracellular membrane-bounded organelle
GO:0045727	16515	113	51	1	2895	21	7	false	0.56789040873062	0.849541127205821	1.3934370790238654E-206	positive regulation of translation
GO:0120114	16515	153	51	1	4639	25	1	false	0.5685692566650838	0.849541127205821	2.7554754747186084E-291	Sm-like protein family complex
GO:0006378	16515	45	51	2	106	4	2	false	0.5689334479405628	0.849541127205821	5.29694687080202E-31	mRNA polyadenylation
GO:0008285	16515	631	51	3	4571	21	3	false	0.569747897176804	0.8499336975309341	0.0	negative regulation of cell population proliferation
GO:0030234	16515	928	51	1	2684	2	2	false	0.572044661618522	0.8508472914391247	0.0	enzyme regulator activity
GO:0045069	16515	91	51	1	159	1	2	false	0.5723270440251703	0.8508472914391247	1.1378861968405138E-46	regulation of viral genome replication
GO:0004521	16515	65	51	2	220	6	3	false	0.572355480474954	0.8508472914391247	1.7294918023527772E-57	endoribonuclease activity
GO:0048511	16515	254	51	1	13878	46	1	false	0.5730555223969828	0.8508472914391247	0.0	rhythmic process
GO:0010212	16515	139	51	1	401	2	1	false	0.5736783042392879	0.8508472914391247	9.808129332785928E-112	response to ionizing radiation
GO:0043069	16515	808	51	2	1883	4	3	false	0.5745307807716968	0.8508472914391247	0.0	negative regulation of programmed cell death
GO:0019001	16515	386	51	2	509	2	1	false	0.5747335365006881	0.8508472914391247	1.399494660464006E-121	guanyl nucleotide binding
GO:0080090	16515	4581	51	22	8908	43	2	false	0.5747774369812646	0.8508472914391247	0.0	regulation of primary metabolic process
GO:0005813	16515	560	51	2	738	2	2	false	0.5755406265051445	0.8511594102153816	2.5063700121632144E-176	centrosome
GO:0006278	16515	97	51	1	390	3	1	false	0.5770417243426369	0.8525611670297253	2.1118126187970548E-94	RNA-dependent DNA biosynthetic process
GO:0014070	16515	845	51	3	2958	10	1	false	0.5783613100884841	0.8532881756401903	0.0	response to organic cyclic compound
GO:0001501	16515	479	51	1	4127	7	1	false	0.5786412352654113	0.8532881756401903	0.0	skeletal system development
GO:0030335	16515	468	51	1	1330	2	3	false	0.5801116787453955	0.8546387160101859	0.0	positive regulation of cell migration
GO:0071219	16515	190	51	1	327	1	2	false	0.5810397553516365	0.8547671376242872	6.119048223010678E-96	cellular response to molecule of bacterial origin
GO:0010976	16515	263	51	1	1044	3	4	false	0.581755182607305	0.8547671376242872	4.282437784198403E-255	positive regulation of neuron projection development
GO:0003714	16515	237	51	1	1210	4	2	false	0.5823772067488333	0.8547671376242872	4.1508910608822115E-259	transcription corepressor activity
GO:0016896	16515	53	51	1	91	1	2	false	0.582417582417587	0.8547671376242872	1.6537412116927274E-26	exoribonuclease activity, producing 5'-phosphomonoesters
GO:0104004	16515	282	51	1	5952	18	1	false	0.5831247623251611	0.8549907314396511	0.0	cellular response to environmental stimulus
GO:0071356	16515	264	51	1	1031	3	2	false	0.588685230936922	0.8607616652342609	6.5706200166110385E-254	cellular response to tumor necrosis factor
GO:0042127	16515	1354	51	5	8277	31	2	false	0.5889354102839512	0.8607616652342609	0.0	regulation of cell population proliferation
GO:0006413	16515	181	51	1	8863	43	2	false	0.5890841167229868	0.8607616652342609	0.0	translational initiation
GO:0045937	16515	1074	51	1	2991	2	3	false	0.5892949752252727	0.8607616652342609	0.0	positive regulation of phosphate metabolic process
GO:1901575	16515	1956	51	9	9133	43	2	false	0.5910217793807723	0.8624664413122822	0.0	organic substance catabolic process
GO:0005815	16515	738	51	2	10934	29	2	false	0.5919234257475916	0.8629649943964415	0.0	microtubule organizing center
GO:0045666	16515	337	51	1	1301	3	3	false	0.5935111914269592	0.8636894640047488	2.4E-322	positive regulation of neuron differentiation
GO:0001701	16515	339	51	1	571	1	1	false	0.5936952714536811	0.8636894640047488	9.130771441335421E-167	in utero embryonic development
GO:0050727	16515	291	51	1	1122	3	3	false	0.5941017727741945	0.8636894640047488	4.521695065141963E-278	regulation of inflammatory response
GO:0034612	16515	284	51	1	1093	3	1	false	0.5948966205168894	0.8640298701381023	4.1829039132884884E-271	response to tumor necrosis factor
GO:0097747	16515	33	51	1	456	12	2	false	0.5986575773063308	0.8673744598989523	5.10628074177666E-51	RNA polymerase activity
GO:0035258	16515	91	51	1	152	1	1	false	0.5986842105262911	0.8673744598989523	5.233207083504581E-44	steroid hormone receptor binding
GO:0051246	16515	2575	51	11	6895	30	4	false	0.598888011247557	0.8673744598989523	0.0	regulation of protein metabolic process
GO:0070034	16515	22	51	1	623	25	1	false	0.600244400108541	0.868522648419964	5.431817106050236E-41	telomerase RNA binding
GO:0004536	16515	94	51	1	1072	10	3	false	0.6021883118574121	0.8705180005368405	1.0537133203664362E-137	deoxyribonuclease activity
GO:0009451	16515	137	51	1	6011	40	2	false	0.6035683311055009	0.8715987006581956	4.598544785120546E-283	RNA modification
GO:0030330	16515	104	51	1	281	2	2	false	0.604067107269924	0.8715987006581956	7.654613795016606E-80	DNA damage response, signal transduction by p53 class mediator
GO:0000466	16515	20	51	1	33	1	1	false	0.6060606060606016	0.873657057005975	1.7446939147379062E-9	maturation of 5.8S rRNA from tricistronic rRNA transcript (SSU-rRNA, 5.8S rRNA, LSU-rRNA)
GO:0005688	16515	84	51	1	138	1	2	false	0.6086956521738981	0.8763011989195443	1.1059483399224579E-39	U6 snRNP
GO:0060589	16515	317	51	1	1853	5	2	false	0.609074126454489	0.8763011989195443	0.0	nucleoside-triphosphatase regulator activity
GO:0050808	16515	377	51	1	618	1	1	false	0.6100323624595061	0.8763011989195443	9.974271446309599E-179	synapse organization
GO:2000816	16515	36	51	1	59	1	4	false	0.6101694915254192	0.8763011989195443	6.9343535188515E-17	negative regulation of mitotic sister chromatid separation
GO:0009165	16515	355	51	1	581	1	2	false	0.6110154905334247	0.8766991349273814	6.960007714092179E-168	nucleotide biosynthetic process
GO:0048285	16515	1165	51	2	4814	8	1	false	0.6128610639230989	0.8779203164160266	0.0	organelle fission
GO:0071222	16515	183	51	1	1253	6	4	false	0.6130060093858823	0.8779203164160266	1.7089687700735352E-225	cellular response to lipopolysaccharide
GO:0032561	16515	386	51	2	492	2	2	false	0.6151789114633606	0.8780015825589434	1.0416129082549764E-110	guanyl ribonucleotide binding
GO:0048522	16515	4621	51	16	12886	46	3	false	0.6152108221497667	0.8780015825589434	0.0	positive regulation of cellular process
GO:0032606	16515	119	51	1	686	5	1	false	0.6154440197514622	0.8780015825589434	8.895031883677714E-137	type I interferon production
GO:0004519	16515	141	51	3	251	5	1	false	0.6155231879661909	0.8780015825589434	3.7152379073577885E-74	endonuclease activity
GO:0034599	16515	273	51	1	443	1	2	false	0.6162528216704721	0.8780015825589434	2.00136442996212E-127	cellular response to oxidative stress
GO:0003674	16515	11969	51	40	14589	49	1	false	0.6170401169563134	0.8780015825589434	0.0	molecular_function
GO:0060429	16515	1111	51	1	1798	1	1	false	0.6179087875420136	0.8780015825589434	0.0	epithelium development
GO:0001101	16515	295	51	1	3829	12	1	false	0.6184530757583013	0.8780015825589434	0.0	response to acid chemical
GO:0097064	16515	36	51	1	132	3	1	false	0.6186409010836466	0.8780015825589434	3.298886823625622E-33	ncRNA export from nucleus
GO:0032989	16515	1057	51	3	7814	23	3	false	0.6190646876224841	0.8780015825589434	0.0	cellular component morphogenesis
GO:0050657	16515	181	51	5	199	5	1	false	0.6193301234533235	0.8780015825589434	5.903810043998575E-26	nucleic acid transport
GO:0005743	16515	445	51	1	717	1	2	false	0.620641562064029	0.879052065386644	6.740170651128787E-206	mitochondrial inner membrane
GO:0006405	16515	132	51	3	233	5	2	false	0.6243177685050699	0.8819826007326045	1.0879899262778136E-68	RNA export from nucleus
GO:0043565	16515	1505	51	5	1911	6	1	false	0.6247368004284164	0.8819826007326045	0.0	sequence-specific DNA binding
GO:0060510	16515	5	51	1	8	1	1	false	0.6249999999999999	0.8819826007326045	0.01785714285714285	type II pneumocyte differentiation
GO:0035255	16515	25	51	1	40	1	1	false	0.6250000000000027	0.8819826007326045	2.48599483387362E-11	ionotropic glutamate receptor binding
GO:0042325	16515	1477	51	1	2359	1	2	false	0.6261127596442257	0.8827445220601573	0.0	regulation of phosphorylation
GO:0050769	16515	427	51	1	1522	3	4	false	0.6278961626917778	0.8844497136270838	0.0	positive regulation of neurogenesis
GO:0036094	16515	1120	51	4	9221	35	1	false	0.6292729147267477	0.8855795083049481	0.0	small molecule binding
GO:0008283	16515	1612	51	5	13878	46	1	false	0.631422560038516	0.8877939461855413	0.0	cell population proliferation
GO:0048608	16515	399	51	1	4990	12	3	false	0.6325646448453945	0.888231512940857	0.0	reproductive structure development
GO:0044773	16515	95	51	1	150	1	2	false	0.6333333333333644	0.888231512940857	2.2955497918764704E-42	mitotic DNA damage checkpoint
GO:0070125	16515	88	51	1	1543	17	3	false	0.6334629673731356	0.888231512940857	6.173038727652802E-146	mitochondrial translational elongation
GO:0010558	16515	1157	51	7	4394	28	4	false	0.6348722335954453	0.8892825811394551	0.0	negative regulation of macromolecule biosynthetic process
GO:0034622	16515	991	51	5	1426	7	1	false	0.6357236018042215	0.8892825811394551	0.0	cellular protein-containing complex assembly
GO:0002252	16515	1079	51	5	2527	12	1	false	0.6366898263919674	0.8892825811394551	0.0	immune effector process
GO:0043066	16515	795	51	2	1702	4	3	false	0.6367851236945072	0.8892825811394551	0.0	negative regulation of apoptotic process
GO:0050867	16515	310	51	1	5055	16	3	false	0.6372846508928901	0.8892825811394551	0.0	positive regulation of cell activation
GO:0035925	16515	23	51	2	82	7	2	false	0.6376750500707968	0.8892825811394551	7.54208519206392E-21	mRNA 3'-UTR AU-rich region binding
GO:0008286	16515	134	51	1	730	5	2	false	0.6383626557795379	0.8894365755481627	1.870730215662838E-150	insulin receptor signaling pathway
GO:0070304	16515	160	51	1	1022	6	3	false	0.6409537314980205	0.8919223826714763	7.448275598267853E-192	positive regulation of stress-activated protein kinase signaling cascade
GO:0009119	16515	59	51	1	92	1	1	false	0.6413043478260841	0.8919223826714763	9.681536258637415E-26	ribonucleoside metabolic process
GO:0009893	16515	2828	51	11	10458	43	3	false	0.6422981403810077	0.8924990390686501	0.0	positive regulation of metabolic process
GO:0031175	16515	915	51	2	1533	3	2	false	0.6435767378529543	0.8934700477760383	0.0	neuron projection development
GO:0032479	16515	118	51	1	633	5	2	false	0.6448292177354213	0.8941504938869402	1.4615170264428168E-131	regulation of type I interferon production
GO:0031124	16515	98	51	3	524	17	2	false	0.6453564431194843	0.8941504938869402	4.888521951287727E-109	mRNA 3'-end processing
GO:0031571	16515	62	51	1	96	1	3	false	0.6458333333333226	0.8941504938869402	9.368937196907879E-27	mitotic G1 DNA damage checkpoint
GO:0043401	16515	170	51	1	263	1	2	false	0.6463878326995791	0.8941504938869402	1.2187410047770801E-73	steroid hormone mediated signaling pathway
GO:0016607	16515	385	51	5	754	10	1	false	0.6498234667593338	0.8980828146915893	4.304345065343082E-226	nuclear speck
GO:0005686	16515	90	51	1	138	1	1	false	0.6521739130434646	0.8980828146915893	2.666106080399966E-38	U2 snRNP
GO:0010586	16515	27	51	1	430	16	1	false	0.6524174375197365	0.8980828146915893	1.974037652865458E-43	miRNA metabolic process
GO:0045893	16515	564	51	2	2440	9	4	false	0.6525531633609152	0.8980828146915893	0.0	positive regulation of transcription, DNA-templated
GO:0000785	16515	1237	51	3	10934	29	2	false	0.6526285291642553	0.8980828146915893	0.0	chromatin
GO:0051092	16515	422	51	2	522	2	1	false	0.653260381965339	0.8980828146915893	4.084519624344724E-110	positive regulation of NF-kappaB transcription factor activity
GO:0032990	16515	638	51	2	1057	3	1	false	0.6533100812908966	0.8980828146915893	2.1711294386699665E-307	cell part morphogenesis
GO:0007611	16515	229	51	1	556	2	2	false	0.6545401516625868	0.8984871951122998	7.274518228354743E-163	learning or memory
GO:0051960	16515	821	51	1	2749	3	2	false	0.655178053289416	0.8984871951122998	0.0	regulation of nervous system development
GO:0097530	16515	116	51	1	177	1	1	false	0.6553672316384461	0.8984871951122998	4.916732364615334E-49	granulocyte migration
GO:0001654	16515	323	51	1	492	1	2	false	0.6565040650405117	0.8984871951122998	9.127290303776097E-137	eye development
GO:1903508	16515	819	51	3	2359	9	3	false	0.6565195208932184	0.8984871951122998	0.0	positive regulation of nucleic acid-templated transcription
GO:0010038	16515	330	51	1	502	1	1	false	0.6573705179281637	0.8988535653303463	1.964419696631626E-139	response to metal ion
GO:0009991	16515	473	51	2	2447	11	1	false	0.6582611235383556	0.8992733966069202	0.0	response to extracellular stimulus
GO:0034341	16515	183	51	1	1457	8	2	false	0.6592187174526667	0.8997839181528428	2.265716221739365E-238	response to interferon-gamma
GO:0031347	16515	579	51	3	1998	11	2	false	0.6610143991311079	0.9006090227819529	0.0	regulation of defense response
GO:0030532	16515	143	51	1	3651	27	3	false	0.6613283369481398	0.9006090227819529	2.4255469331577172E-261	small nuclear ribonucleoprotein complex
GO:0000726	16515	85	51	1	517	6	1	false	0.6615765177087415	0.9006090227819529	9.554590527571143E-100	non-recombinational repair
GO:0099572	16515	345	51	1	9401	29	2	false	0.6624077476900716	0.9009446947841133	0.0	postsynaptic specialization
GO:0051031	16515	35	51	1	181	5	1	false	0.663092753448062	0.9010810697208672	3.339023549042765E-38	tRNA transport
GO:0010628	16515	801	51	6	4743	39	3	false	0.6653937398413864	0.9029482891714223	0.0	positive regulation of gene expression
GO:0002696	16515	304	51	1	1547	5	4	false	0.665638712847979	0.9029482891714223	0.0	positive regulation of leukocyte activation
GO:0048513	16515	3125	51	7	4812	11	2	false	0.6669239937987842	0.9038913880075578	0.0	animal organ development
GO:0051240	16515	1553	51	5	7916	28	3	false	0.6675070730386767	0.9038913880075578	0.0	positive regulation of multicellular organismal process
GO:0010638	16515	583	51	1	5042	9	3	false	0.6693977813616752	0.9056558218422665	0.0	positive regulation of organelle organization
GO:0045786	16515	563	51	2	4807	19	3	false	0.6703938007197823	0.9062077604466531	0.0	negative regulation of cell cycle
GO:0045202	16515	1222	51	1	1821	1	1	false	0.6710598572206609	0.9063130937572641	0.0	synapse
GO:0000082	16515	238	51	1	554	2	2	false	0.6750902527078187	0.9102996857624894	1.2237496054440712E-163	G1/S transition of mitotic cell cycle
GO:0004672	16515	1176	51	1	3759	3	4	false	0.67566161332999	0.9102996857624894	0.0	protein kinase activity
GO:0051345	16515	761	51	2	3821	11	3	false	0.6757838030579415	0.9102996857624894	0.0	positive regulation of hydrolase activity
GO:0070302	16515	221	51	1	2076	10	3	false	0.6763761939155636	0.910301934344003	7.441940008568269E-305	regulation of stress-activated protein kinase signaling cascade
GO:0051252	16515	2375	51	17	5290	40	3	false	0.6773601084202194	0.9104329790506314	0.0	regulation of RNA metabolic process
GO:0048871	16515	444	51	1	6507	16	2	false	0.6776551764899897	0.9104329790506314	0.0	multicellular organismal homeostasis
GO:0000400	16515	17	51	1	25	1	1	false	0.6800000000000005	0.9127874564459937	9.245775836164829E-7	four-way junction DNA binding
GO:0090079	16515	98	51	1	2463	28	2	false	0.681224104874425	0.9136347655452471	2.885515436905947E-178	translation regulator activity, nucleic acid binding
GO:0051493	16515	503	51	1	2019	4	2	false	0.682442239525179	0.9141313904010544	0.0	regulation of cytoskeleton organization
GO:0071383	16515	230	51	1	1123	5	4	false	0.6827808113897558	0.9141313904010544	1.8266029166835424E-246	cellular response to steroid hormone stimulus
GO:0030030	16515	1456	51	3	6509	15	1	false	0.6855852707377372	0.9165610172630534	0.0	cell projection organization
GO:0044248	16515	2055	51	9	8923	43	2	false	0.6857851089580147	0.9165610172630534	0.0	cellular catabolic process
GO:0043227	16515	7507	51	23	9283	29	1	false	0.687245939003405	0.9168389483633589	0.0	membrane-bounded organelle
GO:0016554	16515	11	51	1	16	1	1	false	0.6874999999999987	0.9168389483633589	2.2893772893772823E-4	cytidine to uridine editing
GO:0030518	16515	122	51	1	277	2	2	false	0.6877779521791323	0.9168389483633589	6.123670689007926E-82	intracellular steroid hormone receptor signaling pathway
GO:0005840	16515	244	51	1	4526	21	1	false	0.688525453023032	0.9170421115890168	0.0	ribosome
GO:0044260	16515	6589	51	30	9167	43	2	false	0.6903477095567949	0.9186751471735932	0.0	cellular macromolecule metabolic process
GO:0005575	16515	11845	51	39	14589	49	1	false	0.6911528898076522	0.9187783591935939	0.0	cellular_component
GO:0007599	16515	315	51	1	455	1	1	false	0.6923076923076352	0.9187783591935939	2.6494842979810975E-121	hemostasis
GO:0070383	16515	9	51	1	13	1	1	false	0.6923076923076931	0.9187783591935939	0.0013986013986013975	DNA cytosine deamination
GO:0006406	16515	109	51	1	3670	39	4	false	0.6933611319927294	0.9187783591935939	2.0626198482553789E-212	mRNA export from nucleus
GO:0009792	16515	587	51	2	929	3	1	false	0.6934063801052237	0.9187783591935939	1.2806725586208028E-264	embryo development ending in birth or egg hatching
GO:0004674	16515	817	51	1	1176	1	1	false	0.6947278911564683	0.9197385569348089	2.3066182299E-313	protein serine/threonine kinase activity
GO:1903530	16515	650	51	2	8512	31	3	false	0.6969014549751552	0.9210167236151418	0.0	regulation of secretion by cell
GO:0007283	16515	448	51	3	858	6	2	false	0.697437248867003	0.9210167236151418	4.429377058526753E-257	spermatogenesis
GO:0007507	16515	522	51	1	3325	7	2	false	0.6977901620312592	0.9210167236151418	0.0	heart development
GO:0007423	16515	491	51	1	3125	7	1	false	0.6981331721912674	0.9210167236151418	0.0	sensory organ development
GO:0032147	16515	371	51	1	531	1	1	false	0.6986817325802082	0.9210167236151418	1.973659394228755E-140	activation of protein kinase activity
GO:0046903	16515	1477	51	2	4702	7	1	false	0.6998661494760928	0.921789518241589	0.0	secretion
GO:0032496	16515	298	51	1	1636	6	3	false	0.701360111474275	0.9229683448179826	0.0	response to lipopolysaccharide
GO:0071345	16515	1013	51	3	2479	8	2	false	0.7027388862738111	0.9239937062695759	0.0	cellular response to cytokine stimulus
GO:0000278	16515	993	51	2	1553	3	2	false	0.7038171387703749	0.9246225156395121	0.0	mitotic cell cycle
GO:0003678	16515	75	51	1	408	6	4	false	0.7068621135891395	0.9272008490879845	5.587185586316475E-84	DNA helicase activity
GO:0000976	16515	1415	51	4	1543	4	2	false	0.7069831263324996	0.9272008490879845	6.742013886341853E-191	transcription regulatory region sequence-specific DNA binding
GO:0031098	16515	295	51	1	3512	14	2	false	0.7079097458882053	0.9276266313041874	0.0	stress-activated protein kinase signaling cascade
GO:0002275	16515	511	51	1	720	1	2	false	0.7097222222221098	0.9280108680076582	1.3157014001705533E-187	myeloid cell activation involved in immune response
GO:0005739	16515	1076	51	3	8452	28	2	false	0.7104897572711512	0.9280108680076582	0.0	mitochondrion
GO:0001934	16515	951	51	1	2058	2	4	false	0.7107834869489824	0.9280108680076582	0.0	positive regulation of protein phosphorylation
GO:0010556	16515	2677	51	14	5514	31	3	false	0.7110187475084971	0.9280108680076582	0.0	regulation of macromolecule biosynthetic process
GO:0022604	16515	465	51	1	2863	7	3	false	0.7112140396606388	0.9280108680076582	0.0	regulation of cell morphogenesis
GO:0062197	16515	310	51	1	3900	15	2	false	0.711971579724791	0.9282133708594779	0.0	cellular response to chemical stress
GO:0050792	16515	192	51	1	869	5	2	false	0.71396347079221	0.9286630896991951	1.5167156871469213E-198	regulation of viral process
GO:0000380	16515	77	51	2	333	10	1	false	0.7152046337315212	0.9286630896991951	1.2050999426066392E-77	alternative mRNA splicing, via spliceosome
GO:0005847	16515	17	51	2	20	2	1	false	0.7157894736842095	0.9286630896991951	8.771929824561416E-4	mRNA cleavage and polyadenylation specificity factor complex
GO:0036002	16515	30	51	1	623	25	1	false	0.7160166176962232	0.9286630896991951	7.891524162642219E-52	pre-mRNA binding
GO:0030515	16515	30	51	1	623	25	1	false	0.7160166176962232	0.9286630896991951	7.891524162642219E-52	snoRNA binding
GO:0008033	16515	113	51	4	396	16	2	false	0.7171907968934863	0.9286630896991951	3.3049377875602873E-102	tRNA processing
GO:0044798	16515	208	51	1	3395	20	2	false	0.7186459841094559	0.9286630896991951	0.0	nuclear transcription factor complex
GO:0045597	16515	884	51	3	5910	24	4	false	0.7188160402928653	0.9286630896991951	0.0	positive regulation of cell differentiation
GO:0045935	16515	1094	51	7	5450	40	4	false	0.718862383523433	0.9286630896991951	0.0	positive regulation of nucleobase-containing compound metabolic process
GO:0039529	16515	18	51	1	25	1	1	false	0.7199999999999991	0.9286630896991951	2.08029956313708E-6	RIG-I signaling pathway
GO:0019083	16515	194	51	1	865	5	2	false	0.7200537372475188	0.9286630896991951	3.4155161044695707E-199	viral transcription
GO:0051254	16515	913	51	7	4433	39	4	false	0.720226820886678	0.9286630896991951	0.0	positive regulation of RNA metabolic process
GO:0007623	16515	183	51	1	254	1	1	false	0.720472440944831	0.9286630896991951	7.838283481832857E-65	circadian rhythm
GO:0004520	16515	60	51	1	174	3	2	false	0.7213381479713218	0.9286630896991951	3.2939339542032636E-48	endodeoxyribonuclease activity
GO:0007265	16515	376	51	1	521	1	1	false	0.7216890595009623	0.9286630896991951	4.034238376404617E-133	Ras protein signal transduction
GO:0004527	16515	109	51	2	251	5	1	false	0.7219587160672523	0.9286630896991951	4.7960343894978686E-74	exonuclease activity
GO:0016922	16515	110	51	1	152	1	1	false	0.7236842105262947	0.9301062288749126	1.7016957491177713E-38	nuclear receptor binding
GO:0043488	16515	162	51	6	190	7	2	false	0.7248364819811906	0.9308108489441789	3.873005552681755E-34	regulation of mRNA stability
GO:0140053	16515	144	51	1	4436	39	2	false	0.7254569333394142	0.9308319186311718	3.949889443157129E-275	mitochondrial gene expression
GO:0005667	16515	358	51	1	10975	39	2	false	0.7262821259090319	0.9310483665559166	0.0	transcription factor complex
GO:0021932	16515	8	51	1	11	1	1	false	0.7272727272727286	0.9310483665559166	0.006060606060606057	hindbrain radial glia guided cell migration
GO:0044267	16515	4687	51	19	7022	30	2	false	0.7274381786718518	0.9310483665559166	0.0	cellular protein metabolic process
GO:0006415	16515	105	51	2	728	17	2	false	0.7297699335265252	0.9332576494310167	8.619881673715865E-130	translational termination
GO:0030686	16515	27	51	1	77	3	2	false	0.7320574162679283	0.935406698564575	2.2810858048249774E-21	90S preribosome
GO:0007399	16515	1971	51	3	4127	7	1	false	0.7352324017070457	0.938685278401456	0.0	nervous system development
GO:0070647	16515	1066	51	1	3764	4	1	false	0.7361873651658948	0.9390128371275315	0.0	protein modification by small protein conjugation or removal
GO:0002237	16515	312	51	1	3436	14	3	false	0.7369378976557541	0.9390128371275315	0.0	response to molecule of bacterial origin
GO:0034101	16515	116	51	2	135	2	1	false	0.737423991155282	0.9390128371275315	1.5341357877206777E-23	erythrocyte homeostasis
GO:0005684	16515	92	51	1	189	2	1	false	0.7379263762241666	0.9390128371275315	2.3483950761174922E-56	U2-type spliceosomal complex
GO:0045089	16515	184	51	1	1194	8	6	false	0.7389807917286879	0.9395787129157658	4.3980518518859185E-222	positive regulation of innate immune response
GO:0000077	16515	143	51	1	818	7	2	false	0.7408940775612629	0.9412347679488097	6.254509562043393E-164	DNA damage checkpoint
GO:0002181	16515	92	51	2	624	17	1	false	0.7423179244094845	0.9422668216762896	1.0116617151507388E-112	cytoplasmic translation
GO:0000018	16515	95	51	1	469	6	2	false	0.7449455252973187	0.944823913154871	4.975768523492579E-102	regulation of DNA recombination
GO:0019080	16515	207	51	1	865	5	1	false	0.7462166721738146	0.9456578057729016	5.990106575355198E-206	viral gene expression
GO:0000902	16515	960	51	3	1057	3	1	false	0.7489692442458236	0.9472787176050423	4.187268842637695E-140	cell morphogenesis
GO:1902680	16515	819	51	3	2724	12	5	false	0.7493394347855089	0.9472787176050423	0.0	positive regulation of RNA biosynthetic process
GO:0051674	16515	1451	51	2	5875	10	1	false	0.7493398810905559	0.9472787176050423	0.0	localization of cell
GO:0003964	16515	96	51	1	128	1	2	false	0.7499999999999954	0.9473360655737647	6.766783843341207E-31	RNA-directed DNA polymerase activity
GO:0044774	16515	103	51	1	206	2	2	false	0.751219512195114	0.948099318831016	1.7512231765291318E-61	mitotic DNA integrity checkpoint
GO:0006915	16515	1695	51	4	1819	4	1	false	0.753777337089615	0.9505489987357585	6.637702222380925E-196	apoptotic process
GO:0022603	16515	970	51	1	3247	4	2	false	0.7583533388170449	0.95469662884692	0.0	regulation of anatomical structure morphogenesis
GO:0008092	16515	957	51	2	5904	16	1	false	0.7586255215092816	0.95469662884692	0.0	cytoskeletal protein binding
GO:0001012	16515	829	51	2	1506	4	1	false	0.7594287390727088	0.95469662884692	0.0	RNA polymerase II regulatory region DNA binding
GO:0004532	16515	55	51	1	185	4	3	false	0.7595444951111772	0.95469662884692	1.9916445787711928E-48	exoribonuclease activity
GO:0000932	16515	83	51	3	211	9	1	false	0.7609303962415233	0.9547630794745215	6.813962034120143E-61	P-body
GO:0032543	16515	124	51	1	1543	17	3	false	0.7611584517973561	0.9547630794745215	1.0631318368849156E-186	mitochondrial translation
GO:0071310	16515	2428	51	8	3396	12	2	false	0.7624355150187332	0.9547630794745215	0.0	cellular response to organic substance
GO:0005635	16515	446	51	1	6747	21	3	false	0.762690374699869	0.9547630794745215	0.0	nuclear envelope
GO:0044271	16515	3707	51	25	5830	42	2	false	0.7631366218612716	0.9547630794745215	0.0	cellular nitrogen compound biosynthetic process
GO:1901293	16515	359	51	1	3424	13	3	false	0.7636826536619691	0.9547630794745215	0.0	nucleoside phosphate biosynthetic process
GO:0048583	16515	3777	51	11	9953	33	2	false	0.7639343783206263	0.9547630794745215	0.0	regulation of response to stimulus
GO:0043330	16515	43	51	2	49	2	1	false	0.7678571428571477	0.9588880527900038	7.151123842018472E-8	response to exogenous dsRNA
GO:0045088	16515	264	51	1	1583	8	5	false	0.7684908486609543	0.9589023463858547	4.9940086923741E-309	regulation of innate immune response
GO:0008143	16515	20	51	1	26	1	1	false	0.7692307692307677	0.9590490415733115	4.343482604352142E-6	poly(A) binding
GO:0010629	16515	1372	51	11	4323	40	3	false	0.7701116263873393	0.959371072160784	0.0	negative regulation of gene expression
GO:1903047	16515	993	51	2	1438	3	2	false	0.7721479752342555	0.9604089617282003	0.0	mitotic cell cycle process
GO:0060255	16515	4602	51	23	7947	43	2	false	0.7723434891766432	0.9604089617282003	0.0	regulation of macromolecule metabolic process
GO:0000398	16515	333	51	10	491	16	2	false	0.772814479262147	0.9604089617282003	2.8516796959002448E-133	mRNA splicing, via spliceosome
GO:0051347	16515	662	51	1	3461	7	3	false	0.7740642382769137	0.9611869389079163	0.0	positive regulation of transferase activity
GO:0034330	16515	618	51	1	6509	15	1	false	0.7764445996336127	0.9626930521116351	0.0	cell junction organization
GO:0000724	16515	131	51	2	233	4	2	false	0.7765265825923182	0.9626930521116351	8.407194884874783E-69	double-strand break repair via homologous recombination
GO:0120031	16515	570	51	1	1446	3	2	false	0.7779656034656723	0.9637017644217051	0.0	plasma membrane bounded cell projection assembly
GO:0034097	16515	1093	51	3	2958	10	1	false	0.7789066267076945	0.9640924592422145	0.0	response to cytokine
GO:0006364	16515	207	51	4	438	10	3	false	0.782262718748092	0.9663107562310278	7.127896510281192E-131	rRNA processing
GO:0061629	16515	274	51	1	350	1	1	false	0.7828571428572448	0.9663107562310278	5.604212205537044E-79	RNA polymerase II-specific DNA-binding transcription factor binding
GO:0140014	16515	993	51	2	1122	2	2	false	0.7831815558103771	0.9663107562310278	3.7397162116333345E-173	mitotic nuclear division
GO:2000113	16515	1054	51	6	3468	24	4	false	0.7843882938576698	0.9663107562310278	0.0	negative regulation of cellular macromolecule biosynthetic process
GO:0008150	16515	13878	51	46	14589	49	1	false	0.7847334829320052	0.9663107562310278	0.0	biological_process
GO:0006446	16515	69	51	1	443	9	2	false	0.7854110935541304	0.9663107562310278	1.1481635707505003E-82	regulation of translational initiation
GO:0009056	16515	2357	51	9	9406	43	1	false	0.7856713552626372	0.9663107562310278	0.0	catabolic process
GO:2000145	16515	829	51	1	1544	2	3	false	0.7857153650600116	0.9663107562310278	0.0	regulation of cell motility
GO:0000956	16515	199	51	4	345	8	1	false	0.7910071420530169	0.9715235084612741	1.9133725992856366E-101	nuclear-transcribed mRNA catabolic process
GO:0010975	16515	467	51	1	1149	3	3	false	0.7912554888931538	0.9715235084612741	0.0	regulation of neuron projection development
GO:0036230	16515	479	51	1	604	1	1	false	0.7930463576161212	0.9715235084612741	4.42232868641949E-133	granulocyte activation
GO:0031297	16515	27	51	1	34	1	1	false	0.7941176470588199	0.9715235084612741	1.8588687370994322E-7	replication fork processing
GO:0000977	16515	822	51	2	1421	4	2	false	0.7954306759583128	0.9715235084612741	0.0	RNA polymerase II regulatory region sequence-specific DNA binding
GO:0016740	16515	2841	51	6	6357	16	1	false	0.7956927306215058	0.9715235084612741	0.0	transferase activity
GO:0019220	16515	1639	51	1	2991	2	2	false	0.7957582893587414	0.9715235084612741	0.0	regulation of phosphate metabolic process
GO:0005814	16515	610	51	2	4526	21	2	false	0.7963918359495914	0.9715235084612741	0.0	centriole
GO:0010833	16515	80	51	1	146	2	1	false	0.7973547472838527	0.9715235084612741	3.3156225044677518E-43	telomere maintenance via telomere lengthening
GO:0030097	16515	780	51	5	816	5	1	false	0.7975825620235273	0.9715235084612741	1.2301592088236886E-63	hemopoiesis
GO:0050900	16515	399	51	1	3206	12	2	false	0.7976642524550064	0.9715235084612741	0.0	leukocyte migration
GO:0051130	16515	1112	51	2	8217	21	3	false	0.7980757658466717	0.9715235084612741	0.0	positive regulation of cellular component organization
GO:0051962	16515	478	51	1	2932	9	4	false	0.7989266762204955	0.9715235084612741	0.0	positive regulation of nervous system development
GO:0008284	16515	816	51	2	4921	17	3	false	0.7996735976877044	0.9715235084612741	0.0	positive regulation of cell population proliferation
GO:0015031	16515	1899	51	4	2008	4	2	false	0.7997798352418055	0.9715235084612741	2.850273740397961E-183	protein transport
GO:0070717	16515	26	51	1	80	4	1	false	0.8000410981423471	0.9715235084612741	1.3007963988273449E-21	poly-purine tract binding
GO:0051272	16515	495	51	1	5452	17	3	false	0.80221738900795	0.9733992098120087	0.0	positive regulation of cellular component movement
GO:0012501	16515	1819	51	4	1921	4	1	false	0.8037947741421096	0.9745458276577427	1.7730777300949983E-172	programmed cell death
GO:0045934	16515	1121	51	7	5079	40	4	false	0.8116887894921427	0.9818380871580529	0.0	negative regulation of nucleobase-containing compound metabolic process
GO:0006303	16515	79	51	1	233	4	2	false	0.8117005874743879	0.9818380871580529	2.853154542440157E-64	double-strand break repair via nonhomologous end joining
GO:0009628	16515	1117	51	2	7281	19	1	false	0.8126839456801079	0.9818380871580529	0.0	response to abiotic stimulus
GO:0001882	16515	386	51	2	3769	29	4	false	0.8133731762994955	0.9818380871580529	0.0	nucleoside binding
GO:0031975	16515	1126	51	2	10934	29	1	false	0.8151750503842581	0.9818380871580529	0.0	envelope
GO:0016032	16515	865	51	5	901	5	1	false	0.8151833319537888	0.9818380871580529	3.222404924236653E-65	viral process
GO:0010035	16515	502	51	1	3829	12	1	false	0.8152955935301001	0.9818380871580529	0.0	response to inorganic substance
GO:0106106	16515	137	51	1	168	1	2	false	0.8154761904761828	0.9818380871580529	1.6317869901737185E-34	cold-induced thermogenesis
GO:0030334	16515	777	51	1	1360	2	2	false	0.816416699130158	0.9818380871580529	0.0	regulation of cell migration
GO:0098794	16515	620	51	1	10934	29	2	false	0.8164211921228579	0.9818380871580529	0.0	postsynapse
GO:0044728	16515	94	51	1	115	1	1	false	0.8173913043478114	0.9818380871580529	1.8992404090440877E-23	DNA methylation or demethylation
GO:0032940	16515	1368	51	2	1513	2	2	false	0.8174550719167955	0.9818380871580529	8.433213512315943E-207	secretion by cell
GO:0016477	16515	1315	51	2	1451	2	1	false	0.8212695168598474	0.9850923078432048	2.5941692467191015E-195	cell migration
GO:0019221	16515	706	51	1	2821	6	2	false	0.822715120045771	0.9850923078432048	0.0	cytokine-mediated signaling pathway
GO:0001932	16515	1331	51	1	2298	2	3	false	0.8230328808940011	0.9850923078432048	0.0	regulation of protein phosphorylation
GO:0034061	16515	127	51	1	582	7	3	false	0.8233118295982531	0.9850923078432048	6.1790157365414E-132	DNA polymerase activity
GO:0033993	16515	838	51	2	2958	10	1	false	0.8233607349137233	0.9850923078432048	0.0	response to lipid
GO:0000381	16515	66	51	2	110	4	2	false	0.825078357960152	0.9863814969872726	9.110786969639381E-32	regulation of alternative mRNA splicing, via spliceosome
GO:0097367	16515	811	51	2	9221	35	1	false	0.8261117433928058	0.9868513151692354	0.0	carbohydrate derivative binding
GO:0044843	16515	255	51	1	577	3	1	false	0.8269208549975106	0.987052701433899	2.9838992666345077E-171	cell cycle G1/S phase transition
GO:0002694	16515	468	51	1	1827	6	3	false	0.8310902734637218	0.9897235131789871	0.0	regulation of leukocyte activation
GO:0032446	16515	886	51	1	1066	1	1	false	0.8311444652909008	0.9897235131789871	1.8746522401419E-209	protein modification by small protein conjugation
GO:0044877	16515	821	51	2	9221	35	1	false	0.8314744160478359	0.9897235131789871	0.0	protein-containing complex binding
GO:0045664	16515	602	51	1	1345	3	2	false	0.8317274169803948	0.9897235131789871	0.0	regulation of neuron differentiation
GO:0000166	16515	685	51	2	1120	4	2	false	0.8343250013965047	0.9920484777407513	4.9E-324	nucleotide binding
GO:0090575	16515	174	51	1	208	1	1	false	0.8365384615384736	0.9939134689520337	7.8677304674119E-40	RNA polymerase II transcription factor complex
GO:0006979	16515	409	51	1	3575	15	1	false	0.8389834984968074	0.9960505170905857	0.0	response to oxidative stress
GO:0044087	16515	839	51	2	9710	37	2	false	0.8416653183091005	0.9984651697569852	0.0	regulation of cellular component biogenesis
GO:0019904	16515	644	51	1	5904	16	1	false	0.8428379885187065	0.9990871848517898	0.0	protein domain specific binding
GO:0050767	16515	737	51	1	1592	3	4	false	0.8453454686726056	0.9999999999783853	0.0	regulation of neurogenesis
GO:0006935	16515	556	51	1	3829	12	2	false	0.8482763659162567	0.9999999999783853	0.0	chemotaxis
GO:0010965	16515	56	51	1	66	1	3	false	0.8484848484848416	0.9999999999783853	4.739773423445496E-12	regulation of mitotic sister chromatid separation
GO:0048585	16515	1457	51	3	8481	26	3	false	0.8488011138960818	0.9999999999783853	0.0	negative regulation of response to stimulus
GO:0048471	16515	689	51	1	10934	29	2	false	0.8489337571936899	0.9999999999783853	0.0	perinuclear region of cytoplasm
GO:0008266	16515	24	51	2	26	2	1	false	0.849230769230772	0.9999999999783853	0.0030769230769230774	poly(U) RNA binding
GO:0050865	16515	499	51	1	8443	31	2	false	0.849231840228065	0.9999999999783853	0.0	regulation of cell activation
GO:0090066	16515	453	51	1	3583	14	1	false	0.8498363793539451	0.9999999999783853	0.0	regulation of anatomical structure size
GO:0051716	16515	5952	51	18	13037	46	2	false	0.8505111365532375	0.9999999999783853	0.0	cellular response to stimulus
GO:0050878	16515	455	51	1	3583	14	1	false	0.8511769055612952	0.9999999999783853	0.0	regulation of body fluid levels
GO:0072359	16515	983	51	1	4127	7	1	false	0.8513226883333519	0.9999999999783853	0.0	circulatory system development
GO:0044282	16515	365	51	1	3416	17	2	false	0.8542400244461448	0.9999999999783853	0.0	small molecule catabolic process
GO:0045944	16515	497	51	1	1554	5	3	false	0.854854804693117	0.9999999999783853	0.0	positive regulation of transcription by RNA polymerase II
GO:0004540	16515	133	51	3	462	15	3	false	0.8554979958830342	0.9999999999783853	8.968554768861724E-120	ribonuclease activity
GO:0009968	16515	1148	51	2	4789	13	5	false	0.8557624426241084	0.9999999999783853	0.0	negative regulation of signal transduction
GO:0048545	16515	358	51	1	1482	7	3	false	0.8562989268776029	0.9999999999783853	0.0	response to steroid hormone
GO:0039535	16515	18	51	1	21	1	2	false	0.8571428571428551	0.9999999999783853	7.518796992481195E-4	regulation of RIG-I signaling pathway
GO:0051338	16515	966	51	1	3980	7	2	false	0.8574110518081074	0.9999999999783853	0.0	regulation of transferase activity
GO:0031325	16515	2641	51	9	9799	43	4	false	0.857472580890845	0.9999999999783853	0.0	positive regulation of cellular metabolic process
GO:0032508	16515	89	51	2	96	2	1	false	0.8587719298245655	0.9999999999783853	8.38983011372577E-11	DNA duplex unwinding
GO:0051094	16515	1228	51	3	7511	28	3	false	0.8593835517048986	0.9999999999783853	0.0	positive regulation of developmental process
GO:0071840	16515	6683	51	19	13878	46	1	false	0.8598954861293434	0.9999999999783853	0.0	cellular component organization or biogenesis
GO:0044089	16515	473	51	1	6743	27	3	false	0.8602093197882497	0.9999999999783853	0.0	positive regulation of cellular component biogenesis
GO:0048699	16515	1380	51	3	1450	3	1	false	0.8619610084447369	0.9999999999783853	3.2946673344839256E-121	generation of neurons
GO:0005886	16515	5537	51	4	6400	5	2	false	0.8624904583550437	0.9999999999783853	0.0	plasma membrane
GO:0040017	16515	513	51	1	5694	21	3	false	0.8628080083047169	0.9999999999783853	0.0	positive regulation of locomotion
GO:0008094	16515	113	51	1	289	4	1	false	0.8642912633543787	0.9999999999783853	2.123021237632935E-83	DNA-dependent ATPase activity
GO:0006886	16515	1362	51	2	2870	6	3	false	0.865179858597673	0.9999999999783853	0.0	intracellular protein transport
GO:0051128	16515	2242	51	5	10141	32	2	false	0.8666339970195319	0.9999999999783853	0.0	regulation of cellular component organization
GO:1904356	16515	61	51	1	96	2	2	false	0.8695175438596014	0.9999999999783853	5.288916159544808E-27	regulation of telomere maintenance via telomere lengthening
GO:0005525	16515	360	51	2	386	2	3	false	0.8696588385706933	0.9999999999783853	5.349837600433E-41	GTP binding
GO:0051336	16515	1199	51	2	4153	11	2	false	0.8714795483863567	0.9999999999783853	0.0	regulation of hydrolase activity
GO:0006366	16515	1511	51	4	2161	7	1	false	0.8733025934038922	0.9999999999783853	0.0	transcription by RNA polymerase II
GO:0009048	16515	14	51	1	16	1	1	false	0.8749999999999999	0.9999999999783853	0.008333333333333328	dosage compensation by inactivation of X chromosome
GO:0006810	16515	4702	51	7	4792	7	1	false	0.8756372847588214	0.9999999999783853	1.9528703698435357E-193	transport
GO:0043085	16515	1381	51	2	6623	16	3	false	0.87661130803715	0.9999999999783853	0.0	positive regulation of catalytic activity
GO:0032555	16515	492	51	2	525	2	2	false	0.8781243184300331	0.9999999999783853	4.163968031458112E-53	purine ribonucleotide binding
GO:0051640	16515	807	51	1	2730	6	1	false	0.8781300048170015	0.9999999999783853	0.0	organelle localization
GO:0042592	16515	1707	51	5	3583	14	1	false	0.8783494893328989	0.9999999999783853	0.0	homeostatic process
GO:0043010	16515	284	51	1	323	1	1	false	0.8792569659442837	0.9999999999783853	3.0841609002606947E-51	camera-type eye development
GO:0017111	16515	1279	51	5	1312	5	1	false	0.8802335989855661	0.9999999999783853	1.671504200825845E-66	nucleoside-triphosphatase activity
GO:0031967	16515	1126	51	2	9029	28	3	false	0.8806276706738924	0.9999999999783853	0.0	organelle envelope
GO:0007264	16515	521	51	1	2462	9	1	false	0.8827997971268424	0.9999999999783853	0.0	small GTPase mediated signal transduction
GO:0002253	16515	413	51	1	2527	12	2	false	0.8831110402631235	0.9999999999783853	0.0	activation of immune response
GO:0051129	16515	622	51	1	8126	27	3	false	0.8839423600596007	0.9999999999783853	0.0	negative regulation of cellular component organization
GO:0044212	16515	1506	51	4	1912	6	2	false	0.8856991989688014	0.9999999999783853	0.0	transcription regulatory region DNA binding
GO:0030031	16515	584	51	1	3268	11	2	false	0.885735597419632	0.9999999999783853	0.0	cell projection assembly
GO:0032502	16515	5265	51	14	13878	46	1	false	0.886770391805112	0.9999999999783853	0.0	developmental process
GO:0051239	16515	2782	51	7	10089	35	2	false	0.8868168317654465	0.9999999999783853	0.0	regulation of multicellular organismal process
GO:0031667	16515	446	51	2	473	2	1	false	0.8889794675169413	0.9999999999783853	1.3938072204249328E-44	response to nutrient levels
GO:0071407	16515	516	51	1	2614	10	2	false	0.8895526796296941	0.9999999999783853	0.0	cellular response to organic cyclic compound
GO:0003700	16515	1187	51	3	2246	8	3	false	0.8901344307876821	0.9999999999783853	0.0	DNA-binding transcription factor activity
GO:0003713	16515	323	51	1	1051	6	2	false	0.8902485848537105	0.9999999999783853	9.412113580110557E-281	transcription coactivator activity
GO:0005682	16515	123	51	1	138	1	1	false	0.8913043478260989	0.9999999999783853	2.296025029039603E-20	U5 snRNP
GO:0019058	16515	310	51	1	865	5	1	false	0.8919642496058555	0.9999999999783853	2.7186111839671737E-244	viral life cycle
GO:0019899	16515	2163	51	4	5904	16	1	false	0.8932172708285525	0.9999999999783853	0.0	enzyme binding
GO:0042330	16515	556	51	1	3248	12	2	false	0.8953640376846106	0.9999999999783853	0.0	taxis
GO:0090503	16515	59	51	1	164	5	1	false	0.8961302508130844	0.9999999999783853	4.562260492135076E-46	RNA phosphodiester bond hydrolysis, exonucleolytic
GO:0043410	16515	494	51	1	1572	6	4	false	0.8964636559815269	0.9999999999783853	0.0	positive regulation of MAPK cascade
GO:0044093	16515	1894	51	4	11969	40	2	false	0.8968962124811326	0.9999999999783853	0.0	positive regulation of molecular function
GO:0023014	16515	859	51	1	4966	12	2	false	0.8979045097079185	0.9999999999783853	0.0	signal transduction by protein phosphorylation
GO:0070727	16515	2015	51	4	3370	9	2	false	0.8986136992852654	0.9999999999783853	0.0	cellular macromolecule localization
GO:0043067	16515	1303	51	2	1919	4	2	false	0.8997743379763896	0.9999999999783853	0.0	regulation of programmed cell death
GO:0009416	16515	274	51	1	401	2	1	false	0.9002369077306365	0.9999999999783853	4.3097794406991056E-108	response to light stimulus
GO:0003690	16515	1527	51	4	1911	6	1	false	0.9002817010863373	0.9999999999783853	0.0	double-stranded DNA binding
GO:0010720	16515	490	51	1	2161	9	3	false	0.9016516214208102	0.9999999999783853	0.0	positive regulation of cell development
GO:0022402	16515	1438	51	3	12841	46	2	false	0.9017922219904329	0.9999999999783853	0.0	cell cycle process
GO:0043229	16515	9004	51	28	10673	36	2	false	0.9018671524827734	0.9999999999783853	0.0	intracellular organelle
GO:0043436	16515	1006	51	8	1019	8	1	false	0.9020599422673975	0.9999999999783853	5.264971687837605E-30	oxoacid metabolic process
GO:0042995	16515	1906	51	3	10934	29	1	false	0.9027386130307118	0.9999999999783853	0.0	cell projection
GO:0045595	16515	1604	51	4	8813	35	3	false	0.9029484666367562	0.9999999999783853	0.0	regulation of cell differentiation
GO:0051234	16515	4792	51	7	5875	10	1	false	0.9052408986617796	0.9999999999783853	0.0	establishment of localization
GO:0060966	16515	80	51	1	148	3	2	false	0.9053336254901928	0.9999999999783853	6.943360971848802E-44	regulation of gene silencing by RNA
GO:0046872	16515	1729	51	8	1836	9	1	false	0.90734785177982	0.9999999999783853	1.6689959932889248E-176	metal ion binding
GO:0023051	16515	3308	51	9	9004	33	2	false	0.9075966688812837	0.9999999999783853	0.0	regulation of signaling
GO:0030162	16515	660	51	1	3385	11	2	false	0.9083414244705597	0.9999999999783853	0.0	regulation of proteolysis
GO:0035295	16515	939	51	1	4812	11	2	false	0.9084337953792592	0.9999999999783853	0.0	tube development
GO:0010646	16515	3269	51	9	8383	31	2	false	0.9095107471624668	0.9999999999783853	0.0	regulation of cell communication
GO:0060147	16515	80	51	1	146	3	2	false	0.9099354432373092	0.9999999999783853	3.3156225044677518E-43	regulation of posttranscriptional gene silencing
GO:0140297	16515	350	51	1	635	3	1	false	0.9101158858947628	0.9999999999783853	6.174730174088627E-189	DNA-binding transcription factor binding
GO:0016567	16515	807	51	1	886	1	1	false	0.9108352144466583	0.9999999999783853	4.584485883610353E-115	protein ubiquitination
GO:0006468	16515	1849	51	1	4070	4	2	false	0.911430710394751	0.9999999999783853	0.0	protein phosphorylation
GO:0000377	16515	333	51	10	336	10	1	false	0.9130938549343449	0.9999999999783853	1.5959552111131003E-7	RNA splicing, via transesterification reactions with bulged adenosine as nucleophile
GO:0060548	16515	893	51	2	4730	20	3	false	0.9143506918310329	0.9999999999783853	0.0	negative regulation of cell death
GO:0003008	16515	1482	51	2	6028	15	1	false	0.9147683837040929	0.9999999999783853	0.0	system process
GO:0010942	16515	661	51	1	5164	18	3	false	0.9153962848480994	0.9999999999783853	0.0	positive regulation of cell death
GO:0042254	16515	287	51	5	404	9	1	false	0.9157994841867692	0.9999999999783853	5.902794425609753E-105	ribosome biogenesis
GO:0043168	16515	1438	51	4	2941	12	1	false	0.9161517730724065	0.9999999999783853	0.0	anion binding
GO:0034470	16515	351	51	9	946	33	2	false	0.9178481338759027	0.9999999999783853	4.154890056029471E-270	ncRNA processing
GO:0051726	16515	1069	51	2	8439	31	2	false	0.9178655725251057	0.9999999999783853	0.0	regulation of cell cycle
GO:0006409	16515	34	51	1	37	1	3	false	0.918918918918922	0.9999999999783853	1.287001287001289E-4	tRNA export from nucleus
GO:0030182	16515	1250	51	3	3328	13	2	false	0.9191783252148336	0.9999999999783853	0.0	neuron differentiation
GO:0005737	16515	6076	51	15	11683	36	2	false	0.920991364735911	0.9999999999783853	0.0	cytoplasm
GO:0005694	16515	1624	51	5	4526	21	1	false	0.9210147718916113	0.9999999999783853	0.0	chromosome
GO:0005740	16515	703	51	1	1492	4	2	false	0.9220756718879028	0.9999999999783853	0.0	mitochondrial envelope
GO:0030855	16515	625	51	1	3506	13	2	false	0.9224814026882586	0.9999999999783853	0.0	epithelial cell differentiation
GO:0030424	16515	602	51	1	1047	3	1	false	0.9235192654071098	0.9999999999783853	3.60013370824989E-309	axon
GO:0051173	16515	2492	51	9	8444	43	3	false	0.9240683578993576	0.9999999999783853	0.0	positive regulation of nitrogen compound metabolic process
GO:0043408	16515	663	51	1	2391	8	3	false	0.9259104288765061	0.9999999999783853	0.0	regulation of MAPK cascade
GO:0010941	16515	1424	51	3	8412	32	2	false	0.9259936918413308	0.9999999999783853	0.0	regulation of cell death
GO:0000280	16515	1122	51	2	1165	2	1	false	0.9275120569891433	0.9999999999783853	1.861771880780646E-79	nuclear division
GO:0008219	16515	1921	51	4	12841	46	1	false	0.9286916001182043	0.9999999999783853	0.0	cell death
GO:0007049	16515	1553	51	3	12841	46	1	false	0.9287519090334256	0.9999999999783853	0.0	cell cycle
GO:0033365	16515	1178	51	1	2012	3	1	false	0.9289280430281293	0.9999999999783853	0.0	protein localization to organelle
GO:0031570	16515	154	51	1	210	2	1	false	0.9298245614035912	0.9999999999783853	2.0759276861083025E-52	DNA integrity checkpoint
GO:0016310	16515	2217	51	1	2991	2	1	false	0.9330989624371364	0.9999999999783853	0.0	phosphorylation
GO:0022008	16515	1450	51	3	3721	13	2	false	0.933337121375822	0.9999999999783853	0.0	neurogenesis
GO:0000375	16515	336	51	10	423	15	1	false	0.9348785900111329	0.9999999999783853	9.236000318294528E-93	RNA splicing, via transesterification reactions
GO:0032279	16515	326	51	1	348	1	2	false	0.9367816091955262	0.9999999999783853	2.6942141911331886E-35	asymmetric synapse
GO:0019843	16515	64	51	1	623	25	1	false	0.937126801662867	0.9999999999783853	5.150860766161686E-89	rRNA binding
GO:0031328	16515	1186	51	3	5530	26	4	false	0.9396365887001004	0.9999999999783853	0.0	positive regulation of cellular biosynthetic process
GO:0002443	16515	689	51	2	1079	5	1	false	0.9397728369545835	0.9999999999783853	1.0361788699599989E-305	leukocyte mediated immunity
GO:0009891	16515	1233	51	3	5739	26	3	false	0.9401451068461442	0.9999999999783853	0.0	positive regulation of biosynthetic process
GO:0007165	16515	4610	51	12	12851	46	5	false	0.9413430539695757	0.9999999999783853	0.0	signal transduction
GO:0010604	16515	2560	51	10	7739	43	3	false	0.9415163800213118	0.9999999999783853	0.0	positive regulation of macromolecule metabolic process
GO:0060964	16515	80	51	1	106	2	3	false	0.9415992812219239	0.9999999999783853	2.5180005504221723E-25	regulation of gene silencing by miRNA
GO:0007010	16515	1441	51	1	4814	8	1	false	0.9420569269457815	0.9999999999783853	0.0	cytoskeleton organization
GO:0010562	16515	1074	51	1	4324	10	3	false	0.9426569735202144	0.9999999999783853	0.0	positive regulation of phosphorus metabolic process
GO:0007094	16515	33	51	1	35	1	3	false	0.9428571428571514	0.9999999999783853	0.0016806722689075594	mitotic spindle assembly checkpoint
GO:0048232	16515	465	51	3	580	5	1	false	0.9441874432880242	0.9999999999783853	8.698010733899691E-125	male gamete generation
GO:0014069	16515	326	51	1	345	1	2	false	0.94492753623195	0.9999999999783853	1.2182739717218095E-31	postsynaptic density
GO:0051028	16515	145	51	3	181	5	1	false	0.945491868555421	0.9999999999783853	8.233208751064726E-39	mRNA transport
GO:0048646	16515	989	51	1	5265	14	2	false	0.9458982851137546	0.9999999999783853	0.0	anatomical structure formation involved in morphogenesis
GO:0035194	16515	113	51	3	115	3	2	false	0.9482837528604497	0.9999999999783853	1.525553012967238E-4	posttranscriptional gene silencing by RNA
GO:0015833	16515	1929	51	4	2495	7	2	false	0.949099280112647	0.9999999999783853	0.0	peptide transport
GO:0002263	16515	642	51	1	2060	8	3	false	0.9499053320991991	0.9999999999783853	0.0	cell activation involved in immune response
GO:1903506	16515	2128	51	7	2359	9	2	false	0.9501075884377519	0.9999999999783853	0.0	regulation of nucleic acid-templated transcription
GO:0032501	16515	6028	51	15	13878	46	1	false	0.9504671238011781	0.9999999999783853	0.0	multicellular organismal process
GO:0050896	16515	7281	51	19	13878	46	1	false	0.9522461740278666	0.9999999999783853	0.0	response to stimulus
GO:0042981	16515	1289	51	2	1705	4	2	false	0.9527337868743977	0.9999999999783853	0.0	regulation of apoptotic process
GO:0000790	16515	1077	51	2	1422	4	2	false	0.9535099303949325	0.9999999999783853	0.0	nuclear chromatin
GO:0023052	16515	5095	51	12	13878	46	1	false	0.95371432115234	0.9999999999783853	0.0	signaling
GO:0008233	16515	1074	51	1	5075	13	3	false	0.9547386541610383	0.9999999999783853	0.0	peptidase activity
GO:0097659	16515	2359	51	9	2371	9	1	false	0.9552869788031537	0.9999999999783853	1.5605119001577283E-32	nucleic acid-templated transcription
GO:0023057	16515	1267	51	2	7020	25	3	false	0.9553652864662239	0.9999999999783853	0.0	negative regulation of signaling
GO:0051253	16515	1028	51	6	4032	39	4	false	0.9562568628123423	0.9999999999783853	0.0	negative regulation of RNA metabolic process
GO:1990837	16515	1457	51	4	1567	5	2	false	0.9575433688724454	0.9999999999783853	2.7858462114274706E-172	sequence-specific double-stranded DNA binding
GO:0007267	16515	1687	51	2	5153	13	2	false	0.9579236438839128	0.9999999999783853	0.0	cell-cell signaling
GO:0046907	16515	1873	51	3	11294	37	3	false	0.9579403143415545	0.9999999999783853	0.0	intracellular transport
GO:0032270	16515	1481	51	3	5504	22	4	false	0.9593984955249566	0.9999999999783853	0.0	positive regulation of cellular protein metabolic process
GO:0120036	16515	1437	51	3	1456	3	1	false	0.9613340703601524	0.9999999999783853	1.0870553178834464E-43	plasma membrane bounded cell projection organization
GO:0007154	16515	5113	51	13	12841	46	1	false	0.9628653336985122	0.9999999999783853	0.0	cell communication
GO:0140352	16515	1405	51	2	13247	46	2	false	0.9630524604028725	0.9999999999783853	0.0	export from cell
GO:0008104	16515	2531	51	6	2808	8	1	false	0.9634646694210849	0.9999999999783853	0.0	protein localization
GO:0010648	16515	1264	51	2	6700	25	3	false	0.9636447703697597	0.9999999999783853	0.0	negative regulation of cell communication
GO:0051260	16515	166	51	2	214	4	1	false	0.9639146045343236	0.9999999999783853	5.180063649419843E-49	protein homooligomerization
GO:0001883	16515	379	51	2	386	2	1	false	0.9640131888833484	0.9999999999783853	4.169467267287772E-15	purine nucleoside binding
GO:0032549	16515	379	51	2	386	2	1	false	0.9640131888833484	0.9999999999783853	4.169467267287772E-15	ribonucleoside binding
GO:0007017	16515	896	51	1	12841	46	1	false	0.9643233551780697	0.9999999999783853	0.0	microtubule-based process
GO:0051247	16515	1579	51	3	5964	23	4	false	0.9646020053931577	0.9999999999783853	0.0	positive regulation of protein metabolic process
GO:0097525	16515	138	51	1	143	1	1	false	0.9650349650349288	0.9999999999783853	2.1537481410756937E-9	spliceosomal snRNP complex
GO:0051270	16515	896	51	1	8723	31	3	false	0.9654731849057229	0.9999999999783853	0.0	regulation of cellular component movement
GO:0003824	16515	6357	51	16	11969	40	1	false	0.9659531992137959	0.9999999999783853	0.0	catalytic activity
GO:0010557	16515	1109	51	3	4648	26	4	false	0.9660487938308118	0.9999999999783853	0.0	positive regulation of macromolecule biosynthetic process
GO:0055086	16515	656	51	2	5306	40	2	false	0.9665922183943836	0.9999999999783853	0.0	nucleobase-containing small molecule metabolic process
GO:0090407	16515	624	51	1	4895	25	2	false	0.9672267756231562	0.9999999999783853	0.0	organophosphate biosynthetic process
GO:0040012	16515	891	51	1	9059	33	2	false	0.9673861331746898	0.9999999999783853	0.0	regulation of locomotion
GO:0016796	16515	89	51	1	109	2	1	false	0.9677200135916179	0.9999999999783853	2.7815888559454372E-22	exonuclease activity, active with either ribo- or deoxyribonucleic acids and producing 5'-phosphomonoesters
GO:0032550	16515	376	51	2	382	2	2	false	0.9687925135013111	0.9999999999783853	2.410394908023963E-13	purine ribonucleoside binding
GO:0007275	16515	4343	51	8	6284	16	2	false	0.9691817367913398	0.9999999999783853	0.0	multicellular organism development
GO:0070011	16515	1042	51	1	1074	1	1	false	0.9702048417134437	0.9999999999783853	4.27162281241786E-62	peptidase activity, acting on L-amino acid peptides
GO:0007166	16515	2604	51	4	4610	12	1	false	0.9720929810623652	0.9999999999783853	0.0	cell surface receptor signaling pathway
GO:0005102	16515	1183	51	1	5904	16	1	false	0.972203754609942	0.9999999999783853	0.0	signaling receptor binding
GO:0048856	16515	4812	51	11	5265	14	1	false	0.9730119608637035	0.9999999999783853	0.0	anatomical structure development
GO:0044092	16515	1033	51	1	11969	40	2	false	0.9731251645046344	0.9999999999783853	0.0	negative regulation of molecular function
GO:0016301	16515	1426	51	1	2396	4	2	false	0.9732367921756899	0.9999999999783853	0.0	kinase activity
GO:0006913	16515	332	51	3	335	3	1	false	0.9732950396104004	0.9999999999783853	1.6103331859880216E-7	nucleocytoplasmic transport
GO:0060284	16515	839	51	1	2508	9	2	false	0.9745893018168217	0.9999999999783853	0.0	regulation of cell development
GO:0000184	16515	119	51	1	199	4	1	false	0.9750505002653691	0.9999999999783853	1.011769723468725E-57	nuclear-transcribed mRNA catabolic process, nonsense-mediated decay
GO:0000165	16515	840	51	1	2466	9	2	false	0.9766190362417194	0.9999999999783853	0.0	MAPK cascade
GO:0008168	16515	175	51	2	177	2	1	false	0.9774653312789127	0.9999999999783853	6.420133538778114E-5	methyltransferase activity
GO:2000026	16515	1794	51	2	5196	14	3	false	0.9778312051074257	0.9999999999783853	0.0	regulation of multicellular organismal development
GO:0006996	16515	4814	51	8	6509	15	1	false	0.9780230842410106	0.9999999999783853	0.0	organelle organization
GO:0040011	16515	1650	51	2	13878	46	1	false	0.9788129575504225	0.9999999999783853	0.0	locomotion
GO:0050793	16515	2287	51	4	9945	36	2	false	0.9789767878328505	0.9999999999783853	0.0	regulation of developmental process
GO:0034613	16515	2012	51	3	2533	6	2	false	0.981358972551357	0.9999999999783853	0.0	cellular protein localization
GO:0019538	16515	5250	51	19	8935	43	3	false	0.9814424906956936	0.9999999999783853	0.0	protein metabolic process
GO:0009653	16515	2361	51	3	5265	14	2	false	0.9826198473906543	0.9999999999783853	0.0	anatomical structure morphogenesis
GO:2000112	16515	2359	51	11	3737	25	3	false	0.9845255554405327	0.9999999999783853	0.0	regulation of cellular macromolecule biosynthetic process
GO:0003924	16515	723	51	1	1279	5	1	false	0.9846330176035215	0.9999999999783853	0.0	GTPase activity
GO:0009117	16515	578	51	1	587	1	1	false	0.9846678023849298	0.9999999999783853	4.66427742017905E-20	nucleotide metabolic process
GO:0048666	16515	1027	51	2	1990	9	2	false	0.9847575408556974	0.9999999999783853	0.0	neuron development
GO:0050790	16515	2225	51	2	7147	17	2	false	0.9847743558626436	0.9999999999783853	0.0	regulation of catalytic activity
GO:0031399	16515	1687	51	2	4320	13	2	false	0.9851695145370695	0.9999999999783853	0.0	regulation of protein modification process
GO:0071427	16515	109	51	1	124	2	1	false	0.9862313139259936	0.9999999999783853	1.2535992569004354E-19	mRNA-containing ribonucleoprotein complex export from nucleus
GO:0048731	16515	4127	51	7	4812	11	2	false	0.9873392149656035	0.9999999999783853	0.0	system development
GO:0000228	16515	1287	51	4	3007	19	2	false	0.9875142460199087	0.9999999999783853	0.0	nuclear chromosome
GO:0006796	16515	2991	51	2	3009	2	1	false	0.9880697004732796	0.9999999999783853	1.6476590431454356E-47	phosphate-containing compound metabolic process
GO:1901265	16515	685	51	2	3307	29	2	false	0.9899964045919001	0.9999999999783853	0.0	nucleoside phosphate binding
GO:0035195	16515	106	51	2	113	3	1	false	0.990343219325562	0.9999999999783853	2.589311947474399E-11	gene silencing by miRNA
GO:0009617	16515	553	51	1	1254	8	1	false	0.9906314751566984	0.9999999999783853	0.0	response to bacterium
GO:1903507	16515	954	51	1	2359	9	3	false	0.9906670116070856	0.9999999999783853	0.0	negative regulation of nucleic acid-templated transcription
GO:0150063	16515	324	51	1	327	1	1	false	0.9908256880734531	0.9999999999783853	1.7318191461262801E-7	visual system development
GO:0016072	16515	216	51	4	430	16	1	false	0.9909703431078338	0.9999999999783853	9.422449501794699E-129	rRNA metabolic process
GO:1901565	16515	1167	51	1	6503	24	2	false	0.9914017989317927	0.9999999999783853	0.0	organonitrogen compound catabolic process
GO:0001775	16515	1263	51	1	12841	46	1	false	0.9915322485411043	0.9999999999783853	0.0	cell activation
GO:0005515	16515	5904	51	16	9221	35	1	false	0.9915472457946262	0.9999999999783853	0.0	protein binding
GO:0032879	16515	2429	51	3	10462	34	2	false	0.9922139879259984	0.9999999999783853	0.0	regulation of localization
GO:0006954	16515	627	51	1	1379	8	1	false	0.9923115601510556	0.9999999999783853	0.0	inflammatory response
GO:0065009	16515	3314	51	5	13061	43	2	false	0.9923575955488864	0.9999999999783853	0.0	regulation of molecular function
GO:0120039	16515	616	51	2	618	2	1	false	0.9935327532215972	0.9999999999783853	5.24513120695616E-6	plasma membrane bounded cell projection morphogenesis
GO:0019637	16515	1008	51	1	9042	43	2	false	0.9938731809756911	0.9999999999783853	0.0	organophosphate metabolic process
GO:0009888	16515	1798	51	1	4812	11	1	false	0.9942186785611224	0.9999999999783853	0.0	tissue development
GO:0030054	16515	1821	51	1	10934	29	1	false	0.994960840038913	0.9999999999783853	0.0	cell junction
GO:0016043	16515	6509	51	15	12854	46	2	false	0.9956335404565403	0.9999999999783853	0.0	cellular component organization
GO:1901135	16515	1073	51	1	8995	43	1	false	0.9958128099379244	0.9999999999783853	0.0	carbohydrate derivative metabolic process
GO:0098772	16515	1567	51	1	11969	40	2	false	0.9963851888063224	0.9999999999783853	0.0	molecular function regulator
GO:0042886	16515	1950	51	4	2183	7	1	false	0.9965862927134741	0.9999999999783853	3.676E-321	amide transport
GO:0140096	16515	3053	51	3	6357	16	1	false	0.9966793138922774	0.9999999999783853	0.0	catalytic activity, acting on a protein
GO:0006928	16515	2076	51	2	12841	46	1	false	0.9970736536207089	0.9999999999783853	0.0	movement of cell or subcellular component
GO:0016773	16515	1274	51	1	1632	4	1	false	0.9977146812135164	0.9999999999783853	0.0	phosphotransferase activity, alcohol group as acceptor
GO:0043632	16515	602	51	1	1103	8	1	false	0.9982430738524655	0.9999999999783853	0.0	modification-dependent macromolecule catabolic process
GO:0045321	16515	1132	51	1	2605	12	2	false	0.9989522693820824	0.9999999999783853	0.0	leukocyte activation
GO:0006357	16515	1292	51	1	2065	7	2	false	0.9989874753058047	0.9999999999783853	0.0	regulation of transcription by RNA polymerase II
GO:0051179	16515	5875	51	10	13878	46	1	false	0.9990281641907587	0.9999999999783853	0.0	localization
GO:0018130	16515	3081	51	13	5741	42	2	false	0.9991557727513027	0.9999999999783853	0.0	heterocycle biosynthetic process
GO:0019438	16515	3096	51	13	5759	42	2	false	0.9991898280079154	0.9999999999783853	0.0	aromatic compound biosynthetic process
GO:0006508	16515	1639	51	1	5250	19	1	false	0.9991956290120964	0.9999999999783853	0.0	proteolysis
GO:1901564	16515	6170	51	20	9003	43	2	false	0.9992076434211523	0.9999999999783853	0.0	organonitrogen compound metabolic process
GO:2001141	16515	2128	51	7	3182	20	4	false	0.999211101983607	0.9999999999783853	0.0	regulation of RNA biosynthetic process
GO:0043009	16515	571	51	1	587	2	1	false	0.9993022890727985	0.9999999999783853	1.2941493882636457E-31	chordate embryonic development
GO:1902679	16515	954	51	1	2613	16	5	false	0.9993211343760702	0.9999999999783853	0.0	negative regulation of RNA biosynthetic process
GO:0051174	16515	1639	51	1	5798	22	2	false	0.9993411348144895	0.9999999999783853	0.0	regulation of phosphorus metabolic process
GO:0031090	16515	3159	51	2	9284	24	2	false	0.9993888650124738	0.9999999999783853	0.0	organelle membrane
GO:1901362	16515	3230	51	13	5889	42	2	false	0.9995062932856926	0.9999999999783853	0.0	organic cyclic compound biosynthetic process
GO:0110165	16515	10934	51	29	11845	39	1	false	0.9998816528689921	0.9999999999783853	0.0	cellular anatomical entity
GO:0005856	16515	1977	51	2	4526	21	1	false	0.9999024956290788	0.9999999999783853	0.0	cytoskeleton
GO:0006355	16515	1873	51	4	3216	21	4	false	0.9999582706466624	0.9999999999783853	0.0	regulation of transcription, DNA-templated
GO:0032774	16515	2371	51	9	4657	42	3	false	0.9999805015207308	0.9999999999783853	0.0	RNA biosynthetic process
GO:0034654	16515	3033	51	13	4963	42	5	false	0.9999819750623725	0.9999999999783853	0.0	nucleobase-containing compound biosynthetic process
GO:0012505	16515	3456	51	1	10934	29	3	false	0.9999838669662302	0.9999999999783853	0.0	endomembrane system
GO:0006351	16515	2161	51	7	4421	41	3	false	0.9999957357319545	0.9999999999783853	0.0	transcription, DNA-templated
GO:0071944	16515	5612	51	4	10934	29	1	false	0.9999960280762101	0.9999999999783853	0.0	cell periphery
GO:0005773	16515	3678	51	2	8452	28	2	false	0.9999975182740817	0.9999999999783853	0.0	vacuole
GO:0016020	16515	6329	51	5	10934	29	1	false	0.9999988140030619	0.9999999999783853	0.0	membrane
GO:0036211	16515	3764	51	4	5415	20	2	false	0.9999993326972099	0.9999999999783853	0.0	protein modification process
GO:0006793	16515	3009	51	2	8863	43	1	false	0.999999603461212	0.9999999999783853	0.0	phosphorus metabolic process
GO:0001067	16515	1507	51	4	2455	28	1	false	0.9999999678547206	0.9999999999783853	0.0	regulatory region nucleic acid binding
GO:0043412	16515	3949	51	5	7606	43	1	false	0.999999996431712	0.9999999999783853	0.0	macromolecule modification
GO:0006464	16515	3764	51	4	4687	19	2	false	0.9999999975564297	0.9999999999783853	0.0	cellular protein modification process
GO:0003677	16515	1911	51	6	2455	28	1	false	0.9999999999783854	0.9999999999783853	0.0	DNA binding
GO:0000000	16515	14589	51	49	0	0	0	true	1.0	1.0	1.0	Gene Ontology
GO:0000479	16515	11	51	1	11	1	1	true	1.0	1.0	1.0	endonucleolytic cleavage of tricistronic rRNA transcript (SSU-rRNA, 5.8S rRNA, LSU-rRNA)
GO:0034062	16515	33	51	1	33	1	1	true	1.0	1.0	1.0	5'-3' RNA polymerase activity
GO:0071173	16515	33	51	1	33	1	1	true	1.0	1.0	1.0	spindle assembly checkpoint
GO:0005764	16515	673	51	1	673	1	1	true	1.0	1.0	1.0	lysosome
GO:0006216	16515	11	51	1	11	1	2	true	1.0	1.0	1.0	cytidine catabolic process
GO:0008821	16515	5	51	1	5	1	1	true	1.0	1.0	1.0	crossover junction endodeoxyribonuclease activity
GO:0009972	16515	11	51	1	11	1	1	true	1.0	1.0	1.0	cytidine deamination
GO:0046087	16515	11	51	1	11	1	1	true	1.0	1.0	1.0	cytidine metabolic process
GO:0015966	16515	3	51	1	3	1	2	true	1.0	1.0	1.0	diadenosine tetraphosphate biosynthetic process
GO:0016462	16515	1312	51	5	1312	5	1	true	1.0	1.0	1.0	pyrophosphatase activity
GO:0016818	16515	1312	51	5	1312	5	1	true	1.0	1.0	1.0	hydrolase activity, acting on acid anhydrides, in phosphorus-containing anhydrides
GO:0050658	16515	181	51	5	181	5	2	true	1.0	1.0	1.0	RNA transport
