## Supplementary File S4 for "PIGNON: A protein-protein interaction-guided functional enrichment analysis for quantitative proteomics": table-mcl2_cluster26-Parent-Child-Union-Benjamini-Hochberg.txt

ID	Pop.total	Pop.term	Study.total	Study.term	Pop.family	Study.family	nparents	is.trivial	p	p.adjusted	p.min	name
GO:0008180	16515	36	51	8	6237	20	2	false	6.425841133657619E-14	6.348731040053727E-11	9.893727863615355E-96	COP9 signalosome
GO:0043687	16515	342	51	14	3764	16	1	false	2.0696225454705915E-13	1.0223935374624723E-10	0.0	post-translational protein modification
GO:0000715	16515	22	51	8	1163	11	2	false	6.30318202089555E-13	2.0758479455482678E-10	4.952344081104266E-47	nucleotide-excision repair, DNA damage recognition
GO:0000338	16515	10	51	7	273	8	1	false	4.580698841342725E-11	1.131432613811653E-8	1.8645269022161725E-18	protein deneddylation
GO:0070647	16515	1066	51	15	3764	16	1	false	6.644541890439025E-8	1.3129614775507514E-5	0.0	protein modification by small protein conjugation or removal
GO:0006289	16515	106	51	8	517	8	1	false	2.515553008839388E-6	4.142277287888859E-4	2.877913360346879E-113	nucleotide-excision repair
GO:0051276	16515	1114	51	11	4814	15	1	false	5.21601081399846E-5	0.007362026691757826	0.0	chromosome organization
GO:0010387	16515	5	51	2	991	4	1	false	1.2181861979956782E-4	0.015044599545246626	1.2682416396936947E-13	COP9 signalosome assembly
GO:0005634	16515	3375	51	15	7335	17	1	false	3.8151773990216357E-4	0.038882986372594915	0.0	nucleus
GO:0070646	16515	273	51	8	2082	16	2	false	3.935524936497461E-4	0.038882986372594915	0.0	protein modification by small protein removal
GO:0006508	16515	1639	51	12	5250	17	1	false	9.613832539657798E-4	0.08177002992008368	0.0	proteolysis
GO:0019784	16515	7	51	2	355	3	1	false	9.931582581386683E-4	0.08177002992008368	7.528023475358382E-15	NEDD8-specific protease activity
GO:0006281	16515	517	51	8	1201	8	2	false	0.001143118302583592	0.08687699099635299	0.0	DNA repair
GO:0044260	16515	6589	51	20	9167	20	2	false	0.0013437474858628525	0.09483017971660702	0.0	cellular macromolecule metabolic process
GO:0016755	16515	109	51	3	3192	8	2	false	0.0019141889431174173	0.12608124505333387	1.0634924975219456E-205	transferase activity, transferring amino-acyl groups
GO:0007009	16515	177	51	3	2081	4	2	false	0.002271046323539036	0.13393721015300014	3.6050457438791897E-262	plasma membrane organization
GO:0071709	16515	128	51	3	3938	9	3	false	0.0024409737858787986	0.13393721015300014	1.98190560231517E-244	membrane assembly
GO:0070268	16515	99	51	3	1866	6	3	false	0.002578656396555315	0.13393721015300014	1.9915203261496224E-167	cornification
GO:0006259	16515	942	51	8	7103	20	2	false	0.0026769058736438836	0.13393721015300014	0.0	DNA metabolic process
GO:0031424	16515	148	51	3	6028	12	2	false	0.002711279557753039	0.13393721015300014	5.3971693774643365E-301	keratinization
GO:0033554	16515	1926	51	9	6548	13	2	false	0.0034413835077265436	0.1619089002682774	0.0	cellular response to stress
GO:0000151	16515	276	51	4	10545	26	2	false	0.004358224638289518	0.19572390648318383	0.0	ubiquitin ligase complex
GO:0006974	16515	813	51	8	1926	9	1	false	0.005575085259242359	0.23948627113615	0.0	cellular response to DNA damage stimulus
GO:0045111	16515	178	51	3	1977	5	1	false	0.006264961165236993	0.25790756796892284	4.727759231309853E-259	intermediate filament cytoskeleton
GO:0044091	16515	133	51	3	2890	9	1	false	0.006526577997233835	0.2579303624506812	1.632017344981079E-233	membrane biogenesis
GO:0008544	16515	370	51	4	1798	5	1	false	0.007406611152563357	0.2814512237974076	0.0	epidermis development
GO:0005882	16515	146	51	3	1069	4	2	false	0.009002811072125036	0.32641841443714054	2.2343526692385693E-184	intermediate filament
GO:0043412	16515	3949	51	16	7606	20	1	false	0.009347553687980972	0.32641841443714054	0.0	macromolecule modification
GO:0044389	16515	301	51	3	2163	4	1	false	0.009581107306353316	0.32641841443714054	0.0	ubiquitin-like protein ligase binding
GO:0050910	16515	9	51	1	817	1	3	false	0.011015911872704074	0.3627906976743875	2.3386640214916896E-21	detection of mechanical stimulus involved in sensory perception of sound
GO:0019538	16515	5250	51	17	8935	20	3	false	0.012024756523220197	0.3832406272561792	0.0	protein metabolic process
GO:0005095	16515	13	51	1	1028	1	4	false	0.01264591439688298	0.39044260700376204	4.693064349009855E-30	GTPase inhibitor activity
GO:0031386	16515	7	51	1	11969	23	1	false	0.013377452148854201	0.39988735984724944	1.4347875163698093E-25	protein tag
GO:0090220	16515	9	51	1	1304	2	3	false	0.013761305905674575	0.39988735984724944	3.42200446218639E-23	chromosome localization to nuclear envelope involved in homologous chromosome segregation
GO:0036211	16515	3764	51	16	5415	17	2	false	0.017334277069969702	0.48014788623188265	0.0	protein modification process
GO:0016746	16515	296	51	3	2841	6	1	false	0.017624541081506677	0.48014788623188265	0.0	transferase activity, transferring acyl groups
GO:0043588	16515	330	51	3	3125	6	1	false	0.018301882427793376	0.48014788623188265	0.0	skin development
GO:0009913	16515	266	51	4	719	4	2	false	0.018467226393533948	0.48014788623188265	5.6794946214960095E-205	epidermal cell differentiation
GO:0007288	16515	12	51	1	1190	2	5	false	0.020074775074045925	0.5085609685424968	6.279691596590308E-29	sperm axoneme assembly
GO:0048733	16515	5	51	1	687	3	2	false	0.02170693468293265	0.5361612866684364	7.956700598884112E-13	sebaceous gland development
GO:1990182	16515	19	51	1	848	1	2	false	0.022405660377354964	0.5399217671421147	3.418166449878446E-39	exosomal secretion
GO:0001833	16515	13	51	1	1615	3	2	false	0.0239694714039331	0.5615657695272552	1.285484986478949E-32	inner cell mass cell proliferation
GO:0005845	16515	10	51	1	10525	26	2	false	0.024440615475376494	0.5615657695272552	2.1847381264181574E-34	mRNA cap binding complex
GO:0000153	16515	15	51	1	6278	11	2	false	0.025990974792369084	0.5644424131628388	1.4336698283774514E-45	cytoplasmic ubiquitin ligase complex
GO:0032426	16515	12	51	1	10934	24	2	false	0.026037128264137954	0.5644424131628388	1.6504810594583706E-40	stereocilium tip
GO:0001832	16515	17	51	1	624	1	2	false	0.027243589743589015	0.5644424131628388	1.3440948077230697E-33	blastocyst growth
GO:0030309	16515	6	51	1	219	1	2	false	0.027397260273973607	0.5644424131628388	6.9930425332137655E-12	poly-N-acetyllactosamine metabolic process
GO:0042339	16515	30	51	1	1094	1	3	false	0.027422303473498243	0.5644424131628388	2.675466398519059E-59	keratan sulfate metabolic process
GO:1900101	16515	22	51	1	2973	4	3	false	0.02928741132716817	0.5905298447192276	4.723942506338172E-56	regulation of endoplasmic reticulum unfolded protein response
GO:0006351	16515	2161	51	7	4421	8	3	false	0.030410847572470198	0.600918348032011	0.0	transcription, DNA-templated
GO:0008381	16515	8	51	1	497	2	2	false	0.03196598948530452	0.6079228287899363	1.14620082354082E-17	mechanosensitive ion channel activity
GO:0044257	16515	735	51	6	4887	17	3	false	0.03199593835736507	0.6079228287899363	0.0	cellular protein catabolic process
GO:0007250	16515	17	51	1	493	1	4	false	0.034482758620695886	0.6224047668419956	7.831332027934902E-32	activation of NF-kappaB-inducing kinase activity
GO:0043170	16515	7606	51	20	8995	20	1	false	0.034787655383872046	0.6224047668419956	0.0	macromolecule metabolic process
GO:0070382	16515	199	51	2	1051	2	2	false	0.035704770966449924	0.6224047668419956	1.0115031066301945E-220	exocytic vesicle
GO:0080008	16515	35	51	3	155	4	1	false	0.03621958121108847	0.6224047668419956	1.44334017272923E-35	Cul4-RING E3 ubiquitin ligase complex
GO:0005852	16515	16	51	1	8494	20	2	false	0.03704775583421467	0.6224047668419956	2.8904320885932745E-50	eukaryotic translation initiation factor 3 complex
GO:0034518	16515	11	51	1	4639	16	1	false	0.03733123086451799	0.6224047668419956	1.8864291832093186E-33	RNA cap binding complex
GO:0030163	16515	878	51	6	5628	17	3	false	0.03765402985319932	0.6224047668419956	0.0	protein catabolic process
GO:0036260	16515	34	51	1	873	1	1	false	0.038946162657516235	0.6224047668419956	5.733276770359354E-62	RNA capping
GO:0048515	16515	132	51	2	3678	9	4	false	0.03900647960833919	0.6224047668419956	2.636882265012966E-246	spermatid differentiation
GO:0032774	16515	2371	51	7	4657	8	3	false	0.039209887261656744	0.6224047668419956	0.0	RNA biosynthetic process
GO:0006283	16515	72	51	8	106	8	1	false	0.03968775335126085	0.6224047668419956	1.5771374928820286E-28	transcription-coupled nucleotide-excision repair
GO:0030311	16515	6	51	1	146	1	3	false	0.04109589041096024	0.6344178082191987	8.249082590406141E-11	poly-N-acetyllactosamine biosynthetic process
GO:0004704	16515	22	51	1	1042	2	2	false	0.04180057194378221	0.6353686935454895	5.6836091796527995E-46	NF-kappaB-inducing kinase activity
GO:1901992	16515	78	51	2	600	3	4	false	0.04588589678447151	0.6695581458388333	4.2854971351041336E-100	positive regulation of mitotic cell cycle phase transition
GO:0051382	16515	15	51	1	1601	5	4	false	0.046032561350138154	0.6695581458388333	1.2000484628810238E-36	kinetochore assembly
GO:1904037	16515	30	51	1	651	1	3	false	0.04608294930874561	0.6695581458388333	2.0460331940289215E-52	positive regulation of epithelial cell apoptotic process
GO:0034122	16515	30	51	1	1221	2	3	false	0.04855600757243272	0.6952657316168627	9.509891821240381E-61	negative regulation of toll-like receptor signaling pathway
GO:1901989	16515	92	51	2	667	3	3	false	0.05143800788082885	0.7163702938349505	1.3636926693205137E-115	positive regulation of cell cycle phase transition
GO:1900015	16515	40	51	1	777	1	3	false	0.05148005148004199	0.7163702938349505	5.474658711955753E-68	regulation of cytokine production involved in inflammatory response
GO:1900016	16515	17	51	1	324	1	4	false	0.05246913580246343	0.7199931412893592	1.1409734537620478E-28	negative regulation of cytokine production involved in inflammatory response
GO:0002719	16515	20	51	1	358	1	5	false	0.055865921787704206	0.7561031606335856	3.493479739630515E-33	negative regulation of cytokine production involved in immune response
GO:0032991	16515	4639	51	16	11845	29	1	false	0.05882324675384563	0.7757885762998145	0.0	protein-containing complex
GO:0030855	16515	625	51	4	3506	9	2	false	0.0594209942925619	0.7757885762998145	0.0	epithelial cell differentiation
GO:0002718	16515	70	51	1	1173	1	4	false	0.059676044330754956	0.7757885762998145	1.3800076285719067E-114	regulation of cytokine production involved in immune response
GO:0044267	16515	4687	51	17	7022	20	2	false	0.061072290041736026	0.7759400137818058	0.0	cellular protein metabolic process
GO:0002534	16515	43	51	1	696	1	2	false	0.061781609195396325	0.7759400137818058	1.3311941220925245E-69	cytokine production involved in inflammatory response
GO:0051606	16515	176	51	2	7281	17	1	false	0.062310064841204896	0.7759400137818058	0.0	detection of stimulus
GO:0097722	16515	78	51	1	2427	2	2	false	0.06325682730449396	0.7759400137818058	3.6454118504858093E-149	sperm motility
GO:0140112	16515	21	51	1	2890	9	1	false	0.06361451529992537	0.7759400137818058	1.1511232542158436E-53	extracellular vesicle biogenesis
GO:0007281	16515	213	51	2	2402	5	4	false	0.06541340123315748	0.7854536692938774	1.411762789751E-311	germ cell development
GO:0006370	16515	33	51	1	491	1	2	false	0.06720977596740715	0.7854536692938774	4.080159935253026E-52	7-methylguanosine mRNA capping
GO:0034260	16515	45	51	1	5142	8	4	false	0.06794918420285538	0.7854536692938774	1.4478597312151674E-111	negative regulation of GTPase activity
GO:0001539	16515	99	51	1	1451	1	1	false	0.0682288077187791	0.7854536692938774	2.824134867514538E-156	cilium or flagellum-dependent cell motility
GO:1901565	16515	1167	51	6	6503	17	2	false	0.06836944894663305	0.7854536692938774	0.0	organonitrogen compound catabolic process
GO:1901224	16515	71	51	1	1006	1	3	false	0.07057654075543836	0.8014899111077368	6.981820965038668E-111	positive regulation of NIK/NF-kappaB signaling
GO:0044265	16515	1103	51	6	7226	20	3	false	0.07193652943226522	0.8076510349895233	0.0	cellular macromolecule catabolic process
GO:0051090	16515	647	51	3	4303	7	3	false	0.07405210909955598	0.8220616156220372	0.0	regulation of DNA-binding transcription factor activity
GO:0002698	16515	97	51	1	1273	1	3	false	0.07619795758049759	0.8364842454392403	2.785809713506617E-148	negative regulation of immune effector process
GO:0008135	16515	79	51	1	977	1	3	false	0.08085977482085946	0.8514892443463863	1.4379954939072686E-118	translation factor activity, RNA binding
GO:0045931	16515	139	51	2	1094	4	3	false	0.0809034930579817	0.8514892443463863	3.4568646433256212E-180	positive regulation of mitotic cell cycle
GO:0101005	16515	260	51	2	4821	9	2	false	0.08117669371903917	0.8514892443463863	0.0	ubiquitinyl hydrolase activity
GO:0030133	16515	367	51	2	3629	5	2	false	0.0829927286704272	0.8514892443463863	0.0	transport vesicle
GO:1901564	16515	6170	51	17	9003	20	2	false	0.08364909960081279	0.8514892443463863	0.0	organonitrogen compound metabolic process
GO:0002367	16515	83	51	1	1931	2	3	false	0.08413960389930349	0.8514892443463863	4.4943977683989694E-148	cytokine production involved in immune response
GO:1990823	16515	92	51	1	1093	1	1	false	0.08417200365966794	0.8514892443463863	1.7924287100089552E-136	response to leukemia inhibitory factor
GO:2000181	16515	100	51	1	1184	1	3	false	0.08445945945945936	0.8514892443463863	3.1887445991975816E-148	negative regulation of blood vessel morphogenesis
GO:0140096	16515	3053	51	8	6357	11	1	false	0.08961070925662548	0.8820200914758032	0.0	catalytic activity, acting on a protein
GO:0031018	16515	41	51	1	4812	11	3	false	0.08992107614147209	0.8820200914758032	4.200432592382792E-102	endocrine pancreas development
GO:1990830	16515	92	51	1	1013	1	2	false	0.09081934846992942	0.8820200914758032	2.691146047007333E-133	cellular response to leukemia inhibitory factor
GO:0021517	16515	42	51	1	4812	11	2	false	0.09201935075110351	0.8820200914758032	3.697718903358218E-104	ventral spinal cord development
GO:1905897	16515	80	51	1	863	1	2	false	0.09269988412513808	0.8820200914758032	4.123908604900791E-115	regulation of response to endoplasmic reticulum stress
GO:1990234	16515	726	51	4	1314	4	1	false	0.09284422015534771	0.8820200914758032	0.0	transferase complex
GO:0051403	16515	267	51	2	861	2	2	false	0.09591605218382517	0.895325592962356	1.0042303782305699E-230	stress-activated MAPK cascade
GO:0009057	16515	1319	51	6	8030	20	2	false	0.09605719924494913	0.895325592962356	0.0	macromolecule catabolic process
GO:0031461	16515	155	51	4	276	4	1	false	0.09777604179380943	0.9013305848269842	1.3903744105371244E-81	cullin-RING ubiquitin ligase complex
GO:0005905	16515	66	51	1	5127	8	2	false	0.09852601534545981	0.9013305848269842	1.1678073383319881E-152	clathrin-coated pit
GO:0060119	16515	36	51	1	1039	3	2	false	0.10047948085865684	0.9038663542025831	1.732855496216778E-67	inner ear receptor cell development
GO:0062207	16515	77	51	1	2909	4	2	false	0.10179858231988312	0.9038663542025831	7.840835829544592E-154	regulation of pattern recognition receptor signaling pathway
GO:1904035	16515	68	51	1	1298	2	2	false	0.10207032229167573	0.9038663542025831	2.9345105623182626E-115	regulation of epithelial cell apoptotic process
GO:0099080	16515	1510	51	6	10934	24	1	false	0.10297065595262092	0.9038663542025831	0.0	supramolecular complex
GO:0043226	16515	9283	51	23	10934	24	1	false	0.1033774271507003	0.9038663542025831	0.0	organelle
GO:0005730	16515	890	51	5	5098	15	2	false	0.10495623855166923	0.9057695369673254	0.0	nucleolus
GO:0009628	16515	1117	51	5	7281	17	1	false	0.10622948724792489	0.9057695369673254	0.0	response to abiotic stimulus
GO:0032420	16515	45	51	1	9522	24	4	false	0.10758880102039872	0.9057695369673254	1.2030062542365878E-123	stereocilium
GO:0104004	16515	282	51	2	5952	12	1	false	0.10797989639700876	0.9057695369673254	0.0	cellular response to environmental stimulus
GO:0036064	16515	125	51	1	1130	1	2	false	0.11061946902659897	0.9057695369673254	5.42481356598006E-170	ciliary basal body
GO:0045116	16515	13	51	1	886	8	1	false	0.11194753225475551	0.9057695369673254	3.281380654368641E-29	protein neddylation
GO:0002532	16515	61	51	1	6150	12	2	false	0.11283673747146206	0.9057695369673254	5.173417975739536E-148	production of molecular mediator involved in inflammatory response
GO:0034637	16515	70	51	1	4710	8	3	false	0.112971454233749	0.9057695369673254	1.5514029719857563E-157	cellular carbohydrate biosynthetic process
GO:0061641	16515	28	51	1	713	3	1	false	0.11339892677253342	0.9057695369673254	6.774786277335399E-51	CENP-A containing chromatin organization
GO:0045787	16515	345	51	2	5263	9	3	false	0.11364071583640194	0.9057695369673254	0.0	positive regulation of cell cycle
GO:0004222	16515	85	51	1	745	1	2	false	0.11409395973150309	0.9057695369673254	3.0276676993714617E-114	metalloendopeptidase activity
GO:0021515	16515	45	51	1	3341	9	2	false	0.11502185283394273	0.9057695369673254	4.291756978723434E-103	cell differentiation in spinal cord
GO:0007140	16515	40	51	1	662	2	3	false	0.11728087535597055	0.9057695369673254	3.976713707128731E-65	male meiotic nuclear division
GO:0018146	16515	25	51	1	213	1	3	false	0.11737089201878037	0.9057695369673254	4.14705287863897E-33	keratan sulfate biosynthetic process
GO:1903575	16515	99	51	3	201	3	3	false	0.11763969099227448	0.9057695369673254	5.660361358544044E-60	cornified envelope assembly
GO:0008021	16515	185	51	2	537	2	2	false	0.11826343144613864	0.9057695369673254	1.7979885186985085E-149	synaptic vesicle
GO:0030234	16515	928	51	2	2684	2	2	false	0.11946055447631672	0.907900214020007	0.0	enzyme regulator activity
GO:0046982	16515	280	51	2	799	2	1	false	0.12252157301894591	0.9153201158413641	5.893370673055447E-224	protein heterodimerization activity
GO:0006464	16515	3764	51	16	4687	17	2	false	0.12376711197704947	0.9153201158413641	0.0	cellular protein modification process
GO:0031146	16515	89	51	2	403	3	1	false	0.1240545168688139	0.9153201158413641	8.198149337582882E-92	SCF-dependent proteasomal ubiquitin-dependent protein catabolic process
GO:0030968	16515	123	51	1	4700	5	3	false	0.12422927336795316	0.9153201158413641	1.305602730864387E-246	endoplasmic reticulum unfolded protein response
GO:0050974	16515	22	51	1	173	1	3	false	0.12716763005780468	0.9153201158413641	2.625936956865216E-28	detection of mechanical stimulus involved in sensory perception
GO:0051091	16515	522	51	2	5712	7	4	false	0.12867053622347177	0.9153201158413641	0.0	positive regulation of DNA-binding transcription factor activity
GO:0045732	16515	208	51	2	2261	7	4	false	0.129975455779535	0.9153201158413641	9.025196788098255E-301	positive regulation of protein catabolic process
GO:0022412	16515	283	51	2	12909	29	3	false	0.13227552310596102	0.9153201158413641	0.0	cellular process involved in reproduction in multicellular organism
GO:0031016	16515	74	51	1	3125	6	1	false	0.13403070226383496	0.9153201158413641	1.9010619176772463E-151	pancreas development
GO:1901343	16515	107	51	1	1532	2	4	false	0.1348510248596502	0.9153201158413641	8.169911458338079E-168	negative regulation of vasculature development
GO:0008532	16515	5	51	1	37	1	1	false	0.13513513513513498	0.9153201158413641	2.2941199411787574E-6	N-acetyllactosaminide beta-1,3-N-acetylglucosaminyltransferase activity
GO:0033692	16515	61	51	1	3394	8	4	false	0.13518714852621713	0.9153201158413641	3.695322397471694E-132	cellular polysaccharide biosynthetic process
GO:0006355	16515	1873	51	6	3216	7	4	false	0.13652668256140132	0.9153201158413641	0.0	regulation of transcription, DNA-templated
GO:0000271	16515	68	51	1	3742	8	3	false	0.13657876997599716	0.9153201158413641	4.8908942772439627E-147	polysaccharide biosynthetic process
GO:0010256	16515	473	51	3	6509	18	1	false	0.1381974715648599	0.9153201158413641	0.0	endomembrane system organization
GO:0034397	16515	10	51	1	72	1	1	false	0.13888888888888892	0.9153201158413641	1.8649342542466167E-12	telomere localization
GO:0002701	16515	31	51	1	223	1	3	false	0.13901345291480524	0.9153201158413641	1.1682251329653276E-38	negative regulation of production of molecular mediator of immune response
GO:0001824	16515	66	51	1	4812	11	2	false	0.14107719026226048	0.9153201158413641	7.886042778219065E-151	blastocyst development
GO:0007059	16515	293	51	2	12841	29	1	false	0.1411060536317576	0.9153201158413641	0.0	chromosome segregation
GO:0050982	16515	37	51	1	262	1	3	false	0.1412213740457897	0.9153201158413641	6.6179621911123995E-46	detection of mechanical stimulus
GO:0071901	16515	130	51	1	899	1	3	false	0.14460511679646632	0.9153201158413641	1.2090892844090098E-160	negative regulation of protein serine/threonine kinase activity
GO:1901342	16515	292	51	1	2005	1	2	false	0.14563591022432387	0.9153201158413641	0.0	regulation of vasculature development
GO:0071824	16515	302	51	2	1711	4	1	false	0.14564713608579147	0.9153201158413641	0.0	protein-DNA complex subunit organization
GO:0016043	16515	6509	51	18	12854	29	2	false	0.14755985425356527	0.9153201158413641	0.0	cellular component organization
GO:0045814	16515	110	51	1	1422	2	2	false	0.14877797474290466	0.9153201158413641	1.8272392162232393E-167	negative regulation of gene expression, epigenetic
GO:1904019	16515	89	51	1	1695	3	1	false	0.14947932538324385	0.9153201158413641	6.9644082700204E-151	epithelial cell apoptotic process
GO:0050728	16515	118	51	1	789	1	4	false	0.14955640050691305	0.9153201158413641	6.596306551690893E-144	negative regulation of inflammatory response
GO:1901222	16515	96	51	1	1824	3	2	false	0.14980804363713326	0.9153201158413641	1.1045459205787997E-162	regulation of NIK/NF-kappaB signaling
GO:0035914	16515	60	51	1	3356	9	2	false	0.1500325262949154	0.9153201158413641	3.992788612352113E-130	skeletal muscle cell differentiation
GO:0045141	16515	8	51	1	53	1	3	false	0.1509433962264137	0.9153201158413641	1.1282572236019818E-9	meiotic telomere clustering
GO:0048663	16515	55	51	1	1344	4	2	false	0.15407527123280393	0.9153201158413641	3.3744150619826194E-99	neuron fate commitment
GO:0051303	16515	71	51	1	885	2	3	false	0.1540992407394125	0.9153201158413641	8.910185502689513E-107	establishment of chromosome localization
GO:0009581	16515	103	51	1	2495	4	2	false	0.15527083946211087	0.9153201158413641	1.0583984772080447E-185	detection of external stimulus
GO:0035315	16515	35	51	1	1460	7	2	false	0.15650955044820536	0.9153201158413641	2.7560264024984077E-71	hair cell differentiation
GO:0003684	16515	64	51	1	1911	5	1	false	0.15675811881556884	0.9153201158413641	3.6817171078636124E-121	damaged DNA binding
GO:0043632	16515	602	51	5	1103	6	1	false	0.1577165754467626	0.9153201158413641	0.0	modification-dependent macromolecule catabolic process
GO:0021510	16515	92	51	1	3231	6	2	false	0.15924978879071136	0.9153201158413641	6.365220888713694E-181	spinal cord development
GO:0055085	16515	1399	51	3	4702	5	1	false	0.15971854768495367	0.9153201158413641	0.0	transmembrane transport
GO:0008378	16515	25	51	1	156	1	1	false	0.16025641025640644	0.9153201158413641	1.7588456795480542E-29	galactosyltransferase activity
GO:0050777	16515	120	51	1	2807	4	4	false	0.16042495368801934	0.9153201158413641	1.4355301535750663E-214	negative regulation of immune response
GO:0043407	16515	73	51	1	454	1	4	false	0.16079295154188256	0.9153201158413641	2.212199502406759E-86	negative regulation of MAP kinase activity
GO:0043618	16515	110	51	1	1296	2	2	false	0.16260903760913198	0.9153201158413641	7.628028143518703E-163	regulation of transcription from RNA polymerase II promoter in response to stress
GO:0031965	16515	279	51	1	3270	2	2	false	0.16338638474838035	0.9153201158413641	0.0	nuclear membrane
GO:0070914	16515	11	51	1	563	9	2	false	0.16378671174504475	0.9153201158413641	2.444872674548241E-23	UV-damage excision repair
GO:0009896	16515	406	51	2	4401	8	3	false	0.16403981859053057	0.9153201158413641	0.0	positive regulation of catabolic process
GO:0034502	16515	101	51	1	1178	2	1	false	0.16419258192889793	0.9153201158413641	5.0788582139407825E-149	protein localization to chromosome
GO:0002221	16515	163	51	1	4610	5	1	false	0.1647884974404015	0.9153201158413641	2.384664512736396E-305	pattern recognition receptor signaling pathway
GO:0042490	16515	55	51	1	1250	4	1	false	0.16490585082971945	0.9153201158413641	1.9826134541294488E-97	mechanoreceptor differentiation
GO:1903894	16515	12	51	1	72	1	2	false	0.16666666666666674	0.9199255121042835	6.509024895837061E-14	regulation of IRE1-mediated unfolded protein response
GO:0050906	16515	44	51	1	497	2	2	false	0.16938729149091117	0.9265654627956844	4.3330613894419856E-64	detection of stimulus involved in sensory perception
GO:0050000	16515	72	51	1	807	2	1	false	0.17057939062976685	0.9265654627956844	8.131329861912986E-105	chromosome localization
GO:0031098	16515	295	51	2	3512	9	2	false	0.17113403124209775	0.9265654627956844	0.0	stress-activated protein kinase signaling cascade
GO:0005319	16515	77	51	1	1260	3	2	false	0.17248628107624178	0.9265654627956844	2.9037964107714444E-125	lipid transporter activity
GO:0043228	16515	4536	51	14	9283	23	1	false	0.1725587501562813	0.9265654627956844	0.0	non-membrane-bounded organelle
GO:0006023	16515	100	51	1	4230	8	4	false	0.17432756867135765	0.9271842072687084	7.050440288974901E-205	aminoglycan biosynthetic process
GO:0001708	16515	74	51	1	3513	9	2	false	0.1745508730283196	0.9271842072687084	2.989728756818812E-155	cell fate specification
GO:0010936	16515	5	51	1	28	1	3	false	0.17857142857142885	0.9302353834467953	1.0175010175010147E-5	negative regulation of macrophage cytokine production
GO:0046916	16515	96	51	1	532	1	2	false	0.18045112781957703	0.9302353834467953	1.8904459297886234E-108	cellular transition metal ion homeostasis
GO:0045132	16515	65	51	1	359	1	3	false	0.18105849582172573	0.9302353834467953	3.291003986166314E-73	meiotic chromosome segregation
GO:0021522	16515	29	51	1	160	1	3	false	0.1812500000000005	0.9302353834467953	1.5887187874108503E-32	spinal cord motor neuron differentiation
GO:0002440	16515	163	51	1	2527	3	1	false	0.1813634770305733	0.9302353834467953	9.923968098089397E-262	production of molecular mediator of immune response
GO:0051383	16515	20	51	1	1114	11	1	false	0.1814241085410043	0.9302353834467953	3.3337159000614738E-43	kinetochore organization
GO:0099118	16515	358	51	1	1952	1	2	false	0.18340163934429038	0.9302353834467953	0.0	microtubule-based protein transport
GO:0090079	16515	98	51	1	2463	5	2	false	0.18386780700255498	0.9302353834467953	2.885515436905947E-178	translation regulator activity, nucleic acid binding
GO:0060117	16515	15	51	1	81	1	3	false	0.185185185185187	0.9302353834467953	1.2278945146862784E-16	auditory receptor cell development
GO:0019783	16515	355	51	3	622	3	1	false	0.18523909310428752	0.9302353834467953	9.176914798745161E-184	ubiquitin-like protein-specific protease activity
GO:0099513	16515	1041	51	4	2082	5	2	false	0.18719944693010396	0.9302353834467953	0.0	polymeric cytoskeletal fiber
GO:0006342	16515	96	51	1	973	2	4	false	0.18768477281670298	0.9302353834467953	1.7495975500888777E-135	chromatin silencing
GO:0043408	16515	663	51	2	2391	3	3	false	0.18791541461075847	0.9302353834467953	0.0	regulation of MAPK cascade
GO:1902495	16515	248	51	1	1317	1	3	false	0.1883067577827521	0.9302353834467953	7.20911802188476E-276	transmembrane transporter complex
GO:0048471	16515	689	51	3	10934	24	2	false	0.1899228769093937	0.9303201506593561	0.0	perinuclear region of cytoplasm
GO:0042626	16515	101	51	1	531	1	2	false	0.1902071563088967	0.9303201506593561	1.4405086876225164E-111	ATPase-coupled transmembrane transporter activity
GO:0090304	16515	3833	51	12	8019	20	2	false	0.19232896581724776	0.9349068967591685	0.0	nucleic acid metabolic process
GO:0000786	16515	68	51	1	1304	4	3	false	0.1930374564158607	0.9349068967591685	2.1266954952251026E-115	nucleosome
GO:0031055	16515	31	51	1	158	1	1	false	0.19620253164557866	0.9350495886658432	1.3366963401022166E-33	chromatin remodeling at centromere
GO:0019897	16515	151	51	1	5585	8	2	false	0.19700822818016445	0.9350495886658432	1.0568931120751229E-300	extrinsic component of plasma membrane
GO:0071453	16515	212	51	1	3001	3	2	false	0.1973715743750516	0.9350495886658432	0.0	cellular response to oxygen levels
GO:0010935	16515	14	51	1	70	1	2	false	0.20000000000000015	0.9350495886658432	5.174543646621363E-15	regulation of macrophage cytokine production
GO:0031348	16515	175	51	1	2432	3	3	false	0.20078726122345597	0.9350495886658432	1.9660047871424766E-272	negative regulation of defense response
GO:0035270	16515	114	51	1	4127	8	1	false	0.20091363479794216	0.9350495886658432	8.076355504981493E-226	endocrine system development
GO:0002697	16515	365	51	1	1809	1	2	false	0.2017689331123662	0.9350495886658432	0.0	regulation of immune effector process
GO:0043473	16515	92	51	1	13878	34	1	false	0.20261153809457513	0.9350495886658432	1.3551151082350775E-239	pigmentation
GO:0055076	16515	117	51	1	571	1	1	false	0.20490367775835894	0.9350495886658432	4.222830118030812E-125	transition metal ion homeostasis
GO:0097549	16515	96	51	1	882	2	2	false	0.20595025751516025	0.9350495886658432	3.651337737514848E-131	chromatin organization involved in negative regulation of transcription
GO:0006869	16515	277	51	1	2518	2	2	false	0.20795303611319746	0.9350495886658432	0.0	lipid transport
GO:0051656	16515	691	51	2	4820	6	2	false	0.2079592064547089	0.9350495886658432	0.0	establishment of organelle localization
GO:0043232	16515	4526	51	14	9010	23	2	false	0.20855216798755	0.9350495886658432	0.0	intracellular non-membrane-bounded organelle
GO:0016363	16515	106	51	1	10934	24	2	false	0.2086788227716647	0.9350495886658432	1.4806884662434509E-258	nuclear matrix
GO:0051640	16515	807	51	2	2730	3	1	false	0.21039127600175256	0.9350495886658432	0.0	organelle localization
GO:0044848	16515	96	51	1	13878	34	1	false	0.21044963638246555	0.9350495886658432	2.9923870221883514E-248	biological phase
GO:0008234	16515	622	51	3	1042	3	1	false	0.21228626037174095	0.9350495886658432	3.040490279962583E-304	cysteine-type peptidase activity
GO:0034644	16515	76	51	2	164	2	2	false	0.2132275923986202	0.9350495886658432	1.0638980345459273E-48	cellular response to UV
GO:0090068	16515	259	51	2	1471	5	3	false	0.2143822068258959	0.9350495886658432	1.8005381630328997E-296	positive regulation of cell cycle process
GO:1901363	16515	3236	51	6	9221	12	1	false	0.21466385437218646	0.9350495886658432	0.0	heterocyclic compound binding
GO:0043433	16515	151	51	1	5068	8	4	false	0.21506253727325989	0.9350495886658432	3.060363610307282E-294	negative regulation of DNA-binding transcription factor activity
GO:0045182	16515	127	51	1	12000	23	2	false	0.217248270996123	0.9350495886658432	5.170358071311716E-305	translation regulator activity
GO:0008376	16515	35	51	1	161	1	2	false	0.21739130434782825	0.9350495886658432	3.2292148023631726E-36	acetylgalactosaminyltransferase activity
GO:0007141	16515	22	51	1	101	1	2	false	0.21782178217821568	0.9350495886658432	1.0667908927603783E-22	male meiosis I
GO:0016525	16515	100	51	1	458	1	3	false	0.21834061135370772	0.9350495886658432	9.114173774030532E-104	negative regulation of angiogenesis
GO:0022402	16515	1438	51	5	12841	29	2	false	0.21919545763292186	0.9350495886658432	0.0	cell cycle process
GO:0002066	16515	50	51	1	228	1	2	false	0.21929824561402828	0.9350495886658432	1.287364200916585E-51	columnar/cuboidal epithelial cell development
GO:0005976	16515	98	51	1	7819	20	2	false	0.22319392549654252	0.9350495886658432	5.136318584998458E-228	polysaccharide metabolic process
GO:0043409	16515	158	51	1	1330	2	4	false	0.22356002874003356	0.9350495886658432	8.307824877662033E-210	negative regulation of MAPK cascade
GO:0042592	16515	1707	51	2	3583	2	1	false	0.2269029583680455	0.9350495886658432	0.0	homeostatic process
GO:0038061	16515	155	51	1	2488	4	2	false	0.22698521451876028	0.9350495886658432	2.826738994021343E-251	NIK/NF-kappaB signaling
GO:0021520	16515	10	51	1	44	1	2	false	0.22727272727272785	0.9350495886658432	4.030215690961509E-10	spinal cord motor neuron cell fate specification
GO:0019899	16515	2163	51	4	5904	7	1	false	0.2275508525468738	0.9350495886658432	0.0	enzyme binding
GO:0003341	16515	123	51	1	540	1	1	false	0.22777777777778568	0.9350495886658432	3.5535380468074474E-125	cilium movement
GO:0008375	16515	37	51	1	161	1	2	false	0.2298136645962764	0.9350495886658432	2.730993089998646E-37	acetylglucosaminyltransferase activity
GO:0051225	16515	100	51	1	816	2	2	false	0.23021171658863285	0.9350495886658432	3.5450625345655923E-131	spindle assembly
GO:0044264	16515	87	51	1	6685	20	3	false	0.23077230059740975	0.9350495886658432	6.082594641764843E-201	cellular polysaccharide metabolic process
GO:0044403	16515	901	51	2	1871	2	1	false	0.23176716388902074	0.9350495886658432	0.0	symbiotic process
GO:0097159	16515	3307	51	6	9221	12	1	false	0.23198052875499525	0.9350495886658432	0.0	organic cyclic compound binding
GO:0003743	16515	49	51	1	211	1	2	false	0.23222748815165528	0.9350495886658432	3.349939233285441E-49	translation initiation factor activity
GO:0044815	16515	76	51	1	4639	16	1	false	0.23258549148114013	0.9350495886658432	7.860388547133172E-168	DNA packaging complex
GO:0034622	16515	991	51	4	1426	4	1	false	0.23281599070019984	0.9350495886658432	0.0	cellular protein-containing complex assembly
GO:0031326	16515	2783	51	6	6367	10	3	false	0.2346392663919597	0.9360640464880947	0.0	regulation of cellular biosynthetic process
GO:0045765	16515	267	51	1	1132	1	3	false	0.23586572438170605	0.9360640464880947	9.939404513532307E-268	regulation of angiogenesis
GO:0035639	16515	360	51	1	1526	1	2	false	0.23591087811289027	0.9360640464880947	0.0	purine ribonucleoside triphosphate binding
GO:0034724	16515	38	51	1	160	1	2	false	0.23749999999999963	0.9385999999999985	1.0954770341338567E-37	DNA replication-independent nucleosome organization
GO:0006139	16515	4384	51	12	8848	20	5	false	0.2386147361972604	0.9392484436768657	0.0	nucleobase-containing compound metabolic process
GO:0071478	16515	164	51	2	512	3	2	false	0.24161156757216856	0.9436413209138904	9.564635913401022E-139	cellular response to radiation
GO:0046983	16515	799	51	2	5904	7	1	false	0.24268291148976606	0.9436413209138904	0.0	protein dimerization activity
GO:0001650	16515	126	51	1	10934	24	2	false	0.24305834055069184	0.9436413209138904	6.353008162758529E-298	fibrillar center
GO:1901575	16515	1956	51	6	9133	20	2	false	0.24429662436218197	0.9436413209138904	0.0	organic substance catabolic process
GO:0036464	16515	211	51	1	6078	8	2	false	0.24634753037452006	0.9436413209138904	0.0	cytoplasmic ribonucleoprotein granule
GO:0071482	16515	106	51	2	327	3	2	false	0.24640063038213586	0.9436413209138904	7.295561451263705E-89	cellular response to light stimulus
GO:0034399	16515	128	51	1	10934	24	2	false	0.24641645829532766	0.9436413209138904	8.841839281745231E-302	nuclear periphery
GO:0030705	16515	465	51	1	1873	1	1	false	0.24826481580340878	0.9458202982294955	0.0	cytoskeleton-dependent intracellular transport
GO:0009314	16515	401	51	3	1117	5	1	false	0.24890007848144619	0.9458202982294955	8.0802252E-316	response to radiation
GO:0098840	16515	358	51	1	1417	1	3	false	0.2526464361328813	0.951614909079827	0.0	protein transport along microtubule
GO:0098862	16515	132	51	1	10934	24	2	false	0.25308991206331155	0.951614909079827	1.881491323470227E-309	cluster of actin-based cell projections
GO:0044272	16515	168	51	1	4689	8	2	false	0.25331449502833453	0.951614909079827	9.4621916935E-314	sulfur compound biosynthetic process
GO:0006959	16515	229	51	1	1668	2	1	false	0.255802796275679	0.9573225860620108	5.969036595313538E-289	humoral immune response
GO:0050727	16515	291	51	1	1122	1	3	false	0.25935828877003336	0.9650808275326731	4.521695065141963E-278	regulation of inflammatory response
GO:0008219	16515	1921	51	6	12841	29	1	false	0.2598294535664889	0.9650808275326731	0.0	cell death
GO:0022857	16515	969	51	3	1516	3	2	false	0.26084823300568216	0.9652361580884419	0.0	transmembrane transporter activity
GO:0005245	16515	70	51	1	267	1	2	false	0.2621722846441781	0.9665157359270445	3.5025487187277184E-66	voltage-gated calcium channel activity
GO:0048665	16515	26	51	1	98	1	2	false	0.26530612244897467	0.9744328958348958	2.619669160686439E-24	neuron fate specification
GO:2001141	16515	2128	51	6	3182	7	4	false	0.2669662285298931	0.9749763175468755	0.0	regulation of RNA biosynthetic process
GO:0007049	16515	1553	51	5	12841	29	1	false	0.26929708938612973	0.9749763175468755	0.0	cell cycle
GO:0065004	16515	263	51	2	1030	4	2	false	0.27056725525777314	0.9749763175468755	2.5660262261842738E-253	protein-DNA complex assembly
GO:0006996	16515	4814	51	15	6509	18	1	false	0.27111853667561847	0.9749763175468755	0.0	organelle organization
GO:0016051	16515	190	51	1	4889	8	2	false	0.2719141571691165	0.9749763175468755	0.0	carbohydrate biosynthetic process
GO:0007283	16515	448	51	2	858	2	2	false	0.27234375892487195	0.9749763175468755	4.429377058526753E-257	spermatogenesis
GO:0043486	16515	44	51	1	161	1	3	false	0.27329192546584147	0.9749763175468755	1.3902754794543505E-40	histone exchange
GO:0042176	16515	371	51	2	3259	9	3	false	0.27334862344178595	0.9749763175468755	0.0	regulation of protein catabolic process
GO:1903169	16515	132	51	1	481	1	3	false	0.2744282744282673	0.9753062414932664	4.3658710129635065E-122	regulation of calcium ion transmembrane transport
GO:0016574	16515	46	51	1	1160	8	2	false	0.2772587714730086	0.9818339290872132	1.4728748261834174E-83	histone ubiquitination
GO:0023014	16515	859	51	2	4966	6	2	false	0.27845898780261724	0.982562428389235	0.0	signal transduction by protein phosphorylation
GO:0046483	16515	4528	51	12	8863	20	1	false	0.28388964966933616	0.9918069956704153	0.0	heterocycle metabolic process
GO:0000785	16515	1237	51	4	10934	24	2	false	0.284973650645407	0.9918069956704153	0.0	chromatin
GO:0003677	16515	1911	51	5	2455	5	1	false	0.2854576367023966	0.9918069956704153	0.0	DNA binding
GO:0070302	16515	221	51	1	2076	3	3	false	0.28669566925005235	0.9918069956704153	7.441940008568269E-305	regulation of stress-activated protein kinase signaling cascade
GO:0048285	16515	1165	51	5	4814	15	1	false	0.2871960134321343	0.9918069956704153	0.0	organelle fission
GO:0033673	16515	244	51	1	1562	2	4	false	0.2881028527465901	0.9918069956704153	3.9620034999220625E-293	negative regulation of kinase activity
GO:0006950	16515	3575	51	10	7281	17	1	false	0.2881058782969729	0.9918069956704153	0.0	response to stress
GO:0061082	16515	24	51	1	83	1	1	false	0.28915662650602547	0.9919678714859484	2.180843910958252E-21	myeloid leukocyte cytokine production
GO:0006807	16515	8339	51	20	9406	21	1	false	0.29381997616969424	0.9974412440854135	0.0	nitrogen compound metabolic process
GO:0042769	16515	36	51	1	949	9	2	false	0.29500263478484445	0.9974412440854135	4.796501440410731E-66	DNA damage response, detection of DNA damage
GO:0031497	16515	117	51	1	2720	8	3	false	0.2968616501216864	0.9974412440854135	7.137265633691082E-209	chromatin assembly
GO:0043087	16515	437	51	1	1470	1	2	false	0.29727891156468783	0.9974412440854135	0.0	regulation of GTPase activity
GO:0006022	16515	148	51	1	8435	20	3	false	0.29843154003937444	0.9974412440854135	7.9E-323	aminoglycan metabolic process
GO:0006725	16515	4570	51	12	8863	20	1	false	0.29859554553864776	0.9974412440854135	0.0	cellular aromatic compound metabolic process
GO:0010876	16515	314	51	1	2808	3	1	false	0.29944928146922956	0.9974412440854135	0.0	lipid localization
GO:0019953	16515	687	51	2	1253	2	2	false	0.3004176557730198	0.9974412440854135	0.0	sexual reproduction
GO:0016310	16515	2217	51	4	2991	4	1	false	0.30164260778718516	0.9974412440854135	0.0	phosphorylation
GO:0098742	16515	225	51	1	745	1	1	false	0.30201342281867893	0.9974412440854135	2.012188514448222E-197	cell-cell adhesion via plasma-membrane adhesion molecules
GO:0001818	16515	230	51	1	1391	2	3	false	0.30345644404655875	0.9974412440854135	4.369587958165681E-270	negative regulation of cytokine production
GO:0060113	16515	51	51	1	168	1	2	false	0.3035714285714336	0.9974412440854135	2.437711534088529E-44	inner ear receptor cell differentiation
GO:0044248	16515	2055	51	6	8923	20	2	false	0.30456775203522773	0.9974412440854135	0.0	cellular catabolic process
GO:2000353	16515	19	51	1	62	1	3	false	0.30645161290322925	0.9974412440854135	2.335312038800127E-16	positive regulation of endothelial cell apoptotic process
GO:0048609	16515	698	51	2	1253	2	2	false	0.31012216048885627	0.9974412440854135	0.0	multicellular organismal reproductive process
GO:0001207	16515	44	51	1	141	1	1	false	0.31205673758866026	0.9974412440854135	1.3471396860312185E-37	histone displacement
GO:0002700	16515	124	51	1	397	1	2	false	0.31234256926952386	0.9974412440854135	2.002998088680754E-106	regulation of production of molecular mediator of immune response
GO:0005886	16515	5537	51	8	6400	8	2	false	0.31366062647329	0.9974412440854135	0.0	plasma membrane
GO:0021953	16515	154	51	1	1715	4	2	false	0.31387221804831483	0.9974412440854135	3.088916389076595E-224	central nervous system neuron differentiation
GO:0006469	16515	225	51	1	1310	2	4	false	0.31412009633846916	0.9974412440854135	3.902673230896011E-260	negative regulation of protein kinase activity
GO:0006325	16515	713	51	3	6509	18	2	false	0.31485270726178827	0.9974412440854135	0.0	chromatin organization
GO:0034508	16515	39	51	1	1156	11	2	false	0.3155798093809822	0.9974412440854135	1.3669631339497073E-73	centromere complex assembly
GO:0034401	16515	105	51	1	2270	8	2	false	0.3157796998671967	0.9974412440854135	5.155628577149534E-184	chromatin organization involved in regulation of transcription
GO:0031462	16515	14	51	1	155	4	1	false	0.3178912867816957	0.9974412440854135	3.455251446299728E-20	Cul2-RING ubiquitin ligase complex
GO:0009416	16515	274	51	3	401	3	1	false	0.3179104869405467	0.9974412440854135	4.3097794406991056E-108	response to light stimulus
GO:0044770	16515	577	51	3	1438	5	1	false	0.3193668163837374	0.9974412440854135	0.0	cell cycle phase transition
GO:0048839	16515	166	51	1	4812	11	2	false	0.32062144508991464	0.9974412440854135	8.68546813444E-313	inner ear development
GO:0098793	16515	525	51	2	10934	24	2	false	0.32145308063991407	0.9974412440854135	0.0	presynapse
GO:0043620	16515	115	51	1	3229	11	2	false	0.3293708839188141	0.9974412440854135	6.539726263725748E-215	regulation of DNA-templated transcription in response to stress
GO:0005198	16515	612	51	2	11969	23	1	false	0.3303662183606917	0.9974412440854135	0.0	structural molecule activity
GO:0000139	16515	665	51	1	2012	1	2	false	0.33051689860820016	0.9974412440854135	0.0	Golgi membrane
GO:0030891	16515	5	51	1	15	1	1	false	0.3333333333333332	0.9974412440854135	3.330003330003327E-4	VCB complex
GO:0061418	16515	74	51	1	219	1	2	false	0.33789954337900874	0.9974412440854135	2.564410679885645E-60	regulation of transcription from RNA polymerase II promoter in response to hypoxia
GO:0000776	16515	132	51	1	4548	14	3	false	0.3383013444211986	0.9974412440854135	1.1218386170082963E-258	kinetochore
GO:0006413	16515	181	51	1	8863	20	2	false	0.33841407054635986	0.9974412440854135	0.0	translational initiation
GO:0005216	16515	494	51	2	848	2	3	false	0.33907409057490173	0.9974412440854135	2.1133661329335257E-249	ion channel activity
GO:0032421	16515	45	51	1	132	1	2	false	0.34090909090910126	0.9974412440854135	2.2547275939738013E-36	stereocilium bundle
GO:0015085	16515	189	51	1	554	1	2	false	0.34115523465707215	0.9974412440854135	1.0732590432227741E-153	calcium ion transmembrane transporter activity
GO:0007286	16515	127	51	2	217	2	2	false	0.3413978494623199	0.9974412440854135	2.0584468653338053E-63	spermatid development
GO:1900087	16515	36	51	1	278	3	4	false	0.34141777772261594	0.9974412440854135	4.110611670530078E-46	positive regulation of G1/S transition of mitotic cell cycle
GO:0070588	16515	289	51	1	845	1	2	false	0.3420118343194598	0.9974412440854135	6.396420433223522E-235	calcium ion transmembrane transport
GO:0000188	16515	25	51	1	73	1	1	false	0.3424657534246589	0.9974412440854135	4.3076035479149504E-20	inactivation of MAPK activity
GO:0033365	16515	1178	51	2	2012	2	1	false	0.34267443573262035	0.9974412440854135	0.0	protein localization to organelle
GO:0002244	16515	153	51	1	3353	9	2	false	0.34351547362812307	0.9974412440854135	2.7576923449191196E-269	hematopoietic progenitor cell differentiation
GO:0051603	16515	680	51	6	1685	12	2	false	0.34381709804354005	0.9974412440854135	0.0	proteolysis involved in cellular protein catabolic process
GO:0051649	16515	801	51	2	5310	8	3	false	0.345517952663306	0.9974412440854135	0.0	establishment of localization in cell
GO:1901360	16515	4777	51	12	8995	20	1	false	0.34879588345857415	0.9974412440854135	0.0	organic cyclic compound metabolic process
GO:0071840	16515	6683	51	18	13878	34	1	false	0.3488859410366649	0.9974412440854135	0.0	cellular component organization or biogenesis
GO:0009897	16515	297	51	1	5657	8	3	false	0.3506039099868572	0.9974412440854135	0.0	external side of plasma membrane
GO:0005215	16515	1093	51	3	11969	23	1	false	0.351595688438587	0.9974412440854135	0.0	transporter activity
GO:0001701	16515	339	51	2	571	2	1	false	0.35205088026570275	0.9974412440854135	9.130771441335421E-167	in utero embryonic development
GO:0097193	16515	268	51	1	2604	4	2	false	0.3525406283884053	0.9974412440854135	0.0	intrinsic apoptotic signaling pathway
GO:0050954	16515	137	51	1	388	1	1	false	0.3530927835051819	0.9974412440854135	9.021911403626958E-109	sensory perception of mechanical stimulus
GO:0010959	16515	324	51	1	915	1	2	false	0.35409836065578487	0.9974412440854135	1.9233683041247344E-257	regulation of metal ion transport
GO:0098590	16515	2390	51	4	6329	8	2	false	0.35449974988230704	0.9974412440854135	0.0	plasma membrane region
GO:0098858	16515	269	51	1	1980	3	2	false	0.35486454402343637	0.9974412440854135	0.0	actin-based cell projection
GO:0030135	16515	274	51	1	2016	3	1	false	0.35498305257935464	0.9974412440854135	0.0	coated vesicle
GO:0005261	16515	413	51	2	692	2	2	false	0.35584685008726	0.9974412440854135	7.370649269435062E-202	cation channel activity
GO:0044772	16515	540	51	3	1022	4	2	false	0.3559022475662073	0.9974412440854135	4.620391845093913E-306	mitotic cell cycle phase transition
GO:0016740	16515	2841	51	6	6357	11	1	false	0.3588382343349084	0.9974412440854135	0.0	transferase activity
GO:0006336	16515	37	51	1	103	1	2	false	0.3592233009708678	0.9974412440854135	7.56569166188543E-29	DNA replication-independent nucleosome assembly
GO:0035967	16515	158	51	1	3628	10	3	false	0.35971069449750825	0.9974412440854135	2.224284622106452E-281	cellular response to topologically incorrect protein
GO:0031334	16515	230	51	1	2175	4	4	false	0.3607075961192177	0.9974412440854135	5.345464E-318	positive regulation of protein-containing complex assembly
GO:1903364	16515	133	51	1	2147	7	5	false	0.36127951316884455	0.9974412440854135	7.112732876714284E-216	positive regulation of cellular protein catabolic process
GO:0010390	16515	30	51	1	83	1	2	false	0.36144578313253145	0.9974412440854135	2.8739529278300316E-23	histone monoubiquitination
GO:0140110	16515	1582	51	4	11969	23	1	false	0.3620005150118698	0.9974412440854135	0.0	transcription regulator activity
GO:0044085	16515	2890	51	9	6683	18	1	false	0.36343052389598235	0.9974412440854135	0.0	cellular component biogenesis
GO:0051252	16515	2375	51	6	5290	11	3	false	0.36407957438792277	0.9974412440854135	0.0	regulation of RNA metabolic process
GO:0030695	16515	278	51	1	759	1	2	false	0.3662714097495094	0.9974412440854135	9.439496325026014E-216	GTPase regulator activity
GO:0005509	16515	635	51	1	1729	1	1	false	0.36726431463263315	0.9974412440854135	0.0	calcium ion binding
GO:0034121	16515	54	51	1	147	1	2	false	0.3673469387755025	0.9974412440854135	1.5460082666331358E-41	regulation of toll-like receptor signaling pathway
GO:0060429	16515	1111	51	4	1798	5	1	false	0.36831930774304267	0.9974412440854135	0.0	epithelium development
GO:0015631	16515	354	51	1	957	1	1	false	0.3699059561127681	0.9974412440854135	5.238274028515363E-273	tubulin binding
GO:0048856	16515	4812	51	11	5265	11	1	false	0.37134021740525397	0.9974412440854135	0.0	anatomical structure development
GO:0071214	16515	282	51	2	1117	5	2	false	0.3723896166146454	0.9974412440854135	2.9122699178312044E-273	cellular response to abiotic stimulus
GO:0048878	16515	1045	51	2	1707	2	1	false	0.3746314568451872	0.9974412440854135	0.0	chemical homeostasis
GO:0016757	16515	214	51	1	2841	6	1	false	0.37519284935994235	0.9974412440854135	0.0	transferase activity, transferring glycosyl groups
GO:0016458	16515	207	51	1	12841	29	2	false	0.3761309278882365	0.9974412440854135	0.0	gene silencing
GO:0048869	16515	3513	51	9	13027	29	2	false	0.3768893455339148	0.9974412440854135	0.0	cellular developmental process
GO:0009612	16515	194	51	1	2959	7	2	false	0.37822306108793524	0.9974412440854135	3.39693344311477E-310	response to mechanical stimulus
GO:0031465	16515	5	51	1	35	3	1	false	0.37967914438502326	0.9974412440854135	3.080411050050517E-6	Cul4B-RING E3 ubiquitin ligase complex
GO:0010498	16515	456	51	4	878	6	2	false	0.3802718091713911	0.9974412440854135	3.558302174652053E-263	proteasomal protein catabolic process
GO:0009582	16515	106	51	1	1163	5	2	false	0.38041505073582615	0.9974412440854135	1.7857066753533737E-153	detection of abiotic stimulus
GO:0070192	16515	52	51	1	1218	11	2	false	0.38243294369898945	0.9974412440854135	8.562509276619807E-93	chromosome organization involved in meiotic cell cycle
GO:2000112	16515	2359	51	6	3737	8	3	false	0.38376534295500775	0.9974412440854135	0.0	regulation of cellular macromolecule biosynthetic process
GO:0099111	16515	440	51	1	4764	5	2	false	0.38414731826758475	0.9974412440854135	0.0	microtubule-based transport
GO:0008301	16515	177	51	1	1911	5	1	false	0.3852342436832263	0.9974412440854135	2.602554677446262E-255	DNA binding, bending
GO:0031503	16515	549	51	1	2531	2	1	false	0.38683767918059775	0.9974412440854135	0.0	protein-containing complex localization
GO:0019220	16515	1639	51	3	2991	4	2	false	0.38758482791035304	0.9974412440854135	0.0	regulation of phosphate metabolic process
GO:0032102	16515	305	51	1	3240	5	3	false	0.39021596814354237	0.9974412440854135	0.0	negative regulation of response to external stimulus
GO:0010648	16515	1264	51	2	6700	7	3	false	0.39188835456893717	0.9974412440854135	0.0	negative regulation of cell communication
GO:0035966	16515	197	51	1	4840	12	2	false	0.393000712375538	0.9974412440854135	0.0	response to topologically incorrect protein
GO:0043583	16515	193	51	1	491	1	1	false	0.3930753564154497	0.9974412440854135	3.480694703029487E-142	ear development
GO:0000932	16515	83	51	1	211	1	1	false	0.39336492890995023	0.9974412440854135	6.813962034120143E-61	P-body
GO:0008237	16515	160	51	1	1042	3	1	false	0.3938566038825595	0.9974412440854135	2.567491445383033E-193	metallopeptidase activity
GO:0009888	16515	1798	51	5	4812	11	1	false	0.3948013192919486	0.9974412440854135	0.0	tissue development
GO:0000082	16515	238	51	2	554	3	2	false	0.39491445612942955	0.9974412440854135	1.2237496054440712E-163	G1/S transition of mitotic cell cycle
GO:0070085	16515	224	51	1	9406	21	1	false	0.39752129187177926	0.9974412440854135	0.0	glycosylation
GO:0045143	16515	41	51	1	103	1	2	false	0.39805825242717496	0.9974412440854135	1.0630724755787162E-29	homologous chromosome segregation
GO:0001817	16515	632	51	1	2817	2	2	false	0.39843220544044505	0.9974412440854135	0.0	regulation of cytokine production
GO:0009792	16515	587	51	2	929	2	1	false	0.39899920195994737	0.9974412440854135	1.2806725586208028E-264	embryo development ending in birth or egg hatching
GO:0042073	16515	344	51	1	856	1	4	false	0.4018691588786256	0.9974412440854135	1.204155483386331E-249	intraciliary transport
GO:0042491	16515	29	51	1	72	1	3	false	0.4027777777777776	0.9974412440854135	8.723476796475729E-21	inner ear auditory receptor cell differentiation
GO:0043229	16515	9004	51	23	10673	26	2	false	0.40295282266175014	0.9974412440854135	0.0	intracellular organelle
GO:1902808	16515	46	51	1	292	3	3	false	0.40321598839047257	0.9974412440854135	9.102462299892593E-55	positive regulation of cell cycle G1/S phase transition
GO:0051174	16515	1639	51	3	5798	8	2	false	0.404107873756402	0.9974412440854135	0.0	regulation of phosphorus metabolic process
GO:0043269	16515	540	51	1	2360	2	2	false	0.40534627571332155	0.9974412440854135	0.0	regulation of ion transport
GO:0007018	16515	540	51	1	2358	2	2	false	0.4056456810474773	0.9974412440854135	0.0	microtubule-based movement
GO:0051348	16515	268	51	1	3222	6	3	false	0.40635600484570156	0.9974412440854135	0.0	negative regulation of transferase activity
GO:0032504	16515	704	51	2	6150	12	2	false	0.40692346506818666	0.9974412440854135	0.0	multicellular organism reproduction
GO:0045095	16515	64	51	2	146	3	1	false	0.40736891828058697	0.9974412440854135	5.133418339084947E-43	keratin filament
GO:0000278	16515	993	51	4	1553	5	2	false	0.407977571627015	0.9974412440854135	0.0	mitotic cell cycle
GO:0008324	16515	645	51	2	1009	2	2	false	0.40840766435421694	0.9974412440854135	1.156984187614412E-285	cation transmembrane transporter activity
GO:0048468	16515	1897	51	5	5006	11	3	false	0.4092571758232302	0.9974412440854135	0.0	cell development
GO:0061644	16515	28	51	1	68	1	2	false	0.4117647058823497	0.9974412440854135	1.0030624795337558E-19	protein localization to CENP-A containing chromatin
GO:0044703	16515	843	51	2	1312	2	2	false	0.412670229391191	0.9974412440854135	0.0	multi-organism reproductive process
GO:0044843	16515	255	51	2	577	3	1	false	0.4131535239747802	0.9974412440854135	2.9838992666345077E-171	cell cycle G1/S phase transition
GO:0043549	16515	879	51	2	1984	3	3	false	0.4148935017672664	0.9974412440854135	0.0	regulation of kinase activity
GO:0034641	16515	5039	51	12	9147	20	2	false	0.41736091348199666	0.9974412440854135	0.0	cellular nitrogen compound metabolic process
GO:0000165	16515	840	51	2	2466	4	2	false	0.4203902165958487	0.9974412440854135	0.0	MAPK cascade
GO:0009966	16515	2880	51	4	5336	6	4	false	0.420815564814083	0.9974412440854135	0.0	regulation of signal transduction
GO:0034728	16515	141	51	1	848	3	2	false	0.42088661053090803	0.9974412440854135	5.422682570250847E-165	nucleosome organization
GO:0051321	16515	213	51	1	2440	6	3	false	0.42226778371596857	0.9974412440854135	4.2679454732E-313	meiotic cell cycle
GO:0009889	16515	2875	51	6	6647	12	2	false	0.4237349794992057	0.9974412440854135	0.0	regulation of biosynthetic process
GO:0043254	16515	397	51	1	3074	4	3	false	0.42502068869606763	0.9974412440854135	0.0	regulation of protein-containing complex assembly
GO:0051346	16515	376	51	1	3584	5	3	false	0.4256327874112311	0.9974412440854135	0.0	negative regulation of hydrolase activity
GO:0007519	16515	147	51	1	345	1	2	false	0.42608695652174866	0.9974412440854135	1.4133958396733393E-101	skeletal muscle tissue development
GO:0098762	16515	91	51	1	213	1	2	false	0.42723004694836186	0.9974412440854135	1.3241454603319402E-62	meiotic cell cycle phase
GO:0007127	16515	91	51	1	213	1	3	false	0.42723004694836186	0.9974412440854135	1.3241454603319402E-62	meiosis I
GO:0006293	16515	21	51	1	315	8	2	false	0.42787542326980443	0.9974412440854135	3.4661338046284934E-33	nucleotide-excision repair, preincision complex stabilization
GO:0000226	16515	727	51	2	1603	3	2	false	0.43044455547476024	0.9974412440854135	0.0	microtubule cytoskeleton organization
GO:0060589	16515	317	51	1	1853	3	2	false	0.4306200962030661	0.9974412440854135	0.0	nucleoside-triphosphatase regulator activity
GO:0015399	16515	107	51	1	247	1	1	false	0.43319838056676596	0.9974412440854135	7.884775568303248E-73	primary active transmembrane transporter activity
GO:0022607	16515	2668	51	8	6683	18	2	false	0.4338061927454755	0.9974412440854135	0.0	cellular component assembly
GO:0060538	16515	155	51	1	357	1	1	false	0.43417366946779773	0.9974412440854135	1.7813338969731313E-105	skeletal muscle organ development
GO:0000779	16515	116	51	1	267	1	2	false	0.43445692883891956	0.9974412440854135	8.55277211093337E-79	condensed chromosome, centromeric region
GO:0099503	16515	920	51	2	2016	3	1	false	0.43465788517319404	0.9974412440854135	0.0	secretory vesicle
GO:0051301	16515	649	51	2	12841	29	1	false	0.43486764760926344	0.9974412440854135	0.0	cell division
GO:0006397	16515	491	51	1	1129	1	2	false	0.4348981399469916	0.9974412440854135	0.0	mRNA processing
GO:1903046	16515	213	51	1	2347	6	3	false	0.4353095352694334	0.9974412440854135	2.479179046729534E-309	meiotic cell cycle process
GO:0009056	16515	2357	51	6	9406	21	1	false	0.43589722862891006	0.9974412440854135	0.0	catabolic process
GO:0004857	16515	323	51	1	1298	2	2	false	0.43590934632837536	0.9974412440854135	2.056087727E-315	enzyme inhibitor activity
GO:0009101	16515	278	51	1	4021	8	4	false	0.43654254432179146	0.9974412440854135	0.0	glycoprotein biosynthetic process
GO:0001525	16515	458	51	1	1048	1	2	false	0.43702290076317074	0.9974412440854135	5.5632098852366E-311	angiogenesis
GO:0007051	16515	163	51	1	1787	6	2	false	0.43713771122366807	0.9974412440854135	3.2835767599035126E-236	spindle organization
GO:0045859	16515	785	51	2	1710	3	3	false	0.43869796891461443	0.9982191892699005	0.0	regulation of protein kinase activity
GO:0001932	16515	1331	51	3	2298	4	3	false	0.43949933940527	0.9982191892699005	0.0	regulation of protein phosphorylation
GO:0009968	16515	1148	51	2	4789	6	5	false	0.4415520002302784	0.9999999929330884	0.0	negative regulation of signal transduction
GO:0004707	16515	327	51	1	1291	2	2	false	0.44257381153988146	0.9999999929330884	1.97086294E-316	MAP kinase activity
GO:0034080	16515	28	51	1	63	1	6	false	0.44444444444444187	0.9999999929330884	1.5890462849475085E-18	CENP-A containing nucleosome assembly
GO:0071459	16515	45	51	1	101	1	1	false	0.44554455445543867	0.9999999929330884	9.023095849078705E-30	protein localization to chromosome, centromeric region
GO:0061982	16515	95	51	1	213	1	1	false	0.44600938967137754	0.9999999929330884	4.7993732027295584E-63	meiosis I cell cycle process
GO:0051338	16515	966	51	2	3980	6	2	false	0.4487570237519565	0.9999999929330884	0.0	regulation of transferase activity
GO:0045202	16515	1222	51	2	1821	2	1	false	0.4502000470692862	0.9999999929330884	0.0	synapse
GO:0032993	16515	170	51	1	4639	16	1	false	0.450272585226964	0.9999999929330884	8.5142828E-316	protein-DNA complex
GO:0051924	16515	219	51	1	486	1	2	false	0.45061728395050293	0.9999999929330884	1.4791659368840653E-144	regulation of calcium ion transport
GO:0044262	16515	264	51	1	8902	20	2	false	0.4526961815384251	0.9999999929330884	0.0	cellular carbohydrate metabolic process
GO:0034762	16515	444	51	1	2438	3	2	false	0.4530403709718196	0.9999999929330884	0.0	regulation of transmembrane transport
GO:0006954	16515	627	51	1	1379	1	1	false	0.4546773023932808	0.9999999929330884	0.0	inflammatory response
GO:0019898	16515	273	51	1	10934	24	2	false	0.45528185858286685	0.9999999929330884	0.0	extrinsic component of membrane
GO:0030182	16515	1250	51	4	3328	9	2	false	0.4557700142325475	0.9999999929330884	0.0	neuron differentiation
GO:0006493	16515	98	51	1	215	1	1	false	0.45581395348836395	0.9999999929330884	8.067134999861254E-64	protein O-linked glycosylation
GO:0002683	16515	351	51	1	5907	10	3	false	0.4583192315170138	0.9999999929330884	0.0	negative regulation of immune system process
GO:0010468	16515	2644	51	6	5456	11	2	false	0.4583505458677786	0.9999999929330884	0.0	regulation of gene expression
GO:0060563	16515	45	51	1	98	1	1	false	0.4591836734693777	0.9999999929330884	5.424599290220045E-29	neuroepithelial cell differentiation
GO:0030216	16515	219	51	3	370	4	2	false	0.46071486128942685	0.9999999929330884	5.286265951819217E-108	keratinocyte differentiation
GO:0045165	16515	233	51	1	3513	9	2	false	0.46117893248002095	0.9999999929330884	0.0	cell fate commitment
GO:0007275	16515	4343	51	9	6284	12	2	false	0.4652439549005541	0.9999999929330884	0.0	multicellular organism development
GO:0098655	16515	854	51	2	1249	2	2	false	0.46733668986442395	0.9999999929330884	0.0	cation transmembrane transport
GO:0043044	16515	74	51	1	158	1	1	false	0.46835443037976865	0.9999999929330884	5.915552311178422E-47	ATP-dependent chromatin remodeling
GO:0010563	16515	514	51	1	4325	5	3	false	0.4689582672233837	0.9999999929330884	0.0	negative regulation of phosphorus metabolic process
GO:0050801	16515	717	51	2	1045	2	1	false	0.4705604135730547	0.9999999929330884	1.6318728044228007E-281	ion homeostasis
GO:0005244	16515	220	51	1	807	2	2	false	0.471156536632063	0.9999999929330884	1.5065292345287959E-204	voltage-gated ion channel activity
GO:0016567	16515	807	51	8	886	8	1	false	0.47224451275609597	0.9999999929330884	4.584485883610353E-115	protein ubiquitination
GO:0007600	16515	388	51	1	817	1	1	false	0.4749082007343043	0.9999999929330884	1.1461051024118381E-244	sensory perception
GO:0006811	16515	1419	51	2	4702	5	1	false	0.4754986796213398	0.9999999929330884	0.0	ion transport
GO:0001882	16515	386	51	1	3769	6	4	false	0.47729368576584963	0.9999999929330884	0.0	nucleoside binding
GO:0003714	16515	237	51	1	1210	3	2	false	0.48033947272753535	0.9999999929330884	4.1508910608822115E-259	transcription corepressor activity
GO:0006879	16515	54	51	1	112	1	2	false	0.48214285714286037	0.9999999929330884	2.748090068927861E-33	cellular iron ion homeostasis
GO:0009411	16515	134	51	2	274	3	1	false	0.4835188426857383	0.9999999929330884	7.303673315893095E-82	response to UV
GO:0006333	16515	141	51	1	713	3	1	false	0.48421599689201456	0.9999999929330884	2.7778609116804827E-153	chromatin assembly or disassembly
GO:0035518	16515	18	51	1	37	1	2	false	0.4864864864864845	0.9999999929330884	5.658466750501292E-11	histone H2A monoubiquitination
GO:0040029	16515	279	51	1	2644	6	1	false	0.48816842190754806	0.9999999929330884	0.0	regulation of gene expression, epigenetic
GO:0016266	16515	48	51	1	98	1	1	false	0.48979591836733966	0.9999999929330884	4.0051169351851385E-29	O-glycan processing
GO:0022008	16515	1450	51	4	3721	9	2	false	0.49144934359553927	0.9999999929330884	0.0	neurogenesis
GO:0000793	16515	207	51	1	1624	5	1	false	0.49472513957868025	0.9999999929330884	2.70944273168614E-268	condensed chromosome
GO:0002065	16515	98	51	1	625	4	1	false	0.4954038746396419	0.9999999929330884	2.9335070117728777E-117	columnar/cuboidal epithelial cell differentiation
GO:0031347	16515	579	51	1	1998	2	2	false	0.49570451773689617	0.9999999929330884	0.0	regulation of defense response
GO:0002064	16515	183	51	1	2232	8	2	false	0.496157938770843	0.9999999929330884	4.0227967376985776E-274	epithelial cell development
GO:1901990	16515	396	51	2	792	3	3	false	0.5000000000001632	0.9999999929330884	1.354574985302177E-237	regulation of mitotic cell cycle phase transition
GO:0034765	16515	368	51	1	1256	2	3	false	0.5003070520466205	0.9999999929330884	0.0	regulation of ion transmembrane transport
GO:0035770	16515	220	51	1	4548	14	2	false	0.5010092060112792	0.9999999929330884	0.0	ribonucleoprotein granule
GO:0023057	16515	1267	51	2	7020	9	3	false	0.5028953027620956	0.9999999929330884	0.0	negative regulation of signaling
GO:0032088	16515	76	51	1	151	1	1	false	0.5033112582781318	0.9999999929330884	5.422089502503699E-45	negative regulation of NF-kappaB transcription factor activity
GO:0051726	16515	1069	51	2	8439	13	2	false	0.5040784436222192	0.9999999929330884	0.0	regulation of cell cycle
GO:0007517	16515	357	51	1	3218	6	2	false	0.5064422243965374	0.9999999929330884	0.0	muscle organ development
GO:0031331	16515	344	51	1	4074	8	4	false	0.5065685513840698	0.9999999929330884	0.0	positive regulation of cellular catabolic process
GO:0022603	16515	970	51	1	3247	2	2	false	0.5082951588462652	0.9999999929330884	0.0	regulation of anatomical structure morphogenesis
GO:1903047	16515	993	51	4	1438	5	2	false	0.508679804460073	0.9999999929330884	0.0	mitotic cell cycle process
GO:0008194	16515	109	51	1	214	1	1	false	0.509345794392532	0.9999999929330884	7.236285865568414E-64	UDP-glycosyltransferase activity
GO:0061512	16515	353	51	1	1178	2	1	false	0.5097028069116583	0.9999999929330884	1.681023134525E-311	protein localization to cilium
GO:0016607	16515	385	51	1	754	1	1	false	0.5106100795757044	0.9999999929330884	4.304345065343082E-226	nuclear speck
GO:0097190	16515	569	51	1	5063	6	2	false	0.511136279151076	0.9999999929330884	0.0	apoptotic signaling pathway
GO:0003712	16515	574	51	2	2130	6	2	false	0.5118277452000667	0.9999999929330884	0.0	transcription coregulator activity
GO:0006513	16515	69	51	1	807	8	1	false	0.5124214703131936	0.9999999929330884	9.096500719625759E-102	protein monoubiquitination
GO:1903362	16515	239	51	1	3110	9	4	false	0.5135525406930858	0.9999999929330884	0.0	regulation of cellular protein catabolic process
GO:0098687	16515	324	51	1	10934	24	2	false	0.5145591847134816	0.9999999929330884	0.0	chromosomal region
GO:0019005	16515	61	51	2	155	4	1	false	0.5146489217695953	0.9999999929330884	1.1524516133981023E-44	SCF ubiquitin ligase complex
GO:0071168	16515	52	51	1	101	1	1	false	0.5148514851485059	0.9999999929330884	5.205089863920637E-30	protein localization to chromatin
GO:0003676	16515	2455	51	5	3307	6	2	false	0.5158101263734974	0.9999999929330884	0.0	nucleic acid binding
GO:0032553	16515	508	51	1	984	1	2	false	0.5162601626016138	0.9999999929330884	4.045169191954127E-295	ribonucleotide binding
GO:1901987	16515	426	51	2	830	3	2	false	0.519898864351235	0.9999999929330884	6.750273269018629E-249	regulation of cell cycle phase transition
GO:0036498	16515	64	51	1	123	1	1	false	0.5203252032520279	0.9999999929330884	1.448759633095097E-36	IRE1-mediated unfolded protein response
GO:1904062	16515	271	51	1	882	2	2	false	0.5203476774746598	0.9999999929330884	1.7321194464145264E-235	regulation of cation transmembrane transport
GO:0003713	16515	323	51	1	1051	2	2	false	0.5204059625756439	0.9999999929330884	9.412113580110557E-281	transcription coactivator activity
GO:0042325	16515	1477	51	3	2359	4	2	false	0.520710038414492	0.9999999929330884	0.0	regulation of phosphorylation
GO:0006417	16515	370	51	1	4169	8	5	false	0.5248674889078979	0.9999999929330884	0.0	regulation of translation
GO:0003006	16515	848	51	2	5486	11	2	false	0.525326734377009	0.9999999929330884	0.0	developmental process involved in reproduction
GO:0006790	16515	325	51	1	8863	20	1	false	0.5266819132908593	0.9999999929330884	0.0	sulfur compound metabolic process
GO:0048193	16515	665	51	1	2128	2	1	false	0.5274447578746446	0.9999999929330884	0.0	Golgi vesicle transport
GO:0031410	16515	2016	51	3	6076	8	2	false	0.5280638533924324	0.9999999929330884	0.0	cytoplasmic vesicle
GO:0042330	16515	556	51	1	3248	4	2	false	0.5282951846475141	0.9999999929330884	0.0	taxis
GO:0006338	16515	158	51	1	713	3	1	false	0.528926412111251	0.9999999929330884	4.5904398396135934E-163	chromatin remodeling
GO:0045936	16515	514	51	1	2991	4	3	false	0.5298272705380551	0.9999999929330884	0.0	negative regulation of phosphate metabolic process
GO:0035239	16515	770	51	1	2445	2	2	false	0.5307652144206207	0.9999999929330884	0.0	tube morphogenesis
GO:0044238	16515	8708	51	20	9406	21	1	false	0.5312471980963005	0.9999999929330884	0.0	primary metabolic process
GO:0032872	16515	218	51	1	687	2	3	false	0.5342661081902427	0.9999999929330884	1.1479347801484123E-185	regulation of stress-activated MAPK cascade
GO:0070838	16515	422	51	1	779	1	2	false	0.5417201540437093	0.9999999929330884	1.6564569306744497E-232	divalent metal ion transport
GO:0006935	16515	556	51	1	3829	5	2	false	0.5438471897291448	0.9999999929330884	0.0	chemotaxis
GO:0036294	16515	195	51	1	358	1	2	false	0.5446927374300892	0.9999999929330884	1.6856649571500483E-106	cellular response to decreased oxygen levels
GO:1902531	16515	1775	51	3	3387	5	2	false	0.5450742949158918	0.9999999929330884	0.0	regulation of intracellular signal transduction
GO:0006294	16515	28	51	1	338	9	2	false	0.5452713863728134	0.9999999929330884	1.4924468661534479E-41	nucleotide-excision repair, preincision complex assembly
GO:0033674	16515	596	51	1	1822	2	4	false	0.5473440426390318	0.9999999929330884	0.0	positive regulation of kinase activity
GO:0050877	16515	817	51	1	1482	1	1	false	0.5512820512820672	0.9999999929330884	0.0	nervous system process
GO:0006887	16515	848	51	1	2563	2	3	false	0.5523411132344955	0.9999999929330884	0.0	exocytosis
GO:0006295	16515	21	51	1	38	1	1	false	0.5526315789473702	0.9999999929330884	3.4744971275008125E-11	nucleotide-excision repair, DNA incision, 3'-to lesion
GO:0006334	16515	102	51	1	308	2	3	false	0.5533863530605211	0.9999999929330884	2.380704548457453E-84	nucleosome assembly
GO:0060271	16515	338	51	1	1013	2	8	false	0.5562138835459319	0.9999999929330884	2.7992624423356037E-279	cilium assembly
GO:0042127	16515	1354	51	2	8277	11	2	false	0.558429991990824	0.9999999929330884	0.0	regulation of cell population proliferation
GO:0034248	16515	415	51	1	5288	10	3	false	0.5586994062656607	0.9999999929330884	0.0	regulation of cellular amide metabolic process
GO:0042326	16515	423	51	1	2287	4	3	false	0.5589781384795449	0.9999999929330884	0.0	negative regulation of phosphorylation
GO:0006812	16515	1064	51	2	1419	2	1	false	0.5621034698344453	0.9999999929330884	0.0	cation transport
GO:0019219	16515	2640	51	6	6350	14	4	false	0.5626201425047955	0.9999999929330884	0.0	regulation of nucleobase-containing compound metabolic process
GO:0007276	16515	580	51	2	773	2	2	false	0.5627425614490051	0.9999999929330884	6.572703527412539E-188	gamete generation
GO:0033522	16515	26	51	1	46	1	1	false	0.5652173913043436	0.9999999929330884	1.7830928185861592E-13	histone H2A ubiquitination
GO:1903052	16515	115	51	1	889	6	4	false	0.5655482071300649	0.9999999929330884	4.9177779449436526E-148	positive regulation of proteolysis involved in cellular protein catabolic process
GO:0009894	16515	925	51	2	6072	12	2	false	0.5658164600693247	0.9999999929330884	0.0	regulation of catabolic process
GO:0048732	16515	406	51	1	3125	6	1	false	0.5664457491035018	0.9999999929330884	0.0	gland development
GO:0045860	16515	531	51	1	1543	2	4	false	0.5699872147585301	0.9999999929330884	0.0	positive regulation of protein kinase activity
GO:0033683	16515	38	51	1	381	8	2	false	0.5720752045782272	0.9999999929330884	2.9673810590707202E-53	nucleotide-excision repair, DNA incision
GO:0072577	16515	51	51	1	89	1	1	false	0.5730337078651638	0.9999999929330884	4.91441963852075E-26	endothelial cell apoptotic process
GO:0010556	16515	2677	51	6	5514	12	3	false	0.573090130825772	0.9999999929330884	0.0	regulation of macromolecule biosynthetic process
GO:0043005	16515	1047	51	2	1906	3	1	false	0.5737754890773741	0.9999999929330884	0.0	neuron projection
GO:0001933	16515	387	51	1	2003	4	4	false	0.5766206477381376	0.9999999929330884	0.0	negative regulation of protein phosphorylation
GO:0071456	16515	186	51	1	2029	9	3	false	0.579844899584669	0.9999999929330884	3.392277949299458E-269	cellular response to hypoxia
GO:0044089	16515	473	51	1	6743	12	3	false	0.5825047705532549	0.9999999929330884	0.0	positive regulation of cellular component biogenesis
GO:0098813	16515	235	51	1	1468	5	2	false	0.5825350767392672	0.9999999929330884	1.417335171881471E-279	nuclear chromosome segregation
GO:0007254	16515	204	51	2	267	2	1	false	0.5830869308101727	0.9999999929330884	7.681357302718502E-63	JNK cascade
GO:0000775	16515	189	51	1	324	1	1	false	0.5833333333332881	0.9999999929330884	5.9885201200988445E-95	chromosome, centromeric region
GO:0010934	16515	14	51	1	24	1	1	false	0.5833333333333316	0.9999999929330884	5.098773439061487E-7	macrophage cytokine production
GO:0022803	16515	540	51	2	969	3	1	false	0.5856252388485322	0.9999999929330884	4.5450251904428766E-288	passive transmembrane transporter activity
GO:0022804	16515	247	51	1	969	3	1	false	0.5867818868553658	0.9999999929330884	4.405229710593728E-238	active transmembrane transporter activity
GO:0007399	16515	1971	51	4	4127	8	1	false	0.5867868517860885	0.9999999929330884	0.0	nervous system development
GO:0043043	16515	640	51	1	1774	2	3	false	0.5915107674871948	0.9999999929330884	0.0	peptide biosynthetic process
GO:0043413	16515	215	51	1	3954	16	2	false	0.5919241827555347	0.9999999929330884	0.0	macromolecule glycosylation
GO:0005622	16515	10525	51	26	11845	29	1	false	0.59253548449383	0.9999999929330884	0.0	intracellular
GO:0098609	16515	745	51	1	1255	1	1	false	0.5936254980083338	0.9999999929330884	0.0	cell-cell adhesion
GO:0008289	16515	670	51	1	9221	12	1	false	0.595775305870897	0.9999999929330884	0.0	lipid binding
GO:1990351	16515	256	51	1	4639	16	1	false	0.5973794830569656	0.9999999929330884	0.0	transporter complex
GO:0055072	16515	70	51	1	117	1	1	false	0.5982905982905883	0.9999999929330884	7.803491361384879E-34	iron ion homeostasis
GO:0048199	16515	405	51	1	676	1	2	false	0.5991124260355654	0.9999999929330884	6.523698570797862E-197	vesicle targeting, to, from or within Golgi
GO:0006323	16515	161	51	1	268	1	2	false	0.6007462686566627	0.9999999929330884	1.0149877492403627E-77	DNA packaging
GO:0044092	16515	1033	51	2	11969	23	2	false	0.6023016523118878	0.9999999929330884	0.0	negative regulation of molecular function
GO:0032990	16515	638	51	1	1057	1	1	false	0.6035950804161297	0.9999999929330884	2.1711294386699665E-307	cell part morphogenesis
GO:0005694	16515	1624	51	5	4526	14	1	false	0.6046190287464757	0.9999999929330884	0.0	chromosome
GO:0009790	16515	929	51	2	4343	9	1	false	0.6049034465918586	0.9999999929330884	0.0	embryo development
GO:0009100	16515	339	51	1	7476	20	3	false	0.6051766048880127	0.9999999929330884	0.0	glycoprotein metabolic process
GO:0006486	16515	215	51	1	3808	16	3	false	0.6061387924233579	0.9999999929330884	0.0	protein glycosylation
GO:0018130	16515	3081	51	7	5741	13	2	false	0.6064893771049819	0.9999999929330884	0.0	heterocycle biosynthetic process
GO:2000351	16515	45	51	1	74	1	2	false	0.6081081081081051	0.9999999929330884	3.1974239276235047E-21	regulation of endothelial cell apoptotic process
GO:0007156	16515	137	51	1	225	1	1	false	0.60888888888889	0.9999999929330884	7.383140797018059E-65	homophilic cell adhesion via plasma membrane adhesion molecules
GO:0019438	16515	3096	51	7	5759	13	2	false	0.6091221116859837	0.9999999929330884	0.0	aromatic compound biosynthetic process
GO:0016773	16515	1274	51	2	1632	2	1	false	0.6092895312626407	0.9999999929330884	0.0	phosphotransferase activity, alcohol group as acceptor
GO:0007017	16515	896	51	2	12841	29	1	false	0.6105209608104053	0.9999999929330884	0.0	microtubule-based process
GO:0000166	16515	685	51	1	1120	1	2	false	0.61160714285689	0.9999999929330884	4.9E-324	nucleotide binding
GO:0030154	16515	3328	51	9	3513	9	1	false	0.6141842863585723	0.9999999929330884	6.4067112836E-314	cell differentiation
GO:0006903	16515	418	51	1	12903	29	3	false	0.6156034955588292	0.9999999929330884	0.0	vesicle targeting
GO:1901800	16515	100	51	1	469	4	3	false	0.6181438043741856	0.9999999929330884	6.3105236468578775E-105	positive regulation of proteasomal protein catabolic process
GO:0005262	16515	165	51	1	432	2	2	false	0.6185550399588142	0.9999999929330884	4.345059532064114E-124	calcium channel activity
GO:0065003	16515	1426	51	4	2900	8	2	false	0.6186401717930012	0.9999999929330884	0.0	protein-containing complex assembly
GO:0048585	16515	1457	51	3	8481	18	3	false	0.6198618823418551	0.9999999929330884	0.0	negative regulation of response to stimulus
GO:0051234	16515	4792	51	6	5875	7	1	false	0.6201590827376905	0.9999999929330884	0.0	establishment of localization
GO:0022890	16515	616	51	2	782	2	2	false	0.6202946579733046	0.9999999929330884	7.754286867836614E-175	inorganic cation transmembrane transporter activity
GO:0043405	16515	318	51	1	824	2	3	false	0.6231965695012739	0.9999999929330884	7.807640278158091E-238	regulation of MAP kinase activity
GO:0001666	16515	334	51	1	3576	10	2	false	0.6253800327520808	0.9999999929330884	0.0	response to hypoxia
GO:0051171	16515	4412	51	10	8635	20	2	false	0.6263283593845006	0.9999999929330884	0.0	regulation of nitrogen compound metabolic process
GO:0009890	16515	1224	51	2	5516	9	3	false	0.6273065167243954	0.9999999929330884	0.0	negative regulation of biosynthetic process
GO:0019222	16515	5105	51	10	11880	24	2	false	0.6276978262940265	0.9999999929330884	0.0	regulation of metabolic process
GO:0022832	16515	220	51	1	350	1	1	false	0.6285714285714994	0.9999999929330884	1.1950566201402405E-99	voltage-gated channel activity
GO:0034613	16515	2012	51	2	2533	2	2	false	0.6308718595430206	0.9999999929330884	0.0	cellular protein localization
GO:0014070	16515	845	51	1	2958	3	1	false	0.635642494326828	0.9999999929330884	0.0	response to organic cyclic compound
GO:0007346	16515	635	51	2	1360	4	2	false	0.6365364667623981	0.9999999929330884	0.0	regulation of mitotic cell cycle
GO:0080090	16515	4581	51	10	8908	20	2	false	0.6376501471620049	0.9999999929330884	0.0	regulation of primary metabolic process
GO:0044237	16515	8863	51	20	13059	30	2	false	0.6393946106349059	0.9999999929330884	0.0	cellular metabolic process
GO:1901362	16515	3230	51	7	5889	13	2	false	0.6396751284263587	0.9999999929330884	0.0	organic cyclic compound biosynthetic process
GO:0007423	16515	491	51	1	3125	6	1	false	0.6417341567952658	0.9999999929330884	0.0	sensory organ development
GO:0072511	16515	427	51	1	1064	2	1	false	0.6418032381048249	0.9999999929330884	2.3261580343959E-310	divalent inorganic cation transport
GO:0048232	16515	465	51	2	580	2	1	false	0.6424870466321569	0.9999999929330884	8.698010733899691E-125	male gamete generation
GO:0051253	16515	1028	51	2	4032	8	4	false	0.6453936785535611	0.9999999929330884	0.0	negative regulation of RNA metabolic process
GO:0030136	16515	177	51	1	274	1	1	false	0.6459854014597985	0.9999999929330884	9.172860720852975E-77	clathrin-coated vesicle
GO:1902532	16515	532	51	1	2835	5	3	false	0.6465320174161773	0.9999999929330884	0.0	negative regulation of intracellular signal transduction
GO:0008285	16515	631	51	1	4571	7	3	false	0.6467557217677742	0.9999999929330884	0.0	negative regulation of cell population proliferation
GO:0016817	16515	1312	51	2	3358	5	1	false	0.6469484926491813	0.9999999929330884	0.0	hydrolase activity, acting on acid anhydrides
GO:0031327	16515	1201	51	2	5235	9	4	false	0.6477131851138143	0.9999999929330884	0.0	negative regulation of cellular biosynthetic process
GO:0090305	16515	320	51	1	3833	12	1	false	0.6492567195453609	0.9999999929330884	0.0	nucleic acid phosphodiester bond hydrolysis
GO:0071345	16515	1013	51	1	2479	2	2	false	0.6503820144074443	0.9999999929330884	0.0	cellular response to cytokine stimulus
GO:0140013	16515	213	51	1	1122	5	2	false	0.6517064648134012	0.9999999929330884	5.072039602284252E-236	meiotic nuclear division
GO:0006906	16515	890	51	1	2170	2	3	false	0.652174652039981	0.9999999929330884	0.0	vesicle fusion
GO:0048514	16515	544	51	1	834	1	2	false	0.6522781774579041	0.9999999929330884	3.51874571010287E-233	blood vessel morphogenesis
GO:0016887	16515	525	51	1	1279	2	1	false	0.6526519030783897	0.9999999929330884	0.0	ATPase activity
GO:2000045	16515	147	51	1	494	3	3	false	0.6543108906343651	0.9999999929330884	6.240081914662214E-130	regulation of G1/S transition of mitotic cell cycle
GO:0098552	16515	473	51	1	10934	24	3	false	0.6544087226231834	0.9999999929330884	0.0	side of membrane
GO:0097478	16515	473	51	1	10934	24	2	false	0.6544087226231834	0.9999999929330884	0.0	leaflet of membrane bilayer
GO:0022843	16515	180	51	1	433	2	2	false	0.6591608929948173	0.9999999929330884	5.618063995979368E-127	voltage-gated cation channel activity
GO:0051704	16515	905	51	2	13878	34	1	false	0.6598425571174192	0.9999999929330884	0.0	multi-organism process
GO:0035082	16515	338	51	1	2681	8	3	false	0.6602588394085676	0.9999999929330884	0.0	axoneme assembly
GO:1905349	16515	338	51	1	2668	8	2	false	0.6621699651766568	0.9999999929330884	0.0	ciliary transition zone assembly
GO:0060537	16515	353	51	1	1798	5	1	false	0.6651890723632677	0.9999999929330884	0.0	muscle tissue development
GO:0044782	16515	353	51	1	5329	16	2	false	0.6665280884153648	0.9999999929330884	0.0	cilium organization
GO:0051241	16515	1010	51	2	7773	17	3	false	0.6682417686210329	0.9999999929330884	0.0	negative regulation of multicellular organismal process
GO:0097367	16515	811	51	1	9221	12	1	false	0.6689331757914576	0.9999999929330884	0.0	carbohydrate derivative binding
GO:0034220	16515	1054	51	2	1710	3	2	false	0.671505981521066	0.9999999929330884	0.0	ion transmembrane transport
GO:0050896	16515	7281	51	17	13878	34	1	false	0.6777191097490096	0.9999999929330884	0.0	response to stimulus
GO:0010646	16515	3269	51	4	8383	11	2	false	0.6796062352276314	0.9999999929330884	0.0	regulation of cell communication
GO:1902806	16515	162	51	1	512	3	2	false	0.6814250100723444	0.9999999929330884	4.370493329424481E-138	regulation of cell cycle G1/S phase transition
GO:0031974	16515	3948	51	8	10934	24	1	false	0.6841233718423856	0.9999999929330884	0.0	membrane-enclosed lumen
GO:0048666	16515	1027	51	3	1990	6	2	false	0.6861602521529928	0.9999999929330884	0.0	neuron development
GO:0005635	16515	446	51	1	6747	17	3	false	0.6877816709919444	0.9999999929330884	0.0	nuclear envelope
GO:0008233	16515	1074	51	3	5075	16	3	false	0.6899153682703091	0.9999999929330884	0.0	peptidase activity
GO:0006024	16515	98	51	1	142	1	2	false	0.6901408450704405	0.9999999929330884	9.297161213455263E-38	glycosaminoglycan biosynthetic process
GO:1901137	16515	671	51	1	4911	8	2	false	0.6915568780025309	0.9999999929330884	0.0	carbohydrate derivative biosynthetic process
GO:0071900	16515	482	51	1	1083	2	2	false	0.6922698808507161	0.9999999929330884	2.77E-322	regulation of protein serine/threonine kinase activity
GO:0034654	16515	3033	51	7	4963	12	5	false	0.6944208554183837	0.9999999929330884	0.0	nucleobase-containing compound biosynthetic process
GO:0050776	16515	807	51	1	4478	6	3	false	0.6966935269012577	0.9999999929330884	0.0	regulation of immune response
GO:0032147	16515	371	51	1	531	1	1	false	0.6986817325802082	0.9999999929330884	1.973659394228755E-140	activation of protein kinase activity
GO:0043235	16515	336	51	1	4639	16	1	false	0.7003099527190997	0.9999999929330884	0.0	receptor complex
GO:0009059	16515	3643	51	8	8388	20	2	false	0.7008111221298882	0.9999999929330884	0.0	macromolecule biosynthetic process
GO:1902494	16515	1314	51	4	4639	16	1	false	0.706283510155892	0.9999999929330884	0.0	catalytic complex
GO:0001067	16515	1507	51	3	2455	5	1	false	0.706360371991398	0.9999999929330884	0.0	regulatory region nucleic acid binding
GO:1903050	16515	207	51	1	1121	6	3	false	0.7070978422491369	0.9999999929330884	4.1278151263243494E-232	regulation of proteolysis involved in cellular protein catabolic process
GO:0080135	16515	675	51	1	8569	15	3	false	0.7082243052210992	0.9999999929330884	0.0	regulation of cellular response to stress
GO:0003700	16515	1187	51	3	2246	6	3	false	0.7082969290980303	0.9999999929330884	0.0	DNA-binding transcription factor activity
GO:0070925	16515	771	51	2	5515	17	2	false	0.7095729188067367	0.9999999929330884	0.0	organelle assembly
GO:0008092	16515	957	51	1	5904	7	1	false	0.7102190325839632	0.9999999929330884	0.0	cytoskeletal protein binding
GO:0042254	16515	287	51	1	404	1	1	false	0.7103960396039503	0.9999999929330884	5.902794425609753E-105	ribosome biogenesis
GO:0030162	16515	660	51	2	3385	12	2	false	0.7111152068250216	0.9999999929330884	0.0	regulation of proteolysis
GO:0051641	16515	2730	51	3	5875	7	1	false	0.7116408756468964	0.9999999929330884	0.0	cellular localization
GO:0048589	16515	579	51	1	5407	11	2	false	0.7126644943651498	0.9999999929330884	0.0	developmental growth
GO:0010941	16515	1424	51	2	8412	14	2	false	0.7130686721944351	0.9999999929330884	0.0	regulation of cell death
GO:0005623	16515	1465	51	3	11845	29	1	false	0.713829762251637	0.9999999929330884	0.0	cell
GO:0000777	16515	103	51	1	144	1	2	false	0.7152777777777886	0.9999999929330884	5.96863985491527E-37	condensed chromosome kinetochore
GO:0008284	16515	816	51	1	4921	7	3	false	0.7191659187399198	0.9999999929330884	0.0	positive regulation of cell population proliferation
GO:0012501	16515	1819	51	6	1921	6	1	false	0.7205124221825367	0.9999999929330884	1.7730777300949983E-172	programmed cell death
GO:0051347	16515	662	51	1	3461	6	3	false	0.7205126900258472	0.9999999929330884	0.0	positive regulation of transferase activity
GO:0005975	16515	557	51	1	8996	20	2	false	0.7218849552252571	0.9999999929330884	0.0	carbohydrate metabolic process
GO:0031323	16515	4758	51	8	11275	21	3	false	0.7234198666345468	0.9999999929330884	0.0	regulation of cellular metabolic process
GO:0006886	16515	1362	51	1	2870	2	3	false	0.7240044061033549	0.9999999929330884	0.0	intracellular protein transport
GO:0045892	16515	874	51	2	2657	7	5	false	0.7287952840196394	0.9999999929330884	0.0	negative regulation of transcription, DNA-templated
GO:0016758	16515	156	51	1	214	1	1	false	0.728971962616855	0.9999999929330884	8.138786832039993E-54	transferase activity, transferring hexosyl groups
GO:0010558	16515	1157	51	2	4394	9	4	false	0.7307968799388225	0.9999999929330884	0.0	negative regulation of macromolecule biosynthetic process
GO:0043065	16515	606	51	1	1697	3	3	false	0.7345383829798727	0.9999999929330884	0.0	positive regulation of apoptotic process
GO:0048858	16515	618	51	1	1730	3	3	false	0.734687940763906	0.9999999929330884	0.0	cell projection morphogenesis
GO:0034645	16515	3359	51	8	7536	20	3	false	0.735791085333978	0.9999999929330884	0.0	cellular macromolecule biosynthetic process
GO:0033036	16515	2808	51	3	5875	7	1	false	0.7358378735799352	0.9999999929330884	0.0	macromolecule localization
GO:0043933	16515	1711	51	4	6509	18	1	false	0.7365987527223247	0.9999999929330884	0.0	protein-containing complex subunit organization
GO:0034703	16515	168	51	1	228	1	1	false	0.7368421052631177	0.9999999929330884	1.4269274253698234E-56	cation channel complex
GO:0034620	16515	143	51	1	194	1	2	false	0.7371134020619234	0.9999999929330884	4.497954551999792E-48	cellular response to unfolded protein
GO:0043168	16515	1438	51	1	2941	2	1	false	0.7389122122813316	0.9999999929330884	0.0	anion binding
GO:0010564	16515	696	51	2	1553	5	2	false	0.7414115192225957	0.9999999929330884	0.0	regulation of cell cycle process
GO:0022613	16515	404	51	1	2890	9	1	false	0.7426355821331372	0.9999999929330884	0.0	ribonucleoprotein complex biogenesis
GO:0016491	16515	757	51	1	6524	11	2	false	0.7427740116783367	0.9999999929330884	0.0	oxidoreductase activity
GO:1903510	16515	104	51	1	140	1	1	false	0.7428571428571404	0.9999999929330884	2.8459084469001175E-34	mucopolysaccharide metabolic process
GO:0017076	16515	509	51	1	685	1	1	false	0.7430656934307991	0.9999999929330884	8.692066618454418E-169	purine nucleotide binding
GO:0010942	16515	661	51	1	5164	10	3	false	0.7461361465831586	0.9999999929330884	0.0	positive regulation of cell death
GO:0001944	16515	651	51	1	4127	8	2	false	0.7470644787976572	0.9999999929330884	0.0	vasculature development
GO:0015075	16515	807	51	2	1202	3	2	false	0.7471932360859175	0.9999999929330884	0.0	ion transmembrane transporter activity
GO:0016192	16515	2128	51	2	4702	5	1	false	0.747747780651429	0.9999999929330884	0.0	vesicle-mediated transport
GO:0008017	16515	265	51	1	354	1	1	false	0.748587570621612	0.9999999929330884	4.169266417251734E-86	microtubule binding
GO:0034097	16515	1093	51	1	2958	3	1	false	0.7495138745136176	0.9999999929330884	0.0	response to cytokine
GO:0001578	16515	363	51	1	727	2	1	false	0.7496561210452042	0.9999999929330884	4.791460585513317E-218	microtubule bundle formation
GO:0000790	16515	1077	51	3	1422	4	2	false	0.7508385859290092	0.9999999929330884	0.0	nuclear chromatin
GO:0072358	16515	659	51	1	4127	8	2	false	0.7516887988644348	0.9999999929330884	0.0	cardiovascular system development
GO:1901265	16515	685	51	1	3307	6	2	false	0.7518720578938931	0.9999999929330884	0.0	nucleoside phosphate binding
GO:2000113	16515	1054	51	2	3468	8	4	false	0.7526881777489045	0.9999999929330884	0.0	negative regulation of cellular macromolecule biosynthetic process
GO:0061061	16515	577	51	1	4812	11	1	false	0.755021260085293	0.9999999929330884	0.0	muscle structure development
GO:0019001	16515	386	51	1	509	1	1	false	0.7583497053044234	0.9999999929330884	1.399494660464006E-121	guanyl nucleotide binding
GO:0034976	16515	281	51	1	1926	9	1	false	0.7589009671883495	0.9999999929330884	0.0	response to endoplasmic reticulum stress
GO:0010562	16515	1074	51	1	4324	5	3	false	0.760306531180062	0.9999999929330884	0.0	positive regulation of phosphorus metabolic process
GO:0032101	16515	863	51	1	4678	7	2	false	0.7603382108770322	0.9999999929330884	0.0	regulation of response to external stimulus
GO:0002224	16515	124	51	1	163	1	1	false	0.7607361963190308	0.9999999929330884	1.5327318637346516E-38	toll-like receptor signaling pathway
GO:0046873	16515	460	51	1	896	2	2	false	0.7634926177176782	0.9999999929330884	9.792974397097512E-269	metal ion transmembrane transporter activity
GO:0003824	16515	6357	51	11	11969	23	1	false	0.7637406321978899	0.9999999929330884	0.0	catalytic activity
GO:0005515	16515	5904	51	7	9221	12	1	false	0.7655296490569642	0.9999999929330884	0.0	protein binding
GO:0001816	16515	686	51	1	6028	12	1	false	0.7657086650700954	0.9999999929330884	0.0	cytokine production
GO:0071704	16515	8995	51	20	9406	21	1	false	0.7668361943245383	0.9999999929330884	0.0	organic substance metabolic process
GO:0003723	16515	623	51	1	2455	5	1	false	0.768917307007679	0.9999999929330884	0.0	RNA binding
GO:0043086	16515	749	51	1	6503	12	3	false	0.7700153947305525	0.9999999929330884	0.0	negative regulation of catalytic activity
GO:0000976	16515	1415	51	3	1543	3	2	false	0.7710722482672031	0.9999999929330884	6.742013886341853E-191	transcription regulatory region sequence-specific DNA binding
GO:0010608	16515	577	51	1	2644	6	1	false	0.7720785043376461	0.9999999929330884	0.0	posttranscriptional regulation of gene expression
GO:0051246	16515	2575	51	6	6895	19	4	false	0.7725432571975865	0.9999999929330884	0.0	regulation of protein metabolic process
GO:0008283	16515	1612	51	3	13878	34	1	false	0.7726221259455162	0.9999999929330884	0.0	cell population proliferation
GO:0005884	16515	406	51	1	1313	4	2	false	0.7727625296721568	0.9999999929330884	0.0	actin filament
GO:0010629	16515	1372	51	2	4323	8	3	false	0.7777388525817531	0.9999999929330884	0.0	negative regulation of gene expression
GO:0120031	16515	570	51	1	1446	3	2	false	0.7779656034656723	0.9999999929330884	0.0	plasma membrane bounded cell projection assembly
GO:0045934	16515	1121	51	2	5079	12	4	false	0.7796936845366926	0.9999999929330884	0.0	negative regulation of nucleobase-containing compound metabolic process
GO:0043604	16515	761	51	1	3900	7	2	false	0.7814658467267827	0.9999999929330884	0.0	amide biosynthetic process
GO:0080134	16515	1277	51	2	5300	11	2	false	0.7838119887935147	0.9999999929330884	0.0	regulation of response to stress
GO:0032561	16515	386	51	1	492	1	2	false	0.7845528455284145	0.9999999929330884	1.0416129082549764E-110	guanyl ribonucleotide binding
GO:0001568	16515	628	51	1	4812	11	2	false	0.7856219061194963	0.9999999929330884	0.0	blood vessel development
GO:0016787	16515	3358	51	5	6357	11	1	false	0.7857066719178989	0.9999999929330884	0.0	hydrolase activity
GO:0030317	16515	78	51	1	99	1	2	false	0.7878787878787894	0.9999999929330884	6.19941773123098E-22	flagellated sperm motility
GO:0036094	16515	1120	51	1	9221	12	1	false	0.7887984136963515	0.9999999929330884	0.0	small molecule binding
GO:0051716	16515	5952	51	12	13037	30	2	false	0.7890646265467288	0.9999999929330884	0.0	cellular response to stimulus
GO:1902679	16515	954	51	2	2613	7	5	false	0.7913772181751604	0.9999999929330884	0.0	negative regulation of RNA biosynthetic process
GO:0002520	16515	859	51	1	5348	9	2	false	0.7934316456208103	0.9999999929330884	0.0	immune system development
GO:0019941	16515	592	51	5	690	6	2	false	0.7955427304543115	0.9999999929330884	8.138613953273877E-122	modification-dependent protein catabolic process
GO:1902533	16515	938	51	1	2860	4	3	false	0.7962468656210301	0.9999999929330884	0.0	positive regulation of intracellular signal transduction
GO:0055080	16515	640	51	2	717	2	1	false	0.7966153198849757	0.9999999929330884	1.3362150715858248E-105	cation homeostasis
GO:0032502	16515	5265	51	11	13878	34	1	false	0.8007199321445452	0.9999999929330884	0.0	developmental process
GO:0030030	16515	1456	51	3	6509	18	1	false	0.8022918146835681	0.9999999929330884	0.0	cell projection organization
GO:0006875	16515	511	51	1	636	1	2	false	0.8034591194966896	0.9999999929330884	3.29941028818315E-136	cellular metal ion homeostasis
GO:1990837	16515	1457	51	3	1567	3	2	false	0.8037274921854098	0.9999999929330884	2.7858462114274706E-172	sequence-specific double-stranded DNA binding
GO:0060285	16515	99	51	1	123	1	2	false	0.8048780487804866	0.9999999929330884	4.767219679527044E-26	cilium-dependent cell motility
GO:0045862	16515	337	51	1	2646	12	3	false	0.8057222170798963	0.9999999929330884	0.0	positive regulation of proteolysis
GO:0005856	16515	1977	51	5	4526	14	1	false	0.8070325604372931	0.9999999929330884	0.0	cytoskeleton
GO:0006414	16515	624	51	1	3359	8	2	false	0.8071803539826798	0.9999999929330884	0.0	translational elongation
GO:0051650	16515	503	51	1	897	2	3	false	0.8073414357385498	0.9999999929330884	2.696098455078724E-266	establishment of vesicle localization
GO:0003924	16515	723	51	1	1279	2	1	false	0.8112154815784727	0.9999999929330884	0.0	GTPase activity
GO:0002252	16515	1079	51	1	2527	3	1	false	0.8120226965405133	0.9999999929330884	0.0	immune effector process
GO:0005815	16515	738	51	1	10934	24	2	false	0.813437864276678	0.9999999929330884	0.0	microtubule organizing center
GO:0005929	16515	647	51	1	9587	24	3	false	0.8134442637666712	0.9999999929330884	0.0	cilium
GO:0009986	16515	740	51	1	10934	24	1	false	0.8143151574558748	0.9999999929330884	0.0	cell surface
GO:0042995	16515	1906	51	3	10934	24	1	false	0.8151298256532369	0.9999999929330884	0.0	cell projection
GO:0016301	16515	1426	51	2	2396	4	2	false	0.815369845495224	0.9999999929330884	0.0	kinase activity
GO:0120025	16515	1906	51	3	2390	4	2	false	0.815459018847895	0.9999999929330884	0.0	plasma membrane bounded cell projection
GO:0031175	16515	915	51	2	1533	4	2	false	0.8174747597815215	0.9999999929330884	0.0	neuron projection development
GO:0023051	16515	3308	51	4	9004	14	2	false	0.8175231090208551	0.9999999929330884	0.0	regulation of signaling
GO:0000228	16515	1287	51	3	3007	9	2	false	0.8175703224840631	0.9999999929330884	0.0	nuclear chromosome
GO:0070727	16515	2015	51	2	3370	4	2	false	0.8185355471403878	0.9999999929330884	0.0	cellular macromolecule localization
GO:0030424	16515	602	51	1	1047	2	1	false	0.8195883348763389	0.9999999929330884	3.60013370824989E-309	axon
GO:0048699	16515	1380	51	4	1450	4	1	false	0.82026282558909	0.9999999929330884	3.2946673344839256E-121	generation of neurons
GO:0016604	16515	754	51	1	10934	24	2	false	0.8203464397979225	0.9999999929330884	0.0	nuclear body
GO:0098772	16515	1567	51	2	11969	23	2	false	0.8231972801148308	0.9999999929330884	0.0	molecular function regulator
GO:0031329	16515	772	51	1	5738	12	3	false	0.8237308258394316	0.9999999929330884	0.0	regulation of cellular catabolic process
GO:0036459	16515	260	51	2	355	3	2	false	0.8242645482535937	0.9999999929330884	5.8410386919924E-89	thiol-dependent ubiquitinyl hydrolase activity
GO:0016021	16515	749	51	1	908	1	1	false	0.8248898678410735	0.9999999929330884	3.3519406952242996E-182	integral component of membrane
GO:0000003	16515	1253	51	2	13878	34	1	false	0.825093898080684	0.9999999929330884	0.0	reproduction
GO:0022414	16515	1253	51	2	13878	34	2	false	0.825093898080684	0.9999999929330884	0.0	reproductive process
GO:0008152	16515	9406	51	21	13878	34	1	false	0.8258115636860217	0.9999999929330884	0.0	metabolic process
GO:0004672	16515	1176	51	2	3759	9	4	false	0.8262130241591009	0.9999999929330884	0.0	protein kinase activity
GO:0060255	16515	4602	51	10	7947	20	2	false	0.8276616914507525	0.9999999929330884	0.0	regulation of macromolecule metabolic process
GO:0000280	16515	1122	51	5	1165	5	1	false	0.828307157313211	0.9999999929330884	1.861771880780646E-79	nuclear division
GO:0030031	16515	584	51	1	3268	9	2	false	0.8303861920545627	0.9999999929330884	0.0	cell projection assembly
GO:0006396	16515	873	51	1	3891	7	2	false	0.8313729839880601	0.9999999929330884	0.0	RNA processing
GO:0045937	16515	1074	51	1	2991	4	3	false	0.831447879801786	0.9999999929330884	0.0	positive regulation of phosphate metabolic process
GO:0043233	16515	3948	51	8	9283	23	2	false	0.8320596677112504	0.9999999929330884	0.0	organelle lumen
GO:0031981	16515	2789	51	8	4497	15	2	false	0.8320693078176236	0.9999999929330884	0.0	nuclear lumen
GO:0048534	16515	816	51	1	3162	6	2	false	0.8334750631267043	0.9999999929330884	0.0	hematopoietic or lymphoid organ development
GO:0051049	16515	1594	51	1	5283	5	2	false	0.8341235360803414	0.9999999929330884	0.0	regulation of transport
GO:0097712	16515	338	51	1	405	1	2	false	0.8345679012347166	0.9999999929330884	2.3713088587117477E-78	vesicle targeting, trans-Golgi to periciliary membrane compartment
GO:0061024	16515	1951	51	4	6509	18	1	false	0.8352255070884645	0.9999999929330884	0.0	membrane organization
GO:0019900	16515	786	51	1	2163	4	1	false	0.8360085983084871	0.9999999929330884	0.0	kinase binding
GO:0044087	16515	839	51	1	9710	20	2	false	0.8362195228979767	0.9999999929330884	0.0	regulation of cellular component biogenesis
GO:0098588	16515	1881	51	1	3159	2	1	false	0.8364087768739041	0.9999999929330884	0.0	bounding membrane of organelle
GO:0005575	16515	11845	51	29	14589	38	1	false	0.8370056317531448	0.9999999929330884	0.0	cellular_component
GO:0061136	16515	177	51	1	483	4	2	false	0.8400600355314687	0.9999999929330884	3.978982447778155E-137	regulation of proteasomal protein catabolic process
GO:0044271	16515	3707	51	7	5830	13	2	false	0.8459080569079561	0.9999999929330884	0.0	cellular nitrogen compound biosynthetic process
GO:1903507	16515	954	51	2	2359	7	3	false	0.8474404274854459	0.9999999929330884	0.0	negative regulation of nucleic acid-templated transcription
GO:0046903	16515	1477	51	1	4702	5	1	false	0.8483605756385089	0.9999999929330884	0.0	secretion
GO:0031625	16515	285	51	3	301	3	1	false	0.8483805375615154	0.9999999929330884	6.914283224319179E-27	ubiquitin protein ligase binding
GO:0071702	16515	2495	51	2	4702	5	1	false	0.8485721635865493	0.9999999929330884	0.0	organic substance transport
GO:0043066	16515	795	51	1	1702	3	3	false	0.8488976310373466	0.9999999929330884	0.0	negative regulation of apoptotic process
GO:0016570	16515	421	51	1	3779	16	2	false	0.8495033692766185	0.9999999929330884	0.0	histone modification
GO:0009967	16515	1541	51	1	4877	5	5	false	0.8503920151290005	0.9999999929330884	0.0	positive regulation of signal transduction
GO:0048513	16515	3125	51	6	4812	11	2	false	0.8505950483903971	0.9999999929330884	0.0	animal organ development
GO:0042981	16515	1289	51	2	1705	3	2	false	0.8506249603901035	0.9999999929330884	0.0	regulation of apoptotic process
GO:0031324	16515	2129	51	3	9593	20	4	false	0.8537278738932036	0.9999999929330884	0.0	negative regulation of cellular metabolic process
GO:0005794	16515	859	51	1	8452	18	3	false	0.8550294755611312	0.9999999929330884	0.0	Golgi apparatus
GO:1903506	16515	2128	51	6	2359	7	2	false	0.8556484587292237	0.9999999929330884	0.0	regulation of nucleic acid-templated transcription
GO:0006412	16515	624	51	1	6770	20	5	false	0.8558423302951872	0.9999999929330884	0.0	translation
GO:0055082	16515	717	51	1	1156	2	2	false	0.8559879566800109	0.9999999929330884	0.0	cellular chemical homeostasis
GO:0007417	16515	893	51	1	4127	8	2	false	0.8580845644924067	0.9999999929330884	0.0	central nervous system development
GO:0043169	16515	1836	51	1	2941	2	1	false	0.8589123510650757	0.9999999929330884	0.0	cation binding
GO:0051093	16515	798	51	1	7314	17	3	false	0.860024036159799	0.9999999929330884	0.0	negative regulation of developmental process
GO:0016071	16515	809	51	1	3298	7	1	false	0.8608383678096929	0.9999999929330884	0.0	mRNA metabolic process
GO:0070013	16515	3948	51	8	9004	23	2	false	0.8620975710785151	0.9999999929330884	0.0	intracellular organelle lumen
GO:0140029	16515	848	51	1	12841	29	2	false	0.8624159015486739	0.9999999929330884	0.0	exocytic process
GO:0051674	16515	1451	51	1	5875	7	1	false	0.8628672638981577	0.9999999929330884	0.0	localization of cell
GO:0070482	16515	366	51	1	1117	5	1	false	0.8632168416364465	0.9999999929330884	5.741351106841539E-306	response to oxygen levels
GO:0016569	16515	437	51	1	4154	18	2	false	0.8653572349588643	0.9999999929330884	0.0	covalent chromatin modification
GO:0043227	16515	7507	51	17	9283	23	1	false	0.8660922015568265	0.9999999929330884	0.0	membrane-bounded organelle
GO:0043161	16515	403	51	3	635	6	2	false	0.8662778067096036	0.9999999929330884	2.8386962439804797E-180	proteasome-mediated ubiquitin-dependent protein catabolic process
GO:0035556	16515	2462	51	4	11378	27	2	false	0.8664235003439164	0.9999999929330884	0.0	intracellular signal transduction
GO:0003810	16515	104	51	3	109	3	1	false	0.8674345270419015	0.9999999929330884	8.559572023453344E-9	protein-glutamine gamma-glutamyltransferase activity
GO:0051247	16515	1579	51	3	5964	17	4	false	0.8676147828847581	0.9999999929330884	0.0	positive regulation of protein metabolic process
GO:0019725	16515	841	51	1	12869	30	3	false	0.8686498734557995	0.9999999929330884	0.0	cellular homeostasis
GO:0051336	16515	1199	51	1	4153	6	2	false	0.8706834824979689	0.9999999929330884	0.0	regulation of hydrolase activity
GO:0032501	16515	6028	51	12	13878	34	1	false	0.8718300599041034	0.9999999929330884	0.0	multicellular organismal process
GO:0051648	16515	518	51	1	807	2	1	false	0.8720377835379343	0.9999999929330884	8.105257218839552E-228	vesicle localization
GO:0007010	16515	1441	51	3	4814	15	1	false	0.8724280132191197	0.9999999929330884	0.0	cytoskeleton organization
GO:0006366	16515	1511	51	4	2161	7	1	false	0.8733025934038922	0.9999999929330884	0.0	transcription by RNA polymerase II
GO:0051254	16515	913	51	1	4433	9	4	false	0.8747757943861909	0.9999999929330884	0.0	positive regulation of RNA metabolic process
GO:0031224	16515	908	51	1	10934	24	2	false	0.8754416566676061	0.9999999929330884	0.0	intrinsic component of membrane
GO:0043231	16515	7335	51	17	9029	23	2	false	0.8762915346619427	0.9999999929330884	0.0	intracellular membrane-bounded organelle
GO:0022836	16515	350	51	1	539	2	1	false	0.8774682566508065	0.9999999929330884	6.202121895716514E-151	gated channel activity
GO:0031982	16515	2029	51	3	7507	17	1	false	0.8778592282375707	0.9999999929330884	0.0	vesicle
GO:0048812	16515	604	51	1	927	2	2	false	0.8788376541526706	0.9999999929330884	1.979770327319711E-259	neuron projection morphogenesis
GO:0051172	16515	1965	51	3	8407	20	3	false	0.8796033485581367	0.9999999929330884	0.0	negative regulation of nitrogen compound metabolic process
GO:0009893	16515	2828	51	4	10458	22	3	false	0.8842934132855279	0.9999999929330884	0.0	positive regulation of metabolic process
GO:0051173	16515	2492	51	4	8444	20	3	false	0.8844448923236512	0.9999999929330884	0.0	positive regulation of nitrogen compound metabolic process
GO:0015629	16515	696	51	1	1977	5	1	false	0.886101907231795	0.9999999929330884	0.0	actin cytoskeleton
GO:0031328	16515	1186	51	1	5530	9	4	false	0.8863133746076648	0.9999999929330884	0.0	positive regulation of cellular biosynthetic process
GO:0072359	16515	983	51	1	4127	8	1	false	0.8867959401196543	0.9999999929330884	0.0	circulatory system development
GO:0015318	16515	768	51	2	969	3	1	false	0.8890668630049825	0.9999999929330884	4.492427514227734E-214	inorganic molecular entity transmembrane transporter activity
GO:0040007	16515	873	51	1	13878	34	1	false	0.8904890249465505	0.9999999929330884	0.0	growth
GO:0007605	16515	122	51	1	137	1	1	false	0.8905109489051237	0.9999999929330884	2.5760280813614714E-20	sensory perception of sound
GO:0042886	16515	1950	51	1	2183	1	1	false	0.8932661475035535	0.9999999929330884	3.676E-321	amide transport
GO:0070911	16515	25	51	1	106	8	1	false	0.8933473791976141	0.9999999929330884	7.844540176315144E-25	global genome nucleotide-excision repair
GO:0006518	16515	763	51	1	6170	17	2	false	0.8943043623260292	0.9999999929330884	0.0	peptide metabolic process
GO:0048870	16515	1451	51	1	2148	2	3	false	0.8948096993860648	0.9999999929330884	0.0	cell motility
GO:0140014	16515	993	51	4	1122	5	2	false	0.8960524665862142	0.9999999929330884	3.7397162116333345E-173	mitotic nuclear division
GO:0044249	16515	4600	51	8	8896	20	2	false	0.8987494250469296	0.9999999929330884	0.0	cellular biosynthetic process
GO:0048646	16515	989	51	1	5265	11	2	false	0.8988463277557486	0.9999999929330884	0.0	anatomical structure formation involved in morphogenesis
GO:0044093	16515	1894	51	2	11969	23	2	false	0.8989426717210335	0.9999999929330884	0.0	positive regulation of molecular function
GO:0060548	16515	893	51	1	4730	11	3	false	0.9001702447317945	0.9999999929330884	0.0	negative regulation of cell death
GO:1901576	16515	4681	51	8	9027	20	2	false	0.9010783901862346	0.9999999929330884	0.0	organic substance biosynthetic process
GO:0006082	16515	1019	51	1	9265	20	3	false	0.9029811975892486	0.9999999929330884	0.0	organic acid metabolic process
GO:0048583	16515	3777	51	5	9953	19	2	false	0.9032103233930866	0.9999999929330884	0.0	regulation of response to stimulus
GO:0032940	16515	1368	51	1	1513	1	2	false	0.9041639127564974	0.9999999929330884	8.433213512315943E-207	secretion by cell
GO:0097734	16515	19	51	1	21	1	1	false	0.9047619047619065	0.9999999929330884	0.0047619047619047675	extracellular exosome biogenesis
GO:0031400	16515	549	51	1	4015	16	3	false	0.9053269413126184	0.9999999929330884	0.0	negative regulation of protein modification process
GO:0004674	16515	817	51	1	1176	2	1	false	0.906989434070991	0.9999999929330884	2.3066182299E-313	protein serine/threonine kinase activity
GO:0000902	16515	960	51	1	1057	1	1	false	0.9082308420055522	0.9999999929330884	4.187268842637695E-140	cell morphogenesis
GO:0035295	16515	939	51	1	4812	11	2	false	0.9084337953792592	0.9999999929330884	0.0	tube development
GO:0006986	16515	179	51	1	197	1	1	false	0.9086294416243469	0.9999999929330884	7.140022202382867E-26	response to unfolded protein
GO:0030990	16515	647	51	1	4639	16	1	false	0.9099604333938354	0.9999999929330884	0.0	intraciliary transport particle
GO:0043068	16515	611	51	1	1849	6	3	false	0.9102655404348172	0.9999999929330884	0.0	positive regulation of programmed cell death
GO:0042327	16515	1021	51	1	2255	4	3	false	0.9105218572248936	0.9999999929330884	0.0	positive regulation of phosphorylation
GO:0090174	16515	890	51	1	977	1	2	false	0.9109518935511326	0.9999999929330884	8.266259420119767E-127	organelle membrane fusion
GO:0009891	16515	1233	51	1	5739	10	3	false	0.9111583461341886	0.9999999929330884	0.0	positive regulation of biosynthetic process
GO:0006816	16515	385	51	1	422	1	1	false	0.9123222748814519	0.9999999929330884	5.107891220533675E-54	calcium ion transport
GO:0070011	16515	1042	51	3	1074	3	1	false	0.913172867459303	0.9999999929330884	4.27162281241786E-62	peptidase activity, acting on L-amino acid peptides
GO:0002682	16515	1311	51	1	9249	16	2	false	0.9135172847654738	0.9999999929330884	0.0	regulation of immune system process
GO:0009058	16515	4757	51	8	9406	21	1	false	0.9142253591126227	0.9999999929330884	0.0	biosynthetic process
GO:0006873	16515	590	51	1	834	2	2	false	0.9146536312368143	0.9999999929330884	3.900428870011724E-218	cellular ion homeostasis
GO:0046328	16515	175	51	1	247	2	2	false	0.9158684704255219	0.9999999929330884	3.2880656049258255E-64	regulation of JNK cascade
GO:0097708	16515	2016	51	3	9006	23	2	false	0.91588136211263	0.9999999929330884	0.0	intracellular vesicle
GO:0001934	16515	951	51	1	2058	4	4	false	0.9164936501550425	0.9999999929330884	0.0	positive regulation of protein phosphorylation
GO:0055114	16515	1051	51	1	9406	21	1	false	0.9171772810128933	0.9999999929330884	0.0	oxidation-reduction process
GO:0012505	16515	3456	51	5	10934	24	3	false	0.9173547059505848	0.9999999929330884	0.0	endomembrane system
GO:0099081	16515	1229	51	4	1510	6	1	false	0.9178562516222897	0.9999999929330884	2.9472324095E-314	supramolecular polymer
GO:0010467	16515	3646	51	7	7606	20	1	false	0.9179893371642222	0.9999999929330884	0.0	gene expression
GO:1902680	16515	819	51	1	2724	7	5	false	0.9184595814718091	0.9999999929330884	0.0	positive regulation of RNA biosynthetic process
GO:0098796	16515	1005	51	1	8532	20	2	false	0.9186929938104094	0.9999999929330884	0.0	membrane protein complex
GO:0010033	16515	2958	51	3	3829	5	1	false	0.9189342949545066	0.9999999929330884	0.0	response to organic substance
GO:0034702	16515	228	51	1	248	1	1	false	0.9193548387097966	0.9999999929330884	6.900759791040244E-30	ion channel complex
GO:1901135	16515	1073	51	1	8995	20	1	false	0.9213988369654544	0.9999999929330884	0.0	carbohydrate derivative metabolic process
GO:0016032	16515	865	51	2	901	2	1	false	0.9216426193111129	0.9999999929330884	3.222404924236653E-65	viral process
GO:0005654	16515	1101	51	1	10934	24	2	false	0.9219203376204472	0.9999999929330884	0.0	nucleoplasm
GO:0043085	16515	1381	51	1	6623	11	3	false	0.9238072591962598	0.9999999929330884	0.0	positive regulation of catalytic activity
GO:0040011	16515	1650	51	2	13878	34	1	false	0.9246983121427956	0.9999999929330884	0.0	locomotion
GO:0023056	16515	1745	51	1	6990	9	3	false	0.9247216661475838	0.9999999929330884	0.0	positive regulation of signaling
GO:0010970	16515	435	51	1	470	1	2	false	0.9255319148939911	0.9999999929330884	1.1339005228704009E-53	transport along microtubule
GO:0043603	16515	982	51	1	5039	12	1	false	0.9260482292638202	0.9999999929330884	0.0	cellular amide metabolic process
GO:0031975	16515	1126	51	1	10934	24	1	false	0.9265532069711936	0.9999999929330884	0.0	envelope
GO:0050790	16515	2225	51	2	7147	12	2	false	0.927043017973245	0.9999999929330884	0.0	regulation of catalytic activity
GO:0030054	16515	1821	51	2	10934	24	1	false	0.9270539391722074	0.9999999929330884	0.0	cell junction
GO:0071310	16515	2428	51	2	3396	4	2	false	0.9272848268308452	0.9999999929330884	0.0	cellular response to organic substance
GO:0030001	16515	779	51	1	1064	2	1	false	0.9284370380330547	0.9999999929330884	1.0752815419801313E-267	metal ion transport
GO:0048519	16515	4686	51	8	13878	34	2	false	0.9297129610919432	0.9999999929330884	0.0	negative regulation of biological process
GO:0009892	16515	2467	51	3	10162	22	3	false	0.9301587067499162	0.9999999929330884	0.0	negative regulation of metabolic process
GO:0043565	16515	1505	51	3	1911	5	1	false	0.9323209740251382	0.9999999929330884	0.0	sequence-specific DNA binding
GO:0044212	16515	1506	51	3	1912	5	2	false	0.9324140314599476	0.9999999929330884	0.0	transcription regulatory region DNA binding
GO:0005525	16515	360	51	1	386	1	3	false	0.9326424870466486	0.9999999929330884	5.349837600433E-41	GTP binding
GO:0061025	16515	959	51	1	1951	4	1	false	0.9333616645389722	0.9999999929330884	0.0	membrane fusion
GO:0006955	16515	1668	51	2	7504	18	2	false	0.9336524491331466	0.9999999929330884	0.0	immune response
GO:0010647	16515	1736	51	1	6661	9	3	false	0.9340867040580066	0.9999999929330884	0.0	positive regulation of cell communication
GO:0043167	16515	2941	51	2	9221	12	1	false	0.9342024174322816	0.9999999929330884	0.0	ion binding
GO:0010557	16515	1109	51	1	4648	10	4	false	0.9347132938624217	0.9999999929330884	0.0	positive regulation of macromolecule biosynthetic process
GO:0010604	16515	2560	51	4	7739	20	3	false	0.9369640788318927	0.9999999929330884	0.0	positive regulation of macromolecule metabolic process
GO:0032555	16515	492	51	1	525	1	2	false	0.9371428571429744	0.9999999929330884	4.163968031458112E-53	purine ribonucleotide binding
GO:0036293	16515	343	51	1	366	1	1	false	0.9371584699454184	0.9999999929330884	5.740987225531452E-37	response to decreased oxygen levels
GO:0065009	16515	3314	51	4	13061	27	2	false	0.9388780343046168	0.9999999929330884	0.0	regulation of molecular function
GO:0048731	16515	4127	51	8	4812	11	2	false	0.9411987867766648	0.9999999929330884	0.0	system development
GO:0003690	16515	1527	51	3	1911	5	1	false	0.9415964229329166	0.9999999929330884	0.0	double-stranded DNA binding
GO:0046872	16515	1729	51	1	1836	1	1	false	0.9417211328980686	0.9999999929330884	1.6689959932889248E-176	metal ion binding
GO:0071103	16515	256	51	1	1114	11	1	false	0.9442584644768518	0.9999999929330884	5.729062119245936E-260	DNA conformation change
GO:0032989	16515	1057	51	1	7814	20	3	false	0.9455553306448252	0.9999999929330884	0.0	cellular component morphogenesis
GO:0051130	16515	1112	51	1	8217	20	3	false	0.9456197080093183	0.9999999929330884	0.0	positive regulation of cellular component organization
GO:0015031	16515	1899	51	1	2008	1	2	false	0.945717131473267	0.9999999929330884	2.850273740397961E-183	protein transport
GO:0045935	16515	1094	51	1	5450	13	4	false	0.9458717395138652	0.9999999929330884	0.0	positive regulation of nucleobase-containing compound metabolic process
GO:0030203	16515	140	51	1	148	1	1	false	0.9459459459459425	0.9999999929330884	2.1233159820863139E-13	glycosaminoglycan metabolic process
GO:0016772	16515	1632	51	2	2841	6	1	false	0.9461436804197135	0.9999999929330884	0.0	transferase activity, transferring phosphorus-containing groups
GO:0006793	16515	3009	51	4	8863	20	1	false	0.9461825196909027	0.9999999929330884	0.0	phosphorus metabolic process
GO:0043009	16515	571	51	2	587	2	1	false	0.9461832305174338	0.9999999929330884	1.2941493882636457E-31	chordate embryonic development
GO:0005773	16515	3678	51	5	8452	18	2	false	0.9468668444601679	0.9999999929330884	0.0	vacuole
GO:1901566	16515	1676	51	2	7864	20	2	false	0.9470648578266676	0.9999999929330884	0.0	organonitrogen compound biosynthetic process
GO:0006296	16515	36	51	1	38	1	1	false	0.9473684210526341	0.9999999929330884	0.0014224751066856365	nucleotide-excision repair, DNA incision, 5'-to lesion
GO:0022403	16515	91	51	1	96	1	1	false	0.9479166666666614	0.9999999929330884	1.636016872176502E-8	cell cycle phase
GO:0015833	16515	1929	51	1	2495	2	2	false	0.9486077206506403	0.9999999929330884	0.0	peptide transport
GO:0031325	16515	2641	51	3	9799	21	4	false	0.9491336646300091	0.9999999929330884	0.0	positive regulation of cellular metabolic process
GO:1903508	16515	819	51	1	2359	7	3	false	0.9497091945438731	0.9999999929330884	0.0	positive regulation of nucleic acid-templated transcription
GO:0017111	16515	1279	51	2	1312	2	1	false	0.9503090640172915	0.9999999929330884	1.671504200825845E-66	nucleoside-triphosphatase activity
GO:0098660	16515	820	51	1	1054	2	1	false	0.9508749736461624	0.9999999929330884	1.5108267658204105E-241	inorganic ion transmembrane transport
GO:0099500	16515	848	51	1	890	1	2	false	0.9528089887645222	0.9999999929330884	5.0133519213091185E-73	vesicle fusion to plasma membrane
GO:0031967	16515	1126	51	1	9029	23	3	false	0.953466403131923	0.9999999929330884	0.0	organelle envelope
GO:0044419	16515	1871	51	2	13878	34	1	false	0.9543823890972586	0.9999999929330884	0.0	interspecies interaction between organisms
GO:0048523	16515	4164	51	6	12864	30	3	false	0.9554367533524163	0.9999999929330884	0.0	negative regulation of cellular process
GO:0030097	16515	780	51	1	816	1	1	false	0.9558823529413423	0.9999999929330884	1.2301592088236886E-63	hemopoiesis
GO:0071705	16515	2183	51	1	4702	5	1	false	0.955951964550481	0.9999999929330884	0.0	nitrogen compound transport
GO:0004175	16515	674	51	1	1042	3	1	false	0.9561829454209521	0.9999999929330884	5.225545316484879E-293	endopeptidase activity
GO:0048284	16515	909	51	1	4814	15	1	false	0.9568963230154148	0.9999999929330884	0.0	organelle fusion
GO:0014706	16515	338	51	1	353	1	1	false	0.9575070821529723	0.9999999929330884	1.0736582831189132E-26	striated muscle tissue development
GO:0009605	16515	2447	51	3	7281	17	1	false	0.958111351958678	0.9999999929330884	0.0	response to external stimulus
GO:0006511	16515	587	51	5	592	5	1	false	0.9583390061991031	0.9999999929330884	1.6785235000588023E-12	ubiquitin-dependent protein catabolic process
GO:0010605	16515	2252	51	3	7683	20	3	false	0.9594651171031039	0.9999999929330884	0.0	negative regulation of macromolecule metabolic process
GO:0022610	16515	1260	51	1	13878	34	1	false	0.9608431528747878	0.9999999929330884	0.0	biological adhesion
GO:0002376	16515	2527	51	3	13878	34	1	false	0.9610106023259408	0.9999999929330884	0.0	immune system process
GO:0120036	16515	1437	51	3	1456	3	1	false	0.9613340703601524	0.9999999929330884	1.0870553178834464E-43	plasma membrane bounded cell projection organization
GO:0051248	16515	992	51	1	6003	18	4	false	0.9614687486332006	0.9999999929330884	0.0	negative regulation of protein metabolic process
GO:0009987	16515	12841	51	29	13878	34	1	false	0.9619691668552103	0.9999999929330884	0.0	cellular process
GO:0032268	16515	2427	51	4	6488	19	3	false	0.9620566640884807	0.9999999929330884	0.0	regulation of cellular protein metabolic process
GO:0051092	16515	422	51	1	522	2	1	false	0.9635978555830775	0.9999999929330884	4.084519624344724E-110	positive regulation of NF-kappaB transcription factor activity
GO:0008150	16515	13878	51	34	14589	38	1	false	0.9640249363909806	0.9999999929330884	0.0	biological_process
GO:0032270	16515	1481	51	2	5504	17	4	false	0.964990738811745	0.9999999929330884	0.0	positive regulation of cellular protein metabolic process
GO:0097659	16515	2359	51	7	2371	7	1	false	0.9650617557211325	0.9999999929330884	1.5605119001577283E-32	nucleic acid-templated transcription
GO:0043069	16515	808	51	1	1883	6	3	false	0.9655854932390351	0.9999999929330884	0.0	negative regulation of programmed cell death
GO:0003008	16515	1482	51	1	6028	12	1	false	0.9662773413711143	0.9999999929330884	0.0	system process
GO:0032269	16515	939	51	1	5476	18	4	false	0.9663504829305136	0.9999999929330884	0.0	negative regulation of cellular protein metabolic process
GO:0045184	16515	1978	51	1	5129	7	2	false	0.9670547755411397	0.9999999929330884	0.0	establishment of protein localization
GO:0098662	16515	754	51	1	917	2	2	false	0.9685632378220169	0.9999999929330884	1.2439668276924448E-185	inorganic cation transmembrane transport
GO:0140352	16515	1405	51	1	13247	31	2	false	0.9691878879707261	0.9999999929330884	0.0	export from cell
GO:0000122	16515	807	51	1	1574	5	3	false	0.9727076057958821	0.9999999929330884	0.0	negative regulation of transcription by RNA polymerase II
GO:0008104	16515	2531	51	2	2808	3	1	false	0.9728026857293468	0.9999999929330884	0.0	protein localization
GO:0006468	16515	1849	51	4	4070	16	2	false	0.9742131427182947	0.9999999929330884	0.0	protein phosphorylation
GO:0048522	16515	4621	51	6	12886	29	3	false	0.9756577615963551	0.9999999929330884	0.0	positive regulation of cellular process
GO:0006796	16515	2991	51	4	3009	4	1	false	0.9762739148833957	0.9999999929330884	1.6476590431454356E-47	phosphate-containing compound metabolic process
GO:0071944	16515	5612	51	8	10934	24	1	false	0.9764166398016381	0.9999999929330884	0.0	cell periphery
GO:0110165	16515	10934	51	24	11845	29	1	false	0.9790651428335708	0.9999999929330884	0.0	cellular anatomical entity
GO:0099512	16515	1223	51	4	1229	4	1	false	0.980590936886096	0.9999999929330884	2.1150941658829377E-16	supramolecular fiber
GO:0001883	16515	379	51	1	386	1	1	false	0.9818652849739091	0.9999999929330884	4.169467267287772E-15	purine nucleoside binding
GO:0032549	16515	379	51	1	386	1	1	false	0.9818652849739091	0.9999999929330884	4.169467267287772E-15	ribonucleoside binding
GO:0035735	16515	338	51	1	344	1	2	false	0.9825581395349285	0.9999999929330884	4.5396339318740405E-13	intraciliary transport involved in cilium assembly
GO:0032550	16515	376	51	1	382	1	2	false	0.9842931937172521	0.9999999929330884	2.410394908023963E-13	purine ribonucleoside binding
GO:0004843	16515	258	51	2	260	2	1	false	0.984645084645151	0.9999999929330884	2.970002970003238E-5	thiol-dependent ubiquitin-specific protease activity
GO:0055065	16515	571	51	1	652	2	2	false	0.9847332560566182	0.9999999929330884	1.1535948196394761E-105	metal ion homeostasis
GO:0043067	16515	1303	51	2	1919	6	2	false	0.9851556822292926	0.9999999929330884	0.0	regulation of programmed cell death
GO:0031399	16515	1687	51	3	4320	17	2	false	0.985180820456335	0.9999999929330884	0.0	regulation of protein modification process
GO:0070887	16515	2939	51	3	6418	14	2	false	0.9853748616789793	0.9999999929330884	0.0	cellular response to chemical stimulus
GO:0042221	16515	3829	51	5	7281	17	1	false	0.9855140536731232	0.9999999929330884	0.0	response to chemical
GO:2000026	16515	1794	51	1	5196	10	3	false	0.9855899600962156	0.9999999929330884	0.0	regulation of multicellular organismal development
GO:0009653	16515	2361	51	2	5265	11	2	false	0.9857846276698325	0.9999999929330884	0.0	anatomical structure morphogenesis
GO:0006357	16515	1292	51	2	2065	7	2	false	0.9870483966233762	0.9999999929330884	0.0	regulation of transcription by RNA polymerase II
GO:0043436	16515	1006	51	1	1019	1	1	false	0.9872423945044301	0.9999999929330884	5.264971687837605E-30	oxoacid metabolic process
GO:0030003	16515	577	51	1	650	2	2	false	0.9875405949979198	0.9999999929330884	1.3574272566703099E-98	cellular cation homeostasis
GO:0044281	16515	1811	51	1	9406	21	1	false	0.9888503020116458	0.9999999929330884	0.0	small molecule metabolic process
GO:0051239	16515	2782	51	2	10089	21	2	false	0.9897826206763043	0.9999999929330884	0.0	regulation of multicellular organismal process
GO:0015630	16515	1194	51	1	1977	5	1	false	0.9903302183771756	0.9999999929330884	0.0	microtubule cytoskeleton
GO:0065008	16515	3583	51	2	9584	15	1	false	0.9911629861241694	0.9999999929330884	0.0	regulation of biological quality
GO:0098771	16515	651	51	1	717	2	1	false	0.9916434865947792	0.9999999929330884	4.095764458482241E-95	inorganic ion homeostasis
GO:0007165	16515	4610	51	5	12851	29	5	false	0.9921661129336543	0.9999999929330884	0.0	signal transduction
GO:0006952	16515	1379	51	1	3575	10	1	false	0.9924120920969746	0.9999999929330884	0.0	defense response
GO:0032879	16515	2429	51	1	10462	19	2	false	0.9934257133855637	0.9999999929330884	0.0	regulation of localization
GO:0006928	16515	2076	51	1	12841	29	1	false	0.9940243092651526	0.9999999929330884	0.0	movement of cell or subcellular component
GO:0048584	16515	2094	51	1	8465	18	3	false	0.9940314693286492	0.9999999929330884	0.0	positive regulation of response to stimulus
GO:0005737	16515	6076	51	8	11683	27	2	false	0.9946554182255152	0.9999999929330884	0.0	cytoplasm
GO:0051128	16515	2242	51	1	10141	21	2	false	0.9947668715112488	0.9999999929330884	0.0	regulation of cellular component organization
GO:0046907	16515	1873	51	1	11294	29	3	false	0.9948344357224755	0.9999999929330884	0.0	intracellular transport
GO:0006810	16515	4702	51	5	4792	6	1	false	0.9950178352831637	0.9999999929330884	1.9528703698435357E-193	transport
GO:0016050	16515	1460	51	1	4814	15	1	false	0.995617508755384	0.9999999929330884	0.0	vesicle organization
GO:0016020	16515	6329	51	8	10934	24	1	false	0.9958015779362405	0.9999999929330884	0.0	membrane
GO:0050793	16515	2287	51	1	9945	21	2	false	0.9958887016097456	0.9999999929330884	0.0	regulation of developmental process
GO:0007155	16515	1255	51	1	1260	1	1	false	0.9960317460319057	0.9999999929330884	3.808723211297523E-14	cell adhesion
GO:0015267	16515	539	51	2	540	2	1	false	0.9962962962960943	0.9999999929330884	0.0018518518518518792	channel activity
GO:0120039	16515	616	51	1	618	1	1	false	0.9967637540452995	0.9999999929330884	5.24513120695616E-6	plasma membrane bounded cell projection morphogenesis
GO:0016070	16515	3298	51	7	3833	12	1	false	0.9968539090090343	0.9999999929330884	0.0	RNA metabolic process
GO:0031401	16515	1143	51	1	3972	17	3	false	0.9969198278402541	0.9999999929330884	0.0	positive regulation of protein modification process
GO:0048518	16515	5275	51	6	13878	34	2	false	0.9972213726269646	0.9999999929330884	0.0	positive regulation of biological process
GO:0031090	16515	3159	51	2	9284	20	2	false	0.9972602192788771	0.9999999929330884	0.0	organelle membrane
GO:0007154	16515	5113	51	5	12841	29	1	false	0.9976846918027326	0.9999999929330884	0.0	cell communication
GO:0005488	16515	9221	51	12	11969	23	1	false	0.9978534310209224	0.9999999929330884	0.0	binding
GO:0051179	16515	5875	51	7	13878	34	1	false	0.9978945828666094	0.9999999929330884	0.0	localization
GO:0050789	16515	8917	51	14	13878	34	2	false	0.9982382540437441	0.9999999929330884	0.0	regulation of biological process
GO:0032446	16515	886	51	8	1066	15	1	false	0.9987432679199814	0.9999999929330884	1.8746522401419E-209	protein modification by small protein conjugation
GO:0023052	16515	5095	51	5	13878	34	1	false	0.998848045632301	0.9999999929330884	0.0	signaling
GO:0050794	16515	8239	51	11	12995	30	2	false	0.9992157433713658	0.9999999929330884	0.0	regulation of cellular process
GO:0065007	16515	9584	51	15	13878	34	1	false	0.9993026620340596	0.9999999929330884	0.0	biological regulation
GO:0003674	16515	11969	51	23	14589	38	1	false	0.9995481739463445	0.9999999929330884	0.0	molecular_function
GO:0006915	16515	1695	51	3	1819	6	1	false	0.9997223422210858	0.9999999929330884	6.637702222380925E-196	apoptotic process
GO:0016579	16515	257	51	2	274	8	2	false	0.9999999929330884	0.9999999929330884	2.134682099159855E-27	protein deubiquitination
GO:0000000	16515	14589	51	38	0	0	0	true	1.0	1.0	1.0	Gene Ontology
GO:0000279	16515	91	51	1	91	1	1	true	1.0	1.0	1.0	M phase
GO:0098764	16515	91	51	1	91	1	1	true	1.0	1.0	1.0	meiosis I cell cycle phase
GO:0007134	16515	91	51	1	91	1	2	true	1.0	1.0	1.0	meiotic telophase I
GO:0009452	16515	34	51	1	34	1	1	true	1.0	1.0	1.0	7-methylguanosine RNA capping
GO:0016462	16515	1312	51	2	1312	2	1	true	1.0	1.0	1.0	pyrophosphatase activity
GO:0016818	16515	1312	51	2	1312	2	1	true	1.0	1.0	1.0	hydrolase activity, acting on acid anhydrides, in phosphorus-containing anhydrides
GO:0051326	16515	91	51	1	91	1	2	true	1.0	1.0	1.0	telophase
