## Supplementary File S4 for "PIGNON: A protein-protein interaction-guided functional enrichment analysis for quantitative proteomics": table-mcl2_cluster27-Parent-Child-Union-Benjamini-Hochberg.txt

ID	Pop.total	Pop.term	Study.total	Study.term	Pop.family	Study.family	nparents	is.trivial	p	p.adjusted	p.min	name
GO:0098656	16515	264	51	10	1238	11	2	false	1.5158522476801781E-6	0.001562987739855997	8.504692971374818E-278	anion transmembrane transport
GO:0005773	16515	3678	51	21	8452	23	2	false	2.1723248642890855E-6	0.001562987739855997	0.0	vacuole
GO:1903825	16515	113	51	7	1477	12	2	false	7.3639494663894314E-6	0.003532241094044797	1.313233804923042E-172	organic acid transmembrane transport
GO:0016020	16515	6329	51	30	10934	33	1	false	3.437408264933269E-5	0.01068288223148348	0.0	membrane
GO:0005794	16515	859	51	10	8452	23	3	false	3.7119118246989154E-5	0.01068288223148348	0.0	Golgi apparatus
GO:0005042	16515	5	51	2	603	2	2	false	5.5095508063244064E-5	0.012092598762414714	1.5304350307422402E-12	netrin receptor activity
GO:0071944	16515	5612	51	28	10934	33	1	false	5.9520879638260336E-5	0.012092598762414714	0.0	cell periphery
GO:0006865	16515	106	51	6	2273	17	2	false	7.268419498695926E-5	0.012092598762414714	2.187156975758352E-185	amino acid transport
GO:0015294	16515	58	51	5	659	7	3	false	8.202307012852451E-5	0.012092598762414714	9.961410162225101E-85	solute:cation symporter activity
GO:0006575	16515	152	51	4	9147	15	2	false	8.675151697095251E-5	0.012092598762414714	0.0	cellular modified amino acid metabolic process
GO:0006888	16515	196	51	6	6555	26	3	false	9.243821152645022E-5	0.012092598762414714	0.0	endoplasmic reticulum to Golgi vesicle-mediated transport
GO:0005215	16515	1093	51	11	11969	33	1	false	1.0263041845580623E-4	0.01230709767982543	0.0	transporter activity
GO:0006820	16515	484	51	10	1419	11	1	false	1.529848926171379E-4	0.016934250805850877	0.0	anion transport
GO:0060628	16515	14	51	3	882	8	3	false	1.70618160553236E-4	0.017537109502579043	5.60901624063116E-31	regulation of ER to Golgi vesicle-mediated transport
GO:0038007	16515	12	51	2	2604	5	1	false	1.9324864248055254E-4	0.018538986435301007	5.054391858218658E-33	netrin-activated signaling pathway
GO:0005342	16515	86	51	6	990	12	2	false	2.1885360019697597E-4	0.019683145667715528	2.5781927729228416E-126	organic acid transmembrane transporter activity
GO:0072348	16515	22	51	3	4702	27	1	false	2.418706035640403E-4	0.01978844290764798	1.9138922067717456E-60	sulfur compound transport
GO:0005484	16515	35	51	3	1151	5	2	false	2.475274303944848E-4	0.01978844290764798	1.2687574752172342E-67	SNAP receptor activity
GO:0033564	16515	5	51	2	251	2	1	false	3.1872509960157786E-4	0.023180057999117303	1.2537747946270166E-10	anterior/posterior axon guidance
GO:0036038	16515	13	51	2	4639	10	2	false	3.221689784449938E-4	0.023180057999117303	1.3742705977342754E-38	MKS complex
GO:0048209	16515	5	51	2	1400	9	3	false	3.6394000976333244E-4	0.023810802539039486	2.2472247019161848E-14	regulation of vesicle targeting, to, from or within Golgi
GO:0046943	16515	86	51	6	809	11	4	false	3.6402894778239653E-4	0.023810802539039486	2.1670152198274275E-118	carboxylic acid transmembrane transporter activity
GO:0031090	16515	3159	51	20	9284	31	2	false	4.989704633471674E-4	0.03121819551115539	0.0	organelle membrane
GO:0015849	16515	239	51	7	2495	18	1	false	8.570132930542774E-4	0.05043891797776124	0.0	organic acid transport
GO:0031201	16515	49	51	3	6363	25	2	false	8.76284190023649E-4	0.05043891797776124	3.0559130313692853E-124	SNARE complex
GO:0006903	16515	418	51	6	12903	36	3	false	9.517133595800369E-4	0.05267367401675666	0.0	vesicle targeting
GO:0098657	16515	144	51	5	4702	27	1	false	0.0011769201565447825	0.06272548538029415	7.878075011172326E-279	import into cell
GO:0051179	16515	5875	51	28	13878	42	1	false	0.0012455205273788866	0.0640108585320792	0.0	localization
GO:0008514	16515	118	51	7	453	9	2	false	0.0015676250524035615	0.07778663622099052	3.3840813425532063E-112	organic anion transmembrane transporter activity
GO:0012505	16515	3456	51	19	10934	33	3	false	0.0017903059884507929	0.08587501057935637	0.0	endomembrane system
GO:0006829	16515	23	51	2	494	2	2	false	0.0020776703812906746	0.09457067260730874	4.8156238677087544E-40	zinc ion transport
GO:0008509	16515	229	51	8	835	11	2	false	0.002145006539608581	0.09457067260730874	3.034616677634203E-212	anion transmembrane transporter activity
GO:1903358	16515	16	51	2	1270	6	2	false	0.0021687506574295957	0.09457067260730874	5.023006334931551E-37	regulation of Golgi organization
GO:0048193	16515	665	51	9	2128	12	1	false	0.0022703806946393736	0.09609052410547231	0.0	Golgi vesicle transport
GO:0031984	16515	336	51	5	10934	33	3	false	0.0031095555562510617	0.12487970772393957	0.0	organelle subcompartment
GO:0015711	16515	355	51	8	2603	20	2	false	0.0031241622502166952	0.12487970772393957	0.0	organic anion transport
GO:0051186	16515	395	51	4	8863	15	1	false	0.0035845298780271154	0.139409148499487	0.0	cofactor metabolic process
GO:0007030	16515	127	51	3	4903	13	2	false	0.004013688649587706	0.1519920517567555	3.2001585499126877E-255	Golgi organization
GO:0031301	16515	317	51	6	775	6	2	false	0.004553034253308468	0.16799528950027912	6.900865278479719E-227	integral component of organelle membrane
GO:0046907	16515	1873	51	13	11294	37	3	false	0.004812768953829092	0.17074834873543676	0.0	intracellular transport
GO:0072337	16515	15	51	2	2500	18	2	false	0.004864963376061784	0.17074834873543676	1.4644522529546728E-39	modified amino acid transport
GO:0072349	16515	10	51	2	972	11	2	false	0.004990717433072569	0.17099148538551015	5.049779727920987E-24	modified amino acid transmembrane transporter activity
GO:0010561	16515	7	51	1	1320	1	4	false	0.005303030303032033	0.17570207570209445	7.333876919338891E-19	negative regulation of glycoprotein biosynthetic process
GO:0044281	16515	1811	51	8	9406	16	1	false	0.005460892757361228	0.17570207570209445	0.0	small molecule metabolic process
GO:0000048	16515	4	51	1	728	1	2	false	0.005494505494506081	0.17570207570209445	8.61530831821024E-11	peptidyltransferase activity
GO:0048208	16515	64	51	2	1435	3	4	false	0.005708601935902014	0.1781781554783796	4.8331488906094367E-113	COPII vesicle coating
GO:0061643	16515	3	51	1	3088	6	3	false	0.005819578392970008	0.1781781554783796	2.0395831130027434E-10	chemorepulsion of axon
GO:1903019	16515	9	51	1	2445	2	4	false	0.007349914150565007	0.2191328117121894	1.179383926840932E-25	negative regulation of glycoprotein metabolic process
GO:0033029	16515	4	51	1	4278	8	5	false	0.007461784415494983	0.2191328117121894	7.175586359461872E-14	regulation of neutrophil apoptotic process
GO:0015370	16515	36	51	4	168	5	2	false	0.00776261171456805	0.22340796514526848	1.646748070656633E-37	solute:sodium symporter activity
GO:0022804	16515	247	51	7	969	11	1	false	0.008131390490693328	0.2294327630609353	4.405229710593728E-238	active transmembrane transporter activity
GO:0071577	16515	19	51	2	758	6	2	false	0.008416847164180091	0.23292005902413754	2.9523016279062986E-38	zinc ion transmembrane transport
GO:1905039	16515	113	51	7	381	10	3	false	0.009036748968891168	0.24149177784066667	5.690724658374987E-100	carboxylic acid transmembrane transport
GO:0031300	16515	343	51	6	3573	20	2	false	0.009062234887697012	0.24149177784066667	0.0	intrinsic component of organelle membrane
GO:0006836	16515	233	51	5	4702	27	1	false	0.009433908790732404	0.24613258042321903	0.0	neurotransmitter transport
GO:2001137	16515	5	51	1	4682	9	4	false	0.009578474290271206	0.24613258042321903	5.3450537866354086E-17	positive regulation of endocytic recycling
GO:0015812	16515	11	51	2	394	6	3	false	0.010018487763202914	0.2520958914154207	1.2938024342126464E-21	gamma-aminobutyric acid transport
GO:0060627	16515	492	51	5	8986	25	3	false	0.010293221557835339	0.2520958914154207	0.0	regulation of vesicle-mediated transport
GO:0032386	16515	319	51	5	3092	14	3	false	0.010336106736282016	0.2520958914154207	0.0	regulation of intracellular transport
GO:0090158	16515	3	51	1	1966	7	2	false	0.010648999123685193	0.25539849564971656	7.9079460671126E-10	endoplasmic reticulum membrane organization
GO:0005801	16515	54	51	2	7335	22	2	false	0.011183440823116394	0.2596347558042636	5.2076978543391417E-138	cis-Golgi network
GO:1901682	16515	15	51	2	969	11	1	false	0.011356542632692385	0.2596347558042636	2.338509999312703E-33	sulfur compound transmembrane transporter activity
GO:0030674	16515	244	51	3	5953	12	2	false	0.011366914256892707	0.2596347558042636	0.0	protein-macromolecule adaptor activity
GO:0043455	16515	10	51	1	5138	6	2	false	0.011626653549296376	0.2614180383974607	2.8551442116856706E-31	regulation of secondary metabolic process
GO:0001504	16515	35	51	3	445	7	3	false	0.012569336346767443	0.27826576927689767	8.278177782430764E-53	neurotransmitter uptake
GO:0003333	16515	60	51	6	157	7	2	false	0.012869810925035039	0.28060087759280944	6.823939802869685E-45	amino acid transmembrane transport
GO:1900376	16515	10	51	1	2887	4	3	false	0.013790521476509032	0.28504869983216036	9.163724612144174E-29	regulation of secondary metabolite biosynthetic process
GO:0005542	16515	9	51	1	3837	6	7	false	0.01400029739922148	0.28504869983216036	2.0319571551752944E-27	folic acid binding
GO:0098588	16515	1881	51	17	3159	20	1	false	0.014197114248213669	0.28504869983216036	0.0	bounding membrane of organelle
GO:0042983	16515	10	51	1	4200	6	3	false	0.01420935970673287	0.28504869983216036	2.1474684714338245E-30	amyloid precursor protein biosynthetic process
GO:0048021	16515	10	51	1	2792	4	3	false	0.014257482299635872	0.28504869983216036	1.2811989612750337E-28	regulation of melanin biosynthetic process
GO:0015355	16515	6	51	2	203	7	3	false	0.014367207468463473	0.28504869983216036	1.1085129455833656E-11	secondary active monocarboxylate transmembrane transporter activity
GO:0051344	16515	6	51	1	404	1	3	false	0.014851485148513756	0.28504869983216036	1.7188689737039623E-13	negative regulation of cyclic-nucleotide phosphodiesterase activity
GO:0072092	16515	3	51	1	201	1	3	false	0.014925373134328138	0.28504869983216036	7.500187504687251E-7	ureteric bud invasion
GO:1901750	16515	6	51	1	797	2	4	false	0.01500917384916686	0.28504869983216036	2.8626951835066372E-15	leukotriene D4 biosynthetic process
GO:0035725	16515	154	51	4	790	6	2	false	0.015084472072520411	0.28504869983216036	1.575889815423574E-168	sodium ion transmembrane transport
GO:0072509	16515	27	51	2	797	6	2	false	0.01525277962965695	0.28504869983216036	7.780864039041206E-51	divalent inorganic cation transmembrane transporter activity
GO:0006790	16515	325	51	3	8863	15	1	false	0.016013409372758115	0.2940853182708519	0.0	sulfur compound metabolic process
GO:0015691	16515	4	51	1	494	2	2	false	0.016145059168448436	0.2940853182708519	4.079348216395239E-10	cadmium ion transport
GO:0102420	16515	3	51	1	178	1	1	false	0.016853932584270433	0.3031601123595644	1.082044978445799E-6	sn-1-glycerol-3-phosphate C16:0-DCA-CoA acyl transferase activity
GO:0015291	16515	140	51	7	247	7	1	false	0.017583013579076996	0.30956316680903784	7.884775568303248E-73	secondary active transmembrane transporter activity
GO:0003400	16515	4	51	1	1353	6	5	false	0.017640152660417723	0.30956316680903784	7.193622374099871E-12	regulation of COPII vesicle coating
GO:0046873	16515	460	51	6	896	6	2	false	0.018020459199931955	0.31242699745424196	9.792974397097512E-269	metal ion transmembrane transporter activity
GO:0006901	16515	68	51	2	1460	5	2	false	0.019515909796325222	0.3338426149803881	8.068134544526177E-119	vesicle coating
GO:1901748	16515	6	51	1	1496	5	4	false	0.019919697747438625	0.3338426149803881	6.487880446569883E-17	leukotriene D4 metabolic process
GO:0006814	16515	197	51	4	937	6	2	false	0.019951678171169822	0.3338426149803881	1.6465904742168215E-208	sodium ion transport
GO:0006749	16515	51	51	2	1288	6	4	false	0.02082681097230726	0.34441981449972214	1.0485244668616733E-92	glutathione metabolic process
GO:0072033	16515	7	51	1	991	3	2	false	0.02106250429185236	0.34441981449972214	5.484514046098896E-18	renal vesicle formation
GO:0007224	16515	128	51	2	2604	5	1	false	0.021742686950001828	0.349756944444444	5.78606326777E-221	smoothened signaling pathway
GO:0019184	16515	14	51	1	640	1	1	false	0.02187499999999997	0.349756944444444	5.200903347790721E-29	nonribosomal peptide biosynthetic process
GO:0006359	16515	22	51	1	1903	2	2	false	0.022993745555325098	0.36360439400123973	9.037134385196058E-52	regulation of transcription by RNA polymerase III
GO:0031985	16515	89	51	4	315	5	2	false	0.023701025532359705	0.36589665271151955	7.219866404688303E-81	Golgi cisterna
GO:0042219	16515	14	51	1	1167	2	1	false	0.023859392293229316	0.36589665271151955	1.0849582005474543E-32	cellular modified amino acid catabolic process
GO:0060677	16515	6	51	1	249	1	2	false	0.024096385542170147	0.36589665271151955	3.2099147427905413E-12	ureteric bud elongation
GO:0051234	16515	4792	51	27	5875	28	1	false	0.024155790137313664	0.36589665271151955	0.0	establishment of localization
GO:0001505	16515	304	51	3	3583	8	1	false	0.024545044701707375	0.36607040726948487	0.0	regulation of neurotransmitter levels
GO:0006082	16515	1019	51	5	9265	16	3	false	0.024721991995646456	0.36607040726948487	0.0	organic acid metabolic process
GO:0034220	16515	1054	51	11	1710	12	2	false	0.025088611815031737	0.36607040726948487	0.0	ion transmembrane transport
GO:0000139	16515	665	51	10	2012	17	2	false	0.025184829965030575	0.36607040726948487	0.0	Golgi membrane
GO:0070925	16515	771	51	5	5515	13	2	false	0.025734099016587304	0.3664336262515698	0.0	organelle assembly
GO:0006600	16515	7	51	1	1073	4	3	false	0.025876660135417014	0.3664336262515698	3.1386970794112034E-18	creatine metabolic process
GO:0070327	16515	7	51	1	269	1	1	false	0.026022304832712072	0.3664336262515698	5.349892003148283E-14	thyroid hormone transport
GO:0016012	16515	6	51	1	455	2	2	false	0.026228397153517505	0.3664336262515698	8.387635602262936E-14	sarcoglycan complex
GO:0015185	16515	5	51	2	84	5	4	false	0.02662592556313779	0.36657842856088935	3.239179456242833E-8	gamma-aminobutyric acid transmembrane transporter activity
GO:0061512	16515	353	51	3	1178	3	1	false	0.026748252257743837	0.36657842856088935	1.681023134525E-311	protein localization to cilium
GO:0001776	16515	69	51	1	2543	1	2	false	0.027133307117609543	0.3667176350662609	4.663430832960931E-137	leukocyte homeostasis
GO:1901099	16515	32	51	1	1170	1	2	false	0.027350427350416154	0.3667176350662609	2.654668020660196E-63	negative regulation of signal transduction in absence of ligand
GO:0000820	16515	3	51	1	109	1	2	false	0.027522935779816664	0.3667176350662609	4.76340183105182E-6	regulation of glutamine family amino acid metabolic process
GO:0031228	16515	53	51	3	912	12	2	false	0.02808371599584957	0.37075658089933516	2.6325012701444945E-87	intrinsic component of Golgi membrane
GO:0035869	16515	88	51	2	10934	33	2	false	0.028771441859571544	0.37638277123566777	1.0190585374674722E-221	ciliary transition zone
GO:0051775	16515	11	51	1	7281	20	1	false	0.02982424386687829	0.3845855501690345	1.3192787734720937E-35	response to redox state
GO:0050428	16515	6	51	1	391	2	4	false	0.030493802872319002	0.3845855501690345	2.0941680788051993E-13	3'-phosphoadenosine 5'-phosphosulfate biosynthetic process
GO:0016011	16515	7	51	1	455	2	2	false	0.03056590986107596	0.3845855501690345	1.3076492030249593E-15	dystroglycan complex
GO:0051650	16515	503	51	6	897	6	3	false	0.03068541496457322	0.3845855501690345	2.696098455078724E-266	establishment of vesicle localization
GO:0044272	16515	168	51	2	4689	8	2	false	0.03099608149835281	0.3845855501690345	9.4621916935E-314	sulfur compound biosynthetic process
GO:0099513	16515	1041	51	5	2082	5	2	false	0.031099940158045115	0.3845855501690345	0.0	polymeric cytoskeletal fiber
GO:0070574	16515	4	51	1	754	6	2	false	0.03151432758871179	0.3845855501690345	7.484919640646742E-11	cadmium ion transmembrane transport
GO:0010559	16515	28	51	1	2605	3	3	false	0.03191244995695842	0.3845855501690345	8.03093160173787E-67	regulation of glycoprotein biosynthetic process
GO:0051342	16515	10	51	1	1223	4	2	false	0.032346712116920584	0.3845855501690345	5.0294415294887925E-25	regulation of cyclic-nucleotide phosphodiesterase activity
GO:0015824	16515	5	51	1	1069	7	2	false	0.03237472492092445	0.3845855501690345	8.676829352588823E-14	proline transport
GO:0022853	16515	156	51	5	866	11	2	false	0.032549083730015804	0.3845855501690345	1.2109719550612983E-176	active ion transmembrane transporter activity
GO:0072530	16515	5	51	1	3306	22	3	false	0.03285255760671491	0.3845855501690345	3.0477634163738613E-16	purine-containing compound transmembrane transport
GO:0072077	16515	17	51	1	503	1	3	false	0.03379721669980882	0.3845855501690345	5.535307407427192E-32	renal vesicle morphogenesis
GO:0098739	16515	87	51	3	1399	12	1	false	0.0339485780234121	0.3845855501690345	6.663605853255053E-141	import across plasma membrane
GO:0043171	16515	23	51	1	2663	4	3	false	0.03412147698354778	0.3845855501690345	4.680957739899703E-57	peptide catabolic process
GO:0014854	16515	13	51	1	7281	20	1	false	0.035155235966992014	0.3845855501690345	3.8945034558380595E-41	response to inactivity
GO:0014874	16515	13	51	1	7281	20	2	false	0.035155235966992014	0.3845855501690345	3.8945034558380595E-41	response to stimulus involved in regulation of muscle adaptation
GO:0022857	16515	969	51	11	1516	12	2	false	0.03562212741306912	0.3845855501690345	0.0	transmembrane transporter activity
GO:0060341	16515	720	51	6	4068	15	2	false	0.03563062476363733	0.3845855501690345	0.0	regulation of cellular localization
GO:0060143	16515	22	51	1	1830	3	4	false	0.035652990437783395	0.3845855501690345	2.1472339065581252E-51	positive regulation of syncytium formation by plasma membrane fusion
GO:0046341	16515	13	51	1	364	1	2	false	0.035714285714287544	0.3845855501690345	3.927438211725774E-24	CDP-diacylglycerol metabolic process
GO:0102953	16515	4	51	1	109	1	1	false	0.036697247706422215	0.3845855501690345	1.7975101249252525E-7	hypoglycin A gamma-glutamyl transpeptidase activity
GO:0103068	16515	4	51	1	109	1	1	false	0.036697247706422215	0.3845855501690345	1.7975101249252525E-7	leukotriene C4 gamma-glutamyl transferase activity
GO:0010256	16515	473	51	4	6509	18	1	false	0.03723672508157269	0.3845855501690345	0.0	endomembrane system organization
GO:1903018	16515	32	51	1	5068	6	3	false	0.03730987349373237	0.3845855501690345	8.090821920011199E-84	regulation of glycoprotein metabolic process
GO:0070306	16515	25	51	1	662	1	2	false	0.03776435045317852	0.3845855501690345	7.387202122430177E-46	lens fiber cell differentiation
GO:0046915	16515	29	51	2	528	6	2	false	0.038106358557657025	0.3845855501690345	2.1393274252894446E-48	transition metal ion transmembrane transporter activity
GO:0090665	16515	18	51	1	4639	10	1	false	0.038167323154330274	0.3845855501690345	6.684115307937032E-51	glycoprotein complex
GO:0015734	16515	5	51	1	2183	17	2	false	0.038370125080791254	0.3845855501690345	2.4316629328761364E-15	taurine transport
GO:2000211	16515	1	51	1	26	1	2	false	0.03846153846153841	0.3845855501690345	0.03846153846153841	regulation of glutamate metabolic process
GO:1901215	16515	195	51	2	990	2	3	false	0.03863712963814325	0.3845855501690345	1.4670388516124116E-212	negative regulation of neuron death
GO:0061548	16515	16	51	1	4071	10	3	false	0.03865650903382368	0.3845855501690345	3.786342006612743E-45	ganglion development
GO:0006868	16515	6	51	1	1069	7	2	false	0.03874068067803699	0.3845855501690345	4.892948883040919E-16	glutamine transport
GO:0001781	16515	4	51	1	103	1	4	false	0.038834951456309975	0.3845855501690345	2.2617909992026931E-7	neutrophil apoptotic process
GO:0030990	16515	647	51	4	4639	10	1	false	0.03929740961683409	0.3845855501690345	0.0	intraciliary transport particle
GO:0006855	16515	39	51	2	1448	12	2	false	0.03935534913512837	0.3845855501690345	1.8359189081310593E-77	drug transmembrane transport
GO:0015884	16515	7	51	1	2100	12	6	false	0.039376103513706386	0.3845855501690345	2.826460404389232E-20	folic acid transport
GO:0031253	16515	301	51	4	2390	11	2	false	0.03955431648715574	0.3845855501690345	0.0	cell projection membrane
GO:0035524	16515	4	51	1	880	9	3	false	0.04035356836324204	0.3897233884208409	4.029448274992808E-11	proline transmembrane transport
GO:0043648	16515	81	51	2	923	4	1	false	0.040628067673399604	0.38975859588014683	1.421463585521689E-118	dicarboxylic acid metabolic process
GO:0005416	16515	12	51	3	94	7	2	false	0.04213977701100101	0.4015837027737116	2.0940533695286887E-15	amino acid:cation symporter activity
GO:0021756	16515	16	51	1	4812	13	2	false	0.04242522114223659	0.40164403436630564	2.595682856070767E-46	striatum development
GO:0006925	16515	15	51	1	1695	5	1	false	0.043522015273106326	0.40933450966013074	5.080825923215148E-37	inflammatory cell apoptotic process
GO:0046963	16515	2	51	1	359	8	4	false	0.044132522058472234	0.4113112659802647	1.5561538102423465E-5	3'-phosphoadenosine 5'-phosphosulfate transport
GO:0048227	16515	8	51	1	2128	12	1	false	0.0443038542230306	0.4113112659802647	9.715578400262614E-23	plasma membrane to endosome transport
GO:0032328	16515	7	51	1	1069	7	2	false	0.045070704417692425	0.41310027807044203	3.222073582436696E-18	alanine transport
GO:0032329	16515	7	51	1	1069	7	2	false	0.045070704417692425	0.41310027807044203	3.222073582436696E-18	serine transport
GO:0044550	16515	25	51	1	4773	9	2	false	0.04620242208375199	0.41509801594701756	1.7709389739508362E-67	secondary metabolite biosynthetic process
GO:0015081	16515	146	51	4	547	6	3	false	0.04629774455101087	0.41509801594701756	3.9035497607233794E-137	sodium ion transmembrane transporter activity
GO:0005326	16515	33	51	2	1118	12	2	false	0.04636315958005458	0.41509801594701756	3.5255599381769674E-64	neurotransmitter transmembrane transporter activity
GO:0005343	16515	14	51	3	106	7	2	false	0.04724804581790776	0.41509801594701756	9.459810423624316E-18	organic acid:sodium symporter activity
GO:0042180	16515	204	51	2	9265	16	3	false	0.0472784396063021	0.41509801594701756	0.0	cellular ketone metabolic process
GO:0042165	16515	154	51	2	9221	21	1	false	0.04729516851677874	0.41509801594701756	0.0	neurotransmitter binding
GO:0015193	16515	4	51	1	660	8	4	false	0.04771701537465651	0.41509801594701756	1.2764112649603444E-10	L-proline transmembrane transporter activity
GO:0006904	16515	42	51	1	861	1	2	false	0.04878048780489438	0.41509801594701756	2.0844482914876384E-72	vesicle docking involved in exocytosis
GO:0042995	16515	1906	51	10	10934	33	1	false	0.049342458883633054	0.41509801594701756	0.0	cell projection
GO:0006383	16515	54	51	1	2161	2	1	false	0.04936372049981703	0.41509801594701756	3.8190087161515313E-109	transcription by RNA polymerase III
GO:0097191	16515	216	51	2	2832	5	2	false	0.04964861561666824	0.41509801594701756	0.0	extrinsic apoptotic signaling pathway
GO:0005315	16515	4	51	1	789	10	2	false	0.049834416305857915	0.41509801594701756	6.240375780062747E-11	inorganic phosphate transmembrane transporter activity
GO:0060090	16515	370	51	3	9221	21	1	false	0.049880785182327594	0.41509801594701756	0.0	molecular adaptor activity
GO:0051188	16515	194	51	2	4716	9	2	false	0.050092689024871566	0.41509801594701756	0.0	cofactor biosynthetic process
GO:0042558	16515	31	51	1	8460	14	4	false	0.050133716673366704	0.41509801594701756	1.5503867519838706E-88	pteridine-containing compound metabolic process
GO:0046460	16515	30	51	1	4682	8	3	false	0.05016185537672992	0.41509801594701756	2.244670909806688E-78	neutral lipid biosynthetic process
GO:0021544	16515	19	51	1	4812	13	2	false	0.05019253285252332	0.41509801594701756	1.368865697155069E-53	subpallium development
GO:0030173	16515	50	51	3	320	6	2	false	0.050987542451411925	0.41708747102161325	9.575248749828281E-60	integral component of Golgi membrane
GO:0016024	16515	12	51	1	234	1	3	false	0.05128205128205043	0.41708747102161325	2.3675401878200946E-20	CDP-diacylglycerol biosynthetic process
GO:1902883	16515	45	51	1	1732	2	3	false	0.051302628471734224	0.41708747102161325	3.922388124742701E-90	negative regulation of response to oxidative stress
GO:0031224	16515	908	51	6	10934	33	2	false	0.05164734237060742	0.4175310430972139	0.0	intrinsic component of membrane
GO:0006862	16515	14	51	1	267	1	2	false	0.05243445692883565	0.4215261649195224	1.3177356709746994E-23	nucleotide transport
GO:0002262	16515	135	51	1	2543	1	2	false	0.05308690523010439	0.42422422640991636	1.9087789923984445E-228	myeloid cell homeostasis
GO:1902882	16515	81	51	1	1518	1	2	false	0.053359683794437014	0.42422422640991636	1.056783927023536E-136	regulation of response to oxidative stress
GO:0008047	16515	455	51	3	1775	4	2	false	0.05421846366101725	0.42868334729782315	0.0	enzyme activator activity
GO:0016505	16515	19	51	1	1706	5	2	false	0.05452171900442351	0.4287254297670242	5.262384748790735E-45	peptidase activator activity involved in apoptotic process
GO:0042181	16515	30	51	1	4756	9	4	false	0.05540433191329601	0.43329800882191827	1.40026146177623E-78	ketone biosynthetic process
GO:1901293	16515	359	51	2	3424	4	3	false	0.0569994344730788	0.4433631686851913	0.0	nucleoside phosphate biosynthetic process
GO:0034976	16515	281	51	2	1926	3	1	false	0.05750999022028937	0.4449294404677226	0.0	response to endoplasmic reticulum stress
GO:0046189	16515	40	51	1	3298	5	4	false	0.05922458191254847	0.455744242631857	1.9263944940235314E-93	phenol-containing compound biosynthetic process
GO:0098862	16515	132	51	2	10934	33	2	false	0.059887091458635376	0.45679687154550164	1.881491323470227E-309	cluster of actin-based cell projections
GO:1900408	16515	44	51	1	4263	6	4	false	0.0603865912815799	0.45679687154550164	6.513707423176109E-106	negative regulation of cellular response to oxidative stress
GO:0005856	16515	1977	51	5	4526	6	1	false	0.06055908399473312	0.45679687154550164	0.0	cytoskeleton
GO:1905515	16515	51	51	2	338	3	1	false	0.06063113444419097	0.45679687154550164	8.758402906297363E-62	non-motile cilium assembly
GO:0045745	16515	26	51	1	2055	5	3	false	0.06173831167369347	0.4608895272121636	3.479216523349618E-60	positive regulation of G protein-coupled receptor signaling pathway
GO:0016765	16515	36	51	1	2841	5	1	false	0.0618149261653562	0.4608895272121636	2.199279652842575E-83	transferase activity, transferring alkyl or aryl (other than methyl) groups
GO:0071705	16515	2183	51	17	4702	27	1	false	0.062471084431868065	0.463380878852877	0.0	nitrogen compound transport
GO:0022858	16515	6	51	1	648	7	3	false	0.06332758831014138	0.46732512604253046	9.953232224948636E-15	alanine transmembrane transporter activity
GO:0006521	16515	53	51	1	4793	6	4	false	0.06457221174361391	0.474078636219696	4.8311410904800606E-126	regulation of cellular amino acid metabolic process
GO:0033028	16515	23	51	1	1695	5	1	false	0.06610608819241963	0.476568093915752	1.6095479366119494E-52	myeloid cell apoptotic process
GO:0055069	16515	35	51	1	528	1	2	false	0.06628787878786922	0.476568093915752	1.669056296037069E-55	zinc ion homeostasis
GO:0001780	16515	12	51	1	181	1	2	false	0.06629834254143907	0.476568093915752	5.623672715992387E-19	neutrophil homeostasis
GO:0006882	16515	33	51	1	496	1	3	false	0.0665322580645263	0.476568093915752	2.88765795723765E-52	cellular zinc ion homeostasis
GO:0033032	16515	22	51	1	1290	4	2	false	0.06656719032457689	0.476568093915752	4.965896487942228E-48	regulation of myeloid cell apoptotic process
GO:0021591	16515	29	51	1	4127	10	2	false	0.06816012843611953	0.4817211868746691	1.3676101081326327E-74	ventricular system development
GO:0035082	16515	338	51	3	2681	8	3	false	0.0685147560958696	0.4817211868746691	0.0	axoneme assembly
GO:0006760	16515	25	51	1	1774	5	5	false	0.06857923198989666	0.4817211868746691	1.0979662832249202E-56	folic acid-containing compound metabolic process
GO:0051648	16515	518	51	6	807	6	1	false	0.06921612760420501	0.4817211868746691	8.105257218839552E-228	vesicle localization
GO:1905349	16515	338	51	3	2668	8	2	false	0.06935148511351867	0.4817211868746691	0.0	ciliary transition zone assembly
GO:0060170	16515	57	51	2	2600	20	3	false	0.06972494569997532	0.4817211868746691	1.6703407757893112E-118	ciliary membrane
GO:0070971	16515	24	51	1	10934	33	2	false	0.07004646876285411	0.4817211868746691	7.464117753471668E-74	endoplasmic reticulum exit site
GO:0080144	16515	4	51	1	57	1	1	false	0.07017543859649077	0.4817211868746691	2.5315814789499106E-6	amino acid homeostasis
GO:0048666	16515	1027	51	4	1990	4	2	false	0.07073584073023223	0.4817211868746691	0.0	neuron development
GO:0015186	16515	6	51	1	660	8	4	false	0.0708193190232247	0.4817211868746691	8.911826929064884E-15	L-glutamine transmembrane transporter activity
GO:0017144	16515	582	51	3	8863	15	1	false	0.07098684216351897	0.4817211868746691	0.0	drug metabolic process
GO:2001135	16515	9	51	1	737	6	3	false	0.07130410896755005	0.4817211868746691	5.94088999204728E-21	regulation of endocytic recycling
GO:0005737	16515	6076	51	23	11683	35	2	false	0.0717834240462842	0.4826932112271166	0.0	cytoplasm
GO:0042982	16515	56	51	1	5250	7	1	false	0.07235940032948102	0.4843031491819683	4.474990235510591E-134	amyloid precursor protein metabolic process
GO:0051149	16515	79	51	1	1079	1	3	false	0.07321594068579881	0.48535910753563133	4.11391126963112E-122	positive regulation of muscle cell differentiation
GO:0022889	16515	7	51	1	648	7	3	false	0.07354052737840322	0.48535910753563133	1.0852433890127886E-16	serine transmembrane transporter activity
GO:0048736	16515	169	51	2	4812	13	2	false	0.07421127558190899	0.48535910753563133	4.1091173E-317	appendage development
GO:0042398	16515	32	51	1	1676	4	1	false	0.0742773493922592	0.48535910753563133	2.3590787467731814E-68	cellular modified amino acid biosynthetic process
GO:1902559	16515	2	51	1	264	10	4	false	0.07446134347274307	0.48535910753563133	2.880516188500583E-5	3'-phospho-5'-adenylyl sulfate transmembrane transport
GO:0060142	16515	22	51	1	2571	9	3	false	0.07454090532687598	0.48535910753563133	1.1685593039689535E-54	regulation of syncytium formation by plasma membrane fusion
GO:0055085	16515	1399	51	12	4702	27	1	false	0.07497155877695659	0.4859642931533357	0.0	transmembrane transport
GO:0034036	16515	6	51	1	79	1	3	false	0.07594936708860675	0.4882194961765659	3.597605196539013E-9	purine ribonucleoside bisphosphate biosynthetic process
GO:0005795	16515	122	51	4	315	5	1	false	0.07599803137147378	0.4882194961765659	1.039676048752804E-90	Golgi stack
GO:0072528	16515	49	51	1	4340	7	5	false	0.07645624848206842	0.4889801847364287	4.626246233603248E-116	pyrimidine-containing compound biosynthetic process
GO:0032388	16515	192	51	3	2425	13	3	false	0.07740670284003318	0.490014471964579	1.1465598292053087E-290	positive regulation of intracellular transport
GO:0016197	16515	219	51	3	2986	14	2	false	0.07762097041665295	0.490014471964579	0.0	endosomal transport
GO:0016010	16515	18	51	1	455	2	2	false	0.07763954107569424	0.490014471964579	1.288494200260424E-32	dystrophin-associated glycoprotein complex
GO:0042175	16515	976	51	8	6329	30	2	false	0.07914584322084772	0.49734003665851473	0.0	nuclear outer membrane-endoplasmic reticulum membrane network
GO:0019068	16515	36	51	1	865	2	2	false	0.08155105973026998	0.5102259780515587	1.4410544643943453E-64	virion assembly
GO:0033238	16515	69	51	1	4837	6	3	false	0.08263651122178442	0.5123779763811009	1.6188110343533683E-156	regulation of cellular amine metabolic process
GO:0022406	16515	171	51	2	12841	36	1	false	0.08275316671302976	0.5123779763811009	0.0	membrane docking
GO:1902953	16515	4	51	1	375	8	3	false	0.0829632164675445	0.5123779763811009	1.2332655499752465E-9	positive regulation of ER to Golgi vesicle-mediated transport
GO:0019748	16515	51	51	1	9406	16	1	false	0.08337681104634725	0.5127230375572663	4.03614147158814E-137	secondary metabolic process
GO:0071617	16515	15	51	1	178	1	1	false	0.08426966292135225	0.5127230375572663	4.20376527186098E-22	lysophospholipid acyltransferase activity
GO:0006766	16515	113	51	2	1811	8	1	false	0.08441323230441346	0.5127230375572663	5.671548437554528E-183	vitamin metabolic process
GO:0044782	16515	353	51	3	5329	16	2	false	0.0848859996031898	0.5127230375572663	0.0	cilium organization
GO:0050427	16515	23	51	1	1306	5	4	false	0.08513366787522135	0.5127230375572663	6.767383612012272E-50	3'-phosphoadenosine 5'-phosphosulfate metabolic process
GO:0045177	16515	346	51	3	10934	33	1	false	0.08534775643359285	0.5127230375572663	0.0	apical part of cell
GO:0030030	16515	1456	51	7	6509	18	1	false	0.08579901887597402	0.5127230375572663	0.0	cell projection organization
GO:1900407	16515	73	51	1	849	1	3	false	0.08598351001176836	0.5127230375572663	1.676345854288541E-107	regulation of cellular response to oxidative stress
GO:0044273	16515	41	51	1	2296	5	2	false	0.08622583397418934	0.5127230375572663	7.596385192116603E-89	sulfur compound catabolic process
GO:0016746	16515	296	51	2	2841	5	1	false	0.087497254258471	0.5172486553953823	0.0	transferase activity, transferring acyl groups
GO:0008242	16515	8	51	1	91	1	1	false	0.08791208791208781	0.5172486553953823	1.1766519726668381E-11	omega peptidase activity
GO:0006520	16515	297	51	2	8872	15	3	false	0.08806526794431459	0.5172486553953823	0.0	cellular amino acid metabolic process
GO:0034755	16515	12	51	1	781	6	2	false	0.08899438061298742	0.5205809500084915	1.012527837469365E-26	iron ion transmembrane transport
GO:0006890	16515	83	51	3	665	9	1	false	0.09021708456617229	0.5255966991527203	4.191679366142009E-108	retrograde vesicle-mediated transport, Golgi to endoplasmic reticulum
GO:0033135	16515	130	51	1	1427	1	2	false	0.09110021023122127	0.5269711063097317	2.3354775317374856E-188	regulation of peptidyl-serine phosphorylation
GO:0016242	16515	30	51	1	329	1	3	false	0.0911854103343455	0.5269711063097317	3.1621181853558217E-43	negative regulation of macroautophagy
GO:1903202	16515	44	51	1	919	2	4	false	0.09351359937036614	0.5382642779758275	3.1116893459342815E-76	negative regulation of oxidative stress-induced cell death
GO:0033138	16515	101	51	1	1075	1	3	false	0.09395348837210783	0.5386417122209688	8.109075937148879E-145	positive regulation of peptidyl-serine phosphorylation
GO:0098686	16515	33	51	1	348	1	3	false	0.09482758620690374	0.5405926732272337	5.585058031262009E-47	hippocampal mossy fiber to CA3 synapse
GO:0097386	16515	19	51	1	1906	10	1	false	0.09554606885722901	0.5405926732272337	6.3365042358408605E-46	glial cell projection
GO:0097320	16515	17	51	1	177	1	1	false	0.09604519774011798	0.5405926732272337	4.7873906740190565E-24	plasma membrane tubulation
GO:1902902	16515	12	51	1	124	1	4	false	0.09677419354838523	0.5405926732272337	6.279567969950557E-17	negative regulation of autophagosome assembly
GO:0004366	16515	3	51	1	31	1	1	false	0.09677419354838683	0.5405926732272337	2.2246941045606095E-4	glycerol-3-phosphate O-acyltransferase activity
GO:0006751	16515	7	51	1	141	2	5	false	0.09716312056737023	0.5405926732272337	5.291712702278886E-12	glutathione catabolic process
GO:0060076	16515	41	51	1	1222	3	1	false	0.09739235114200002	0.5405926732272337	1.775041538871993E-77	excitatory synapse
GO:1901663	16515	15	51	1	154	1	3	false	0.0974025974025969	0.5405926732272337	4.069635062131091E-21	quinone biosynthetic process
GO:0009611	16515	602	51	3	3575	7	1	false	0.09801938738085156	0.5405926732272337	0.0	response to wounding
GO:0048286	16515	38	51	1	4812	13	2	false	0.09805051265622516	0.5405926732272337	7.141013409443552E-96	lung alveolus development
GO:1901679	16515	12	51	1	1399	12	2	false	0.09858098424934929	0.5414428867740978	8.934479950867924E-30	nucleotide transmembrane transport
GO:0051128	16515	2242	51	9	10141	26	2	false	0.10015097514908537	0.5458352960382987	0.0	regulation of cellular component organization
GO:0051187	16515	41	51	1	2345	6	2	false	0.10052674790791878	0.5458352960382987	3.1718910629439616E-89	cofactor catabolic process
GO:0030276	16515	52	51	1	5904	12	1	false	0.10080801479825795	0.5458352960382987	8.032723588308607E-129	clathrin binding
GO:0031526	16515	49	51	2	340	4	2	false	0.10089797689102672	0.5458352960382987	2.0930877770260986E-60	brush border membrane
GO:0008517	16515	4	51	1	77	2	5	false	0.10184552289815292	0.5488977807132661	7.389481073691457E-7	folic acid transmembrane transporter activity
GO:0046463	16515	30	51	1	289	1	3	false	0.1038062283737139	0.5569254268594463	1.8787644694816292E-41	acylglycerol biosynthetic process
GO:0016787	16515	3358	51	9	6357	12	1	false	0.10412984139212882	0.5569254268594463	0.0	hydrolase activity
GO:0044283	16515	568	51	3	5316	11	2	false	0.10449608426132767	0.5569254268594463	0.0	small molecule biosynthetic process
GO:0050890	16515	265	51	2	817	2	1	false	0.10493916048677142	0.5572230698910113	8.929693059937898E-223	cognition
GO:0042918	16515	5	51	1	365	8	4	false	0.10544326671675662	0.5578414000198999	1.9039897254819103E-11	alkanesulfonate transport
GO:0097708	16515	2016	51	9	9006	26	2	false	0.10659178619037857	0.5598258763433029	0.0	intracellular vesicle
GO:0042440	16515	66	51	1	9406	16	1	false	0.10663026925808075	0.5598258763433029	3.8941767659736856E-170	pigment metabolic process
GO:0007632	16515	46	51	1	6128	15	3	false	0.10698548713996407	0.5598258763433029	3.957674606143037E-117	visual behavior
GO:0018958	16515	93	51	1	4892	6	3	false	0.10883117852022278	0.5633857103167444	2.1047988470354226E-199	phenol-containing compound metabolic process
GO:0042908	16515	20	51	1	4702	27	1	false	0.10899903727467292	0.5633857103167444	9.079157477059419E-56	xenobiotic transport
GO:0071702	16515	2495	51	18	4702	27	1	false	0.10916585778632884	0.5633857103167444	0.0	organic substance transport
GO:0046655	16515	18	51	1	633	4	4	false	0.10923183681610264	0.5633857103167444	3.0692116052712937E-35	folic acid metabolic process
GO:0046473	16515	36	51	1	322	1	1	false	0.11180124223601955	0.5745785270629719	1.4808140106253064E-48	phosphatidic acid metabolic process
GO:0009636	16515	467	51	3	3829	10	1	false	0.11262359348745438	0.5767450214535476	0.0	response to toxic substance
GO:0046964	16515	2	51	1	120	7	5	false	0.11372549019607889	0.5790631155349046	1.4005602240896732E-4	3'-phosphoadenosine 5'-phosphosulfate transmembrane transporter activity
GO:0016504	16515	35	51	1	1467	5	4	false	0.11388107136648924	0.5790631155349046	2.3265977168740926E-71	peptidase activator activity
GO:0044302	16515	36	51	1	602	2	1	false	0.11611876109034379	0.5857927946264984	9.305990540263505E-59	dentate gyrus mossy fiber
GO:0140253	16515	44	51	1	12841	36	2	false	0.1163866536564978	0.5857927946264984	4.767392488070755E-127	cell-cell fusion
GO:0030031	16515	584	51	4	3268	11	2	false	0.11691403385253443	0.5857927946264984	0.0	cell projection assembly
GO:0010507	16515	73	51	1	622	1	3	false	0.11736334405146205	0.5857927946264984	4.1144563758377595E-97	negative regulation of autophagy
GO:0051938	16515	6	51	1	342	7	6	false	0.11750993818352846	0.5857927946264984	4.70247824425168E-13	L-glutamate import
GO:0042373	16515	4	51	1	34	1	1	false	0.11764705882352884	0.5857927946264984	2.1562877350353505E-5	vitamin K metabolic process
GO:1990939	16515	39	51	1	329	1	2	false	0.11854103343464939	0.5860453266190462	1.4376550021646726E-51	ATP-dependent microtubule motor activity
GO:0006949	16515	45	51	1	12852	36	2	false	0.11877665480917539	0.5860453266190462	1.6129553179712702E-129	syncytium formation
GO:0001882	16515	386	51	2	3769	6	4	false	0.11891955203110598	0.5860453266190462	0.0	nucleoside binding
GO:2001236	16515	150	51	2	432	2	2	false	0.12003738076825307	0.5882955997838658	1.777308675581274E-120	regulation of extrinsic apoptotic signaling pathway
GO:0007029	16515	48	51	1	4903	13	2	false	0.12019381955278426	0.5882955997838658	1.1271386227654704E-116	endoplasmic reticulum organization
GO:0050919	16515	35	51	1	556	2	1	false	0.12204290621557488	0.5950554967093331	2.5780721836870324E-56	negative chemotaxis
GO:0015605	16515	12	51	1	1022	11	2	false	0.12240196457676346	0.5950554967093331	3.936211454821207E-28	organophosphate ester transmembrane transporter activity
GO:0097447	16515	581	51	3	1166	3	3	false	0.12339717963580145	0.5953476768194439	0.0	dendritic tree
GO:0046456	16515	41	51	1	331	1	3	false	0.12386706948639001	0.5953476768194439	2.1585225703100555E-53	icosanoid biosynthetic process
GO:0001578	16515	363	51	3	727	3	1	false	0.1239690746098015	0.5953476768194439	4.791460585513317E-218	microtubule bundle formation
GO:0005496	16515	83	51	1	3802	6	2	false	0.12411695833622875	0.5953476768194439	7.025211597531033E-173	steroid binding
GO:0072088	16515	66	51	1	522	1	3	false	0.12643678160918959	0.6044602283575542	1.7136924668240095E-85	nephron epithelium morphogenesis
GO:0017119	16515	12	51	1	894	10	2	false	0.12700631195616088	0.6051724599500513	1.979188293756072E-27	Golgi transport complex
GO:0036475	16515	24	51	1	359	2	2	false	0.1294097508597537	0.6145895428619986	6.484238120940255E-38	neuron death in response to oxidative stress
GO:0099023	16515	65	51	1	4639	10	1	false	0.13172373825582662	0.6194505805721087	6.2284580858103275E-148	vesicle tethering complex
GO:0097485	16515	253	51	2	2319	6	3	false	0.13240601108872857	0.6194505805721087	0.0	neuron projection guidance
GO:1904447	16515	4	51	1	144	5	3	false	0.13314316955312328	0.6194505805721087	5.8211026146296704E-8	folate import across plasma membrane
GO:0005623	16515	1465	51	7	11845	35	1	false	0.13361356598514965	0.6194505805721087	0.0	cell
GO:0006582	16515	22	51	1	164	1	3	false	0.13414634146341928	0.6194505805721087	9.216275625671166E-28	melanin metabolic process
GO:1902116	16515	30	51	1	1056	5	3	false	0.13444112731575128	0.6194505805721087	7.8402840003556084E-59	negative regulation of organelle assembly
GO:0036503	16515	97	51	1	1393	2	3	false	0.13446543060108992	0.6194505805721087	3.2078409445405612E-152	ERAD pathway
GO:0005509	16515	635	51	2	1729	2	1	false	0.13474859691951632	0.6194505805721087	0.0	calcium ion binding
GO:0072087	16515	17	51	1	126	1	2	false	0.1349206349206378	0.6194505805721087	2.1649460182661083E-21	renal vesicle development
GO:0044106	16515	104	51	1	5045	7	2	false	0.1357533603363986	0.6194505805721087	2.3959977287526408E-219	cellular amine metabolic process
GO:0015631	16515	354	51	2	957	2	1	false	0.13658661350190696	0.6194505805721087	5.238274028515363E-273	tubulin binding
GO:0032432	16515	215	51	2	10934	33	3	false	0.13685264226119204	0.6194505805721087	0.0	actin filament bundle
GO:0031227	16515	151	51	3	1135	10	2	false	0.13698229364673975	0.6194505805721087	1.4798430530110403E-192	intrinsic component of endoplasmic reticulum membrane
GO:0007018	16515	540	51	3	2358	6	2	false	0.13740556841739002	0.6194505805721087	0.0	microtubule-based movement
GO:0044088	16515	37	51	1	1271	5	2	false	0.13752732125922476	0.6194505805721087	3.2743920272299767E-72	regulation of vacuole organization
GO:0072527	16515	89	51	1	8468	14	4	false	0.13759920283756072	0.6194505805721087	7.026501561340302E-214	pyrimidine-containing compound metabolic process
GO:0042330	16515	556	51	2	3248	4	2	false	0.13816074458153307	0.6194505805721087	0.0	taxis
GO:0072583	16515	38	51	1	275	1	1	false	0.13818181818182548	0.6194505805721087	1.5427903380853643E-47	clathrin-dependent endocytosis
GO:0043603	16515	982	51	3	5039	7	1	false	0.13919952667589452	0.6220749033745722	0.0	cellular amide metabolic process
GO:0015349	16515	3	51	1	144	7	2	false	0.13978627006795802	0.6227629802718007	2.051938671656897E-6	thyroid hormone transmembrane transporter activity
GO:0005929	16515	647	51	4	9587	30	3	false	0.14063792619052382	0.6246233820622339	0.0	cilium
GO:1901570	16515	79	51	1	4716	9	2	false	0.14115825505805787	0.6250053200878316	1.0583354026480687E-173	fatty acid derivative biosynthetic process
GO:0006508	16515	1639	51	4	5250	7	1	false	0.1422400685582746	0.6264593698431404	0.0	proteolysis
GO:0043502	16515	73	51	1	3843	8	3	false	0.1423573411665788	0.6264593698431404	1.854617547100816E-156	regulation of muscle adaptation
GO:0015932	16515	16	51	1	1148	11	2	false	0.14364464202116795	0.6280273133021301	2.5535932450345677E-36	nucleobase-containing compound transmembrane transporter activity
GO:1903203	16515	24	51	1	322	2	3	false	0.14372786904277107	0.6280273133021301	9.678732625001276E-37	regulation of oxidative stress-induced neuron death
GO:0098858	16515	269	51	3	1980	10	2	false	0.14402294189694437	0.6280273133021301	0.0	actin-based cell projection
GO:0014070	16515	845	51	3	2958	5	1	false	0.14446004106356425	0.6280302087325347	0.0	response to organic cyclic compound
GO:0042246	16515	53	51	1	2363	7	4	false	0.14699988420759919	0.6371470884781182	1.2373871930842335E-109	tissue regeneration
GO:0006470	16515	298	51	1	3885	2	2	false	0.14754508812169953	0.6375897351565334	0.0	protein dephosphorylation
GO:0043195	16515	78	51	1	525	1	2	false	0.14857142857142977	0.6394726323352502	3.146986815496604E-95	terminal bouton
GO:0051147	16515	134	51	1	1727	2	2	false	0.14920346940171855	0.6394726323352502	6.357447046761983E-204	regulation of muscle cell differentiation
GO:0051180	16515	28	51	1	4702	27	1	false	0.14931397113595837	0.6394726323352502	4.9568879354078084E-74	vitamin transport
GO:0035435	16515	9	51	1	115	2	2	false	0.1510297482837569	0.6398399288572725	1.4220477514734306E-13	phosphate ion transmembrane transport
GO:0035461	16515	19	51	1	1407	12	2	false	0.15108537222120738	0.6398399288572725	2.0918074050599175E-43	vitamin transmembrane transport
GO:0060993	16515	83	51	1	1055	2	2	false	0.15122530284099972	0.6398399288572725	1.2735649868107214E-125	kidney morphogenesis
GO:0015293	16515	84	51	6	140	7	1	false	0.15196767572895142	0.6398399288572725	1.7504218329707693E-40	symporter activity
GO:0015893	16515	130	51	2	5051	27	2	false	0.15231046138398902	0.6398399288572725	1.2555527625589518E-261	drug transport
GO:0055081	16515	57	51	1	717	2	1	false	0.15277810242867973	0.6398399288572725	6.859755796258705E-86	anion homeostasis
GO:0061326	16515	86	51	1	1599	3	3	false	0.15291882830769377	0.6398399288572725	7.31522822973402E-145	renal tubule development
GO:0018105	16515	286	51	1	1867	1	2	false	0.15318693090517563	0.6398399288572725	0.0	peptidyl-serine phosphorylation
GO:1902115	16515	175	51	2	1973	8	3	false	0.15368788553096435	0.6398399288572725	7.218153431435595E-256	regulation of organelle assembly
GO:0032050	16515	8	51	1	52	1	1	false	0.15384615384615447	0.6398399288572725	1.3288362855756826E-9	clathrin heavy chain binding
GO:1904888	16515	62	51	1	4812	13	1	false	0.1553207307523349	0.6441110419383572	2.317965854584814E-143	cranial skeletal system development
GO:0051640	16515	807	51	6	2730	13	1	false	0.1559404166853876	0.6448225850869906	0.0	organelle localization
GO:1903201	16515	60	51	1	1435	4	3	false	0.15720137436407078	0.6481741481658965	1.1279820947130727E-107	regulation of oxidative stress-induced cell death
GO:0035094	16515	43	51	1	1023	4	2	false	0.15804332832780107	0.6483156289798269	5.562461999405754E-77	response to nicotine
GO:0048194	16515	77	51	2	1614	15	3	false	0.15813675175254985	0.6483156289798269	8.982841650563672E-134	Golgi vesicle budding
GO:0051181	16515	30	51	1	4702	27	1	false	0.15911483795432851	0.6488383930503415	1.974439651356147E-78	cofactor transport
GO:0032527	16515	43	51	1	6483	26	2	false	0.1591660547232596	0.6488383930503415	8.61791286001097E-112	protein exit from endoplasmic reticulum
GO:0006811	16515	1419	51	11	4702	27	1	false	0.16097762405601898	0.654369494397207	0.0	ion transport
GO:0035967	16515	158	51	1	3628	4	3	false	0.16321081134673082	0.6590071286042394	2.224284622106452E-281	cellular response to topologically incorrect protein
GO:0008138	16515	43	51	1	263	1	1	false	0.1634980988592982	0.6590071286042394	2.0030771796829715E-50	protein tyrosine/serine/threonine phosphatase activity
GO:0007010	16515	1441	51	6	4814	13	1	false	0.16373039731761962	0.6590071286042394	0.0	cytoskeleton organization
GO:0006750	16515	14	51	1	321	4	5	false	0.16408828616580365	0.6590071286042394	9.423642046657137E-25	glutathione biosynthetic process
GO:0071578	16515	7	51	1	82	2	2	false	0.16440831074977202	0.6590071286042394	2.6303628780024336E-10	zinc ion import across plasma membrane
GO:0044087	16515	839	51	4	9710	25	2	false	0.16496500525266913	0.6594017848849747	0.0	regulation of cellular component biogenesis
GO:0038034	16515	69	51	1	4610	12	1	false	0.16571913494834756	0.6605812609159893	4.571468594480855E-155	signal transduction in absence of ligand
GO:0000101	16515	3	51	1	120	7	2	false	0.16630109670986817	0.661069829186465	3.5607463324313346E-6	sulfur amino acid transport
GO:0008238	16515	91	51	1	1042	2	1	false	0.16711378583638037	0.6618961257425239	1.834185287485497E-133	exopeptidase activity
GO:0090482	16515	16	51	1	972	11	2	false	0.16767372520314758	0.6618961257425239	3.7313264670739823E-35	vitamin transmembrane transporter activity
GO:0019777	16515	88	51	1	523	1	1	false	0.16826003824092273	0.6618961257425239	2.586240819611921E-102	Atg12 transferase activity
GO:1901998	16515	32	51	1	4702	27	1	false	0.16880692334504768	0.6618961257425239	8.975173130627702E-83	toxin transport
GO:0006753	16515	587	51	2	3053	4	3	false	0.1689394334957939	0.6618961257425239	0.0	nucleoside phosphate metabolic process
GO:0072341	16515	81	51	1	9221	21	1	false	0.16930066133924004	0.6618961257425239	5.878111720328239E-201	modified amino acid binding
GO:0006654	16515	35	51	1	206	1	2	false	0.16990291262136512	0.6618961257425239	2.289957382336261E-40	phosphatidic acid biosynthetic process
GO:0030425	16515	581	51	3	1047	3	2	false	0.17048572980344645	0.6618961257425239	1.4979502321803E-311	dendrite
GO:0097464	16515	33	51	1	193	1	1	false	0.1709844559585458	0.6618961257425239	5.975306522877383E-38	thorny excrescence
GO:0002088	16515	69	51	1	4812	13	2	false	0.17138080949916829	0.6618961257425239	2.320509248924028E-156	lens development in camera-type eye
GO:0005332	16515	5	51	2	18	3	4	false	0.17156862745098084	0.6618961257425239	1.1671335200746984E-4	gamma-aminobutyric acid:sodium symporter activity
GO:0036473	16515	75	51	1	2023	5	2	false	0.17228167482985976	0.662869866524514	1.1171302144675031E-138	cell death in response to oxidative stress
GO:0043168	16515	1438	51	4	2941	5	1	false	0.17377961241549286	0.664754269364918	0.0	anion binding
GO:0006220	16515	55	51	1	604	2	2	false	0.173964614016103	0.664754269364918	1.7703416930682806E-79	pyrimidine nucleotide metabolic process
GO:0008374	16515	31	51	1	178	1	1	false	0.17415730337079505	0.664754269364918	2.277875838844542E-35	O-acyltransferase activity
GO:0005884	16515	406	51	3	1313	5	2	false	0.17508529032612802	0.6647674776716974	0.0	actin filament
GO:1901505	16515	17	51	1	981	11	2	false	0.17575601288565798	0.6647674776716974	5.665572663781409E-37	carbohydrate derivative transmembrane transporter activity
GO:1903204	16515	20	51	1	217	2	4	false	0.17622461170846343	0.6647674776716974	1.119743994079634E-28	negative regulation of oxidative stress-induced neuron death
GO:0008028	16515	24	51	2	184	6	2	false	0.17638315327578316	0.6647674776716974	1.3127185142259967E-30	monocarboxylic acid transmembrane transporter activity
GO:0072093	16515	3	51	1	17	1	2	false	0.17647058823529424	0.6647674776716974	0.001470588235294117	metanephric renal vesicle formation
GO:2000785	16515	33	51	1	354	2	4	false	0.17799010899312492	0.6687409055903571	3.0911895026883726E-47	regulation of autophagosome assembly
GO:0046916	16515	96	51	1	532	1	2	false	0.18045112781957703	0.6712827981752154	1.8904459297886234E-108	cellular transition metal ion homeostasis
GO:0051656	16515	691	51	6	4820	27	2	false	0.1804867908139002	0.6712827981752154	0.0	establishment of organelle localization
GO:0034033	16515	62	51	1	343	1	3	false	0.1807580174926996	0.6712827981752154	7.269028156110723E-70	purine nucleoside bisphosphate biosynthetic process
GO:0042073	16515	344	51	3	856	4	4	false	0.18082065461352442	0.6712827981752154	1.204155483386331E-249	intraciliary transport
GO:0050817	16515	313	51	2	6028	15	1	false	0.18126171409127068	0.6712827981752154	0.0	coagulation
GO:0009986	16515	740	51	4	10934	33	1	false	0.18146560701192413	0.6712827981752154	0.0	cell surface
GO:0030866	16515	41	51	1	630	3	2	false	0.18307933261103707	0.6747229326511904	2.1343052282202438E-65	cortical actin cytoskeleton organization
GO:0030433	16515	77	51	1	420	1	2	false	0.18333333333329774	0.6747229326511904	2.510811531711118E-86	ubiquitin-dependent ERAD pathway
GO:0072028	16515	68	51	1	2379	7	3	false	0.18393357020137469	0.6752051212239238	1.6576096610211998E-133	nephron morphogenesis
GO:0000041	16515	104	51	2	779	6	1	false	0.184991111411965	0.6773593112514443	2.6343855276289145E-132	transition metal ion transport
GO:0034035	16515	23	51	1	123	1	2	false	0.18699186991869546	0.6780253034445105	1.9863415331362662E-25	purine ribonucleoside bisphosphate metabolic process
GO:0015093	16515	3	51	1	31	2	2	false	0.18709677419354775	0.6780253034445105	2.2246941045606095E-4	ferrous iron transmembrane transporter activity
GO:0004112	16515	35	51	1	187	1	1	false	0.18716577540106422	0.6780253034445105	9.449960973667271E-39	cyclic-nucleotide phosphodiesterase activity
GO:0016755	16515	109	51	1	3192	6	2	false	0.1883073507994013	0.6780253034445105	1.0634924975219456E-205	transferase activity, transferring amino-acyl groups
GO:1901214	16515	294	51	2	1434	4	2	false	0.18835059095101617	0.6780253034445105	4.5470917E-315	regulation of neuron death
GO:0032006	16515	91	51	1	1788	4	2	false	0.18870451921187534	0.6780253034445105	1.5045403644247684E-155	regulation of TOR signaling
GO:0032482	16515	71	51	1	376	1	1	false	0.18882978723404456	0.6780253034445105	1.445344290368347E-78	Rab protein signal transduction
GO:0015075	16515	807	51	10	1202	12	2	false	0.188942422989054	0.6780253034445105	0.0	ion transmembrane transporter activity
GO:0007157	16515	43	51	1	225	1	1	false	0.19111111111111764	0.6828802288147934	3.1748109442315296E-47	heterophilic cell-cell adhesion via plasma membrane cell adhesion molecules
GO:0045171	16515	70	51	1	10934	33	2	false	0.19124442822262802	0.6828802288147934	2.8840113884152997E-183	intercellular bridge
GO:0051155	16515	51	51	1	264	1	3	false	0.19318181818182412	0.688090684068428	8.600092581819268E-56	positive regulation of striated muscle cell differentiation
GO:0010565	16515	147	51	1	4841	7	3	false	0.19425621204955834	0.6886280449955341	3.3454489046198937E-285	regulation of cellular ketone metabolic process
GO:0016209	16515	78	51	1	11970	33	2	false	0.1942897750300117	0.6886280449955341	1.1799331428031769E-203	antioxidant activity
GO:0047485	16515	106	51	1	5904	12	1	false	0.19556034413071638	0.6892611491310926	5.36532628175646E-230	protein N-terminus binding
GO:0008285	16515	631	51	2	4571	6	3	false	0.19571424276830607	0.6892611491310926	0.0	negative regulation of cell population proliferation
GO:0015811	16515	3	51	1	58	4	4	false	0.1961368939590404	0.6892611491310926	3.240860772621269E-5	L-cystine transport
GO:0098589	16515	324	51	3	6329	30	2	false	0.1966599423089487	0.6892611491310926	0.0	membrane region
GO:0044255	16515	922	51	3	8924	15	2	false	0.1968633302938701	0.6892611491310926	0.0	cellular lipid metabolic process
GO:0070997	16515	322	51	2	1921	5	1	false	0.19792165395194125	0.6901340020663972	0.0	neuron death
GO:0008277	16515	114	51	1	3152	6	2	false	0.1984479709560664	0.6901340020663972	2.916941496697352E-212	regulation of G protein-coupled receptor signaling pathway
GO:0000149	16515	108	51	1	5904	12	1	false	0.19888704891326098	0.6901340020663972	1.8446847592715733E-233	SNARE binding
GO:0098838	16515	4	51	1	131	7	4	false	0.19932241666551512	0.6901340020663972	8.534870065137808E-8	folate transmembrane transport
GO:0072073	16515	126	51	1	1195	2	2	false	0.19984020521025023	0.6901340020663972	3.9316934228455044E-174	kidney epithelium development
GO:0007218	16515	77	51	1	729	2	1	false	0.20022158911056254	0.6901340020663972	3.462751437035338E-106	neuropeptide signaling pathway
GO:0030168	16515	146	51	1	1380	2	2	false	0.20046977961344964	0.6901340020663972	1.266252055526904E-201	platelet activation
GO:0032355	16515	130	51	1	1799	3	4	false	0.20160270852707238	0.6912786500356495	5.385834652084091E-202	response to estradiol
GO:0046942	16515	239	51	7	355	8	2	false	0.20295699368874306	0.6912786500356495	8.490336791523714E-97	carboxylic acid transport
GO:0003707	16515	53	51	1	962	4	2	false	0.20311267974641598	0.6912786500356495	1.4334381217043822E-88	steroid hormone receptor activity
GO:0072210	16515	30	51	1	147	1	2	false	0.20408163265305848	0.6912786500356495	6.096625796006733E-32	metanephric nephron development
GO:2000106	16515	72	51	1	1297	4	2	false	0.20445244179795674	0.6912786500356495	3.367890410699833E-120	regulation of leukocyte apoptotic process
GO:0060589	16515	317	51	2	1853	5	2	false	0.2046240549347133	0.6912786500356495	0.0	nucleoside-triphosphatase regulator activity
GO:0071383	16515	230	51	1	1123	1	4	false	0.20480854853069227	0.6912786500356495	1.8266029166835424E-246	cellular response to steroid hormone stimulus
GO:0055076	16515	117	51	1	571	1	1	false	0.20490367775835894	0.6912786500356495	4.222830118030812E-125	transition metal ion homeostasis
GO:0030865	16515	54	51	1	1441	6	1	false	0.20512577037194046	0.6912786500356495	1.7067991505015847E-99	cortical cytoskeleton organization
GO:0033218	16515	372	51	2	9221	21	1	false	0.2069672589735785	0.6929179171964811	0.0	amide binding
GO:0060089	16515	856	51	4	11969	33	1	false	0.20765529489793963	0.6929179171964811	0.0	molecular transducer activity
GO:1901564	16515	6170	51	13	9003	16	2	false	0.20779982136968586	0.6929179171964811	0.0	organonitrogen compound metabolic process
GO:0031929	16515	112	51	1	2462	5	1	false	0.20783638237584096	0.6929179171964811	3.842659683728054E-197	TOR signaling
GO:0006221	16515	41	51	1	373	2	3	false	0.20801983337656693	0.6929179171964811	1.1903613471930286E-55	pyrimidine nucleotide biosynthetic process
GO:0098609	16515	745	51	3	1255	3	1	false	0.2088457725669091	0.6940625097546933	0.0	cell-cell adhesion
GO:0042734	16515	144	51	1	686	1	2	false	0.20991253644319688	0.6944983939026974	2.192011863738532E-152	presynaptic membrane
GO:0005886	16515	5537	51	28	6400	30	2	false	0.2099591499481495	0.6944983939026974	0.0	plasma membrane
GO:1901661	16515	31	51	1	542	4	2	false	0.21042480871548025	0.6944983939026974	3.4740193285867106E-51	quinone metabolic process
GO:0002062	16515	112	51	1	3349	7	2	false	0.21205026401666072	0.6965407736603446	2.0899871910402883E-212	chondrocyte differentiation
GO:0031982	16515	2029	51	9	7507	25	1	false	0.2120712098724014	0.6965407736603446	0.0	vesicle
GO:0061025	16515	959	51	5	1951	7	1	false	0.2124957606927667	0.6965407736603446	0.0	membrane fusion
GO:0051649	16515	801	51	6	5310	27	3	false	0.21298047178250012	0.6965429520341311	0.0	establishment of localization in cell
GO:0009308	16515	113	51	1	6170	13	1	false	0.2137896471901789	0.6976038601058219	3.1222052713522205E-244	amine metabolic process
GO:0005283	16515	10	51	3	16	3	2	false	0.2142857142857145	0.697640594699419	1.2487512487512488E-4	amino acid:sodium symporter activity
GO:0033043	16515	1180	51	5	5370	15	2	false	0.2184540991719671	0.7086411170013064	0.0	regulation of organelle organization
GO:0061333	16515	68	51	1	311	1	2	false	0.2186495176849062	0.7086411170013064	2.122177365655949E-70	renal tubule morphogenesis
GO:1901264	16515	34	51	1	2495	18	1	false	0.21950617824259344	0.7098188550361617	1.1691140906922428E-77	carbohydrate derivative transport
GO:2001234	16515	216	51	1	1845	2	4	false	0.2204962700390297	0.7105593521556494	1.728233197303691E-288	negative regulation of apoptotic signaling pathway
GO:1901568	16515	139	51	1	8995	16	1	false	0.22072274524918364	0.7105593521556494	6.9548093244486E-311	fatty acid derivative metabolic process
GO:0031330	16515	223	51	1	3652	4	4	false	0.2228579085415952	0.7158315410521328	0.0	negative regulation of cellular catabolic process
GO:2001233	16515	382	51	2	3402	8	3	false	0.22402766810286945	0.7179862236080827	0.0	regulation of apoptotic signaling pathway
GO:0043500	16515	89	51	1	7366	21	2	false	0.22557002207365623	0.7213228039199806	1.8445299760576273E-208	muscle adaptation
GO:0051489	16515	38	51	1	168	1	2	false	0.22619047619047902	0.7217030936543223	1.3389589332312043E-38	regulation of filopodium assembly
GO:0048704	16515	91	51	1	399	1	3	false	0.22807017543859331	0.7256468575735228	1.909967811450796E-92	embryonic skeletal system morphogenesis
GO:0030234	16515	928	51	3	2684	5	2	false	0.22843504272467394	0.7256468575735228	0.0	enzyme regulator activity
GO:0005903	16515	92	51	2	191	2	2	false	0.23069716175255728	0.7312185369205505	6.278349139844206E-57	brush border
GO:0001540	16515	74	51	1	320	1	1	false	0.23124999999998763	0.731359890109851	1.3252932686630769E-74	amyloid-beta binding
GO:0042887	16515	36	51	1	2738	20	2	false	0.2332839495887869	0.7350974387937484	8.380980823361128E-83	amide transmembrane transporter activity
GO:0050900	16515	399	51	1	3206	2	2	false	0.23345346040913345	0.7350974387937484	0.0	leukocyte migration
GO:0051491	16515	27	51	1	115	1	3	false	0.2347826086956532	0.736667405200485	6.904723364425052E-27	positive regulation of filopodium assembly
GO:0048872	16515	215	51	1	1707	2	1	false	0.23610455808821815	0.736667405200485	7.095461702551009E-280	homeostasis of number of cells
GO:0071887	16515	89	51	1	1695	5	1	false	0.2366267405312916	0.736667405200485	6.9644082700204E-151	leukocyte apoptotic process
GO:0014068	16515	85	51	1	983	3	3	false	0.23784592435903312	0.736667405200485	5.096136502480577E-125	positive regulation of phosphatidylinositol 3-kinase signaling
GO:0035639	16515	360	51	2	1526	4	2	false	0.23802209808835456	0.736667405200485	0.0	purine ribonucleoside triphosphate binding
GO:0015629	16515	696	51	3	1977	5	1	false	0.23812463997406647	0.736667405200485	0.0	actin cytoskeleton
GO:0005871	16515	52	51	1	218	1	1	false	0.23853211009172953	0.736667405200485	1.532026444235585E-51	kinesin complex
GO:0005789	16515	960	51	8	3161	20	2	false	0.23853773568010583	0.736667405200485	0.0	endoplasmic reticulum membrane
GO:0150034	16515	309	51	2	10934	33	2	false	0.23902558322265965	0.736667405200485	0.0	distal axon
GO:0035249	16515	86	51	1	673	2	1	false	0.23940865350597912	0.736667405200485	4.3689130305858765E-111	synaptic transmission, glutamatergic
GO:2001240	16515	32	51	1	133	1	4	false	0.24060150375940673	0.736667405200485	1.6676570800342095E-31	negative regulation of extrinsic apoptotic signaling pathway in absence of ligand
GO:0034032	16515	123	51	1	511	1	2	false	0.2407045009785049	0.736667405200485	8.063486444750628E-122	purine nucleoside bisphosphate metabolic process
GO:0051020	16515	515	51	2	2163	4	1	false	0.24168766118228704	0.736667405200485	0.0	GTPase binding
GO:0016323	16515	205	51	2	2390	11	1	false	0.24213325536282548	0.736667405200485	5.96525622877435E-303	basolateral plasma membrane
GO:0099536	16515	688	51	2	2147	3	2	false	0.2421386094898666	0.736667405200485	0.0	synaptic signaling
GO:0042147	16515	87	51	2	271	3	2	false	0.2421429344404652	0.736667405200485	2.6015342299122554E-73	retrograde transport, endosome to Golgi
GO:0014066	16515	120	51	1	1789	4	2	false	0.24268053783471805	0.7367453458737537	1.9292245099603263E-190	regulation of phosphatidylinositol 3-kinase signaling
GO:0030182	16515	1250	51	4	3328	7	2	false	0.24390244438166023	0.7381990405100406	0.0	neuron differentiation
GO:0015077	16515	347	51	4	782	6	2	false	0.24418536711798422	0.7381990405100406	1.956639306244118E-232	monovalent inorganic cation transmembrane transporter activity
GO:0003338	16515	28	51	1	114	1	2	false	0.24561403508772392	0.7396184602123487	2.9040241945464912E-27	metanephros morphogenesis
GO:0061650	16515	129	51	1	523	1	1	false	0.24665391969407036	0.7396184602123487	3.2239330477825634E-126	ubiquitin-like protein conjugating enzyme activity
GO:0031214	16515	134	51	1	3369	7	3	false	0.24751016469875153	0.7396184602123487	6.00549036076467E-244	biomineral tissue development
GO:1990748	16515	101	51	1	12841	36	3	false	0.24773350222135154	0.7396184602123487	1.503434732109384E-255	cellular detoxification
GO:0019786	16515	88	51	1	355	1	1	false	0.2478873239436739	0.7396184602123487	9.372041129483989E-86	Atg8-specific protease activity
GO:1902117	16515	66	51	1	1423	6	4	false	0.24833134576550922	0.7396184602123487	1.9466109419664822E-115	positive regulation of organelle assembly
GO:0099240	16515	139	51	1	559	1	2	false	0.24865831842576708	0.7396184602123487	1.7756463141526473E-135	intrinsic component of synaptic membrane
GO:0015184	16515	3	51	1	45	4	4	false	0.24876673713883027	0.7396184602123487	7.047216349541905E-5	L-cystine transmembrane transporter activity
GO:0016482	16515	150	51	2	2014	13	2	false	0.25176934187503386	0.7470022329034509	4.16550774806529E-231	cytosolic transport
GO:0009895	16515	278	51	1	3950	4	3	false	0.25325498294959414	0.7484337150100562	0.0	negative regulation of catabolic process
GO:0004707	16515	327	51	1	1291	1	2	false	0.2532920216886014	0.7484337150100562	1.97086294E-316	MAP kinase activity
GO:0006691	16515	24	51	1	94	1	1	false	0.25531914893617674	0.7528775723753245	6.834942951076231E-23	leukotriene metabolic process
GO:0045026	16515	55	51	1	959	5	1	false	0.2561716945567127	0.7534694848837497	6.155612835408351E-91	plasma membrane fusion
GO:0016874	16515	155	51	1	6357	12	1	false	0.25656709353234003	0.7534694848837497	9.95913586E-316	ligase activity
GO:0048706	16515	120	51	1	869	2	2	false	0.2572478562678926	0.7538755815735831	7.711965741501751E-151	embryonic skeletal system development
GO:0061660	16515	88	51	1	341	1	2	false	0.2580645161290587	0.7538755815735831	5.516787924231338E-84	Atg12 ligase activity
GO:0030534	16515	120	51	1	6056	15	2	false	0.25959742647943096	0.7538755815735831	3.009697545721707E-255	adult behavior
GO:0006665	16515	141	51	1	6173	13	2	false	0.2596837596126839	0.7538755815735831	3.296672600646408E-291	sphingolipid metabolic process
GO:0034612	16515	284	51	1	1093	1	1	false	0.25983531564504325	0.7538755815735831	4.1829039132884884E-271	response to tumor necrosis factor
GO:0010817	16515	444	51	2	3583	8	1	false	0.26024147474509207	0.7538755815735831	0.0	regulation of hormone levels
GO:0006639	16515	103	51	1	395	1	2	false	0.26075949367087586	0.7538755815735831	7.915149252012762E-98	acylglycerol metabolic process
GO:0005765	16515	344	51	2	673	2	2	false	0.2608964834076751	0.7538755815735831	9.807028884111846E-202	lysosomal membrane
GO:0030027	16515	192	51	2	1929	10	2	false	0.26198831423660185	0.7555133951632667	1.092492192813918E-270	lamellipodium
GO:0000099	16515	3	51	1	63	6	2	false	0.2631764498501701	0.7571960207097354	2.51819395129817E-5	sulfur amino acid transmembrane transporter activity
GO:0005791	16515	77	51	1	543	2	1	false	0.2637255101832791	0.7571960207097354	1.0988158503889974E-95	rough endoplasmic reticulum
GO:0018209	16515	304	51	1	1150	1	1	false	0.264347826086972	0.7571960207097354	1.3193909089393512E-287	peptidyl-serine modification
GO:0044703	16515	843	51	3	1312	3	2	false	0.26492798696034753	0.7571960207097354	0.0	multi-organism reproductive process
GO:0098791	16515	315	51	5	880	10	2	false	0.2652027758427426	0.7571960207097354	1.9169548762043644E-248	Golgi subcompartment
GO:0072164	16515	92	51	1	939	3	2	false	0.2663271284777791	0.7589004710485627	4.090042797844016E-130	mesonephric tubule development
GO:1905037	16515	91	51	1	339	1	2	false	0.26843657817109906	0.7633996758660306	4.680145493990937E-85	autophagosome organization
GO:0050878	16515	455	51	2	3583	8	1	false	0.2699001774892782	0.7645867006272966	0.0	regulation of body fluid levels
GO:0022008	16515	1450	51	4	3721	7	2	false	0.26991663927634935	0.7645867006272966	0.0	neurogenesis
GO:0010831	16515	29	51	1	107	1	3	false	0.2710280373831843	0.7658950159277923	8.163469192513871E-27	positive regulation of myotube differentiation
GO:0051258	16515	269	51	1	991	1	1	false	0.2714429868819834	0.7658950159277923	8.008927511866082E-251	protein polymerization
GO:0099118	16515	358	51	3	1952	10	2	false	0.27247013846475665	0.7672887069486983	0.0	microtubule-based protein transport
GO:0016363	16515	106	51	1	10934	33	2	false	0.2752684876341435	0.7719480774983383	1.4806884662434509E-258	nuclear matrix
GO:0033866	16515	62	51	1	417	2	2	false	0.2755603209740439	0.7719480774983383	1.329064227942757E-75	nucleoside bisphosphate biosynthetic process
GO:0034109	16515	76	51	1	745	3	1	false	0.2762136438613511	0.7719480774983383	5.153425135496928E-106	homotypic cell-cell adhesion
GO:0042438	16515	21	51	1	76	1	4	false	0.2763157894736807	0.7719480774983383	3.440323693072621E-19	melanin biosynthetic process
GO:0061024	16515	1951	51	7	6509	18	1	false	0.27724207829670117	0.7719480774983383	0.0	membrane organization
GO:1901265	16515	685	51	2	3307	5	2	false	0.27734340240906247	0.7719480774983383	0.0	nucleoside phosphate binding
GO:0120031	16515	570	51	4	1446	7	2	false	0.27821220519271544	0.7723597976886056	0.0	plasma membrane bounded cell projection assembly
GO:0006743	16515	17	51	1	61	1	2	false	0.2786885245901669	0.7723597976886056	1.8627869128207073E-15	ubiquinone metabolic process
GO:0043085	16515	1381	51	4	6623	13	3	false	0.27910152522451354	0.7723597976886056	0.0	positive regulation of catalytic activity
GO:0097367	16515	811	51	3	9221	21	1	false	0.2797660295882918	0.7727126997649747	0.0	carbohydrate derivative binding
GO:0043524	16515	137	51	1	899	2	4	false	0.281703749030722	0.7756826603293618	6.057065322649531E-166	negative regulation of neuron apoptotic process
GO:0003012	16515	389	51	2	1482	4	1	false	0.28282649097970736	0.7756826603293618	0.0	muscle system process
GO:0035966	16515	197	51	1	4840	8	2	false	0.28299883423648126	0.7756826603293618	0.0	response to topologically incorrect protein
GO:0015171	16515	51	51	5	95	7	2	false	0.2832921363413929	0.7756826603293618	3.991581294849216E-28	amino acid transmembrane transporter activity
GO:0008360	16515	150	51	1	3678	8	2	false	0.28353653880003077	0.7756826603293618	1.790268214057534E-271	regulation of cell shape
GO:0055038	16515	80	51	1	519	2	2	false	0.2847769321757613	0.7775977332085777	2.7040407143140474E-96	recycling endosome membrane
GO:0009566	16515	133	51	1	1253	3	2	false	0.2860345382465433	0.779552463137833	1.9984185752954108E-183	fertilization
GO:2001238	16515	49	51	1	315	2	3	false	0.2873319179051491	0.7803044236562522	1.1982076481963657E-58	positive regulation of extrinsic apoptotic signaling pathway
GO:0005385	16515	19	51	2	35	2	3	false	0.28739495798319226	0.7803044236562522	2.4630972913946895E-10	zinc ion transmembrane transporter activity
GO:0072006	16515	124	51	1	4812	13	2	false	0.28809955276310734	0.7807443623843907	1.8353490589119805E-249	nephron development
GO:0098754	16515	112	51	1	13878	42	2	false	0.2888235095744612	0.7812350193188903	3.5472569958425475E-282	detoxification
GO:0030968	16515	123	51	1	4700	13	3	false	0.2919145498629287	0.7880044955145195	1.305602730864387E-246	endoplasmic reticulum unfolded protein response
GO:0098688	16515	12	51	1	41	1	1	false	0.2926829268292705	0.7880044955145195	1.266038344665403E-10	parallel fiber to Purkinje cell synapse
GO:0006900	16515	613	51	4	2654	12	3	false	0.2929917682750542	0.7880044955145195	0.0	vesicle budding from membrane
GO:0005096	16515	246	51	2	915	4	4	false	0.2937158621591193	0.7880044955145195	1.608902497232652E-230	GTPase activator activity
GO:0032580	16515	72	51	2	668	10	2	false	0.2940642210502411	0.7880044955145195	1.3413246105109874E-98	Golgi cisterna membrane
GO:0048278	16515	61	51	1	2130	12	2	false	0.2950270705019469	0.7891151569745382	1.1247574745835886E-119	vesicle docking
GO:1901739	16515	19	51	1	64	1	3	false	0.29687499999999717	0.7913339152910172	1.1468050190536122E-16	regulation of myoblast fusion
GO:0019842	16515	124	51	1	1120	3	1	false	0.29696185259951363	0.7913339152910172	1.4028846427522195E-168	vitamin binding
GO:0098796	16515	1005	51	5	8532	31	2	false	0.29866417197381523	0.7913339152910172	0.0	membrane protein complex
GO:0072273	16515	23	51	1	77	1	3	false	0.2987012987012976	0.7913339152910172	4.110516620294512E-20	metanephric nephron morphogenesis
GO:0006638	16515	103	51	1	922	3	1	false	0.29938265735746	0.7913339152910172	1.5848268422957817E-139	neutral lipid metabolic process
GO:0019370	16515	15	51	1	50	1	2	false	0.2999999999999979	0.7913339152910172	4.442806381494655E-13	leukotriene biosynthetic process
GO:0005253	16515	86	51	1	527	2	2	false	0.3000050504686687	0.7913339152910172	3.1490380659682945E-101	anion channel activity
GO:0016051	16515	190	51	1	4889	9	2	false	0.30025595396031646	0.7913339152910172	0.0	carbohydrate biosynthetic process
GO:0048207	16515	64	51	2	524	9	2	false	0.30258112650717833	0.7951258682297729	6.441615747202251E-84	vesicle targeting, rough ER to cis-Golgi
GO:0046364	16515	87	51	1	769	3	3	false	0.30279984419035133	0.7951258682297729	2.785888668025626E-117	monosaccharide biosynthetic process
GO:0001656	16515	78	51	1	257	1	1	false	0.3035019455253025	0.7952280401097891	5.732992839084975E-68	metanephros development
GO:0030695	16515	278	51	2	759	3	2	false	0.3039440042115247	0.7952280401097891	9.439496325026014E-216	GTPase regulator activity
GO:0004659	16515	11	51	1	36	1	1	false	0.30555555555555536	0.7978364020836926	1.664432731631567E-9	prenyltransferase activity
GO:0051153	16515	86	51	1	281	1	2	false	0.30604982206407105	0.7978364020836926	1.332358394155798E-74	regulation of striated muscle cell differentiation
GO:0015813	16515	15	51	1	296	7	5	false	0.30779874993610523	0.800944667555254	1.5986746582865504E-25	L-glutamate transmembrane transport
GO:0015808	16515	5	51	1	44	3	2	false	0.30995167623074593	0.8050910868159628	9.208035299924296E-7	L-alanine transport
GO:0044089	16515	473	51	2	6743	16	3	false	0.3106796286111788	0.805527901930606	0.0	positive regulation of cellular component biogenesis
GO:0030324	16515	162	51	1	3125	7	3	false	0.31132928386215447	0.8057605026576264	5.8682719617482985E-276	lung development
GO:1990791	16515	5	51	1	16	1	1	false	0.31249999999999994	0.8073384201077198	2.2893772893772823E-4	dorsal root ganglion development
GO:0016021	16515	749	51	6	908	6	1	false	0.3139394982952852	0.8086796389322007	3.3519406952242996E-182	integral component of membrane
GO:0120025	16515	1906	51	10	2390	11	2	false	0.31414309809805435	0.8086796389322007	0.0	plasma membrane bounded cell projection
GO:0019432	16515	28	51	1	88	1	2	false	0.3181818181818086	0.8092386477298328	1.3677678706013113E-23	triglyceride biosynthetic process
GO:0046847	16515	52	51	1	570	4	1	false	0.31866810984090727	0.8092386477298328	4.3988898962579424E-75	filopodium assembly
GO:0009967	16515	1541	51	5	4877	12	5	false	0.31942549098760237	0.8092386477298328	0.0	positive regulation of signal transduction
GO:0051345	16515	761	51	3	3821	10	3	false	0.3195905362612946	0.8092386477298328	0.0	positive regulation of hydrolase activity
GO:0005085	16515	212	51	1	1760	3	2	false	0.3197424327384349	0.8092386477298328	2.4038542226050965E-280	guanyl-nucleotide exchange factor activity
GO:0060271	16515	338	51	3	1013	6	8	false	0.31994087816399086	0.8092386477298328	2.7992624423356037E-279	cilium assembly
GO:0051336	16515	1199	51	4	4153	10	2	false	0.32040036187880083	0.8092386477298328	0.0	regulation of hydrolase activity
GO:0090407	16515	624	51	2	4895	9	2	false	0.32154303981334065	0.8092386477298328	0.0	organophosphate biosynthetic process
GO:0034399	16515	128	51	1	10934	33	2	false	0.32238099904336787	0.8092386477298328	8.841839281745231E-302	nuclear periphery
GO:0006886	16515	1362	51	8	2870	14	3	false	0.3225402503801716	0.8092386477298328	0.0	intracellular protein transport
GO:0045017	16515	227	51	1	4759	8	3	false	0.3238151329015506	0.8092386477298328	0.0	glycerolipid biosynthetic process
GO:0006817	16515	18	51	1	148	3	1	false	0.324210987616069	0.8092386477298328	1.6196392504662852E-23	phosphate ion transport
GO:0043227	16515	7507	51	25	9283	29	1	false	0.3242120627622863	0.8092386477298328	0.0	membrane-bounded organelle
GO:0048017	16515	186	51	1	2462	5	1	false	0.3250420685091886	0.8092386477298328	1.6568181706058024E-285	inositol lipid-mediated signaling
GO:0042578	16515	571	51	2	1001	2	1	false	0.3251448551447322	0.8092386477298328	3.8920527776558893E-296	phosphoric ester hydrolase activity
GO:1901617	16515	206	51	1	4820	9	2	false	0.32527007356416676	0.8092386477298328	0.0	organic hydroxy compound biosynthetic process
GO:0089718	16515	9	51	1	191	8	4	false	0.32536516821841904	0.8092386477298328	1.298856641321719E-15	amino acid import across plasma membrane
GO:0071902	16515	321	51	1	985	1	3	false	0.32588832487301767	0.8092386477298328	3.4663462726121185E-269	positive regulation of protein serine/threonine kinase activity
GO:0001501	16515	479	51	2	4127	10	1	false	0.32644231081117164	0.8092386477298328	0.0	skeletal system development
GO:0033674	16515	596	51	1	1822	1	4	false	0.32711306256847844	0.8092386477298328	0.0	positive regulation of kinase activity
GO:0043254	16515	397	51	2	3074	9	3	false	0.32745708961662107	0.8092386477298328	0.0	regulation of protein-containing complex assembly
GO:0030029	16515	719	51	3	12841	36	1	false	0.32761562074957157	0.8092386477298328	0.0	actin filament-based process
GO:0030838	16515	96	51	1	293	1	5	false	0.32764505119454285	0.8092386477298328	6.608976353231803E-80	positive regulation of actin filament polymerization
GO:0098840	16515	358	51	3	1417	8	3	false	0.3278569365020796	0.8092386477298328	0.0	protein transport along microtubule
GO:0070527	16515	55	51	1	167	1	2	false	0.32934131736526356	0.8114844425772593	1.6672559283572235E-45	platelet aggregation
GO:0005829	16515	390	51	2	10934	33	2	false	0.3302883703960079	0.8114844425772593	0.0	cytosol
GO:0007411	16515	251	51	2	436	2	2	false	0.3308552145945076	0.8114844425772593	2.1968011553238228E-128	axon guidance
GO:0032496	16515	298	51	1	1636	2	3	false	0.3312150916309271	0.8114844425772593	0.0	response to lipopolysaccharide
GO:0030323	16515	164	51	1	3343	8	2	false	0.3315864157299711	0.8114844425772593	2.1080579342214123E-283	respiratory tube development
GO:0010506	16515	312	51	1	934	1	2	false	0.3340471092076123	0.8157596371882107	1.4719553349994002E-257	regulation of autophagy
GO:0110148	16515	134	51	1	13878	42	1	false	0.3350946348719573	0.8157596371882107	0.0	biomineralization
GO:0007033	16515	150	51	1	4814	13	1	false	0.3376992973968195	0.8157596371882107	2.5103436758205805E-289	vacuole organization
GO:0008201	16515	145	51	1	1477	4	3	false	0.3388461281691839	0.8157596371882107	3.3157691700586924E-205	heparin binding
GO:0008654	16515	240	51	1	4756	8	4	false	0.33936638072953357	0.8157596371882107	0.0	phospholipid biosynthetic process
GO:0009100	16515	339	51	1	7476	9	3	false	0.34155694011390164	0.8157596371882107	0.0	glycoprotein metabolic process
GO:0140056	16515	162	51	2	814	6	2	false	0.3422162840099703	0.8157596371882107	1.0926792086233679E-175	organelle localization by membrane tethering
GO:0120034	16515	90	51	1	1121	5	4	false	0.34245402369667155	0.8157596371882107	2.004752179266774E-135	positive regulation of plasma membrane bounded cell projection assembly
GO:0031410	16515	2016	51	9	6076	23	2	false	0.34254119582249	0.8157596371882107	0.0	cytoplasmic vesicle
GO:0031252	16515	401	51	2	10934	33	1	false	0.34256968470123433	0.8157596371882107	0.0	cell leading edge
GO:0007520	16515	34	51	1	99	1	2	false	0.34343434343433865	0.8157596371882107	2.6091028744903285E-27	myoblast fusion
GO:0045860	16515	531	51	1	1543	1	4	false	0.34413480233273863	0.8157596371882107	0.0	positive regulation of protein kinase activity
GO:0008021	16515	185	51	1	537	1	2	false	0.34450651769079177	0.8157596371882107	1.7979885186985085E-149	synaptic vesicle
GO:0048471	16515	689	51	3	10934	33	2	false	0.34544998954333506	0.8157596371882107	0.0	perinuclear region of cytoplasm
GO:0006629	16515	1169	51	3	8996	16	2	false	0.3458443340757762	0.8157596371882107	0.0	lipid metabolic process
GO:0006690	16515	94	51	1	934	4	2	false	0.34624261137997514	0.8157596371882107	8.465362205100822E-132	icosanoid metabolic process
GO:0032989	16515	1057	51	4	7814	22	3	false	0.3465196220614121	0.8157596371882107	0.0	cellular component morphogenesis
GO:0003774	16515	129	51	1	1279	4	1	false	0.34674881673939556	0.8157596371882107	6.497477883251854E-181	motor activity
GO:0009888	16515	1798	51	6	4812	13	1	false	0.3489794285415422	0.8157596371882107	0.0	tissue development
GO:0035335	16515	104	51	1	298	1	1	false	0.3489932885906464	0.8157596371882107	4.012071207012672E-83	peptidyl-tyrosine dephosphorylation
GO:0098712	16515	6	51	1	46	3	4	false	0.34914361001317307	0.8157596371882107	1.0675982956433823E-7	L-glutamate import across plasma membrane
GO:0098889	16515	72	51	1	206	1	2	false	0.3495145631068094	0.8157596371882107	2.179251479495215E-57	intrinsic component of presynaptic membrane
GO:0009101	16515	278	51	1	4021	6	4	false	0.3495797077419181	0.8157596371882107	0.0	glycoprotein biosynthetic process
GO:0005328	16515	16	51	2	53	4	2	false	0.34990181849227026	0.8157596371882107	6.736467287231726E-14	neurotransmitter:sodium symporter activity
GO:0046982	16515	280	51	1	799	1	1	false	0.3504380475594878	0.8157596371882107	5.893370673055447E-224	protein heterodimerization activity
GO:0004721	16515	263	51	1	3180	5	3	false	0.3507330585631557	0.8157596371882107	0.0	phosphoprotein phosphatase activity
GO:0006891	16515	31	51	1	665	9	1	false	0.3509938640686808	0.8157596371882107	5.1997509813874746E-54	intra-Golgi vesicle-mediated transport
GO:0098661	16515	106	51	2	950	11	3	false	0.35212915763135283	0.8157596371882107	1.1598989177906808E-143	inorganic anion transmembrane transport
GO:0000138	16515	9	51	1	89	4	1	false	0.35224313633619153	0.8157596371882107	1.573249037800161E-12	Golgi trans cisterna
GO:0005797	16515	9	51	1	89	4	1	false	0.35224313633619153	0.8157596371882107	1.573249037800161E-12	Golgi medial cisterna
GO:0015180	16515	5	51	1	38	3	3	false	0.3532479848269329	0.8157596371882107	1.992262054181573E-6	L-alanine transmembrane transporter activity
GO:0032273	16515	130	51	1	368	1	3	false	0.35326086956521624	0.8157596371882107	3.695835208890917E-103	positive regulation of protein polymerization
GO:0051216	16515	191	51	1	3164	7	3	false	0.35356688870977143	0.8157596371882107	1.836148975643E-312	cartilage development
GO:0098936	16515	104	51	1	294	1	2	false	0.3537414965986627	0.8157596371882107	2.2581949814294223E-82	intrinsic component of postsynaptic membrane
GO:1901137	16515	671	51	2	4911	9	2	false	0.3538610430314665	0.8157596371882107	0.0	carbohydrate derivative biosynthetic process
GO:0097237	16515	214	51	1	3046	6	2	false	0.35431858107166286	0.8157596371882107	0.0	cellular response to toxic substance
GO:0016050	16515	1460	51	5	4814	13	1	false	0.35546485203245404	0.8157596371882107	0.0	vesicle organization
GO:0055086	16515	656	51	2	5306	10	2	false	0.355857398725112	0.8157596371882107	0.0	nucleobase-containing small molecule metabolic process
GO:0015825	16515	6	51	1	45	3	2	false	0.35595489781536227	0.8157596371882107	1.2277380399899078E-7	L-serine transport
GO:0031099	16515	160	51	1	4812	13	1	false	0.35606714104334114	0.8157596371882107	4.594795557535015E-304	regeneration
GO:0099081	16515	1229	51	5	1510	5	1	false	0.35662814822006184	0.8157596371882107	2.9472324095E-314	supramolecular polymer
GO:0042984	16515	10	51	1	28	1	2	false	0.35714285714285804	0.8157596371882107	7.620144919916085E-8	regulation of amyloid precursor protein biosynthetic process
GO:0010977	16515	134	51	1	975	3	4	false	0.35855292389084636	0.8176824999666052	8.645481021079112E-169	negative regulation of neuron projection development
GO:0019319	16515	85	51	1	235	1	2	false	0.36170212765954307	0.8228515492493645	3.021162266852177E-66	hexose biosynthetic process
GO:0009064	16515	59	51	1	163	1	1	false	0.3619631901840498	0.8228515492493645	7.12581638771535E-46	glutamine family amino acid metabolic process
GO:0051017	16515	146	51	1	2669	8	2	false	0.3627860812795681	0.8231934965878638	3.781777130471261E-245	actin filament bundle assembly
GO:0015804	16515	22	51	2	106	6	1	false	0.3635835186309716	0.8231934965878638	3.2498224615653263E-23	neutral amino acid transport
GO:0030832	16515	171	51	1	470	1	2	false	0.36382978723410797	0.8231934965878638	3.977931435994283E-133	regulation of actin filament length
GO:0072522	16515	282	51	1	4466	7	6	false	0.366753318739916	0.8285055347986486	0.0	purine-containing compound biosynthetic process
GO:0060541	16515	185	51	1	4127	10	1	false	0.3681719195433613	0.8304065708822835	0.0	respiratory system development
GO:0043679	16515	139	51	1	674	2	3	false	0.3701747346793091	0.8336172820086475	2.8332111861704507E-148	axon terminus
GO:0014902	16515	89	51	1	240	1	1	false	0.3708333333333389	0.8337955729166792	3.501022752250783E-68	myotube differentiation
GO:0099699	16515	128	51	1	344	1	2	false	0.3720930232557984	0.8345979432905205	5.505157902967546E-98	integral component of synaptic membrane
GO:0010942	16515	661	51	2	5164	10	3	false	0.37274049212730737	0.8345979432905205	0.0	positive regulation of cell death
GO:0009165	16515	355	51	2	581	2	2	false	0.37293014422224097	0.8345979432905205	6.960007714092179E-168	nucleotide biosynthetic process
GO:0048878	16515	1045	51	2	1707	2	1	false	0.3746314568451872	0.8371035192550069	0.0	chemical homeostasis
GO:0033865	16515	123	51	1	587	2	1	false	0.3754556924490594	0.8371597551847029	3.352735263289956E-130	nucleoside bisphosphate metabolic process
GO:0010830	16515	47	51	1	125	1	2	false	0.3759999999999931	0.8371597551847029	1.555615769948936E-35	regulation of myotube differentiation
GO:0045111	16515	178	51	1	1977	5	1	false	0.3764019191136225	0.8371597551847029	4.727759231309853E-259	intermediate filament cytoskeleton
GO:0001823	16515	97	51	1	257	1	1	false	0.37743190661479425	0.8381551136090879	2.057171317751065E-73	mesonephros development
GO:0002237	16515	312	51	1	3436	5	3	false	0.3788978953825392	0.8381877137139347	0.0	response to molecule of bacterial origin
GO:0050790	16515	2225	51	5	7147	13	2	false	0.37996765491792905	0.8381877137139347	0.0	regulation of catalytic activity
GO:0006733	16515	47	51	1	221	2	1	false	0.38087206910733173	0.8381877137139347	3.2923624395211734E-49	oxidoreduction coenzyme metabolic process
GO:0016324	16515	286	51	2	2414	11	2	false	0.3810809118698953	0.8381877137139347	0.0	apical plasma membrane
GO:0006536	16515	24	51	1	113	2	2	false	0.3811630847029228	0.8381877137139347	4.59051975748002E-25	glutamate metabolic process
GO:0005875	16515	218	51	1	5104	11	2	false	0.38161112387785473	0.8381877137139347	0.0	microtubule associated complex
GO:0044306	16515	158	51	1	10934	33	2	false	0.3818657276435163	0.8381877137139347	0.0	neuron projection terminus
GO:0019904	16515	644	51	2	5904	12	1	false	0.3825877370332998	0.8381877137139347	0.0	protein domain specific binding
GO:0048770	16515	105	51	1	2016	9	1	false	0.3826889005629292	0.8381877137139347	1.8178611150336747E-178	pigment granule
GO:0140161	16515	6	51	2	14	3	2	false	0.38461538461538425	0.8395603176715916	3.3300033300033327E-4	monocarboxylate:sodium symporter activity
GO:0004725	16515	102	51	1	265	1	2	false	0.3849056603773273	0.8395603176715916	3.9989097734914975E-76	protein tyrosine phosphatase activity
GO:0045211	16515	263	51	1	683	1	2	false	0.38506588579795026	0.8395603176715916	6.417651019588943E-197	postsynaptic membrane
GO:0043405	16515	318	51	1	824	1	3	false	0.38592233009720245	0.840154664160173	7.807640278158091E-238	regulation of MAP kinase activity
GO:0043406	16515	246	51	1	635	1	4	false	0.38740157480309717	0.8421010062562793	2.440306010539757E-183	positive regulation of MAP kinase activity
GO:1901681	16515	213	51	1	9221	21	1	false	0.38818060162526946	0.8425216979468517	0.0	sulfur compound binding
GO:0016241	16515	166	51	1	426	1	2	false	0.3896713615023952	0.8444835680752208	5.0666625691523116E-123	regulation of macroautophagy
GO:0062197	16515	310	51	1	3900	6	2	false	0.3918164487254858	0.8478554431819159	0.0	cellular response to chemical stress
GO:0008144	16515	217	51	1	9221	21	1	false	0.3938668686994498	0.851012648736499	0.0	drug binding
GO:0048562	16515	268	51	1	1200	2	3	false	0.3969335557411313	0.8563529036154243	5.979684013239136E-276	embryonic organ morphogenesis
GO:0030001	16515	779	51	6	1064	7	1	false	0.400872493522665	0.8629677429019524	1.0752815419801313E-267	metal ion transport
GO:2001235	16515	168	51	1	2052	6	4	false	0.4013987336693855	0.8629677429019524	1.0229395041130796E-251	positive regulation of apoptotic signaling pathway
GO:0031902	16515	125	51	1	551	2	2	false	0.40257383270097347	0.8629677429019524	1.818413384550911E-127	late endosome membrane
GO:0090630	16515	83	51	1	366	2	1	false	0.4026049854031087	0.8629677429019524	1.6151481310647138E-84	activation of GTPase activity
GO:0015194	16515	6	51	1	39	3	3	false	0.40299813984024463	0.8629677429019524	3.0650185448947133E-7	L-serine transmembrane transporter activity
GO:0043547	16515	366	51	2	1100	4	3	false	0.40632837097316576	0.8688061305057735	5.201504897444228E-303	positive regulation of GTPase activity
GO:0032270	16515	1481	51	2	5504	5	4	false	0.4073919305356795	0.8697878160843365	0.0	positive regulation of cellular protein metabolic process
GO:0015868	16515	14	51	1	34	1	2	false	0.41176470588235115	0.8778213507625234	7.184033766567843E-10	purine ribonucleotide transport
GO:1901741	16515	19	51	1	46	1	4	false	0.4130434782608665	0.8781691056995148	2.407175305091316E-13	positive regulation of myoblast fusion
GO:0044706	16515	200	51	1	6112	16	2	false	0.41314835619080714	0.8781691056995148	0.0	multi-multicellular organism process
GO:0048701	16515	44	51	1	106	1	2	false	0.415094339622648	0.8810040630044107	7.298015688660608E-31	embryonic cranial skeleton morphogenesis
GO:0003924	16515	723	51	3	1279	4	1	false	0.4160117481943668	0.8816508183382825	0.0	GTPase activity
GO:1902533	16515	938	51	3	2860	7	3	false	0.4169885873498821	0.8822561018155891	0.0	positive regulation of intracellular signal transduction
GO:1990026	16515	33	51	1	79	1	2	false	0.4177215189873397	0.8822561018155891	5.340939324893757E-23	hippocampal mossy fiber expansion
GO:0009058	16515	4757	51	9	9406	16	1	false	0.4198765028031276	0.8822561018155891	0.0	biosynthetic process
GO:0006094	16515	84	51	1	200	1	2	false	0.4199999999999758	0.8822561018155891	1.42591324429826E-58	gluconeogenesis
GO:0051961	16515	271	51	1	2625	5	4	false	0.42031100302191154	0.8822561018155891	0.0	negative regulation of nervous system development
GO:0009755	16515	209	51	1	4706	12	2	false	0.42061395567451537	0.8822561018155891	0.0	hormone-mediated signaling pathway
GO:0043090	16515	9	51	1	106	6	1	false	0.4207341468994004	0.8822561018155891	3.0451906573246044E-13	amino acid import
GO:0008233	16515	1074	51	3	5075	11	3	false	0.42120218342412075	0.8822561018155891	0.0	peptidase activity
GO:0061134	16515	189	51	1	1819	5	4	false	0.42257284393196837	0.8838405849100327	9.887549126770061E-263	peptidase regulator activity
GO:0043122	16515	230	51	1	1791	4	2	false	0.4232141492375648	0.8838971854177877	2.2667704893074058E-297	regulation of I-kappaB kinase/NF-kappaB signaling
GO:0030427	16515	182	51	1	10934	33	1	false	0.4257771929674566	0.8856399406545724	0.0	site of polarized growth
GO:0017137	16515	155	51	1	364	1	1	false	0.4258241758242001	0.8856399406545724	3.508882523150962E-107	Rab GTPase binding
GO:0072659	16515	252	51	1	591	1	2	false	0.42639593908638407	0.8856399406545724	2.2999490613522534E-174	protein localization to plasma membrane
GO:0007249	16515	262	51	1	2488	5	2	false	0.4269820780447604	0.8856399406545724	0.0	I-kappaB kinase/NF-kappaB signaling
GO:1902905	16515	191	51	1	1469	4	3	false	0.42750634894280864	0.8856399406545724	9.513506622658477E-246	positive regulation of supramolecular fiber organization
GO:0010952	16515	184	51	1	1742	5	4	false	0.4281244327406506	0.8856399406545724	2.2292095959096104E-254	positive regulation of peptidase activity
GO:0031334	16515	230	51	1	2175	5	4	false	0.42843548782402885	0.8856399406545724	5.345464E-318	positive regulation of protein-containing complex assembly
GO:0043226	16515	9283	51	29	10934	33	1	false	0.42897222976805904	0.8856399406545724	0.0	organelle
GO:0005381	16515	8	51	1	33	2	2	false	0.43181818181818205	0.8891821896279302	7.202454365969373E-8	iron ion transmembrane transporter activity
GO:0002020	16515	285	51	1	2163	4	1	false	0.4319674281016622	0.8891821896279302	0.0	protease binding
GO:0007420	16515	659	51	2	3235	7	3	false	0.4335632197225354	0.8891821896279302	0.0	brain development
GO:0044853	16515	107	51	1	2506	13	2	false	0.43371586956607183	0.8891821896279302	2.4815403101400596E-191	plasma membrane raft
GO:0022607	16515	2668	51	8	6683	18	2	false	0.4338061927454755	0.8891821896279302	0.0	cellular component assembly
GO:0007409	16515	435	51	2	659	2	3	false	0.43537920123988205	0.8891821896279302	1.0891818025309468E-182	axonogenesis
GO:0036477	16515	797	51	3	10934	33	1	false	0.4358156569305933	0.8891821896279302	0.0	somatodendritic compartment
GO:0005774	16515	390	51	3	4059	25	3	false	0.43633233844857394	0.8891821896279302	0.0	vacuolar membrane
GO:0033993	16515	838	51	2	2958	5	1	false	0.43721087378125634	0.8891821896279302	0.0	response to lipid
GO:0006935	16515	556	51	2	3829	10	2	false	0.4381076263099555	0.8891821896279302	0.0	chemotaxis
GO:0030285	16515	30	51	1	330	6	2	false	0.43811622930354943	0.8891821896279302	2.874652895778089E-43	integral component of synaptic vesicle membrane
GO:2001239	16515	43	51	1	172	2	2	false	0.4385964912280578	0.8891821896279302	1.407958722176738E-41	regulation of extrinsic apoptotic signaling pathway in absence of ligand
GO:0031503	16515	549	51	3	2531	11	1	false	0.4387208857788954	0.8891821896279302	0.0	protein-containing complex localization
GO:0005783	16515	543	51	2	8452	23	3	false	0.44018965147501404	0.8908943233618	0.0	endoplasmic reticulum
GO:0009617	16515	553	51	1	1254	1	1	false	0.4409888357257984	0.8908943233618	0.0	response to bacterium
GO:0010721	16515	285	51	1	2105	4	3	false	0.4414229691153324	0.8908943233618	0.0	negative regulation of cell development
GO:0043549	16515	879	51	1	1984	1	3	false	0.44304435483874477	0.8929143229873302	0.0	regulation of kinase activity
GO:0098659	16515	70	51	1	754	6	2	false	0.44381432612181737	0.8932151262787345	1.2538478793373375E-100	inorganic cation import across plasma membrane
GO:0071900	16515	482	51	1	1083	1	2	false	0.4450600184672408	0.894471182366424	2.77E-322	regulation of protein serine/threonine kinase activity
GO:0015103	16515	119	51	2	808	10	3	false	0.44639765568735656	0.8949500354618792	5.4617523317897555E-146	inorganic anion transmembrane transporter activity
GO:0007163	16515	209	51	1	12841	36	1	false	0.4465421302721537	0.8949500354618792	0.0	establishment or maintenance of cell polarity
GO:0043123	16515	179	51	1	996	3	3	false	0.4484295127184696	0.8974827104337659	5.787881322211359E-203	positive regulation of I-kappaB kinase/NF-kappaB signaling
GO:0009653	16515	2361	51	7	5265	14	2	false	0.44907346192263575	0.8975043047241854	0.0	anatomical structure morphogenesis
GO:0007015	16515	385	51	2	825	3	2	false	0.4500135662803261	0.8975043047241854	1.0057800375768117E-246	actin filament organization
GO:0016411	16515	14	51	1	31	1	1	false	0.45161290322580533	0.8975043047241854	3.770987549047572E-9	acylglycerol O-acyltransferase activity
GO:0001822	16515	257	51	1	3125	7	2	false	0.45192249674491297	0.8975043047241854	0.0	kidney development
GO:0042327	16515	1021	51	1	2255	1	3	false	0.4527716186250581	0.8975043047241854	0.0	positive regulation of phosphorylation
GO:0015748	16515	82	51	1	2495	18	1	false	0.4531697380235424	0.8975043047241854	5.031686864014243E-156	organophosphate ester transport
GO:0010638	16515	583	51	2	5042	13	3	false	0.4537086884670195	0.8975043047241854	0.0	positive regulation of organelle organization
GO:0000045	16515	88	51	1	774	5	6	false	0.45399953936729703	0.8975043047241854	1.962705156146921E-118	autophagosome assembly
GO:1901566	16515	1676	51	4	7864	16	2	false	0.45429926913826124	0.8975043047241854	0.0	organonitrogen compound biosynthetic process
GO:0006954	16515	627	51	1	1379	1	1	false	0.4546773023932808	0.8975043047241854	0.0	inflammatory response
GO:0016053	16515	274	51	1	5091	11	4	false	0.45619676982440766	0.8992700709278393	0.0	organic acid biosynthetic process
GO:0008289	16515	670	51	2	9221	21	1	false	0.4575394963747571	0.8998114227333275	0.0	lipid binding
GO:0043523	16515	193	51	1	1361	4	3	false	0.45797175972284915	0.8998114227333275	1.63585746462904E-240	regulation of neuron apoptotic process
GO:0045859	16515	785	51	1	1710	1	3	false	0.4590643274851701	0.8998114227333275	0.0	regulation of protein kinase activity
GO:0051129	16515	622	51	2	8126	20	3	false	0.45963953662654006	0.8998114227333275	0.0	negative regulation of cellular component organization
GO:0005902	16515	155	51	2	327	3	2	false	0.4609245316511129	0.8998114227333275	1.2890516633867567E-97	microvillus
GO:1901576	16515	4681	51	9	9027	16	2	false	0.46096263325647746	0.8998114227333275	0.0	organic substance biosynthetic process
GO:0099111	16515	440	51	3	4764	27	2	false	0.46098964775353873	0.8998114227333275	0.0	microtubule-based transport
GO:0044309	16515	195	51	1	1047	3	1	false	0.4614904321816766	0.8998114227333275	8.065948461731084E-218	neuron spine
GO:0001934	16515	951	51	1	2058	1	4	false	0.46209912536478737	0.8998114227333275	0.0	positive regulation of protein phosphorylation
GO:0060548	16515	893	51	2	4730	8	3	false	0.4634472656423029	0.9012170476476674	0.0	negative regulation of cell death
GO:0007017	16515	896	51	3	12841	36	1	false	0.4641360839459673	0.9013384950043818	0.0	microtubule-based process
GO:0043087	16515	437	51	2	1470	5	2	false	0.4663057657275016	0.9034017202012479	0.0	regulation of GTPase activity
GO:0010647	16515	1736	51	5	6661	17	3	false	0.46676126976750487	0.9034017202012479	0.0	positive regulation of cell communication
GO:0070382	16515	199	51	1	1051	3	2	false	0.4676214154000767	0.9034017202012479	1.0115031066301945E-220	exocytic vesicle
GO:0042383	16515	123	51	1	5537	28	1	false	0.4677097161570047	0.9034017202012479	1.7970659975764357E-255	sarcolemma
GO:0021537	16515	228	51	1	4812	13	2	false	0.46838636707695064	0.9034959547235012	0.0	telencephalon development
GO:0050801	16515	717	51	2	1045	2	1	false	0.4705604135730547	0.9053161371500497	1.6318728044228007E-281	ion homeostasis
GO:0099056	16515	64	51	1	136	1	2	false	0.470588235294119	0.9053161371500497	2.1234658401598604E-40	integral component of presynaptic membrane
GO:0044403	16515	901	51	2	1871	3	1	false	0.47233875187458263	0.9069158284813398	0.0	symbiotic process
GO:0061061	16515	577	51	2	4812	13	1	false	0.4735523729998492	0.9069158284813398	0.0	muscle structure development
GO:0097449	16515	9	51	1	19	1	1	false	0.4736842105263153	0.9069158284813398	1.0825088224469062E-5	astrocyte projection
GO:0097190	16515	569	51	2	5063	14	2	false	0.4777823756899877	0.9069158284813398	0.0	apoptotic signaling pathway
GO:0036094	16515	1120	51	3	9221	21	1	false	0.478274826983184	0.9069158284813398	0.0	small molecule binding
GO:0048705	16515	220	51	1	1128	3	2	false	0.4787453682398621	0.9069158284813398	6.217814538392007E-241	skeletal system morphogenesis
GO:0007599	16515	315	51	2	455	2	1	false	0.4788207387328446	0.9069158284813398	2.6494842979810975E-121	hemostasis
GO:0006643	16515	180	51	1	922	3	1	false	0.4791946290168986	0.9069158284813398	6.118045286453198E-197	membrane lipid metabolic process
GO:0023056	16515	1745	51	5	6990	18	3	false	0.47997790751494673	0.9069158284813398	0.0	positive regulation of signaling
GO:0048199	16515	405	51	6	676	9	2	false	0.4799973566630148	0.9069158284813398	6.523698570797862E-197	vesicle targeting, to, from or within Golgi
GO:0016311	16515	451	51	1	2991	4	1	false	0.48010649370068836	0.9069158284813398	0.0	dephosphorylation
GO:0035295	16515	939	51	3	4812	13	2	false	0.480455672205791	0.9069158284813398	0.0	tube development
GO:0032456	16515	43	51	1	219	3	1	false	0.4827034017521227	0.9069158284813398	1.1517346414499007E-46	endocytic recycling
GO:0051402	16515	216	51	1	1748	5	2	false	0.4833032356502184	0.9069158284813398	4.303957424512584E-283	neuron apoptotic process
GO:0015296	16515	16	51	1	156	6	2	false	0.4834335657258627	0.9069158284813398	3.770050677904769E-22	anion:cation symporter activity
GO:0008324	16515	645	51	7	1009	10	2	false	0.4844129026736985	0.9069158284813398	1.156984187614412E-285	cation transmembrane transporter activity
GO:0030036	16515	629	51	3	1519	6	2	false	0.48492136857637635	0.9069158284813398	0.0	actin cytoskeleton organization
GO:0043067	16515	1303	51	4	1919	5	2	false	0.48533433938514325	0.9069158284813398	0.0	regulation of programmed cell death
GO:0010941	16515	1424	51	4	8412	21	2	false	0.4862382265026279	0.9069158284813398	0.0	regulation of cell death
GO:0099080	16515	1510	51	5	10934	33	1	false	0.4866447168803444	0.9069158284813398	0.0	supramolecular complex
GO:0072001	16515	266	51	1	4127	10	2	false	0.4867528299953648	0.9069158284813398	0.0	renal system development
GO:0060560	16515	201	51	1	2516	8	2	false	0.4867814366931431	0.9069158284813398	1.670279347514282E-303	developmental growth involved in morphogenesis
GO:0015807	16515	44	51	3	106	6	1	false	0.48770880727705307	0.9069158284813398	7.298015688660608E-31	L-amino acid transport
GO:0044297	16515	538	51	2	10934	33	1	false	0.48802690402018345	0.9069158284813398	0.0	cell body
GO:0048589	16515	579	51	2	5407	15	2	false	0.48838230658099	0.9069158284813398	0.0	developmental growth
GO:0110165	16515	10934	51	33	11845	35	1	false	0.488588796653791	0.9069158284813398	0.0	cellular anatomical entity
GO:0071704	16515	8995	51	16	9406	16	1	false	0.48897386123405373	0.9069158284813398	0.0	organic substance metabolic process
GO:0045665	16515	197	51	1	1276	4	3	false	0.48913107144949386	0.9069158284813398	1.2151284064641819E-237	negative regulation of neuron differentiation
GO:0009725	16515	915	51	2	2964	5	2	false	0.48969673296038985	0.9069158284813398	0.0	response to hormone
GO:0006518	16515	763	51	2	6170	13	2	false	0.490614013448127	0.9074467420974996	0.0	peptide metabolic process
GO:0006412	16515	624	51	1	6770	7	5	false	0.49196884814530706	0.9087845603094954	0.0	translation
GO:0016817	16515	1312	51	4	3358	9	1	false	0.49405366813477697	0.9106716795010763	0.0	hydrolase activity, acting on acid anhydrides
GO:0045862	16515	337	51	1	2646	5	3	false	0.4942561373803618	0.9106716795010763	0.0	positive regulation of proteolysis
GO:0015672	16515	530	51	4	1064	7	1	false	0.4958765645406821	0.9124889723453217	2.0844E-319	monovalent inorganic cation transport
GO:0001666	16515	334	51	1	3576	7	2	false	0.49691030756047005	0.9130991512559482	0.0	response to hypoxia
GO:0040007	16515	873	51	3	13878	42	1	false	0.4974772304271462	0.9130991512559482	0.0	growth
GO:0099501	16515	96	51	1	192	1	1	false	0.5000000000000275	0.9164828029254897	2.77023664859693E-57	exocytic vesicle membrane
GO:0098563	16515	43	51	1	396	6	2	false	0.5005944983317824	0.9164828029254897	1.2824417868336518E-58	intrinsic component of synaptic vesicle membrane
GO:0008306	16515	68	51	1	135	1	1	false	0.5037037037037163	0.9204944079897379	3.361849800714613E-40	associative learning
GO:0034030	16515	62	51	1	123	1	2	false	0.5040650406503916	0.9204944079897379	1.315094309803499E-36	ribonucleoside bisphosphate biosynthetic process
GO:0048646	16515	989	51	3	5265	14	2	false	0.5055280066296508	0.92197732662439	0.0	anatomical structure formation involved in morphogenesis
GO:0071396	16515	543	51	1	2592	3	2	false	0.5061585045401447	0.92197732662439	0.0	cellular response to lipid
GO:0007565	16515	177	51	1	843	3	2	false	0.5073615649854074	0.9230003691706716	2.1114224698166267E-187	female pregnancy
GO:0016607	16515	385	51	1	754	1	1	false	0.5106100795757044	0.9277372531684831	4.304345065343082E-226	nuclear speck
GO:0006644	16515	380	51	1	3365	6	3	false	0.5130225346722688	0.9299425288271833	0.0	phospholipid metabolic process
GO:0006775	16515	34	51	1	113	2	1	false	0.5131163084703152	0.9299425288271833	1.1837643308833217E-29	fat-soluble vitamin metabolic process
GO:2001237	16515	99	51	1	326	2	3	false	0.5157904672014402	0.9333710390640023	2.4862332426831334E-86	negative regulation of extrinsic apoptotic signaling pathway
GO:0018193	16515	1150	51	1	3764	2	1	false	0.5177622993381494	0.9333710390640023	0.0	peptidyl-amino acid modification
GO:0043197	16515	193	51	1	895	3	3	false	0.5178955312259493	0.9333710390640023	7.061890989770185E-202	dendritic spine
GO:0030672	16515	96	51	1	185	1	2	false	0.5189189189189426	0.9333710390640023	3.9710184231943826E-55	synaptic vesicle membrane
GO:0031345	16515	157	51	1	1798	8	3	false	0.5192689222157714	0.9333710390640023	1.3031687171824176E-230	negative regulation of cell projection organization
GO:0010498	16515	456	51	1	878	1	2	false	0.519362186788245	0.9333710390640023	3.558302174652053E-263	proteasomal protein catabolic process
GO:0036498	16515	64	51	1	123	1	1	false	0.5203252032520279	0.9333710390640023	1.448759633095097E-36	IRE1-mediated unfolded protein response
GO:0051130	16515	1112	51	3	8217	20	3	false	0.5207573586079005	0.9333710390640023	0.0	positive regulation of cellular component organization
GO:0005882	16515	146	51	1	1069	5	2	false	0.5208456875388422	0.9333710390640023	2.2343526692385693E-184	intermediate filament
GO:0007283	16515	448	51	1	858	1	2	false	0.5221445221447325	0.9333858733645702	4.429377058526753E-257	spermatogenesis
GO:0051704	16515	905	51	3	13878	42	1	false	0.5221512356209027	0.9333858733645702	0.0	multi-organism process
GO:0003008	16515	1482	51	4	6028	15	1	false	0.5238232368085781	0.9339367617004133	0.0	system process
GO:0050768	16515	252	51	1	1489	4	4	false	0.5240702196370103	0.9339367617004133	3.417637828274547E-293	negative regulation of neurogenesis
GO:0032553	16515	508	51	2	984	3	2	false	0.5244064652216358	0.9339367617004133	4.045169191954127E-295	ribonucleotide binding
GO:0043149	16515	95	51	1	180	1	2	false	0.5277777777777679	0.938551129746088	1.4485413272251615E-53	stress fiber assembly
GO:0043403	16515	28	51	1	53	1	1	false	0.528301886792447	0.938551129746088	1.1062728123290935E-15	skeletal muscle tissue regeneration
GO:0045785	16515	378	51	1	5701	11	3	false	0.5301472558674902	0.9386179131034871	0.0	positive regulation of cell adhesion
GO:0031406	16515	249	51	1	1448	4	2	false	0.5302918474031345	0.9386179131034871	8.343069137015109E-288	carboxylic acid binding
GO:0097435	16515	629	51	2	6509	18	1	false	0.5306784169259959	0.9386179131034871	0.0	supramolecular fiber organization
GO:0060562	16515	298	51	1	946	2	2	false	0.5310178193901227	0.9386179131034871	3.7862954905498384E-255	epithelial tube morphogenesis
GO:0061564	16515	477	51	2	915	3	1	false	0.5319828171795835	0.9386179131034871	3.141381716105017E-274	axon development
GO:0044057	16515	491	51	1	3474	5	2	false	0.5334359916713142	0.9386179131034871	0.0	regulation of system process
GO:0019693	16515	483	51	1	3417	5	3	false	0.5334843436170837	0.9386179131034871	0.0	ribose phosphate metabolic process
GO:0043068	16515	611	51	2	1849	5	3	false	0.5335576462256097	0.9386179131034871	0.0	positive regulation of programmed cell death
GO:0001655	16515	304	51	1	4127	10	1	false	0.5351411198040783	0.9402540554310973	0.0	urogenital system development
GO:0042692	16515	313	51	1	3422	8	2	false	0.5361608207709465	0.9408968549870634	0.0	muscle cell differentiation
GO:0006928	16515	2076	51	6	12841	36	1	false	0.5372046354432248	0.9415739326152749	0.0	movement of cell or subcellular component
GO:0097192	16515	69	51	1	216	2	2	false	0.5378552971575788	0.9415739326152749	2.9496782422530604E-58	extrinsic apoptotic signaling pathway in absence of ligand
GO:0005798	16515	166	51	1	2016	9	1	false	0.5392844424143859	0.9429286909286771	2.7761336944760134E-248	Golgi-associated vesicle
GO:0090257	16515	203	51	1	627	2	2	false	0.5430545576837766	0.9480811311557841	1.0142939123222344E-170	regulation of muscle system process
GO:0009152	16515	261	51	1	480	1	3	false	0.5437500000000851	0.9480811311557841	5.519246276620979E-143	purine ribonucleotide biosynthetic process
GO:0043632	16515	602	51	1	1103	1	1	false	0.5457842248411829	0.9480811311557841	0.0	modification-dependent macromolecule catabolic process
GO:0043177	16515	259	51	1	1120	3	1	false	0.5460533099604378	0.9480811311557841	3.2132812755151765E-262	organic acid binding
GO:0019637	16515	1008	51	2	9042	16	2	false	0.546375886960834	0.9480811311557841	0.0	organophosphate metabolic process
GO:1903829	16515	306	51	1	6331	16	3	false	0.5477932670696541	0.9480811311557841	0.0	positive regulation of cellular protein localization
GO:0030176	16515	144	51	3	324	6	2	false	0.5479267848359621	0.9480811311557841	4.871268737106598E-96	integral component of endoplasmic reticulum membrane
GO:0008081	16515	187	51	1	571	2	1	false	0.5481242510833751	0.9480811311557841	4.240679668272437E-156	phosphoric diester hydrolase activity
GO:0070482	16515	366	51	1	1117	2	1	false	0.5481608763874999	0.9480811311557841	5.741351106841539E-306	response to oxygen levels
GO:0044085	16515	2890	51	8	6683	18	1	false	0.5492818311395002	0.9488794177788005	0.0	cellular component biogenesis
GO:0042623	16515	289	51	1	525	1	1	false	0.5504761904761242	0.9498024437591639	3.7948954952805876E-156	ATPase activity, coupled
GO:0007009	16515	177	51	1	2081	9	2	false	0.5514061133151129	0.9499250445698209	3.6050457438791897E-262	plasma membrane organization
GO:0017076	16515	509	51	2	685	2	1	false	0.55186750330811	0.9499250445698209	8.692066618454418E-169	purine nucleotide binding
GO:1902531	16515	1775	51	4	3387	7	2	false	0.5525615532379158	0.9499833633325697	0.0	regulation of intracellular signal transduction
GO:0006914	16515	485	51	1	2055	3	2	false	0.5542745424137383	0.9517912488465028	0.0	autophagy
GO:0044257	16515	735	51	1	4887	5	3	false	0.5574955849421683	0.9561813429461027	0.0	cellular protein catabolic process
GO:0046474	16515	205	51	1	367	1	3	false	0.5585831062670453	0.9562415710259728	9.913361938054178E-109	glycerophospholipid biosynthetic process
GO:0062012	16515	382	51	1	6267	13	2	false	0.5588597367844637	0.9562415710259728	0.0	regulation of small molecule metabolic process
GO:0090316	16515	149	51	1	1712	9	5	false	0.5602322829447245	0.9570262120454168	4.6811711466212315E-219	positive regulation of intracellular protein transport
GO:0006414	16515	624	51	1	3359	4	2	false	0.5606484341586424	0.9570262120454168	0.0	translational elongation
GO:0048880	16515	327	51	1	4127	10	1	false	0.5623941440576489	0.9588263209048586	0.0	sensory system development
GO:0120032	16515	154	51	1	1009	5	3	false	0.5638890812723557	0.9588263209048586	1.7384476017178339E-186	regulation of plasma membrane bounded cell projection assembly
GO:0048545	16515	358	51	1	1482	3	3	false	0.5640125914864818	0.9588263209048586	0.0	response to steroid hormone
GO:0000226	16515	727	51	3	1603	6	2	false	0.5657628235582705	0.9588263209048586	0.0	microtubule cytoskeleton organization
GO:0019898	16515	273	51	1	10934	33	2	false	0.5664045478296065	0.9588263209048586	0.0	extrinsic component of membrane
GO:0007399	16515	1971	51	5	4127	10	1	false	0.5668974867793619	0.9588263209048586	0.0	nervous system development
GO:0034654	16515	3033	51	4	4963	6	5	false	0.5673848818339287	0.9588263209048586	0.0	nucleobase-containing compound biosynthetic process
GO:1901615	16515	460	51	1	8995	16	1	false	0.5685553443063209	0.9588263209048586	0.0	organic hydroxy compound metabolic process
GO:0060491	16515	157	51	1	1570	8	3	false	0.570387831641362	0.9588263209048586	6.59264865187081E-221	regulation of cell projection assembly
GO:0099587	16515	70	51	1	868	10	3	false	0.5706203419566168	0.9588263209048586	4.20678051935175E-105	inorganic ion import across plasma membrane
GO:0019783	16515	355	51	1	622	1	1	false	0.5707395498392939	0.9588263209048586	9.176914798745161E-184	ubiquitin-like protein-specific protease activity
GO:0015031	16515	1899	51	10	2008	10	2	false	0.571547198150517	0.9588263209048586	2.850273740397961E-183	protein transport
GO:0046390	16515	280	51	1	1138	3	3	false	0.5717860450191824	0.9588263209048586	6.425820980981306E-275	ribose phosphate biosynthetic process
GO:0019953	16515	687	51	2	1253	3	2	false	0.5722584122359844	0.9588263209048586	0.0	sexual reproduction
GO:0005539	16515	200	51	1	811	3	1	false	0.572895700643521	0.9588263209048586	5.617932269535467E-196	glycosaminoglycan binding
GO:0006979	16515	409	51	1	3575	7	1	false	0.5731118880283166	0.9588263209048586	0.0	response to oxidative stress
GO:0032870	16515	641	51	1	2591	3	3	false	0.5738758229391309	0.9588263209048586	0.0	cellular response to hormone stimulus
GO:0055037	16515	166	51	1	865	4	1	false	0.5742774012195996	0.9588263209048586	5.910959331770126E-183	recycling endosome
GO:0019001	16515	386	51	2	509	2	1	false	0.5747335365006881	0.9588263209048586	1.399494660464006E-121	guanyl nucleotide binding
GO:0051641	16515	2730	51	13	5875	28	1	false	0.5750292668109055	0.9588263209048586	0.0	cellular localization
GO:0001932	16515	1331	51	1	2298	1	3	false	0.5791993037423211	0.9621879080926156	0.0	regulation of protein phosphorylation
GO:0005814	16515	610	51	1	4526	6	2	false	0.5806811378733312	0.9621879080926156	0.0	centriole
GO:0072521	16515	511	51	1	8470	14	5	false	0.5818314009356651	0.9621879080926156	0.0	purine-containing compound metabolic process
GO:0061448	16515	243	51	1	1798	6	1	false	0.5820957398114437	0.9621879080926156	1.957689122807934E-308	connective tissue development
GO:0008542	16515	42	51	1	72	1	2	false	0.5833333333333295	0.9621879080926156	6.08614660219243E-21	visual learning
GO:0005911	16515	453	51	1	776	1	1	false	0.5837628865982845	0.9621879080926156	4.8883159172596333E-228	cell-cell junction
GO:0060322	16515	701	51	2	4812	13	1	false	0.584881443731099	0.9621879080926156	0.0	head development
GO:1901135	16515	1073	51	2	8995	16	1	false	0.5852539878504606	0.9621879080926156	0.0	carbohydrate derivative metabolic process
GO:0071407	16515	516	51	1	2614	4	2	false	0.5852807613746448	0.9621879080926156	0.0	cellular response to organic cyclic compound
GO:0043065	16515	606	51	2	1697	5	3	false	0.585388700582611	0.9621879080926156	0.0	positive regulation of apoptotic process
GO:0015175	16515	18	51	2	51	5	2	false	0.5854103343464947	0.9621879080926156	3.5841127111217044E-14	neutral amino acid transmembrane transporter activity
GO:0007186	16515	729	51	2	4610	12	1	false	0.5878814887967105	0.9621879080926156	0.0	G protein-coupled receptor signaling pathway
GO:0019058	16515	310	51	1	865	2	1	false	0.5885918432885641	0.9621879080926156	2.7186111839671737E-244	viral life cycle
GO:0048568	16515	399	51	1	3346	7	2	false	0.5892194745990504	0.9621879080926156	0.0	embryonic organ development
GO:0090087	16515	662	51	3	2719	12	2	false	0.5892436211397857	0.9621879080926156	0.0	regulation of peptide transport
GO:0009314	16515	401	51	1	1117	2	1	false	0.5893217559838556	0.9621879080926156	8.0802252E-316	response to radiation
GO:0007612	16515	135	51	1	229	1	1	false	0.5895196506549788	0.9621879080926156	8.672605412111827E-67	learning
GO:0043025	16515	472	51	2	843	3	2	false	0.5895330519925599	0.9621879080926156	2.652551411051871E-250	neuronal cell body
GO:0042060	16515	505	51	3	602	3	1	false	0.5897496420692752	0.9621879080926156	8.253237307151272E-115	wound healing
GO:0051247	16515	1579	51	2	5964	7	4	false	0.5911915314851359	0.9623295337254026	0.0	positive regulation of protein metabolic process
GO:0019438	16515	3096	51	5	5759	9	2	false	0.5918839502819618	0.9623295337254026	0.0	aromatic compound biosynthetic process
GO:0030041	16515	173	51	1	292	1	2	false	0.5924657534247056	0.9623295337254026	4.016576536202526E-85	actin filament polymerization
GO:0015318	16515	768	51	9	969	11	1	false	0.5926062708514446	0.9623295337254026	4.492427514227734E-214	inorganic molecular entity transmembrane transporter activity
GO:0001701	16515	339	51	1	571	1	1	false	0.5936952714536811	0.9623295337254026	9.130771441335421E-167	in utero embryonic development
GO:0051495	16515	211	51	1	1750	7	3	false	0.5938489408951755	0.9623295337254026	6.3205459415251435E-279	positive regulation of cytoskeleton organization
GO:0016301	16515	1426	51	1	2396	1	2	false	0.5951585976633993	0.9629988566834187	0.0	kinase activity
GO:0016236	16515	289	51	1	485	1	1	false	0.5958762886596303	0.9629988566834187	2.1377386003569152E-141	macroautophagy
GO:0016043	16515	6509	51	18	12854	36	2	false	0.5962696186969604	0.9629988566834187	0.0	cellular component organization
GO:0034613	16515	2012	51	9	2533	11	2	false	0.5984859294282703	0.9642727073069907	0.0	cellular protein localization
GO:0006810	16515	4702	51	27	4792	27	1	false	0.5985023449312604	0.9642727073069907	1.9528703698435357E-193	transport
GO:0032970	16515	356	51	1	8362	21	2	false	0.5993841964862884	0.9642727073069907	0.0	regulation of actin filament-based process
GO:0072009	16515	93	51	1	155	1	2	false	0.6000000000000054	0.9642727073069907	7.601276599009071E-45	nephron epithelium development
GO:0045202	16515	1222	51	3	1821	4	1	false	0.6004088573641859	0.9642727073069907	0.0	synapse
GO:0008092	16515	957	51	2	5904	12	1	false	0.602438597543833	0.9664538928267287	0.0	cytoskeletal protein binding
GO:0070727	16515	2015	51	9	3370	15	2	false	0.6035369923877182	0.9671377862426798	0.0	cellular macromolecule localization
GO:0016192	16515	2128	51	12	4702	27	1	false	0.6073627104783087	0.9704197740061602	0.0	vesicle-mediated transport
GO:0051252	16515	2375	51	2	5290	4	3	false	0.6073728187639555	0.9704197740061602	0.0	regulation of RNA metabolic process
GO:0007154	16515	5113	51	14	12841	36	1	false	0.6076082115215777	0.9704197740061602	0.0	cell communication
GO:0072283	16515	14	51	1	23	1	2	false	0.6086956521739132	0.9705261103400238	1.2237056253747596E-6	metanephric renal vesicle morphogenesis
GO:0099177	16515	387	51	1	3496	8	3	false	0.6091944232749056	0.9705261103400238	0.0	regulation of trans-synaptic signaling
GO:0007517	16515	357	51	1	3218	8	2	false	0.6100739615450048	0.9705261103400238	0.0	muscle organ development
GO:0030424	16515	602	51	2	1047	3	1	false	0.611726473815608	0.9705261103400238	3.60013370824989E-309	axon
GO:0003777	16515	79	51	1	129	1	1	false	0.612403100775207	0.9705261103400238	5.469691148229055E-37	microtubule motor activity
GO:0032535	16515	336	51	1	6554	18	2	false	0.612699370331178	0.9705261103400238	0.0	regulation of cellular component size
GO:0001067	16515	1507	51	1	2455	1	1	false	0.6138492871691265	0.9705261103400238	0.0	regulatory region nucleic acid binding
GO:0032561	16515	386	51	2	492	2	2	false	0.6151789114633606	0.9705261103400238	1.0416129082549764E-110	guanyl ribonucleotide binding
GO:0030133	16515	367	51	2	3629	20	2	false	0.615378369138789	0.9705261103400238	0.0	transport vesicle
GO:0008574	16515	24	51	1	39	1	1	false	0.6153846153846148	0.9705261103400238	3.977591734197775E-11	ATP-dependent microtubule motor activity, plus-end-directed
GO:0044093	16515	1894	51	5	11969	33	2	false	0.6155946945266131	0.9705261103400238	0.0	positive regulation of molecular function
GO:0034599	16515	273	51	1	443	1	2	false	0.6162528216704721	0.9705261103400238	2.00136442996212E-127	cellular response to oxidative stress
GO:0098590	16515	2390	51	11	6329	30	2	false	0.6171381478336786	0.9705261103400238	0.0	plasma membrane region
GO:0030010	16515	129	51	1	209	1	1	false	0.6172248803828019	0.9705261103400238	7.065033185572077E-60	establishment of cell polarity
GO:0008064	16515	170	51	1	275	1	3	false	0.618181818181884	0.9705261103400238	7.769103243322687E-79	regulation of actin polymerization or depolymerization
GO:0061572	16515	147	51	1	385	2	1	false	0.6184659090908977	0.9705261103400238	1.57468648819635E-110	actin filament bundle organization
GO:0030900	16515	345	51	1	4812	13	2	false	0.6203095593552214	0.9723588844359079	0.0	forebrain development
GO:0006355	16515	1873	51	2	3216	3	4	false	0.622519189948487	0.9747607337713523	0.0	regulation of transcription, DNA-templated
GO:0051090	16515	647	51	1	4303	6	3	false	0.6240406597090877	0.9760809883928013	0.0	regulation of DNA-binding transcription factor activity
GO:0036374	16515	5	51	1	8	1	1	false	0.6249999999999999	0.9761389611354722	0.01785714285714285	glutathione hydrolase activity
GO:0010324	16515	545	51	2	1951	7	1	false	0.62553966637771	0.9761389611354722	0.0	membrane invagination
GO:0042325	16515	1477	51	1	2359	1	2	false	0.6261127596442257	0.9761389611354722	0.0	regulation of phosphorylation
GO:0010556	16515	2677	51	3	5514	6	3	false	0.6287421483235827	0.9776878826813772	0.0	regulation of macromolecule biosynthetic process
GO:0045596	16515	593	51	1	5689	9	4	false	0.628959570290951	0.9776878826813772	0.0	negative regulation of cell differentiation
GO:0019787	16515	523	51	1	3955	7	2	false	0.6297852510423196	0.9776878826813772	0.0	ubiquitin-like protein transferase activity
GO:0050839	16515	471	51	1	5904	12	1	false	0.6316176459008023	0.9776878826813772	0.0	cell adhesion molecule binding
GO:0051346	16515	376	51	1	3584	9	3	false	0.6316293042766352	0.9776878826813772	0.0	negative regulation of hydrolase activity
GO:0022409	16515	241	51	1	852	3	3	false	0.6317012394407054	0.9776878826813772	1.3207425402735992E-219	positive regulation of cell-cell adhesion
GO:0009792	16515	587	51	1	929	1	1	false	0.6318622174382771	0.9776878826813772	1.2806725586208028E-264	embryo development ending in birth or egg hatching
GO:0098984	16515	348	51	1	1222	3	1	false	0.6344932003116089	0.9788372112649293	3.52185E-316	neuron to neuron synapse
GO:0015698	16515	148	51	3	484	10	1	false	0.6345595823721322	0.9788372112649293	9.745884648170868E-129	inorganic anion transport
GO:0043161	16515	403	51	1	635	1	2	false	0.6346456692912988	0.9788372112649293	2.8386962439804797E-180	proteasome-mediated ubiquitin-dependent protein catabolic process
GO:0045184	16515	1978	51	10	5129	27	2	false	0.6358536726383349	0.9792585018745362	0.0	establishment of protein localization
GO:0008150	16515	13878	51	42	14589	44	1	false	0.6366983698971378	0.9792585018745362	0.0	biological_process
GO:0031032	16515	180	51	1	629	3	1	false	0.6369603598016441	0.9792585018745362	8.131116937403788E-163	actomyosin structure organization
GO:0098662	16515	754	51	6	917	7	2	false	0.6385325585758961	0.9800045069632214	1.2439668276924448E-185	inorganic cation transmembrane transport
GO:0031401	16515	1143	51	1	3972	3	3	false	0.638807663329744	0.9800045069632214	0.0	positive regulation of protein modification process
GO:0005975	16515	557	51	1	8996	16	2	false	0.6406796444786522	0.9811730920408168	0.0	carbohydrate metabolic process
GO:0072171	16515	61	51	1	95	1	2	false	0.6421052631578709	0.9811730920408168	1.450674146618018E-26	mesonephric tubule morphogenesis
GO:0008219	16515	1921	51	5	12841	36	1	false	0.6428530352627679	0.9811730920408168	0.0	cell death
GO:0014877	16515	9	51	1	14	1	2	false	0.6428571428571431	0.9811730920408168	4.995004995004991E-4	response to muscle inactivity involved in regulation of muscle adaptation
GO:0002009	16515	503	51	1	1246	2	2	false	0.6446099002754393	0.9811730920408168	0.0	morphogenesis of an epithelium
GO:0048667	16515	545	51	2	1154	4	2	false	0.6450822200980262	0.9811730920408168	0.0	cell morphogenesis involved in neuron differentiation
GO:0042981	16515	1289	51	4	1705	5	2	false	0.6455068768527537	0.9811730920408168	0.0	regulation of apoptotic process
GO:0030136	16515	177	51	1	274	1	1	false	0.6459854014597985	0.9811730920408168	9.172860720852975E-77	clathrin-coated vesicle
GO:0098805	16515	1574	51	7	6329	30	1	false	0.6463030166529942	0.9811730920408168	0.0	whole membrane
GO:0043401	16515	170	51	1	263	1	2	false	0.6463878326995791	0.9811730920408168	1.2187410047770801E-73	steroid hormone mediated signaling pathway
GO:0010639	16515	353	51	1	4930	14	3	false	0.6470960922615678	0.9812131472754437	0.0	negative regulation of organelle organization
GO:0005622	16515	10525	51	31	11845	35	1	false	0.6497722438970214	0.9829074499860369	0.0	intracellular
GO:0030833	16515	156	51	1	240	1	3	false	0.6500000000000186	0.9829074499860369	6.08692093917525E-67	regulation of actin filament polymerization
GO:0030038	16515	95	51	1	146	1	1	false	0.6506849315068869	0.9829074499860369	1.3636648065446578E-40	contractile actin filament bundle assembly
GO:0044249	16515	4600	51	8	8896	16	2	false	0.6509456565925595	0.9829074499860369	0.0	cellular biosynthetic process
GO:0061659	16515	341	51	1	523	1	1	false	0.6520076481835088	0.9830500881932933	4.59558000573742E-146	ubiquitin-like protein ligase activity
GO:0005436	16515	8	51	1	36	4	1	false	0.6524064171122969	0.9830500881932933	3.304655532621238E-8	sodium:phosphate symporter activity
GO:0032879	16515	2429	51	8	10462	37	2	false	0.653646463379637	0.9831766996267876	0.0	regulation of localization
GO:0007596	16515	310	51	2	513	3	3	false	0.6544572493591152	0.9831766996267876	7.893999225305661E-149	blood coagulation
GO:0007611	16515	229	51	1	556	2	2	false	0.6545401516625868	0.9831766996267876	7.274518228354743E-163	learning or memory
GO:0001654	16515	323	51	1	492	1	2	false	0.6565040650405117	0.9837340961767913	9.127290303776097E-137	eye development
GO:0032880	16515	928	51	3	3765	13	2	false	0.6570635688820006	0.9837340961767913	0.0	regulation of protein localization
GO:0048856	16515	4812	51	13	5265	14	1	false	0.657728890108298	0.9837340961767913	0.0	anatomical structure development
GO:0000904	16515	692	51	2	2048	6	2	false	0.6581027124510089	0.9837340961767913	0.0	cell morphogenesis involved in differentiation
GO:0060675	16515	60	51	1	91	1	2	false	0.6593406593406518	0.9837340961767913	5.0608030442877345E-25	ureteric bud morphogenesis
GO:0098742	16515	225	51	1	745	3	1	false	0.6605448208681071	0.9837340961767913	2.012188514448222E-197	cell-cell adhesion via plasma-membrane adhesion molecules
GO:0090066	16515	453	51	1	3583	8	1	false	0.661242976013959	0.9837340961767913	0.0	regulation of anatomical structure size
GO:0097711	16515	95	51	1	402	4	2	false	0.661444469848668	0.9837340961767913	7.347966191691886E-95	ciliary basal body-plasma membrane docking
GO:0099572	16515	345	51	1	9401	29	2	false	0.6624077476900716	0.9837340961767913	0.0	postsynaptic specialization
GO:0030705	16515	465	51	3	1873	13	1	false	0.6629338951472102	0.9837340961767913	0.0	cytoskeleton-dependent intracellular transport
GO:0006936	16515	317	51	2	389	2	1	false	0.6636896085655823	0.9837340961767913	2.275965879320519E-80	muscle contraction
GO:0098797	16515	455	51	2	5728	28	2	false	0.6641399587811307	0.9837340961767913	0.0	plasma membrane protein complex
GO:0070201	16515	688	51	3	2163	10	2	false	0.6644356133742719	0.9837340961767913	0.0	regulation of establishment of protein localization
GO:0000166	16515	685	51	2	1120	3	2	false	0.6647726455224656	0.9837340961767913	4.9E-324	nucleotide binding
GO:0008104	16515	2531	51	11	2808	12	1	false	0.6651655841417776	0.9837340961767913	0.0	protein localization
GO:0090113	16515	4	51	1	14	3	1	false	0.6703296703296692	0.9897381021273782	9.990009990009992E-4	regulation of ER to Golgi vesicle-mediated transport by GTP hydrolysis
GO:0006351	16515	2161	51	2	4421	4	3	false	0.6706008683628866	0.9897381021273782	0.0	transcription, DNA-templated
GO:0007417	16515	893	51	2	4127	10	2	false	0.6719267459345715	0.9906788805326315	0.0	central nervous system development
GO:0090114	16515	69	51	2	200	6	2	false	0.6749825807981265	0.9941657459247737	1.838157867631935E-55	COPII-coated vesicle budding
GO:0042221	16515	3829	51	10	7281	20	1	false	0.6764907580693831	0.9948827117915547	0.0	response to chemical
GO:0031981	16515	2789	51	2	4497	3	2	false	0.676852102045818	0.9948827117915547	0.0	nuclear lumen
GO:0043410	16515	494	51	1	1572	3	4	false	0.6778053265663638	0.995267209111222	0.0	positive regulation of MAPK cascade
GO:0005254	16515	72	51	1	106	1	2	false	0.6792452830188801	0.9963648952743818	1.5771374928820286E-28	chloride channel activity
GO:0000902	16515	960	51	4	1057	4	1	false	0.6800413346712018	0.9965167826801011	4.187268842637695E-140	cell morphogenesis
GO:0006996	16515	4814	51	13	6509	18	1	false	0.6810544859669454	0.9969861701998315	0.0	organelle organization
GO:0061651	16515	88	51	1	129	1	2	false	0.6821705426356853	0.9970457449254384	1.247332949956783E-34	Atg12 conjugating enzyme activity
GO:0009416	16515	274	51	1	401	1	1	false	0.683291770573528	0.9970457449254384	4.3097794406991056E-108	response to light stimulus
GO:0051091	16515	522	51	1	5712	12	4	false	0.6837398410608642	0.9970457449254384	0.0	positive regulation of DNA-binding transcription factor activity
GO:0007165	16515	4610	51	12	12851	36	5	false	0.6838666784165446	0.9970457449254384	0.0	signal transduction
GO:0031329	16515	772	51	1	5738	8	3	false	0.685486270444615	0.9975264721755323	0.0	regulation of cellular catabolic process
GO:0072507	16515	447	51	1	652	1	2	false	0.6855828220858939	0.9975264721755323	1.5162498349701476E-175	divalent inorganic cation homeostasis
GO:0005996	16515	261	51	1	1933	8	2	false	0.6873556401758165	0.9990957234474747	0.0	monosaccharide metabolic process
GO:0016740	16515	2841	51	5	6357	12	1	false	0.6880616535032588	0.9991127339971638	0.0	transferase activity
GO:0005575	16515	11845	51	35	14589	44	1	false	0.6927022378003267	0.9999976908927124	0.0	cellular_component
GO:0051223	16515	642	51	3	1947	10	3	false	0.6929666803856909	0.9999976908927124	0.0	regulation of protein transport
GO:0006835	16515	74	51	2	239	7	1	false	0.6943037643210381	0.9999976908927124	1.0585357368581704E-63	dicarboxylic acid transport
GO:0019905	16515	75	51	1	108	1	1	false	0.694444444444449	0.9999976908927124	1.6262935863243163E-28	syntaxin binding
GO:0004674	16515	817	51	1	1176	1	1	false	0.6947278911564683	0.9999976908927124	2.3066182299E-313	protein serine/threonine kinase activity
GO:0030163	16515	878	51	1	5628	7	3	false	0.6951565578175654	0.9999976908927124	0.0	protein catabolic process
GO:0007264	16515	521	51	1	2462	5	1	false	0.6957621165046088	0.9999976908927124	0.0	small GTPase mediated signal transduction
GO:0019899	16515	2163	51	4	5904	12	1	false	0.6964209327764859	0.9999976908927124	0.0	enzyme binding
GO:0051050	16515	859	51	3	7837	32	3	false	0.6971904084954588	0.9999976908927124	0.0	positive regulation of transport
GO:0007423	16515	491	51	1	3125	7	1	false	0.6981331721912674	0.9999976908927124	0.0	sensory organ development
GO:0032588	16515	84	51	1	748	10	2	false	0.6984707213227512	0.9999976908927124	1.646149640285618E-113	trans-Golgi network membrane
GO:0042985	16515	7	51	1	10	1	3	false	0.6999999999999993	0.9999976908927124	0.008333333333333312	negative regulation of amyloid precursor protein biosynthetic process
GO:0005310	16515	24	51	1	134	6	2	false	0.701608016183878	0.9999976908927124	4.944569580314121E-27	dicarboxylic acid transmembrane transporter activity
GO:0006468	16515	1849	51	1	4070	2	2	false	0.702272168724123	0.9999976908927124	0.0	protein phosphorylation
GO:0006915	16515	1695	51	5	1819	5	1	false	0.7022796016641939	0.9999976908927124	6.637702222380925E-196	apoptotic process
GO:0010558	16515	1157	51	1	4394	4	4	false	0.705613094430884	0.9999976908927124	0.0	negative regulation of macromolecule biosynthetic process
GO:0005346	16515	12	51	1	17	1	2	false	0.705882352941178	0.9999976908927124	1.6160310277957323E-4	purine ribonucleotide transmembrane transporter activity
GO:0031326	16515	2783	51	4	6367	10	3	false	0.7060532394559758	0.9999976908927124	0.0	regulation of cellular biosynthetic process
GO:1901565	16515	1167	51	2	6503	13	2	false	0.7065082685340834	0.9999976908927124	0.0	organonitrogen compound catabolic process
GO:0044248	16515	2055	51	3	8923	15	2	false	0.7066874437878757	0.9999976908927124	0.0	cellular catabolic process
GO:0048584	16515	2094	51	5	8465	23	3	false	0.7072694849961685	0.9999976908927124	0.0	positive regulation of response to stimulus
GO:0032271	16515	210	51	1	456	2	2	false	0.7095141700406457	0.9999976908927124	5.950381232648574E-136	regulation of protein polymerization
GO:1904951	16515	418	51	1	6251	18	3	false	0.7127887990212202	0.9999976908927124	0.0	positive regulation of establishment of protein localization
GO:0051246	16515	2575	51	3	6895	9	4	false	0.7151617226179531	0.9999976908927124	0.0	regulation of protein metabolic process
GO:0072163	16515	93	51	1	130	1	2	false	0.7153846153846177	0.9999976908927124	2.4620205595639297E-33	mesonephric epithelium development
GO:0042493	16515	892	51	2	3829	10	1	false	0.7157459442104478	0.9999976908927124	0.0	response to drug
GO:0051248	16515	992	51	1	6003	7	4	false	0.7177776425989786	0.9999976908927124	0.0	negative regulation of protein metabolic process
GO:0016049	16515	433	51	1	12855	37	2	false	0.7190470408941441	0.9999976908927124	0.0	cell growth
GO:0005740	16515	703	51	1	1492	2	2	false	0.7205161262475648	0.9999976908927124	0.0	mitochondrial envelope
GO:0048812	16515	604	51	2	927	3	2	false	0.7206061797918898	0.9999976908927124	1.979770327319711E-259	neuron projection morphogenesis
GO:0007265	16515	376	51	1	521	1	1	false	0.7216890595009623	0.9999976908927124	4.034238376404617E-133	Ras protein signal transduction
GO:0006650	16515	322	51	1	446	1	2	false	0.7219730941703472	0.9999976908927124	7.689835624801014E-114	glycerophospholipid metabolic process
GO:0033157	16515	221	51	1	2007	11	4	false	0.7238171297624745	0.9999976908927124	2.0161035634574735E-301	regulation of intracellular protein transport
GO:0042802	16515	603	51	1	5904	12	1	false	0.7258523997629183	0.9999976908927124	0.0	identical protein binding
GO:0008610	16515	616	51	1	5059	10	2	false	0.7273659938765821	0.9999976908927124	0.0	lipid biosynthetic process
GO:0043408	16515	663	51	1	2391	4	3	false	0.7274551266526046	0.9999976908927124	0.0	regulation of MAPK cascade
GO:0023052	16515	5095	51	14	13878	42	1	false	0.7276070742815658	0.9999976908927124	0.0	signaling
GO:0006164	16515	269	51	1	563	2	3	false	0.7277485256286129	0.9999976908927124	1.715264339681357E-168	purine nucleotide biosynthetic process
GO:0052547	16515	399	51	1	2049	6	3	false	0.7278041164680668	0.9999976908927124	0.0	regulation of peptidase activity
GO:0030162	16515	660	51	1	3385	6	2	false	0.7281180861403762	0.9999976908927124	0.0	regulation of proteolysis
GO:0006807	16515	8339	51	14	9406	16	1	false	0.7301090600691906	0.9999976908927124	0.0	nitrogen compound metabolic process
GO:0072503	16515	432	51	1	591	1	2	false	0.7309644670052866	0.9999976908927124	9.438586831544698E-149	cellular divalent inorganic cation homeostasis
GO:0030135	16515	274	51	1	2016	9	1	false	0.7322095612750772	0.9999976908927124	0.0	coated vesicle
GO:0048869	16515	3513	51	9	13027	38	2	false	0.7329654737770036	0.9999976908927124	0.0	cellular developmental process
GO:1902903	16515	333	51	1	2441	9	2	false	0.7334914740065623	0.9999976908927124	0.0	regulation of supramolecular fiber organization
GO:0009894	16515	925	51	1	6072	8	2	false	0.7336706641539745	0.9999976908927124	0.0	regulation of catabolic process
GO:0044265	16515	1103	51	1	7226	8	3	false	0.7344006302635553	0.9999976908927124	0.0	cellular macromolecule catabolic process
GO:0005770	16515	244	51	1	865	4	1	false	0.7350801488861446	0.9999976908927124	1.0840660328665757E-222	late endosome
GO:2000112	16515	2359	51	3	3737	5	3	false	0.7351449636425174	0.9999976908927124	0.0	regulation of cellular macromolecule biosynthetic process
GO:0048284	16515	909	51	2	4814	13	1	false	0.7353054607338121	0.9999976908927124	0.0	organelle fusion
GO:1901362	16515	3230	51	5	5889	10	2	false	0.7353647613476909	0.9999976908927124	0.0	organic cyclic compound biosynthetic process
GO:0034620	16515	143	51	1	194	1	2	false	0.7371134020619234	0.9999976908927124	4.497954551999792E-48	cellular response to unfolded protein
GO:0043231	16515	7335	51	22	9029	28	2	false	0.7375993435590724	0.9999976908927124	0.0	intracellular membrane-bounded organelle
GO:0006631	16515	321	51	1	1129	4	2	false	0.7382115573577075	0.9999976908927124	7.325902166768504E-292	fatty acid metabolic process
GO:0005768	16515	865	51	4	3629	20	2	false	0.7382965339689354	0.9999976908927124	0.0	endosome
GO:0005901	16515	79	51	1	107	1	1	false	0.7383177570093723	0.9999976908927124	2.2238416076159037E-26	caveola
GO:0005730	16515	890	51	1	5098	7	2	false	0.7391729839683729	0.9999976908927124	0.0	nucleolus
GO:0016070	16515	3298	51	2	3833	2	1	false	0.7402957886316749	0.9999976908927124	0.0	RNA metabolic process
GO:0022603	16515	970	51	2	3247	8	2	false	0.7425323740673456	0.9999976908927124	0.0	regulation of anatomical structure morphogenesis
GO:0044267	16515	4687	51	5	7022	8	2	false	0.7430993961167568	0.9999976908927124	0.0	cellular protein metabolic process
GO:0000003	16515	1253	51	3	13878	42	1	false	0.7439229342662518	0.9999976908927124	0.0	reproduction
GO:0022414	16515	1253	51	3	13878	42	2	false	0.7439229342662518	0.9999976908927124	0.0	reproductive process
GO:0072078	16515	64	51	1	86	1	3	false	0.7441860465116404	0.9999976908927124	5.8868387589919326E-21	nephron tubule morphogenesis
GO:0099055	16515	99	51	1	133	1	2	false	0.744360902255682	0.9999976908927124	1.8525853898994203E-32	integral component of postsynaptic membrane
GO:0005635	16515	446	51	1	6747	20	3	false	0.7458395399761747	0.9999976908927124	0.0	nuclear envelope
GO:0022610	16515	1260	51	3	13878	42	1	false	0.7474399125384922	0.9999976908927124	0.0	biological adhesion
GO:0110053	16515	250	51	1	502	2	3	false	0.7485029940119499	0.9999976908927124	2.154254828503576E-150	regulation of actin filament organization
GO:0015215	16515	12	51	1	16	1	3	false	0.7500000000000008	0.9999976908927124	5.494505494505489E-4	nucleotide transmembrane transporter activity
GO:0061919	16515	485	51	1	12841	36	1	false	0.7504210213422386	0.9999976908927124	0.0	process utilizing autophagic mechanism
GO:0009260	16515	273	51	1	546	2	3	false	0.7504587155968183	0.9999976908927124	1.2719717912950743E-163	ribonucleotide biosynthetic process
GO:0006892	16515	95	51	1	665	9	1	false	0.7525292384628399	0.9999976908927124	8.144876065214141E-118	post-Golgi vesicle-mediated transport
GO:0098655	16515	854	51	7	1249	11	2	false	0.7533857123734028	0.9999976908927124	0.0	cation transmembrane transport
GO:0030175	16515	100	51	1	269	3	1	false	0.75367180637461	0.9999976908927124	1.6146872856455967E-76	filopodium
GO:0042803	16515	603	51	1	799	1	2	false	0.7546933667082819	0.9999976908927124	1.4553087568464765E-192	protein homodimerization activity
GO:0016877	16515	117	51	1	155	1	1	false	0.7548387096774274	0.9999976908927124	4.3355710358724245E-37	ligase activity, forming carbon-sulfur bonds
GO:0046394	16515	274	51	1	923	4	2	false	0.7562321529263416	0.9999976908927124	5.635438849437825E-243	carboxylic acid biosynthetic process
GO:0005813	16515	560	51	1	738	1	2	false	0.7588075880755463	0.9999976908927124	2.5063700121632144E-176	centrosome
GO:0008154	16515	196	51	1	385	2	1	false	0.7596590909090243	0.9999976908927124	3.3272907637853035E-115	actin polymerization or depolymerization
GO:0010876	16515	314	51	1	2808	12	1	false	0.7597279659002233	0.9999976908927124	0.0	lipid localization
GO:0010562	16515	1074	51	1	4324	5	3	false	0.760306531180062	0.9999976908927124	0.0	positive regulation of phosphorus metabolic process
GO:0050877	16515	817	51	2	1482	4	1	false	0.7605236380287664	0.9999976908927124	0.0	nervous system process
GO:0032956	16515	318	51	1	840	3	3	false	0.7605436797249989	0.9999976908927124	3.5348060425045305E-241	regulation of actin cytoskeleton organization
GO:0012501	16515	1819	51	5	1921	5	1	false	0.761026351104418	0.9999976908927124	1.7730777300949983E-172	programmed cell death
GO:0033036	16515	2808	51	12	5875	28	1	false	0.7616098332857595	0.9999976908927124	0.0	macromolecule localization
GO:0022407	16515	368	51	1	969	3	2	false	0.761862968109539	0.9999976908927124	1.4663086252680296E-278	regulation of cell-cell adhesion
GO:0009057	16515	1319	51	1	8030	8	2	false	0.7621650310805097	0.9999976908927124	0.0	macromolecule catabolic process
GO:0006898	16515	275	51	1	537	2	1	false	0.7624239139499611	0.9999976908927124	7.557181205381543E-161	receptor-mediated endocytosis
GO:2000113	16515	1054	51	1	3468	4	4	false	0.7654127664456853	0.9999976908927124	0.0	negative regulation of cellular macromolecule biosynthetic process
GO:0140096	16515	3053	51	5	6357	12	1	false	0.7659628777656114	0.9999976908927124	0.0	catalytic activity, acting on a protein
GO:0051146	16515	240	51	1	313	1	1	false	0.7667731629392565	0.9999976908927124	2.7637891051237353E-73	striated muscle cell differentiation
GO:1990778	16515	300	51	1	2012	9	1	false	0.7669140015431173	0.9999976908927124	0.0	protein localization to cell periphery
GO:0014870	16515	10	51	1	13	1	1	false	0.7692307692307704	0.9999976908927124	0.0034965034965034974	response to muscle inactivity
GO:0043086	16515	749	51	1	6503	12	3	false	0.7700153947305525	0.9999976908927124	0.0	negative regulation of catalytic activity
GO:0006732	16515	221	51	2	395	4	1	false	0.7721734555286619	0.9999976908927124	5.057678199482607E-117	coenzyme metabolic process
GO:0035239	16515	770	51	2	2445	8	2	false	0.7735093621570048	0.9999976908927124	0.0	tube morphogenesis
GO:0031399	16515	1687	51	1	4320	3	2	false	0.773687780817139	0.9999976908927124	0.0	regulation of protein modification process
GO:0007338	16515	103	51	1	133	1	1	false	0.774436090225608	0.9999976908927124	1.766169887383044E-30	single fertilization
GO:0043229	16515	9004	51	26	10673	32	2	false	0.775141426091032	0.9999976908927124	0.0	intracellular organelle
GO:0009889	16515	2875	51	4	6647	11	2	false	0.7753905377321371	0.9999976908927124	0.0	regulation of biosynthetic process
GO:0015931	16515	199	51	1	2500	18	2	false	0.7765043467930811	0.9999976908927124	8.366965467777354E-301	nucleobase-containing compound transport
GO:0097060	16515	356	51	1	2794	11	2	false	0.7773469867853142	0.9999976908927124	0.0	synaptic membrane
GO:0008641	16515	91	51	1	117	1	1	false	0.7777777777777664	0.9999976908927124	1.3734491238942215E-26	ubiquitin-like modifier activating enzyme activity
GO:0003700	16515	1187	51	1	2246	2	3	false	0.7777941284384675	0.9999976908927124	0.0	DNA-binding transcription factor activity
GO:0003677	16515	1911	51	1	2455	1	1	false	0.778411405295452	0.9999976908927124	0.0	DNA binding
GO:0032502	16515	5265	51	14	13878	42	1	false	0.7791430037391363	0.9999976908927124	0.0	developmental process
GO:0016773	16515	1274	51	1	1632	1	1	false	0.78063725490163	0.9999976908927124	0.0	phosphotransferase activity, alcohol group as acceptor
GO:0001558	16515	377	51	1	2432	9	3	false	0.7809960668449689	0.9999976908927124	0.0	regulation of cell growth
GO:0043604	16515	761	51	1	3900	7	2	false	0.7814658467267827	0.9999976908927124	0.0	amide biosynthetic process
GO:0050896	16515	7281	51	20	13878	42	1	false	0.7837191691924932	0.9999976908927124	0.0	response to stimulus
GO:0051716	16515	5952	51	15	13037	37	2	false	0.7846824021254435	0.9999976908927124	0.0	cellular response to stimulus
GO:2000145	16515	829	51	1	1544	2	3	false	0.7857153650600116	0.9999976908927124	0.0	regulation of cell motility
GO:0051049	16515	1594	51	7	5283	28	2	false	0.7862689454088005	0.9999976908927124	0.0	regulation of transport
GO:0009887	16515	957	51	2	3945	11	2	false	0.7875307443812145	0.9999976908927124	0.0	animal organ morphogenesis
GO:0043565	16515	1505	51	1	1911	1	1	false	0.7875457875451017	0.9999976908927124	0.0	sequence-specific DNA binding
GO:0044212	16515	1506	51	1	1912	1	2	false	0.7876569037650526	0.9999976908927124	0.0	transcription regulatory region DNA binding
GO:0009914	16515	269	51	1	4834	27	2	false	0.7877946009827751	0.9999976908927124	0.0	hormone transport
GO:0046148	16515	52	51	1	66	1	1	false	0.7878787878787894	0.9999976908927124	1.2917621489474064E-14	pigment biosynthetic process
GO:0048468	16515	1897	51	4	5006	13	3	false	0.7898201211537654	0.9999976908927124	0.0	cell development
GO:0010970	16515	435	51	3	470	3	2	false	0.7924106961105402	0.9999976908927124	1.1339005228704009E-53	transport along microtubule
GO:0030855	16515	625	51	1	3506	8	2	false	0.7924622286584163	0.9999976908927124	0.0	epithelial cell differentiation
GO:0010468	16515	2644	51	2	5456	5	2	false	0.7927769985559864	0.9999976908927124	0.0	regulation of gene expression
GO:1901605	16515	163	51	1	297	2	1	false	0.7972745472745035	0.9999976908927124	3.4888734864875E-88	alpha-amino acid metabolic process
GO:0014065	16515	146	51	1	183	1	1	false	0.7978142076502133	0.9999976908927124	1.335368812623798E-39	phosphatidylinositol 3-kinase signaling
GO:0040008	16515	601	51	1	8954	23	2	false	0.7981170932203878	0.9999976908927124	0.0	regulation of growth
GO:0003690	16515	1527	51	1	1911	1	1	false	0.7990580847709637	0.9999976908927124	0.0	double-stranded DNA binding
GO:0071840	16515	6683	51	18	13878	42	1	false	0.8000439911172403	0.9999976908927124	0.0	cellular component organization or biogenesis
GO:0010604	16515	2560	51	2	7739	8	3	false	0.8008529366368533	0.9999976908927124	0.0	positive regulation of macromolecule metabolic process
GO:0016788	16515	1001	51	2	3358	9	1	false	0.8009567415546933	0.9999976908927124	0.0	hydrolase activity, acting on ester bonds
GO:0034645	16515	3359	51	4	7536	11	3	false	0.8011331366052096	0.9999976908927124	0.0	cellular macromolecule biosynthetic process
GO:0048232	16515	465	51	1	580	1	1	false	0.8017241379312364	0.9999976908927124	8.698010733899691E-125	male gamete generation
GO:0045597	16515	884	51	1	5910	10	4	false	0.8024087379972	0.9999976908927124	0.0	positive regulation of cell differentiation
GO:0098793	16515	525	51	1	10934	33	2	false	0.8033345515034145	0.9999976908927124	0.0	presynapse
GO:0006875	16515	511	51	1	636	1	2	false	0.8034591194966896	0.9999976908927124	3.29941028818315E-136	cellular metal ion homeostasis
GO:0044271	16515	3707	51	5	5830	9	2	false	0.8036898632940346	0.9999976908927124	0.0	cellular nitrogen compound biosynthetic process
GO:0007610	16515	528	51	1	13878	42	1	false	0.8043786512465593	0.9999976908927124	0.0	behavior
GO:0009056	16515	2357	51	3	9406	16	1	false	0.8045757089585228	0.9999976908927124	0.0	catabolic process
GO:0048598	16515	533	51	1	2563	7	2	false	0.8048826308281878	0.9999976908927124	0.0	embryonic morphogenesis
GO:0006793	16515	3009	51	4	8863	15	1	false	0.8050675712718901	0.9999976908927124	0.0	phosphorus metabolic process
GO:0030155	16515	631	51	1	9139	23	2	false	0.8074829088043545	0.9999976908927124	0.0	regulation of cell adhesion
GO:0051092	16515	422	51	1	522	1	1	false	0.8084291187740568	0.9999976908927124	4.084519624344724E-110	positive regulation of NF-kappaB transcription factor activity
GO:0030426	16515	177	51	1	314	2	2	false	0.8104230683134526	0.9999976908927124	8.499664012310926E-93	growth cone
GO:0018130	16515	3081	51	4	5741	9	2	false	0.8129578149140706	0.9999976908927124	0.0	heterocycle biosynthetic process
GO:0005515	16515	5904	51	12	9221	21	1	false	0.813280950372882	0.9999976908927124	0.0	protein binding
GO:1903506	16515	2128	51	2	2359	2	2	false	0.8137057255695965	0.9999976908927124	0.0	regulation of nucleic acid-templated transcription
GO:0046486	16515	395	51	1	922	3	1	false	0.8137152582039736	0.9999976908927124	1.3937572883699088E-272	glycerolipid metabolic process
GO:0030658	16515	192	51	1	2267	19	4	false	0.815193819862398	0.9999976908927124	8.308321064940812E-285	transport vesicle membrane
GO:0065008	16515	3583	51	8	9584	26	1	false	0.8152073750810802	0.9999976908927124	0.0	regulation of biological quality
GO:0030334	16515	777	51	1	1360	2	2	false	0.816416699130158	0.9999976908927124	0.0	regulation of cell migration
GO:0051347	16515	662	51	1	3461	8	3	false	0.8173675023927074	0.9999976908927124	0.0	positive regulation of transferase activity
GO:0032940	16515	1368	51	2	1513	2	2	false	0.8174550719167955	0.9999976908927124	8.433213512315943E-207	secretion by cell
GO:0031346	16515	354	51	1	2059	9	3	false	0.8175974233963674	0.9999976908927124	0.0	positive regulation of cell projection organization
GO:0010646	16515	3269	51	7	8383	22	2	false	0.8176281927541817	0.9999976908927124	0.0	regulation of cell communication
GO:0009108	16515	125	51	1	289	3	2	false	0.8187098368759672	0.9999976908927124	2.975562455633323E-85	coenzyme biosynthetic process
GO:0050804	16515	387	51	1	673	2	2	false	0.8197702186374439	0.9999976908927124	1.6518777353779856E-198	modulation of chemical synaptic transmission
GO:0048699	16515	1380	51	4	1450	4	1	false	0.82026282558909	0.9999976908927124	3.2946673344839256E-121	generation of neurons
GO:0034641	16515	5039	51	7	9147	15	2	false	0.8202971593621854	0.9999976908927124	0.0	cellular nitrogen compound metabolic process
GO:0001944	16515	651	51	1	4127	10	2	false	0.8207064689756218	0.9999976908927124	0.0	vasculature development
GO:0016477	16515	1315	51	2	1451	2	1	false	0.8212695168598474	0.9999976908927124	2.5941692467191015E-195	cell migration
GO:0001525	16515	458	51	1	1048	3	2	false	0.8219651661274481	0.9999976908927124	5.5632098852366E-311	angiogenesis
GO:0030054	16515	1821	51	4	10934	33	1	false	0.8235145981255924	0.9999976908927124	0.0	cell junction
GO:0051093	16515	798	51	1	7314	15	3	false	0.8235477637919657	0.9999976908927124	0.0	negative regulation of developmental process
GO:0072358	16515	659	51	1	4127	10	2	false	0.824795669132873	0.9999976908927124	0.0	cardiovascular system development
GO:0032990	16515	638	51	2	1057	4	1	false	0.8253541459481172	0.9999976908927124	2.1711294386699665E-307	cell part morphogenesis
GO:0098772	16515	1567	51	3	11969	33	2	false	0.8253582970164491	0.9999976908927124	0.0	molecular function regulator
GO:0046983	16515	799	51	1	5904	12	1	false	0.8256460275054625	0.9999976908927124	0.0	protein dimerization activity
GO:0032787	16515	558	51	2	923	4	1	false	0.8265034811395238	0.9999976908927124	3.5374141163475025E-268	monocarboxylic acid metabolic process
GO:0010467	16515	3646	51	3	7606	8	1	false	0.8268177107905104	0.9999976908927124	0.0	gene expression
GO:0051960	16515	821	51	1	2749	5	2	false	0.8305709720506751	0.9999976908927124	0.0	regulation of nervous system development
GO:0045937	16515	1074	51	1	2991	4	3	false	0.831447879801786	0.9999976908927124	0.0	positive regulation of phosphate metabolic process
GO:0006641	16515	86	51	1	103	1	1	false	0.8349514563106599	0.9999976908927124	8.701766779210716E-20	triglyceride metabolic process
GO:0009628	16515	1117	51	2	7281	20	1	false	0.8350058270427756	0.9999976908927124	0.0	response to abiotic stimulus
GO:0072080	16515	81	51	1	97	1	2	false	0.8350515463917388	0.9999976908927124	1.260927018693677E-18	nephron tubule development
GO:0080135	16515	675	51	1	8569	22	3	false	0.8359143112928971	0.9999976908927124	0.0	regulation of cellular response to stress
GO:0019900	16515	786	51	1	2163	4	1	false	0.8360085983084871	0.9999976908927124	0.0	kinase binding
GO:0023051	16515	3308	51	7	9004	24	2	false	0.8368997211027035	0.9999976908927124	0.0	regulation of signaling
GO:0008234	16515	622	51	1	1042	2	1	false	0.837764883536736	0.9999976908927124	3.040490279962583E-304	cysteine-type peptidase activity
GO:0001568	16515	628	51	1	4812	13	2	false	0.8380428423620028	0.9999976908927124	0.0	blood vessel development
GO:0016747	16515	178	51	1	296	2	1	false	0.8418918918916877	0.9999976908927124	7.57658746519481E-86	transferase activity, transferring acyl groups other than amino-acyl groups
GO:0072511	16515	427	51	2	1064	7	1	false	0.8439417962620104	0.9999976908927124	2.3261580343959E-310	divalent inorganic cation transport
GO:0050794	16515	8239	51	21	12995	37	2	false	0.84403553302201	0.9999976908927124	0.0	regulation of cellular process
GO:0065003	16515	1426	51	3	2900	8	2	false	0.8446791203147535	0.9999976908927124	0.0	protein-containing complex assembly
GO:0006897	16515	537	51	2	2131	12	3	false	0.8460498083904333	0.9999976908927124	0.0	endocytosis
GO:0004672	16515	1176	51	1	3759	5	4	false	0.8469850462807184	0.9999976908927124	0.0	protein kinase activity
GO:0010243	16515	931	51	1	2967	5	2	false	0.8480743942721609	0.9999976908927124	0.0	response to organonitrogen compound
GO:0005874	16515	523	51	1	1665	5	2	false	0.8486222224431448	0.9999976908927124	0.0	microtubule
GO:0043167	16515	2941	51	5	9221	21	1	false	0.8491814912915769	0.9999976908927124	0.0	ion binding
GO:0031344	16515	627	51	2	2838	14	2	false	0.8498511785812509	0.9999976908927124	0.0	regulation of cell projection organization
GO:0006006	16515	199	51	1	234	1	1	false	0.8504273504273304	0.9999976908927124	1.7973675560133305E-42	glucose metabolic process
GO:0015179	16515	38	51	3	54	5	2	false	0.8522667122001	0.9999976908927124	4.740476979903764E-14	L-amino acid transmembrane transporter activity
GO:0006826	16515	64	51	1	104	2	1	false	0.8543689320388098	0.9999976908927124	1.0052317592714408E-29	iron ion transport
GO:0016791	16515	390	51	1	631	2	2	false	0.854501547053236	0.9999976908927124	1.7724745606628105E-181	phosphatase activity
GO:0098794	16515	620	51	1	10934	33	2	false	0.8547478257000416	0.9999976908927124	0.0	postsynapse
GO:0055082	16515	717	51	1	1156	2	2	false	0.8559879566800109	0.9999976908927124	0.0	cellular chemical homeostasis
GO:0015216	16515	12	51	1	14	1	2	false	0.8571428571428581	0.9999976908927124	0.010989010989010992	purine nucleotide transmembrane transporter activity
GO:0032504	16515	704	51	1	6150	16	2	false	0.8573923103382708	0.9999976908927124	0.0	multicellular organism reproduction
GO:0019941	16515	592	51	1	690	1	2	false	0.8579710144924482	0.9999976908927124	8.138613953273877E-122	modification-dependent protein catabolic process
GO:0022604	16515	465	51	1	2863	11	3	false	0.8581974734704167	0.9999976908927124	0.0	regulation of cell morphogenesis
GO:0048583	16515	3777	51	8	9953	27	2	false	0.8631351601739	0.9999976908927124	0.0	regulation of response to stimulus
GO:0031226	16515	388	51	1	5669	28	2	false	0.8633098698413588	0.9999976908927124	0.0	intrinsic component of plasma membrane
GO:0005769	16515	339	51	1	865	4	1	false	0.8638774387992529	0.9999976908927124	1.0317500152976027E-250	early endosome
GO:0009966	16515	2880	51	6	5336	14	4	false	0.8650899099832983	0.9999976908927124	0.0	regulation of signal transduction
GO:0051222	16515	380	51	1	2277	11	4	false	0.8664515629072629	0.9999976908927124	0.0	positive regulation of protein transport
GO:0031975	16515	1126	51	2	10934	33	1	false	0.8677610354672176	0.9999976908927124	0.0	envelope
GO:0005525	16515	360	51	2	386	2	3	false	0.8696588385706933	0.9999976908927124	5.349837600433E-41	GTP binding
GO:0060284	16515	839	51	1	2508	5	2	false	0.8697516500368172	0.9999976908927124	0.0	regulation of cell development
GO:0048513	16515	3125	51	7	4812	13	2	false	0.8698726345782803	0.9999976908927124	0.0	animal organ development
GO:0035556	16515	2462	51	5	11378	33	2	false	0.871267948729342	0.9999976908927124	0.0	intracellular signal transduction
GO:0051603	16515	680	51	1	1685	4	2	false	0.8737543771540544	0.9999976908927124	0.0	proteolysis involved in cellular protein catabolic process
GO:0120035	16515	617	51	2	1447	7	2	false	0.8738603700002335	0.9999976908927124	0.0	regulation of plasma membrane bounded cell projection organization
GO:0060255	16515	4602	51	4	7947	9	2	false	0.8756129821926236	0.9999976908927124	0.0	regulation of macromolecule metabolic process
GO:0000165	16515	840	51	1	2466	5	2	false	0.8756269910347317	0.9999976908927124	0.0	MAPK cascade
GO:0055065	16515	571	51	1	652	1	2	false	0.8757668711654794	0.9999976908927124	1.1535948196394761E-105	metal ion homeostasis
GO:0006725	16515	4570	51	6	8863	15	1	false	0.8761867633350813	0.9999976908927124	0.0	cellular aromatic compound metabolic process
GO:0010975	16515	467	51	1	1149	4	3	false	0.8763197879225344	0.9999976908927124	0.0	regulation of neuron projection development
GO:0032555	16515	492	51	2	525	2	2	false	0.8781243184300331	0.9999976908927124	4.163968031458112E-53	purine ribonucleotide binding
GO:0065007	16515	9584	51	26	13878	42	1	false	0.8781421824580432	0.9999976908927124	0.0	biological regulation
GO:0006869	16515	277	51	1	2518	18	2	false	0.878192953479705	0.9999976908927124	0.0	lipid transport
GO:0032501	16515	6028	51	15	13878	42	1	false	0.8790664229997275	0.9999976908927124	0.0	multicellular organismal process
GO:0043010	16515	284	51	1	323	1	1	false	0.8792569659442837	0.9999976908927124	3.0841609002606947E-51	camera-type eye development
GO:0048514	16515	544	51	1	834	2	2	false	0.8793618166691358	0.9999976908927124	3.51874571010287E-233	blood vessel morphogenesis
GO:0016887	16515	525	51	1	1279	4	1	false	0.8796125737781462	0.9999976908927124	0.0	ATPase activity
GO:0007275	16515	4343	51	10	6284	17	2	false	0.8797159577644419	0.9999976908927124	0.0	multicellular organism development
GO:0042127	16515	1354	51	2	8277	21	2	false	0.8803585259006773	0.9999976908927124	0.0	regulation of cell population proliferation
GO:0005576	16515	681	51	1	10934	33	1	false	0.8806076528487197	0.9999976908927124	0.0	extracellular region
GO:0031967	16515	1126	51	2	9029	28	3	false	0.8806276706738924	0.9999976908927124	0.0	organelle envelope
GO:0006744	16515	15	51	1	17	1	2	false	0.8823529411764717	0.9999976908927124	0.0073529411764705925	ubiquinone biosynthetic process
GO:0043207	16515	1256	51	1	2462	3	2	false	0.8826113597083829	0.9999976908927124	0.0	response to external biotic stimulus
GO:0006812	16515	1064	51	7	1419	11	1	false	0.8859431503577583	0.9999976908927124	0.0	cation transport
GO:0046872	16515	1729	51	2	1836	2	1	false	0.8868087834594549	0.9999976908927124	1.6689959932889248E-176	metal ion binding
GO:1901575	16515	1956	51	2	9133	16	2	false	0.8868467524238048	0.9999976908927124	0.0	organic substance catabolic process
GO:0019538	16515	5250	51	7	8935	15	3	false	0.8869591645645851	0.9999976908927124	0.0	protein metabolic process
GO:0009059	16515	3643	51	4	8388	13	2	false	0.8869618579689635	0.9999976908927124	0.0	macromolecule biosynthetic process
GO:0030003	16515	577	51	1	650	1	2	false	0.8876923076924097	0.9999976908927124	1.3574272566703099E-98	cellular cation homeostasis
GO:0080090	16515	4581	51	5	8908	13	2	false	0.8878817044369561	0.9999976908927124	0.0	regulation of primary metabolic process
GO:0048858	16515	618	51	2	1730	9	3	false	0.8882157241485426	0.9999976908927124	0.0	cell projection morphogenesis
GO:0043933	16515	1711	51	3	6509	18	1	false	0.8893655654972203	0.9999976908927124	0.0	protein-containing complex subunit organization
GO:0019901	16515	700	51	1	786	1	1	false	0.8905852417304252	0.9999976908927124	2.985224654691716E-117	protein kinase binding
GO:0040011	16515	1650	51	3	13878	42	1	false	0.890622432947806	0.9999976908927124	0.0	locomotion
GO:0009306	16515	519	51	1	2617	10	4	false	0.8908144418957702	0.9999976908927124	0.0	protein secretion
GO:2001141	16515	2128	51	2	3182	4	4	false	0.8908817517492245	0.9999976908927124	0.0	regulation of RNA biosynthetic process
GO:0002790	16515	542	51	1	2726	10	2	false	0.891486444287286	0.9999976908927124	0.0	peptide secretion
GO:0070161	16515	776	51	1	1821	4	1	false	0.8918165306501395	0.9999976908927124	0.0	anchoring junction
GO:0043043	16515	640	51	1	1774	5	3	false	0.8936071253128477	0.9999976908927124	0.0	peptide biosynthetic process
GO:0019318	16515	234	51	1	261	1	1	false	0.8965517241378618	0.9999976908927124	2.4693104577821646E-37	hexose metabolic process
GO:0023014	16515	859	51	1	4966	12	2	false	0.8979045097079185	0.9999976908927124	0.0	signal transduction by protein phosphorylation
GO:0048585	16515	1457	51	2	8481	21	3	false	0.8980223816269564	0.9999976908927124	0.0	negative regulation of response to stimulus
GO:0022890	16515	616	51	6	782	9	2	false	0.898496538255024	0.9999976908927124	7.754286867836614E-175	inorganic cation transmembrane transporter activity
GO:0048731	16515	4127	51	10	4812	13	2	false	0.8987489841602672	0.9999976908927124	0.0	system development
GO:0032774	16515	2371	51	2	4657	6	3	false	0.899095577664235	0.9999976908927124	0.0	RNA biosynthetic process
GO:0006767	16515	77	51	1	113	2	1	false	0.9004424778761537	0.9999976908927124	2.4205502384175778E-30	water-soluble vitamin metabolic process
GO:0034097	16515	1093	51	1	2958	5	1	false	0.9005644343253294	0.9999976908927124	0.0	response to cytokine
GO:0005815	16515	738	51	1	10934	33	2	false	0.9006989396278201	0.9999976908927124	0.0	microtubule organizing center
GO:0031175	16515	915	51	3	1533	7	2	false	0.9011927828231947	0.9999976908927124	0.0	neuron projection development
GO:0017111	16515	1279	51	4	1312	4	1	false	0.9030161156649523	0.9999976908927124	1.671504200825845E-66	nucleoside-triphosphatase activity
GO:0031327	16515	1201	51	1	5235	9	4	false	0.9043945590228607	0.9999976908927124	0.0	negative regulation of cellular biosynthetic process
GO:0016604	16515	754	51	1	10934	33	2	false	0.9057218932187419	0.9999976908927124	0.0	nuclear body
GO:0032268	16515	2427	51	2	6488	9	3	false	0.9060896163560189	0.9999976908927124	0.0	regulation of cellular protein metabolic process
GO:0051241	16515	1010	51	1	7773	17	3	false	0.9064108045701077	0.9999976908927124	0.0	negative regulation of multicellular organismal process
GO:0045664	16515	602	51	1	1345	4	2	false	0.907211839468355	0.9999976908927124	0.0	regulation of neuron differentiation
GO:0007166	16515	2604	51	5	4610	12	1	false	0.9074446002464759	0.9999976908927124	0.0	cell surface receptor signaling pathway
GO:0040012	16515	891	51	1	9059	23	2	false	0.9078510479674469	0.9999976908927124	0.0	regulation of locomotion
GO:0006986	16515	179	51	1	197	1	1	false	0.9086294416243469	0.9999976908927124	7.140022202382867E-26	response to unfolded protein
GO:0019219	16515	2640	51	2	6350	8	4	false	0.9092727226187995	0.9999976908927124	0.0	regulation of nucleobase-containing compound metabolic process
GO:0009790	16515	929	51	1	4343	10	1	false	0.910151601470861	0.9999976908927124	0.0	embryo development
GO:0120036	16515	1437	51	7	1456	7	1	false	0.9119786732599967	0.9999976908927124	1.0870553178834464E-43	plasma membrane bounded cell projection organization
GO:0019725	16515	841	51	1	12869	36	3	false	0.9125296484807275	0.9999976908927124	0.0	cellular homeostasis
GO:0048609	16515	698	51	1	1253	3	2	false	0.9133606531519771	0.9999976908927124	0.0	multicellular organismal reproductive process
GO:0006873	16515	590	51	1	834	2	2	false	0.9146536312368143	0.9999976908927124	3.900428870011724E-218	cellular ion homeostasis
GO:0140029	16515	848	51	1	12841	36	2	false	0.914820695431726	0.9999976908927124	0.0	exocytic process
GO:0015630	16515	1194	51	2	1977	5	1	false	0.9162241897787077	0.9999976908927124	0.0	microtubule cytoskeleton
GO:0003674	16515	11969	51	33	14589	44	1	false	0.9167766113031734	0.9999976908927124	0.0	molecular_function
GO:0045595	16515	1604	51	2	8813	21	3	false	0.9167780536077369	0.9999976908927124	0.0	regulation of cell differentiation
GO:0000976	16515	1415	51	1	1543	1	2	false	0.9170447180812652	0.9999976908927124	6.742013886341853E-191	transcription regulatory region sequence-specific DNA binding
GO:0050767	16515	737	51	1	1592	4	4	false	0.9170763620584027	0.9999976908927124	0.0	regulation of neurogenesis
GO:0010008	16515	454	51	2	2387	20	3	false	0.9170849022646507	0.9999976908927124	0.0	endosome membrane
GO:0051270	16515	896	51	1	8723	23	3	false	0.9175988962110577	0.9999976908927124	0.0	regulation of cellular component movement
GO:0004888	16515	596	51	2	850	4	1	false	0.9176754207866845	0.9999976908927124	2.4718895390397115E-224	transmembrane signaling receptor activity
GO:0031324	16515	2129	51	2	9593	17	4	false	0.9180802360073134	0.9999976908927124	0.0	negative regulation of cellular metabolic process
GO:0051338	16515	966	51	1	3980	9	2	false	0.9183266320417223	0.9999976908927124	0.0	regulation of transferase activity
GO:0098857	16515	315	51	3	324	3	1	false	0.9187156937526779	0.9999976908927124	1.0316692117906443E-17	membrane microdomain
GO:0000323	16515	673	51	2	3678	21	1	false	0.9187506363743485	0.9999976908927124	0.0	lytic vacuole
GO:0009890	16515	1224	51	1	5516	10	3	false	0.9188398523874957	0.9999976908927124	0.0	negative regulation of biosynthetic process
GO:0097159	16515	3307	51	5	9221	21	1	false	0.9205237982960479	0.9999976908927124	0.0	organic cyclic compound binding
GO:0098869	16515	93	51	1	101	1	1	false	0.9207920792079217	0.9999976908927124	4.948156798009796E-12	cellular oxidant detoxification
GO:0016032	16515	865	51	2	901	2	1	false	0.9216426193111129	0.9999976908927124	3.222404924236653E-65	viral process
GO:0071692	16515	525	51	1	2531	11	1	false	0.9229187152695938	0.9999976908927124	0.0	protein localization to extracellular region
GO:0051171	16515	4412	51	5	8635	14	2	false	0.9230383391322823	0.9999976908927124	0.0	regulation of nitrogen compound metabolic process
GO:0000295	16515	12	51	1	13	1	2	false	0.9230769230769248	0.9999976908927124	0.07692307692307696	adenine nucleotide transmembrane transporter activity
GO:0050789	16515	8917	51	23	13878	42	2	false	0.9242075844004518	0.9999976908927124	0.0	regulation of biological process
GO:0070838	16515	422	51	2	779	6	2	false	0.925821622005397	0.9999976908927124	1.6564569306744497E-232	divalent metal ion transport
GO:0098660	16515	820	51	7	1054	11	1	false	0.9263161307768638	0.9999976908927124	1.5108267658204105E-241	inorganic ion transmembrane transport
GO:0051503	16515	13	51	1	14	1	1	false	0.9285714285714279	0.9999976908927124	0.07142857142857141	adenine nucleotide transport
GO:0009150	16515	460	51	1	495	1	2	false	0.9292929292930806	0.9999976908927124	1.728424826458533E-54	purine ribonucleotide metabolic process
GO:1990837	16515	1457	51	1	1567	1	2	false	0.9298021697513784	0.9999976908927124	2.7858462114274706E-172	sequence-specific double-stranded DNA binding
GO:0032991	16515	4639	51	10	11845	35	1	false	0.9303814858584438	0.9999976908927124	0.0	protein-containing complex
GO:0043169	16515	1836	51	2	2941	5	1	false	0.9304773786963026	0.9999976908927124	0.0	cation binding
GO:1903827	16515	498	51	1	2490	12	3	false	0.931735960909569	0.9999976908927124	0.0	regulation of cellular protein localization
GO:0003006	16515	848	51	1	5486	16	2	false	0.9321642583698765	0.9999976908927124	0.0	developmental process involved in reproduction
GO:0006950	16515	3575	51	7	7281	20	1	false	0.9326963392739711	0.9999976908927124	0.0	response to stress
GO:0042171	16515	14	51	1	15	1	1	false	0.9333333333333331	0.9999976908927124	0.06666666666666664	lysophosphatidic acid acyltransferase activity
GO:1901360	16515	4777	51	6	8995	16	1	false	0.9339284764827259	0.9999976908927124	0.0	organic cyclic compound metabolic process
GO:0072359	16515	983	51	1	4127	10	1	false	0.9343858560098529	0.9999976908927124	0.0	circulatory system development
GO:0015108	16515	92	51	1	124	2	2	false	0.9349593495934698	0.9999976908927124	2.1730559681863428E-30	chloride transmembrane transporter activity
GO:0044419	16515	1871	51	3	13878	42	1	false	0.9353242496022116	0.9999976908927124	0.0	interspecies interaction between organisms
GO:0031267	16515	384	51	1	515	2	1	false	0.9356654452038919	0.9999976908927124	3.6248893433568825E-126	small GTPase binding
GO:0032279	16515	326	51	1	348	1	2	false	0.9367816091955262	0.9999976908927124	2.6942141911331886E-35	asymmetric synapse
GO:0036293	16515	343	51	1	366	1	1	false	0.9371584699454184	0.9999976908927124	5.740987225531452E-37	response to decreased oxygen levels
GO:0008017	16515	265	51	1	354	2	1	false	0.9373249467838765	0.9999976908927124	4.169266417251734E-86	microtubule binding
GO:0043436	16515	1006	51	5	1019	5	1	false	0.937699630144295	0.9999976908927124	5.264971687837605E-30	oxoacid metabolic process
GO:0010605	16515	2252	51	1	7683	8	3	false	0.9377506323328365	0.9999976908927124	0.0	negative regulation of macromolecule metabolic process
GO:0007276	16515	580	51	1	773	2	2	false	0.9379042690816755	0.9999976908927124	6.572703527412539E-188	gamete generation
GO:0043069	16515	808	51	1	1883	5	3	false	0.9395977161700433	0.9999976908927124	0.0	negative regulation of programmed cell death
GO:0009719	16515	1513	51	2	7281	20	1	false	0.9410444923944061	0.9999976908927124	0.0	response to endogenous stimulus
GO:0048729	16515	682	51	1	3010	11	2	false	0.9410816892191768	0.9999976908927124	0.0	tissue morphogenesis
GO:0140352	16515	1405	51	2	13247	41	2	false	0.9411346773291103	0.9999976908927124	0.0	export from cell
GO:0048522	16515	4621	51	9	12886	36	3	false	0.9411635307311333	0.9999976908927124	0.0	positive regulation of cellular process
GO:0051094	16515	1228	51	1	7511	16	3	false	0.9427005320792341	0.9999976908927124	0.0	positive regulation of developmental process
GO:0019752	16515	923	51	4	1006	5	1	false	0.9429083883894654	0.9999976908927124	7.788489199683524E-124	carboxylic acid metabolic process
GO:0051493	16515	503	51	1	2019	10	2	false	0.9434535466214924	0.9999976908927124	0.0	regulation of cytoskeleton organization
GO:0014069	16515	326	51	1	345	1	2	false	0.94492753623195	0.9999976908927124	1.2182739717218095E-31	postsynaptic density
GO:0065009	16515	3314	51	6	13061	38	2	false	0.9456152768080311	0.9999976908927124	0.0	regulation of molecular function
GO:0017016	16515	364	51	1	384	1	1	false	0.9479166666667154	0.9999976908927124	8.281671582729904E-34	Ras GTPase binding
GO:0035735	16515	338	51	3	344	3	2	false	0.9484342084446661	0.9999976908927124	4.5396339318740405E-13	intraciliary transport involved in cilium assembly
GO:0033554	16515	1926	51	3	6548	19	2	false	0.9486694927549875	0.9999976908927124	0.0	cellular response to stress
GO:0051173	16515	2492	51	2	8444	14	3	false	0.9488462111467025	0.9999976908927124	0.0	positive regulation of nitrogen compound metabolic process
GO:0050793	16515	2287	51	3	9945	25	2	false	0.9489690896103923	0.9999976908927124	0.0	regulation of developmental process
GO:0044092	16515	1033	51	1	11969	33	2	false	0.9493466910072538	0.9999976908927124	0.0	negative regulation of molecular function
GO:0051174	16515	1639	51	1	5798	9	2	false	0.9498428941836956	0.9999976908927124	0.0	regulation of phosphorus metabolic process
GO:0046483	16515	4528	51	5	8863	15	1	false	0.950251717793021	0.9999976908927124	0.0	heterocycle metabolic process
GO:0015718	16515	124	51	2	239	7	1	false	0.951444935226486	0.9999976908927124	2.5992506567492314E-71	monocarboxylic acid transport
GO:0035592	16515	519	51	1	1984	10	2	false	0.9521968268811877	0.9999976908927124	0.0	establishment of protein localization to extracellular region
GO:1901698	16515	1008	51	1	3829	10	1	false	0.9530808787504961	0.9999976908927124	0.0	response to nitrogen compound
GO:0042592	16515	1707	51	2	3583	8	1	false	0.9534182183775061	0.9999976908927124	0.0	homeostatic process
GO:0072657	16515	581	51	1	2012	9	1	false	0.9537683690265961	0.9999976908927124	0.0	protein localization to membrane
GO:0009892	16515	2467	51	2	10162	18	3	false	0.954763716943888	0.9999976908927124	0.0	negative regulation of metabolic process
GO:0005739	16515	1076	51	1	8452	23	2	false	0.9565577206476604	0.9999976908927124	0.0	mitochondrion
GO:0043066	16515	795	51	1	1702	5	3	false	0.9572440668653783	0.9999976908927124	0.0	negative regulation of apoptotic process
GO:0019220	16515	1639	51	1	2991	4	2	false	0.9583530070597628	0.9999976908927124	0.0	regulation of phosphate metabolic process
GO:0023057	16515	1267	51	1	7020	16	3	false	0.958763809204711	0.9999976908927124	0.0	negative regulation of signaling
GO:0006163	16515	482	51	1	603	2	2	false	0.9600006611462708	0.9999976908927124	1.2779817982468668E-130	purine nucleotide metabolic process
GO:0005887	16515	333	51	1	803	6	2	false	0.9603256137967331	0.9999976908927124	8.269589478432813E-236	integral component of plasma membrane
GO:1902475	16515	44	51	3	60	6	2	false	0.9616106309022001	0.9999976908927124	6.684117746003525E-15	L-alpha-amino acid transmembrane transport
GO:0098852	16515	344	51	2	390	3	1	false	0.9621612585598636	0.9999976908927124	5.6465436715168856E-61	lytic vacuole membrane
GO:0008283	16515	1612	51	2	13878	42	1	false	0.9637170792605831	0.9999976908927124	0.0	cell population proliferation
GO:0001883	16515	379	51	2	386	2	1	false	0.9640131888833484	0.9999976908927124	4.169467267287772E-15	purine nucleoside binding
GO:0032549	16515	379	51	2	386	2	1	false	0.9640131888833484	0.9999976908927124	4.169467267287772E-15	ribonucleoside binding
GO:0051707	16515	1254	51	1	1873	3	2	false	0.9640211830462405	0.9999976908927124	0.0	response to other organism
GO:0070887	16515	2939	51	5	6418	18	2	false	0.9646625052124966	0.9999976908927124	0.0	cellular response to chemical stimulus
GO:0099503	16515	920	51	2	2016	9	1	false	0.9648146207066683	0.9999976908927124	0.0	secretory vesicle
GO:0010648	16515	1264	51	1	6700	16	3	false	0.9648874363189762	0.9999976908927124	0.0	negative regulation of cell communication
GO:0009259	16515	473	51	1	582	2	2	false	0.9651862235392632	0.9999976908927124	2.9974324036834596E-121	ribonucleotide metabolic process
GO:0009987	16515	12841	51	36	13878	42	1	false	0.9655324075814716	0.9999976908927124	0.0	cellular process
GO:0060429	16515	1111	51	2	1798	6	1	false	0.9669245242828856	0.9999976908927124	0.0	epithelium development
GO:0019778	16515	88	51	1	91	1	1	false	0.9670329670329935	0.9999976908927124	8.23146890562624E-6	Atg12 activating enzyme activity
GO:0006952	16515	1379	51	1	3575	7	1	false	0.9671232043255893	0.9999976908927124	0.0	defense response
GO:1901363	16515	3236	51	4	9221	21	1	false	0.9676900643431491	0.9999976908927124	0.0	heterocyclic compound binding
GO:0032550	16515	376	51	2	382	2	2	false	0.9687925135013111	0.9999976908927124	2.410394908023963E-13	purine ribonucleoside binding
GO:0006139	16515	4384	51	4	8848	14	5	false	0.9691340210028059	0.9999976908927124	0.0	nucleobase-containing compound metabolic process
GO:0033365	16515	1178	51	3	2012	9	1	false	0.9693902383898721	0.9999976908927124	0.0	protein localization to organelle
GO:0009117	16515	578	51	2	587	2	1	false	0.969544918047908	0.9999976908927124	4.66427742017905E-20	nucleotide metabolic process
GO:0007267	16515	1687	51	2	5153	14	2	false	0.9698474207586306	0.9999976908927124	0.0	cell-cell signaling
GO:0005654	16515	1101	51	1	10934	33	2	false	0.9700375831015626	0.9999976908927124	0.0	nucleoplasm
GO:0002682	16515	1311	51	1	9249	23	2	false	0.9704055833091556	0.9999976908927124	0.0	regulation of immune system process
GO:0099537	16515	678	51	2	688	2	1	false	0.9711206458816772	0.9999976908927124	1.6308581617624151E-22	trans-synaptic signaling
GO:0034622	16515	991	51	1	1426	3	1	false	0.9717497364563409	0.9999976908927124	0.0	cellular protein-containing complex assembly
GO:0009968	16515	1148	51	1	4789	13	5	false	0.9717868756630837	0.9999976908927124	0.0	negative regulation of signal transduction
GO:0038023	16515	850	51	4	856	4	1	false	0.972207791486875	0.9999976908927124	1.862586969397614E-15	signaling receptor activity
GO:0097457	16515	35	51	1	36	1	1	false	0.9722222222222209	0.9999976908927124	0.027777777777777804	hippocampal mossy fiber
GO:0080134	16515	1277	51	1	5300	13	2	false	0.9723604102249862	0.9999976908927124	0.0	regulation of response to stress
GO:0043412	16515	3949	51	2	7606	8	1	false	0.972534429780221	0.9999976908927124	0.0	macromolecule modification
GO:0043005	16515	1047	51	3	1906	10	1	false	0.972646072879476	0.9999976908927124	0.0	neuron projection
GO:0043009	16515	571	51	1	587	1	1	false	0.9727427597954765	0.9999976908927124	1.2941493882636457E-31	chordate embryonic development
GO:0044238	16515	8708	51	13	9406	16	1	false	0.9733337174148882	0.9999976908927124	0.0	primary metabolic process
GO:0071495	16515	1268	51	1	1513	2	1	false	0.9738684487531045	0.9999976908927124	3.6313787365830666E-290	cellular response to endogenous stimulus
GO:0005488	16515	9221	51	21	11969	33	1	false	0.9747147474600815	0.9999976908927124	0.0	binding
GO:0099512	16515	1223	51	5	1229	5	1	false	0.9757880425012299	0.9999976908927124	2.1150941658829377E-16	supramolecular fiber
GO:0051172	16515	1965	51	1	8407	14	3	false	0.9760183132277508	0.9999976908927124	0.0	negative regulation of nitrogen compound metabolic process
GO:0001775	16515	1263	51	1	12841	36	1	false	0.9760712326943575	0.9999976908927124	0.0	cell activation
GO:0006796	16515	2991	51	4	3009	4	1	false	0.9762739148833957	0.9999976908927124	1.6476590431454356E-47	phosphate-containing compound metabolic process
GO:0006821	16515	105	51	1	148	3	1	false	0.9766885280584412	0.9999976908927124	2.5557351776973867E-38	chloride transport
GO:0000768	16515	44	51	1	45	1	2	false	0.9777777777777782	0.9999976908927124	0.022222222222222265	syncytium formation by plasma membrane fusion
GO:1902476	16515	97	51	1	114	2	2	false	0.9788852662630604	0.9999976908927124	1.3451445563738157E-20	chloride transmembrane transport
GO:0009607	16515	1277	51	1	7281	20	1	false	0.9789826559157313	0.9999976908927124	0.0	response to biotic stimulus
GO:0030659	16515	712	51	1	2028	9	2	false	0.9797928272959758	0.9999976908927124	0.0	cytoplasmic vesicle membrane
GO:0042277	16515	320	51	1	372	2	1	false	0.9807842796279432	0.9999976908927124	7.299619219983943E-65	peptide binding
GO:0003824	16515	6357	51	12	11969	33	1	false	0.9826214491801195	0.9999976908927124	0.0	catalytic activity
GO:0048518	16515	5275	51	10	13878	42	2	false	0.9829427863113624	0.9999976908927124	0.0	positive regulation of biological process
GO:0009605	16515	2447	51	3	7281	20	1	false	0.9835488137160886	0.9999976908927124	0.0	response to external stimulus
GO:0006906	16515	890	51	2	2170	12	3	false	0.9836452298077378	0.9999976908927124	0.0	vesicle fusion
GO:0048015	16515	183	51	1	186	1	1	false	0.9838709677420177	0.9999976908927124	9.476517190403346E-7	phosphatidylinositol-mediated signaling
GO:0048870	16515	1451	51	2	2148	6	3	false	0.9843762716102792	0.9999976908927124	0.0	cell motility
GO:0031325	16515	2641	51	2	9799	20	4	false	0.9843935582646652	0.9999976908927124	0.0	positive regulation of cellular metabolic process
GO:0090304	16515	3833	51	2	8019	10	2	false	0.9847892050110555	0.9999976908927124	0.0	nucleic acid metabolic process
GO:0098916	16515	673	51	2	678	2	1	false	0.985294309878446	0.9999976908927124	8.500657496417303E-13	anterograde trans-synaptic signaling
GO:0016772	16515	1632	51	1	2841	5	1	false	0.9861098106337594	0.9999976908927124	0.0	transferase activity, transferring phosphorus-containing groups
GO:0010033	16515	2958	51	5	3829	10	1	false	0.9877936091248337	0.9999976908927124	0.0	response to organic substance
GO:0015800	16515	54	51	1	106	6	1	false	0.9880658518314938	0.9999976908927124	1.624334562249779E-31	acidic amino acid transport
GO:0007155	16515	1255	51	3	1260	3	1	false	0.9881330309423767	0.9999976908927124	3.808723211297523E-14	cell adhesion
GO:0009893	16515	2828	51	2	10458	21	3	false	0.9883578339466308	0.9999976908927124	0.0	positive regulation of metabolic process
GO:0055080	16515	640	51	1	717	2	1	false	0.9886008586365975	0.9999976908927124	1.3362150715858248E-105	cation homeostasis
GO:0001657	16515	91	51	1	92	1	1	false	0.9891304347825994	0.9999976908927124	0.010869565217391186	ureteric bud development
GO:0012506	16515	733	51	1	3955	22	2	false	0.9891421217921593	0.9999976908927124	0.0	vesicle membrane
GO:0048523	16515	4164	51	6	12864	36	3	false	0.9897147374556822	0.9999976908927124	0.0	negative regulation of cellular process
GO:0097659	16515	2359	51	2	2371	2	1	false	0.9899011793333216	0.9999976908927124	1.5605119001577283E-32	nucleic acid-templated transcription
GO:0015833	16515	1929	51	10	2495	18	2	false	0.9900826653173745	0.9999976908927124	0.0	peptide transport
GO:0044260	16515	6589	51	7	9167	15	2	false	0.9903149938498941	0.9999976908927124	0.0	cellular macromolecule metabolic process
GO:0030154	16515	3328	51	7	3513	9	1	false	0.9904641580444982	0.9999976908927124	6.4067112836E-314	cell differentiation
GO:0045121	16515	314	51	3	315	3	1	false	0.9904761904763622	0.9999976908927124	0.0031746031746034678	membrane raft
GO:0140110	16515	1582	51	1	11969	33	1	false	0.9907670370300652	0.9999976908927124	0.0	transcription regulator activity
GO:0150063	16515	324	51	1	327	1	1	false	0.9908256880734531	0.9999976908927124	1.7318191461262801E-7	visual system development
GO:0031966	16515	666	51	1	3192	20	2	false	0.9908680841060415	0.9999976908927124	0.0	mitochondrial membrane
GO:0006511	16515	587	51	1	592	1	1	false	0.9915540540541602	0.9999976908927124	1.6785235000588023E-12	ubiquitin-dependent protein catabolic process
GO:0098771	16515	651	51	1	717	2	1	false	0.9916434865947792	0.9999976908927124	4.095764458482241E-95	inorganic ion homeostasis
GO:0097712	16515	338	51	3	405	6	2	false	0.992038050773384	0.9999976908927124	2.3713088587117477E-78	vesicle targeting, trans-Golgi to periciliary membrane compartment
GO:0006887	16515	848	51	1	2563	12	3	false	0.9920450825922924	0.9999976908927124	0.0	exocytosis
GO:0030141	16515	775	51	1	3456	19	2	false	0.9920840814233782	0.9999976908927124	0.0	secretory granule
GO:1901700	16515	1487	51	1	3829	10	1	false	0.992726097272142	0.9999976908927124	0.0	response to oxygen-containing compound
GO:0120039	16515	616	51	2	618	2	1	false	0.9935327532215972	0.9999976908927124	5.24513120695616E-6	plasma membrane bounded cell projection morphogenesis
GO:0006464	16515	3764	51	2	4687	5	2	false	0.9936939508800303	0.9999976908927124	0.0	cellular protein modification process
GO:2000026	16515	1794	51	1	5196	12	3	false	0.9938359302583151	0.9999976908927124	0.0	regulation of multicellular organismal development
GO:0016310	16515	2217	51	1	2991	4	1	false	0.9955414050100208	0.9999976908927124	0.0	phosphorylation
GO:0036211	16515	3764	51	2	5415	7	2	false	0.9958687883429234	0.9999976908927124	0.0	protein modification process
GO:0031323	16515	4758	51	6	11275	29	3	false	0.9959167293286714	0.9999976908927124	0.0	regulation of cellular metabolic process
GO:0051674	16515	1451	51	2	5875	28	1	false	0.9964379336360546	0.9999976908927124	0.0	localization of cell
GO:0071310	16515	2428	51	2	3396	7	2	false	0.9971901633673803	0.9999976908927124	0.0	cellular response to organic substance
GO:0005802	16515	218	51	1	315	5	1	false	0.9974255891786702	0.9999976908927124	7.006842942391547E-84	trans-Golgi network
GO:0070011	16515	1042	51	2	1074	3	1	false	0.9974657475324695	0.9999976908927124	4.27162281241786E-62	peptidase activity, acting on L-amino acid peptides
GO:0099500	16515	848	51	1	890	2	2	false	0.9978235866586737	0.9999976908927124	5.0133519213091185E-73	vesicle fusion to plasma membrane
GO:0015267	16515	539	51	1	540	1	1	false	0.9981481481479771	0.9999976908927124	0.0018518518518518792	channel activity
GO:0019222	16515	5105	51	6	11880	31	2	false	0.9985439236225405	0.9999976908927124	0.0	regulation of metabolic process
GO:0051239	16515	2782	51	2	10089	28	2	false	0.9986230284924946	0.9999976908927124	0.0	regulation of multicellular organismal process
GO:0048519	16515	4686	51	6	13878	42	2	false	0.9988348187841919	0.9999976908927124	0.0	negative regulation of biological process
GO:0043232	16515	4526	51	6	9010	26	2	false	0.9988617372594605	0.9999976908927124	0.0	intracellular non-membrane-bounded organelle
GO:0003676	16515	2455	51	1	3307	5	2	false	0.9988747876212343	0.9999976908927124	0.0	nucleic acid binding
GO:0042886	16515	1950	51	11	2183	17	1	false	0.9989026195268157	0.9999976908927124	3.676E-321	amide transport
GO:0046903	16515	1477	51	2	4702	27	1	false	0.9995068305050547	0.9999976908927124	0.0	secretion
GO:0043228	16515	4536	51	6	9283	29	1	false	0.9995856227318676	0.9999976908927124	0.0	non-membrane-bounded organelle
GO:0044237	16515	8863	51	15	13059	36	2	false	0.9996779989542164	0.9999976908927124	0.0	cellular metabolic process
GO:0090174	16515	890	51	2	977	5	2	false	0.9997251594306303	0.9999976908927124	8.266259420119767E-127	organelle membrane fusion
GO:0005634	16515	3375	51	3	7335	22	1	false	0.9997622893878614	0.9999976908927124	0.0	nucleus
GO:0002376	16515	2527	51	1	13878	42	1	false	0.9997873367210923	0.9999976908927124	0.0	immune system process
GO:0043170	16515	7606	51	8	8995	16	1	false	0.9998017069285866	0.9999976908927124	0.0	macromolecule metabolic process
GO:0005216	16515	494	51	1	848	10	3	false	0.9998508925165734	0.9999976908927124	2.1133661329335257E-249	ion channel activity
GO:0022803	16515	540	51	1	969	11	1	false	0.999880856628322	0.9999976908927124	4.5450251904428766E-288	passive transmembrane transporter activity
GO:0008152	16515	9406	51	16	13878	42	1	false	0.9999804310207769	0.9999976908927124	0.0	metabolic process
GO:0031974	16515	3948	51	2	10934	33	1	false	0.9999927022185514	0.9999976908927124	0.0	membrane-enclosed lumen
GO:0070013	16515	3948	51	2	9004	26	2	false	0.9999936632813953	0.9999976908927124	0.0	intracellular organelle lumen
GO:0043233	16515	3948	51	2	9283	29	2	false	0.9999976908927123	0.9999976908927124	0.0	organelle lumen
GO:0000000	16515	14589	51	44	0	0	0	true	1.0	1.0	1.0	Gene Ontology
GO:0033875	16515	123	51	1	123	1	1	true	1.0	1.0	1.0	ribonucleoside bisphosphate metabolic process
GO:0003841	16515	14	51	1	14	1	2	true	1.0	1.0	1.0	1-acylglycerol-3-phosphate O-acyltransferase activity
GO:0005764	16515	673	51	2	673	2	1	true	1.0	1.0	1.0	lysosome
GO:0007268	16515	673	51	2	673	2	1	true	1.0	1.0	1.0	chemical synaptic transmission
GO:0042470	16515	105	51	1	105	1	1	true	1.0	1.0	1.0	melanosome
GO:0014894	16515	9	51	1	9	1	1	true	1.0	1.0	1.0	response to denervation involved in regulation of muscle adaptation
GO:0015865	16515	14	51	1	14	1	1	true	1.0	1.0	1.0	purine nucleotide transport
GO:0016462	16515	1312	51	4	1312	4	1	true	1.0	1.0	1.0	pyrophosphatase activity
GO:0016818	16515	1312	51	4	1312	4	1	true	1.0	1.0	1.0	hydrolase activity, acting on acid anhydrides, in phosphorus-containing anhydrides
GO:0090461	16515	4	51	1	4	1	1	true	1.0	1.0	1.0	glutamate homeostasis
GO:0060173	16515	169	51	2	169	2	1	true	1.0	1.0	1.0	limb development
