## Supplementary File S4 for "PIGNON: A protein-protein interaction-guided functional enrichment analysis for quantitative proteomics": table-mcl2_cluster28-Parent-Child-Union-Benjamini-Hochberg.txt

ID	Pop.total	Pop.term	Study.total	Study.term	Pop.family	Study.family	nparents	is.trivial	p	p.adjusted	p.min	name
GO:0030990	16515	647	50	4	4639	6	1	false	0.004452786902282305	0.8483467355645429	0.0	intraciliary transport particle
GO:0048537	16515	5	50	1	2322	4	2	false	0.008591017531558626	0.8483467355645429	1.785425466375726E-15	mucosal-associated lymphoid tissue development
GO:0030091	16515	5	50	1	4687	10	1	false	0.01062689700345188	0.8483467355645429	5.3165924335257216E-17	protein repair
GO:1901535	16515	4	50	1	337	1	2	false	0.01186943620178082	0.8483467355645429	1.8943088559204496E-9	regulation of DNA demethylation
GO:0043932	16515	5	50	1	410	1	2	false	0.012195121951221438	0.8483467355645429	1.0614351744397025E-11	ossification involved in bone remodeling
GO:0046906	16515	122	50	2	3307	5	2	false	0.012548045452798867	0.8483467355645429	4.026957991791327E-226	tetrapyrrole binding
GO:0031838	16515	10	50	1	4639	6	1	false	0.012871221183668874	0.8483467355645429	7.938436990037868E-31	haptoglobin-hemoglobin complex
GO:0070739	16515	5	50	1	3054	8	2	false	0.013037633977768456	0.8483467355645429	4.531675802672043E-16	protein-glutamic acid ligase activity
GO:0005833	16515	11	50	1	4728	6	2	false	0.013885750123878986	0.8483467355645429	1.5302394270653287E-33	hemoglobin complex
GO:1990763	16515	7	50	1	5904	12	1	false	0.014148328646078403	0.8483467355645429	2.0227928440543492E-23	arrestin family protein binding
GO:0044872	16515	12	50	1	2531	3	1	false	0.014161866678596839	0.8483467355645429	7.114974671999097E-33	lipoprotein localization
GO:0008217	16515	151	50	2	3645	5	2	false	0.01569980278207895	0.8483467355645429	3.075095269660697E-272	regulation of blood pressure
GO:0008381	16515	8	50	1	497	1	2	false	0.016096579476858868	0.8483467355645429	1.14620082354082E-17	mechanosensitive ion channel activity
GO:0015866	16515	6	50	1	356	1	3	false	0.016853932584271376	0.8483467355645429	3.6900002709272626E-13	ADP transport
GO:0004694	16515	4	50	1	943	4	3	false	0.016886187858687778	0.8483467355645429	3.0544369805596976E-11	eukaryotic translation initiation factor 2alpha kinase activity
GO:1990641	16515	3	50	1	175	1	1	false	0.01714285714285786	0.8483467355645429	1.1389845952334198E-6	response to iron ion starvation
GO:0010998	16515	8	50	1	1851	4	2	false	0.017190043771147342	0.8483467355645429	2.970623544812628E-22	regulation of translational initiation by eIF2 alpha phosphorylation
GO:0002526	16515	84	50	2	627	2	1	false	0.01776296681290673	0.8483467355645429	1.2007563488208086E-106	acute inflammatory response
GO:0030492	16515	9	50	1	5904	12	1	false	0.018156870075073526	0.8483467355645429	4.188854760319059E-29	hemoglobin binding
GO:0031720	16515	9	50	1	5904	12	1	false	0.018156870075073526	0.8483467355645429	4.188854760319059E-29	haptoglobin binding
GO:0042953	16515	12	50	1	1899	3	2	false	0.018847670321610294	0.8483467355645429	2.2550797828374613E-31	lipoprotein transport
GO:0017001	16515	42	50	1	2097	1	2	false	0.020028612303289818	0.8483467355645429	6.607659965766258E-89	antibiotic catabolic process
GO:1901537	16515	4	50	1	194	1	3	false	0.02061855670103191	0.8483467355645429	1.747904123124261E-8	positive regulation of DNA demethylation
GO:0005215	16515	1093	50	6	11969	25	1	false	0.02232115646977228	0.8483467355645429	0.0	transporter activity
GO:0032098	16515	18	50	1	3768	5	2	false	0.02367068120997085	0.8483467355645429	2.8445060319044596E-49	regulation of appetite
GO:0005929	16515	647	50	4	9587	17	3	false	0.024142767121568872	0.8483467355645429	0.0	cilium
GO:0033690	16515	11	50	1	827	2	3	false	0.026441146417366966	0.8483467355645429	3.4482685143988786E-25	positive regulation of osteoblast proliferation
GO:0019825	16515	33	50	1	1191	1	2	false	0.02770780856424266	0.8483467355645429	4.245283560802281E-65	oxygen binding
GO:0001664	16515	200	50	2	1183	2	1	false	0.028463011672694147	0.8483467355645429	1.1343074011930345E-232	G protein-coupled receptor binding
GO:0043555	16515	16	50	1	2205	4	2	false	0.028729889536529794	0.8483467355645429	7.075754280647222E-41	regulation of translation in response to stress
GO:0032105	16515	11	50	1	746	2	3	false	0.029292693020478773	0.8483467355645429	1.079441058204682E-24	negative regulation of response to extracellular stimulus
GO:0043204	16515	137	50	2	10934	22	2	false	0.030564748879415335	0.8483467355645429	5.7403E-319	perikaryon
GO:0015693	16515	13	50	1	422	1	1	false	0.030805687203786004	0.8483467355645429	5.5756487255878705E-25	magnesium ion transport
GO:0015893	16515	130	50	2	5051	11	2	false	0.031056001414635635	0.8483467355645429	1.2555527625589518E-261	drug transport
GO:0032104	16515	20	50	1	1259	2	2	false	0.03153132107016995	0.8483467355645429	2.8280813722537485E-44	regulation of response to extracellular stimulus
GO:1903830	16515	12	50	1	754	2	2	false	0.031597746943260466	0.8483467355645429	1.5491402361742794E-26	magnesium ion transmembrane transport
GO:0051187	16515	41	50	1	2345	2	2	false	0.03466965513732626	0.8483467355645429	3.1718910629439616E-89	cofactor catabolic process
GO:0014072	16515	31	50	1	850	1	2	false	0.03647058823530732	0.8483467355645429	2.205532653636019E-57	response to isoquinoline alkaloid
GO:0018200	16515	22	50	1	1150	2	1	false	0.03791122715404526	0.8483467355645429	6.356227504838506E-47	peptidyl-glutamic acid modification
GO:0048535	16515	16	50	1	816	2	1	false	0.038854805725998025	0.8483467355645429	6.2784458914838836E-34	lymph node development
GO:0010801	16515	18	50	1	462	1	3	false	0.03896103896104094	0.8483467355645429	9.737812130463379E-33	negative regulation of peptidyl-threonine phosphorylation
GO:0060632	16515	20	50	1	1487	3	3	false	0.03983587052826014	0.8483467355645429	9.900131776907439E-46	regulation of microtubule-based movement
GO:1903523	16515	27	50	1	1341	2	3	false	0.039877792246859584	0.8483467355645429	5.138501121159344E-57	negative regulation of blood circulation
GO:0090103	16515	22	50	1	551	1	3	false	0.03992740471869931	0.8483467355645429	8.509802909908579E-40	cochlea morphogenesis
GO:0005930	16515	160	50	2	10934	22	4	false	0.04059269977975547	0.8483467355645429	0.0	axoneme
GO:0015669	16515	18	50	1	4702	11	1	false	0.041356069931128864	0.8483467355645429	5.2408652861949315E-51	gas transport
GO:0032094	16515	33	50	1	3906	5	2	false	0.04155585390353193	0.8483467355645429	2.953872726671165E-82	response to food
GO:0042493	16515	892	50	3	3829	4	1	false	0.04165007877795897	0.8483467355645429	0.0	response to drug
GO:1901679	16515	12	50	1	1399	5	2	false	0.042217677656300176	0.8483467355645429	8.934479950867924E-30	nucleotide transmembrane transport
GO:0042737	16515	106	50	1	2428	1	2	false	0.04365733113669011	0.8483467355645429	1.7103175297653972E-188	drug catabolic process
GO:0033687	16515	26	50	1	1612	3	1	false	0.047639941839524025	0.8483467355645429	2.0051774214133354E-57	osteoblast proliferation
GO:0033688	16515	22	50	1	1357	3	2	false	0.047887181286794214	0.8483467355645429	1.615596035786699E-48	regulation of osteoblast proliferation
GO:0032108	16515	11	50	1	446	2	3	false	0.048773114324588356	0.8483467355645429	3.2542735751129824E-22	negative regulation of response to nutrient levels
GO:0002002	16515	11	50	1	445	2	2	false	0.048881465735399865	0.8483467355645429	3.336565550575358E-22	regulation of angiotensin levels in blood
GO:0001779	16515	17	50	1	336	1	2	false	0.050595238095241656	0.8483467355645429	6.053922301274551E-29	natural killer cell differentiation
GO:0015217	16515	6	50	1	118	1	4	false	0.05084745762711824	0.8483467355645429	3.034768048667673E-10	ADP transmembrane transporter activity
GO:0015095	16515	12	50	1	460	2	2	false	0.051548735436209685	0.8483467355645429	6.167095065816363E-24	magnesium ion transmembrane transporter activity
GO:0051959	16515	26	50	1	5904	12	1	false	0.05163112449051963	0.8483467355645429	3.7997519267318146E-72	dynein light intermediate chain binding
GO:0015867	16515	11	50	1	420	2	4	false	0.05175588135015049	0.8483467355645429	6.349877589010232E-22	ATP transport
GO:0006862	16515	14	50	1	267	1	2	false	0.05243445692883565	0.8483467355645429	1.3177356709746994E-23	nucleotide transport
GO:0022821	16515	10	50	1	376	2	3	false	0.052553191489355826	0.8483467355645429	7.24944340180593E-20	potassium ion antiporter activity
GO:0006858	16515	23	50	1	5086	12	2	false	0.05299293730867453	0.8483467355645429	1.539833944982433E-63	extracellular transport
GO:0060122	16515	25	50	1	924	2	2	false	0.053409032282310316	0.8483467355645429	1.552795045484939E-49	inner ear receptor cell stereocilium organization
GO:0045505	16515	27	50	1	5904	12	1	false	0.05356722971442021	0.8483467355645429	1.7453777138737855E-74	dynein intermediate chain binding
GO:0032823	16515	9	50	1	168	1	3	false	0.05357142857142947	0.8483467355645429	4.233045358085266E-15	regulation of natural killer cell differentiation
GO:1901798	16515	21	50	1	1151	3	3	false	0.053788346745513624	0.8483467355645429	3.202387000963898E-45	positive regulation of signal transduction by p53 class mediator
GO:0032816	16515	17	50	1	315	1	3	false	0.05396825396825891	0.8483467355645429	1.8649035167719125E-28	positive regulation of natural killer cell activation
GO:0021895	16515	22	50	1	405	1	2	false	0.054320987654325414	0.8483467355645429	8.688968658953148E-37	cerebral cortex neuron differentiation
GO:0002360	16515	22	50	1	404	1	2	false	0.054455445544550625	0.8483467355645429	9.188073908292738E-37	T cell lineage commitment
GO:0090102	16515	45	50	1	4812	6	2	false	0.05484200974374643	0.8483467355645429	2.902589307708618E-110	cochlea development
GO:0006004	16515	13	50	1	234	1	1	false	0.05555555555555453	0.8483467355645429	1.386397407281947E-21	fucose metabolic process
GO:0016874	16515	155	50	2	6357	16	1	false	0.05668603519246642	0.8483467355645429	9.95913586E-316	ligase activity
GO:0015605	16515	12	50	1	1022	5	2	false	0.05745574263054868	0.8483467355645429	3.936211454821207E-28	organophosphate ester transmembrane transporter activity
GO:0020037	16515	112	50	2	463	2	2	false	0.05811898684471055	0.8483467355645429	1.3035499055138525E-110	heme binding
GO:0032814	16515	26	50	1	439	1	2	false	0.05922551252846841	0.8483467355645429	1.6961742262902445E-42	regulation of natural killer cell activation
GO:0031098	16515	295	50	2	3512	5	2	false	0.059310822400227496	0.8483467355645429	0.0	stress-activated protein kinase signaling cascade
GO:0017147	16515	30	50	1	5904	12	1	false	0.059353827158613974	0.8483467355645429	2.0956625933192463E-81	Wnt-protein binding
GO:0060411	16515	72	50	1	2371	2	3	false	0.059824140858134575	0.8483467355645429	1.840277135803983E-139	cardiac septum morphogenesis
GO:0099513	16515	1041	50	4	2082	4	2	false	0.06231984151244294	0.8483467355645429	0.0	polymeric cytoskeletal fiber
GO:0045058	16515	41	50	1	2527	4	2	false	0.06337335735357753	0.8483467355645429	1.443110386549529E-90	T cell selection
GO:0051139	16515	15	50	1	464	2	3	false	0.06367766440755723	0.8483467355645429	1.6521434717638555E-28	metal ion:proton antiporter activity
GO:0019707	16515	25	50	1	3053	8	2	false	0.06373326611521045	0.8483467355645429	1.3039642988056626E-62	protein-cysteine S-acyltransferase activity
GO:1901264	16515	34	50	1	2495	5	1	false	0.0663561486448205	0.8483467355645429	1.1691140906922428E-77	carbohydrate derivative transport
GO:0051931	16515	31	50	1	467	1	2	false	0.06638115631690357	0.8483467355645429	4.0585146592113346E-49	regulation of sensory perception
GO:0046983	16515	799	50	4	5904	12	1	false	0.06739965508777879	0.8483467355645429	0.0	protein dimerization activity
GO:0002437	16515	45	50	1	1948	3	2	false	0.0677472400767703	0.8483467355645429	1.8566218669230803E-92	inflammatory response to antigenic stimulus
GO:0015932	16515	16	50	1	1148	5	2	false	0.06788589023254463	0.8483467355645429	2.5535932450345677E-36	nucleobase-containing compound transmembrane transporter activity
GO:0060119	16515	36	50	1	1039	2	2	false	0.06812909255788521	0.8483467355645429	1.732855496216778E-67	inner ear receptor cell development
GO:0003254	16515	40	50	1	8433	15	4	false	0.068889892755081	0.8483467355645429	8.176989799199801E-110	regulation of membrane depolarization
GO:0005344	16515	13	50	1	1094	6	2	false	0.0693671487919029	0.8483467355645429	2.0803579329955608E-30	oxygen carrier activity
GO:0016486	16515	25	50	1	1055	3	3	false	0.06948308444756653	0.8483467355645429	5.41748196668349E-51	peptide hormone processing
GO:0090311	16515	41	50	1	1723	3	2	false	0.06974140410873735	0.8483467355645429	1.1093233330916803E-83	regulation of protein deacetylation
GO:0006420	16515	3	50	1	43	1	1	false	0.06976744186046464	0.8483467355645429	8.103071063933269E-5	arginyl-tRNA aminoacylation
GO:0006486	16515	215	50	2	3808	8	3	false	0.07093128407422451	0.8483467355645429	0.0	protein glycosylation
GO:0098719	16515	14	50	1	191	1	2	false	0.07329842931937552	0.8483467355645429	1.651623438063202E-21	sodium ion import across plasma membrane
GO:0005581	16515	59	50	1	4639	6	1	false	0.07396259659839642	0.8483467355645429	9.634824930930976E-137	collagen trimer
GO:0070085	16515	224	50	2	9406	19	1	false	0.07404787561241408	0.8483467355645429	0.0	glycosylation
GO:0045822	16515	19	50	1	256	1	3	false	0.07421874999999901	0.8483467355645429	4.22553969526708E-29	negative regulation of heart contraction
GO:0048513	16515	3125	50	6	4812	6	2	false	0.07488845698295846	0.8483467355645429	0.0	animal organ development
GO:0043517	16515	14	50	1	184	1	4	false	0.07608695652174251	0.8483467355645429	2.839226543474563E-21	positive regulation of DNA damage response, signal transduction by p53 class mediator
GO:0060135	16515	61	50	1	795	1	2	false	0.07672955974839878	0.8483467355645429	6.4443189353978526E-93	maternal process involved in female pregnancy
GO:0045814	16515	110	50	1	1422	1	2	false	0.0773558368495477	0.8483467355645429	1.8272392162232393E-167	negative regulation of gene expression, epigenetic
GO:0003351	16515	20	50	1	503	2	3	false	0.0780179480883778	0.8483467355645429	3.318749530325683E-36	epithelial cilium movement involved in extracellular fluid movement
GO:0016052	16515	176	50	1	2252	1	2	false	0.0781527531083512	0.8483467355645429	1.9705320068870085E-267	carbohydrate catabolic process
GO:0009101	16515	278	50	2	4021	7	4	false	0.07936774074748525	0.8483467355645429	0.0	glycoprotein biosynthetic process
GO:0032825	16515	8	50	1	99	1	4	false	0.08080808080807933	0.8483467355645429	5.841092059361422E-12	positive regulation of natural killer cell differentiation
GO:0043413	16515	215	50	2	3954	9	2	false	0.08231672434465345	0.8483467355645429	0.0	macromolecule glycosylation
GO:0043516	16515	32	50	1	387	1	3	false	0.0826873385012832	0.8483467355645429	1.533854497059743E-47	regulation of DNA damage response, signal transduction by p53 class mediator
GO:1901505	16515	17	50	1	981	5	2	false	0.08386005292794019	0.8483467355645429	5.665572663781409E-37	carbohydrate derivative transmembrane transporter activity
GO:0005347	16515	10	50	1	119	1	4	false	0.08403361344537964	0.8483467355645429	9.398864561356068E-15	ATP transmembrane transporter activity
GO:1990823	16515	92	50	1	1093	1	1	false	0.08417200365966794	0.8483467355645429	1.7924287100089552E-136	response to leukemia inhibitory factor
GO:0007029	16515	48	50	1	4903	9	2	false	0.0848031730323204	0.8483467355645429	1.1271386227654704E-116	endoplasmic reticulum organization
GO:0060287	16515	10	50	1	117	1	2	false	0.08547008547008418	0.8483467355645429	1.1211251798382771E-14	epithelial cilium movement involved in determination of left/right asymmetry
GO:0042490	16515	55	50	1	1250	2	1	false	0.0860976781425697	0.8483467355645429	1.9826134541294488E-97	mechanoreceptor differentiation
GO:0046365	16515	55	50	1	638	1	3	false	0.08620689655172417	0.8483467355645429	7.576714202232289E-81	monosaccharide catabolic process
GO:0032107	16515	20	50	1	446	2	2	false	0.08777145160478596	0.8483467355645429	3.8654287007529086E-35	regulation of response to nutrient levels
GO:0030286	16515	125	50	1	1406	1	2	false	0.08890469416778733	0.8483467355645429	1.75567786421969E-182	dynein complex
GO:0002521	16515	452	50	2	3353	4	2	false	0.09031912002403371	0.8483467355645429	0.0	leukocyte differentiation
GO:1990830	16515	92	50	1	1013	1	2	false	0.09081934846992942	0.8483467355645429	2.691146047007333E-133	cellular response to leukemia inhibitory factor
GO:0044297	16515	538	50	3	10934	22	1	false	0.09119295112079816	0.8483467355645429	0.0	cell body
GO:1905114	16515	618	50	2	3315	3	2	false	0.09121887480691841	0.8483467355645429	0.0	cell surface receptor signaling pathway involved in cell-cell signaling
GO:0016757	16515	214	50	2	2841	7	1	false	0.09221140970435612	0.8483467355645429	0.0	transferase activity, transferring glycosyl groups
GO:0010459	16515	9	50	1	97	1	2	false	0.09278350515463857	0.8483467355645429	6.997194117783662E-13	negative regulation of heart rate
GO:0045778	16515	83	50	1	1741	2	3	false	0.09310080743673214	0.8483467355645429	2.967731116326288E-144	positive regulation of ossification
GO:0010799	16515	44	50	1	1359	3	2	false	0.0940864203111065	0.8483467355645429	7.388118568858875E-84	regulation of peptidyl-threonine phosphorylation
GO:0005874	16515	523	50	3	1665	4	2	false	0.09450748136984857	0.8483467355645429	0.0	microtubule
GO:0009991	16515	473	50	2	2447	3	1	false	0.09753007502428394	0.8483467355645429	0.0	response to extracellular stimulus
GO:0008417	16515	8	50	1	160	2	2	false	0.09779874213836172	0.8483467355645429	1.1214456454482593E-13	fucosyltransferase activity
GO:0006342	16515	96	50	1	973	1	4	false	0.09866392600209335	0.8483467355645429	1.7495975500888777E-135	chromatin silencing
GO:0015298	16515	23	50	1	676	3	3	false	0.09877879811230791	0.8483467355645429	3.0767595455949522E-43	solute:cation antiporter activity
GO:0007164	16515	121	50	1	2361	2	1	false	0.09989303584378842	0.8483467355645429	1.3253297510371088E-206	establishment of tissue polarity
GO:0003352	16515	13	50	1	130	1	2	false	0.09999999999999883	0.8483467355645429	3.822705071461021E-18	regulation of cilium movement
GO:0003206	16515	123	50	1	2372	2	3	false	0.10104174742161709	0.8483467355645429	2.20473724289279E-209	cardiac chamber morphogenesis
GO:2000179	16515	46	50	1	883	2	3	false	0.10153234566766348	0.8483467355645429	5.551464557491832E-78	positive regulation of neural precursor cell proliferation
GO:0033013	16515	57	50	1	8460	16	4	false	0.10260804811604968	0.8483467355645429	6.756886676636859E-148	tetrapyrrole metabolic process
GO:0015385	16515	15	50	1	146	1	3	false	0.1027397260274006	0.8483467355645429	9.428166198615692E-21	sodium:proton antiporter activity
GO:0018345	16515	27	50	1	262	1	2	false	0.10305343511449506	0.8483467355645429	2.214839532743561E-37	protein palmitoylation
GO:0140323	16515	17	50	1	321	2	3	false	0.10327102803737416	0.8483467355645429	1.3418973740811479E-28	solute:anion antiporter activity
GO:0050886	16515	53	50	1	1482	3	1	false	0.10356370539205223	0.8483467355645429	9.652545642762287E-99	endocrine process
GO:0048487	16515	37	50	1	354	1	1	false	0.10451977401131082	0.8483467355645429	4.7022314557035025E-51	beta-tubulin binding
GO:0046888	16515	53	50	1	1452	3	5	false	0.1056258034128951	0.8483467355645429	2.910140181335003E-98	negative regulation of hormone secretion
GO:1902533	16515	938	50	3	2860	4	3	false	0.10624879438748847	0.8483467355645429	0.0	positive regulation of intracellular signal transduction
GO:0019317	16515	6	50	1	56	1	2	false	0.10714285714285866	0.8483467355645429	3.0799142896811924E-8	fucose catabolic process
GO:0043014	16515	38	50	1	354	1	1	false	0.10734463276837275	0.8483467355645429	5.636744331757862E-52	alpha-tubulin binding
GO:0022804	16515	247	50	3	969	5	1	false	0.10820395314981021	0.8483467355645429	4.405229710593728E-238	active transmembrane transporter activity
GO:0097549	16515	96	50	1	882	1	2	false	0.10884353741501458	0.8483467355645429	3.651337737514848E-131	chromatin organization involved in negative regulation of transcription
GO:0006520	16515	297	50	2	8872	17	3	false	0.10925267567095356	0.8483467355645429	0.0	cellular amino acid metabolic process
GO:0043279	16515	102	50	1	931	1	1	false	0.1095596133189811	0.8483467355645429	4.41898365008591E-139	response to alkaloid
GO:0030101	16515	69	50	1	621	1	1	false	0.11111111111111795	0.8545861297539676	1.6388698568760254E-93	natural killer cell activation
GO:0045669	16515	58	50	1	1006	2	4	false	0.11203821845049618	0.8559719889617908	8.873482749387888E-96	positive regulation of osteoblast differentiation
GO:0042802	16515	603	50	3	5904	12	1	false	0.11619056120096233	0.8727472444824814	0.0	identical protein binding
GO:0002027	16515	89	50	1	3616	5	2	false	0.11721517917830004	0.8727472444824814	1.022289612311874E-180	regulation of heart rate
GO:0090278	16515	36	50	1	304	1	4	false	0.11842105263156683	0.8727472444824814	1.3314917420396978E-47	negative regulation of peptide hormone secretion
GO:2001022	16515	92	50	1	5155	7	4	false	0.11849936596247759	0.8727472444824814	8.404106979758346E-200	positive regulation of response to DNA damage stimulus
GO:1990939	16515	39	50	1	329	1	2	false	0.11854103343464939	0.8727472444824814	1.4376550021646726E-51	ATP-dependent microtubule motor activity
GO:0010817	16515	444	50	2	3583	5	1	false	0.1188032898248404	0.8727472444824814	0.0	regulation of hormone levels
GO:0036065	16515	14	50	1	224	2	1	false	0.12135650224214603	0.8778382189375383	1.6482508005575806E-22	fucosylation
GO:0070988	16515	64	50	1	9406	19	1	false	0.12176908426512985	0.8778382189375383	7.921211405684695E-166	demethylation
GO:0032838	16515	243	50	2	1927	5	2	false	0.12236205293670364	0.8778382189375383	2.871508E-316	plasma membrane bounded cell projection cytoplasm
GO:0097722	16515	78	50	1	2427	4	2	false	0.12256030979930727	0.8778382189375383	3.6454118504858093E-149	sperm motility
GO:0046676	16515	33	50	1	267	1	4	false	0.12359550561797054	0.8797543443366103	5.7514699238044645E-43	negative regulation of insulin secretion
GO:0016301	16515	1426	50	4	2396	4	2	false	0.12525356712709024	0.8860456416011595	0.0	kinase activity
GO:0045667	16515	111	50	1	1701	2	3	false	0.12628903413217538	0.8860456416011595	1.7047716720234992E-177	regulation of osteoblast differentiation
GO:0003279	16515	108	50	1	4812	6	2	false	0.12739226047455948	0.8860456416011595	9.043513057109764E-224	cardiac septum development
GO:0043278	16515	31	50	1	243	1	3	false	0.12757201646089994	0.8860456416011595	6.751733816404429E-40	response to morphine
GO:0042743	16515	42	50	1	614	2	3	false	0.13223267850222353	0.8979646440516331	4.653858783910392E-66	hydrogen peroxide metabolic process
GO:0006418	16515	43	50	1	624	2	2	false	0.1331748775569056	0.8979646440516331	1.7039561467045634E-67	tRNA aminoacylation for protein translation
GO:1905330	16515	163	50	1	1214	1	2	false	0.1342668863261951	0.8979646440516331	3.3392640985747553E-207	regulation of morphogenesis of an epithelium
GO:0042158	16515	81	50	1	3976	7	3	false	0.1342752182060971	0.8979646440516331	3.6675086575329474E-171	lipoprotein biosynthetic process
GO:0031490	16515	99	50	1	2102	3	2	false	0.1348048978532345	0.8979646440516331	1.1159989626336712E-172	chromatin DNA binding
GO:0099568	16515	282	50	2	6076	14	1	false	0.13543363471086434	0.8979646440516331	0.0	cytoplasmic region
GO:0097237	16515	214	50	1	3046	2	2	false	0.1355976828200628	0.8979646440516331	0.0	cellular response to toxic substance
GO:0032092	16515	74	50	1	5916	12	3	false	0.14031530389844238	0.8979646440516331	3.877692255386247E-172	positive regulation of protein binding
GO:0042472	16515	84	50	1	598	1	3	false	0.14046822742472648	0.8979646440516331	8.629714908174993E-105	inner ear morphogenesis
GO:0005791	16515	77	50	1	543	1	1	false	0.1418047882136262	0.8979646440516331	1.0988158503889974E-95	rough endoplasmic reticulum
GO:0005201	16515	131	50	1	919	1	2	false	0.1425462459194416	0.8979646440516331	9.180321674673437E-163	extracellular matrix structural constituent
GO:0016671	16515	7	50	1	49	1	1	false	0.14285714285714435	0.8979646440516331	1.1641364393983505E-8	oxidoreductase activity, acting on a sulfur group of donors, disulfide as acceptor
GO:0016234	16515	75	50	1	11683	24	2	false	0.14334457968847064	0.8979646440516331	2.7002816658861376E-196	inclusion body
GO:0031225	16515	131	50	1	908	1	1	false	0.1442731277533127	0.8979646440516331	5.033812529451922E-162	anchored component of membrane
GO:0009100	16515	339	50	2	7476	15	3	false	0.1461383144262003	0.8979646440516331	0.0	glycoprotein metabolic process
GO:0015297	16515	54	50	2	140	2	1	false	0.14707091469680425	0.8979646440516331	4.154410259420833E-40	antiporter activity
GO:0043405	16515	318	50	2	824	2	3	false	0.14864809069368226	0.8979646440516331	7.807640278158091E-238	regulation of MAP kinase activity
GO:0016875	16515	12	50	1	155	2	1	false	0.14930875576035893	0.8979646440516331	3.855073399371687E-18	ligase activity, forming carbon-oxygen bonds
GO:0016879	16515	12	50	1	155	2	1	false	0.14930875576035893	0.8979646440516331	3.855073399371687E-18	ligase activity, forming carbon-nitrogen bonds
GO:0006497	16515	76	50	1	3766	8	2	false	0.1506204309760999	0.8979646440516331	6.908781182867176E-161	protein lipidation
GO:0016209	16515	78	50	1	11970	25	2	false	0.15092263586846336	0.8979646440516331	1.1799331428031769E-203	antioxidant activity
GO:1990716	16515	81	50	1	10934	22	2	false	0.15103933684351126	0.8979646440516331	5.637891515012625E-207	axonemal central apparatus
GO:0097540	16515	81	50	1	10934	22	4	false	0.15103933684351126	0.8979646440516331	5.637891515012625E-207	axonemal central pair
GO:0097545	16515	81	50	1	10934	22	4	false	0.15103933684351126	0.8979646440516331	5.637891515012625E-207	axonemal outer doublet
GO:2000177	16515	74	50	1	1393	3	2	false	0.15115479628492864	0.8979646440516331	5.302376546426607E-125	regulation of neural precursor cell proliferation
GO:0005886	16515	5537	50	13	6400	13	2	false	0.15184588242868066	0.8979646440516331	0.0	plasma membrane
GO:0015748	16515	82	50	1	2495	5	1	false	0.1539916778489848	0.8979646440516331	5.031686864014243E-156	organophosphate ester transport
GO:0099587	16515	70	50	1	868	2	3	false	0.1548721955575311	0.8979646440516331	4.20678051935175E-105	inorganic ion import across plasma membrane
GO:0043558	16515	11	50	1	71	1	2	false	0.15492957746478972	0.8979646440516331	3.905414937502235E-13	regulation of translational initiation in response to stress
GO:0006446	16515	69	50	1	443	1	2	false	0.15575620767493767	0.8979646440516331	1.1481635707505003E-82	regulation of translational initiation
GO:0080111	16515	22	50	1	139	1	3	false	0.1582733812949672	0.8979646440516331	4.6405373434628346E-26	DNA demethylation
GO:0021510	16515	92	50	1	3231	6	2	false	0.15924978879071136	0.8979646440516331	6.365220888713694E-181	spinal cord development
GO:0042770	16515	128	50	1	2964	4	2	false	0.16194523870161542	0.8979646440516331	2.47824352599714E-228	signal transduction in response to DNA damage
GO:0016409	16515	29	50	1	178	1	1	false	0.16292134831461438	0.8979646440516331	5.401259999806372E-34	palmitoyltransferase activity
GO:0090148	16515	167	50	1	1951	2	1	false	0.16390752934054406	0.8979646440516331	7.609672645238063E-247	membrane fission
GO:0004812	16515	12	50	1	73	1	2	false	0.16438356164383675	0.8979646440516331	5.439048200631091E-14	aminoacyl-tRNA ligase activity
GO:0016999	16515	96	50	1	582	1	1	false	0.16494845360824748	0.8979646440516331	1.4776093607114728E-112	antibiotic metabolic process
GO:0008238	16515	91	50	1	1042	2	1	false	0.16711378583638037	0.8979646440516331	1.834185287485497E-133	exopeptidase activity
GO:0043648	16515	81	50	1	923	2	1	false	0.16790010881248502	0.8979646440516331	1.421463585521689E-118	dicarboxylic acid metabolic process
GO:0016887	16515	525	50	2	1279	2	1	false	0.16830196713241935	0.8979646440516331	0.0	ATPase activity
GO:0015299	16515	18	50	1	106	1	2	false	0.1698113207547194	0.8979646440516331	1.0359847573341501E-20	solute:proton antiporter activity
GO:0042744	16515	24	50	1	139	1	4	false	0.1726618705036005	0.8979646440516331	1.8873980353606653E-27	hydrogen peroxide catabolic process
GO:0034401	16515	105	50	1	2270	4	2	false	0.17268205837279288	0.8979646440516331	5.155628577149534E-184	chromatin organization involved in regulation of transcription
GO:0051186	16515	395	50	2	8863	17	1	false	0.17390375492109686	0.8979646440516331	0.0	cofactor metabolic process
GO:0005471	16515	4	50	1	23	1	3	false	0.17391304347826084	0.8979646440516331	1.1293054771315566E-4	ATP:ADP antiporter activity
GO:0016417	16515	31	50	1	178	1	1	false	0.17415730337079505	0.8979646440516331	2.277875838844542E-35	S-acyltransferase activity
GO:0006778	16515	36	50	1	395	2	2	false	0.17418235558694845	0.8979646440516331	6.418722926279342E-52	porphyrin-containing compound metabolic process
GO:0035269	16515	18	50	1	103	1	2	false	0.17475728155339446	0.8979646440516331	1.8213000235557105E-20	protein O-linked mannosylation
GO:0043025	16515	472	50	3	843	3	2	false	0.17503508176658442	0.8979646440516331	2.652551411051871E-250	neuronal cell body
GO:0002363	16515	16	50	1	91	1	2	false	0.17582417582417562	0.8979646440516331	3.839318446554874E-18	alpha-beta T cell lineage commitment
GO:0045621	16515	87	50	1	494	1	4	false	0.17611336032392333	0.8979646440516331	2.945789461897753E-99	positive regulation of lymphocyte differentiation
GO:0098659	16515	70	50	1	754	2	2	false	0.17716930685744564	0.8979646440516331	1.2538478793373375E-100	inorganic cation import across plasma membrane
GO:0030278	16515	183	50	1	2883	3	2	false	0.17865292113402415	0.8979646440516331	3.1252322802926416E-295	regulation of ossification
GO:0031424	16515	148	50	1	6028	8	2	false	0.18043794759739568	0.8979646440516331	5.3971693774643365E-301	keratinization
GO:0050709	16515	110	50	1	605	1	5	false	0.18181818181820894	0.8979646440516331	6.2707670420810325E-124	negative regulation of protein secretion
GO:0016667	16515	49	50	1	757	3	1	false	0.18211405347978682	0.8979646440516331	2.500184981651664E-78	oxidoreductase activity, acting on a sulfur group of donors
GO:0016684	16515	49	50	1	757	3	1	false	0.18211405347978682	0.8979646440516331	2.500184981651664E-78	oxidoreductase activity, acting on peroxide as acceptor
GO:0018210	16515	112	50	1	1150	2	1	false	0.1853740492677879	0.8979646440516331	8.404856656239587E-159	peptidyl-threonine modification
GO:0000086	16515	239	50	2	554	2	2	false	0.1856692409633958	0.8979646440516331	9.25557454750491E-164	G2/M transition of mitotic cell cycle
GO:0048771	16515	153	50	1	6028	8	1	false	0.18599993653337257	0.8979646440516331	6.036812613359237E-309	tissue remodeling
GO:0003824	16515	6357	50	16	11969	25	1	false	0.18679648562614942	0.8979646440516331	0.0	catalytic activity
GO:0003205	16515	163	50	1	4812	6	2	false	0.18687734249780455	0.8979646440516331	1.941581785080232E-308	cardiac chamber development
GO:1903708	16515	168	50	1	2505	3	5	false	0.18807571527531575	0.8979646440516331	7.778440961046042E-267	positive regulation of hemopoiesis
GO:0035601	16515	97	50	1	3765	8	2	false	0.18861075948226877	0.8979646440516331	4.738700537808456E-195	protein deacylation
GO:0048839	16515	166	50	1	4812	6	2	false	0.19002220541945408	0.8979646440516331	8.68546813444E-313	inner ear development
GO:0048037	16515	463	50	2	9221	16	1	false	0.1903999847841975	0.8979646440516331	0.0	cofactor binding
GO:0042581	16515	148	50	1	775	1	1	false	0.19096774193550223	0.8979646440516331	2.0659595098779544E-163	specific granule
GO:0001539	16515	99	50	1	1451	3	1	false	0.19116113893418393	0.8979646440516331	2.824134867514538E-156	cilium or flagellum-dependent cell motility
GO:0003774	16515	129	50	1	1279	2	1	false	0.1916183050872346	0.8979646440516331	6.497477883251854E-181	motor activity
GO:0043603	16515	982	50	3	5039	8	1	false	0.19178182726587784	0.8979646440516331	0.0	cellular amide metabolic process
GO:0002792	16515	114	50	1	594	1	3	false	0.19191919191915185	0.8979646440516331	1.7194928178316724E-125	negative regulation of peptide secretion
GO:0023014	16515	859	50	3	4966	9	2	false	0.19311941750381406	0.8979646440516331	0.0	signal transduction by protein phosphorylation
GO:0070821	16515	64	50	1	331	1	2	false	0.19335347432022187	0.8979646440516331	4.6459274760520277E-70	tertiary granule membrane
GO:0051899	16515	73	50	1	375	1	1	false	0.19466666666665058	0.8979646440516331	1.0167131980119521E-79	membrane depolarization
GO:0070820	16515	152	50	1	775	1	1	false	0.1961290322580852	0.8979646440516331	6.923303769481057E-166	tertiary granule
GO:0031644	16515	116	50	1	1121	2	2	false	0.1963329935006045	0.8979646440516331	2.844736000213394E-161	regulation of nervous system process
GO:0044839	16515	257	50	2	577	2	1	false	0.19795879067982725	0.8979646440516331	1.8993121316384521E-171	cell cycle G2/M phase transition
GO:1901566	16515	1676	50	5	7864	15	2	false	0.19950754659114178	0.8979646440516331	0.0	organonitrogen compound biosynthetic process
GO:0007218	16515	77	50	1	729	2	1	false	0.20022158911056254	0.8979646440516331	3.462751437035338E-106	neuropeptide signaling pathway
GO:0035268	16515	23	50	1	218	2	2	false	0.20031285672004562	0.8979646440516331	1.4135454017110187E-31	protein mannosylation
GO:0098656	16515	264	50	2	1238	4	2	false	0.20124049696337395	0.8979646440516331	8.504692971374818E-278	anion transmembrane transport
GO:0031982	16515	2029	50	5	7507	12	1	false	0.20208972717303184	0.8979646440516331	0.0	vesicle
GO:1904950	16515	161	50	1	5789	8	3	false	0.20210789153660202	0.8979646440516331	1.192427E-318	negative regulation of establishment of protein localization
GO:0098732	16515	98	50	1	3949	9	1	false	0.20259938614190257	0.8979646440516331	1.1109645542587431E-198	macromolecule deacylation
GO:0032580	16515	72	50	1	668	2	2	false	0.20409555701189475	0.8979646440516331	1.3413246105109874E-98	Golgi cisterna membrane
GO:0015671	16515	14	50	1	130	2	2	false	0.20453190220632111	0.8979646440516331	4.574177008585683E-19	oxygen transport
GO:0055085	16515	1399	50	5	4702	11	1	false	0.20466853718229674	0.8979646440516331	0.0	transmembrane transport
GO:1990748	16515	101	50	1	12841	29	3	false	0.20487051550569174	0.8979646440516331	1.503434732109384E-255	cellular detoxification
GO:0006954	16515	627	50	2	1379	2	1	false	0.2065515176331624	0.8979646440516331	0.0	inflammatory response
GO:0019320	16515	49	50	1	237	1	2	false	0.2067510548523284	0.8979646440516331	5.502964244764572E-52	hexose catabolic process
GO:0051054	16515	176	50	1	3125	4	4	false	0.20704379796887715	0.8979646440516331	2.4225960600807973E-293	positive regulation of DNA metabolic process
GO:0018107	16515	105	50	1	1856	4	2	false	0.20795766107762326	0.8979646440516331	1.366428454348148E-174	peptidyl-threonine phosphorylation
GO:0051048	16515	181	50	1	1643	2	3	false	0.2082521871475498	0.8979646440516331	1.0072816101469269E-246	negative regulation of secretion
GO:0072347	16515	67	50	1	892	3	1	false	0.2090510927111324	0.8979646440516331	9.81261076347682E-103	response to anesthetic
GO:0007565	16515	177	50	1	843	1	2	false	0.20996441281132855	0.8979646440516331	2.1114224698166267E-187	female pregnancy
GO:0016485	16515	188	50	1	1689	2	2	false	0.21028595961058413	0.8979646440516331	2.1545479480890457E-255	protein processing
GO:0006518	16515	763	50	3	6170	13	2	false	0.21106335381132685	0.8979646440516331	0.0	peptide metabolic process
GO:0051224	16515	158	50	1	2080	3	4	false	0.2111060792482838	0.8979646440516331	4.6943965341896574E-242	negative regulation of protein transport
GO:0006304	16515	115	50	1	4425	9	2	false	0.2111733779484298	0.8979646440516331	6.840373001009916E-231	DNA modification
GO:0006536	16515	24	50	1	113	1	2	false	0.21238938053097936	0.8979646440516331	4.59051975748002E-25	glutamate metabolic process
GO:0036477	16515	797	50	3	10934	22	1	false	0.21334444682381698	0.8979646440516331	0.0	somatodendritic compartment
GO:1903531	16515	166	50	1	4913	7	4	false	0.21396424842916334	0.8979646440516331	2.6018477275E-314	negative regulation of secretion by cell
GO:0043373	16515	15	50	1	69	1	3	false	0.21739130434782516	0.8979646440516331	1.7640489704391296E-15	CD4-positive, alpha-beta T cell lineage commitment
GO:0004672	16515	1176	50	4	3759	8	4	false	0.21784812666798337	0.8979646440516331	0.0	protein kinase activity
GO:0097014	16515	161	50	2	719	4	2	false	0.21819605746615242	0.8979646440516331	2.4014397918002467E-165	ciliary plasm
GO:0030660	16515	103	50	1	2133	5	3	false	0.21941094969932431	0.8979646440516331	1.5732936989940488E-178	Golgi-associated vesicle membrane
GO:0097153	16515	206	50	1	1765	2	2	false	0.21986407405245706	0.8979646440516331	2.130987757670256E-275	cysteine-type endopeptidase activity involved in apoptotic process
GO:0099565	16515	146	50	1	1834	3	4	false	0.22042513255604515	0.8979646440516331	1.546423254492087E-220	chemical synaptic transmission, postsynaptic
GO:0030225	16515	41	50	1	186	1	1	false	0.2204301075268893	0.8979646440516331	3.511057398990381E-42	macrophage differentiation
GO:0006996	16515	4814	50	9	6509	10	1	false	0.22116961148098357	0.8979646440516331	0.0	organelle organization
GO:0001649	16515	205	50	1	3385	4	2	false	0.22120325598147508	0.8979646440516331	0.0	osteoblast differentiation
GO:0022853	16515	156	50	2	866	5	2	false	0.22230329069733712	0.8979646440516331	1.2109719550612983E-176	active ion transmembrane transporter activity
GO:0015078	16515	101	50	1	454	1	2	false	0.22246696035247188	0.8979646440516331	6.991393398254634E-104	proton transmembrane transporter activity
GO:0061351	16515	130	50	1	1612	3	1	false	0.2230760247406223	0.8979646440516331	1.497327342653147E-195	neural precursor cell proliferation
GO:0031514	16515	147	50	2	647	4	1	false	0.22348964733582122	0.8979646440516331	7.122375894202573E-150	motile cilium
GO:0043409	16515	158	50	1	1330	2	4	false	0.22356002874003356	0.8979646440516331	8.307824877662033E-210	negative regulation of MAPK cascade
GO:0019233	16515	87	50	1	388	1	1	false	0.2242268041237308	0.8979646440516331	4.3066592972689575E-89	sensory perception of pain
GO:0097190	16515	569	50	2	5063	8	2	false	0.22435852298782671	0.8979646440516331	0.0	apoptotic signaling pathway
GO:0042157	16515	111	50	1	5250	12	1	false	0.2264049717127322	0.8979646440516331	6.563890444493433E-233	lipoprotein metabolic process
GO:0005179	16515	87	50	1	384	1	1	false	0.2265625000000197	0.8979646440516331	1.1944171700918906E-88	hormone activity
GO:0007018	16515	540	50	2	2358	4	2	false	0.22672814645146572	0.8979646440516331	0.0	microtubule-based movement
GO:0140101	16515	73	50	1	321	1	1	false	0.22741433021807336	0.8979646440516331	3.4176207992433684E-74	catalytic activity, acting on a tRNA
GO:0098754	16515	112	50	1	13878	32	2	false	0.2286317669236019	0.8979646440516331	3.5472569958425475E-282	detoxification
GO:0048878	16515	1045	50	3	1707	3	1	false	0.2291733779994568	0.8979646440516331	0.0	chemical homeostasis
GO:0005875	16515	218	50	1	5104	6	2	false	0.23051564712310996	0.8979646440516331	0.0	microtubule associated complex
GO:0019538	16515	5250	50	12	8935	17	3	false	0.23069544316243495	0.8979646440516331	0.0	protein metabolic process
GO:0015918	16515	81	50	1	351	1	2	false	0.23076923076925165	0.8979646440516331	8.903145592738399E-82	sterol transport
GO:0009410	16515	243	50	1	3829	4	1	false	0.23077475106426726	0.8979646440516331	0.0	response to xenobiotic stimulus
GO:0043177	16515	259	50	1	1120	1	1	false	0.2312499999998759	0.8979646440516331	3.2132812755151765E-262	organic acid binding
GO:0043549	16515	879	50	3	1984	4	3	false	0.2320483331102997	0.8979646440516331	0.0	regulation of kinase activity
GO:0004674	16515	817	50	4	1176	4	1	false	0.23242504918786133	0.8979646440516331	2.3066182299E-313	protein serine/threonine kinase activity
GO:0045182	16515	127	50	1	12000	25	2	false	0.23376100774073436	0.8979646440516331	5.170358071311716E-305	translation regulator activity
GO:0044706	16515	200	50	1	6112	8	2	false	0.2338015371089587	0.8979646440516331	0.0	multi-multicellular organism process
GO:0016706	16515	41	50	1	175	1	2	false	0.23428571428572276	0.8979646440516331	5.929032009264075E-41	2-oxoglutarate-dependent dioxygenase activity
GO:2000027	16515	209	50	1	2428	3	3	false	0.2367351161624804	0.9043281437406753	1.547456785272404E-308	regulation of animal organ morphogenesis
GO:0051099	16515	151	50	1	9431	17	3	false	0.24014293034173262	0.909538848195195	0.0	positive regulation of binding
GO:0045165	16515	233	50	1	3513	4	2	false	0.2401461854078206	0.909538848195195	0.0	cell fate commitment
GO:0005184	16515	21	50	1	87	1	1	false	0.24137931034483134	0.909538848195195	1.3194638597740655E-20	neuropeptide hormone activity
GO:0035579	16515	82	50	1	338	1	2	false	0.2426035502958395	0.909538848195195	9.214175197168938E-81	specific granule membrane
GO:0010008	16515	454	50	2	2387	5	3	false	0.24267394521222574	0.909538848195195	0.0	endosome membrane
GO:0042471	16515	104	50	1	428	1	3	false	0.24299065420560512	0.909538848195195	1.8951771628855056E-102	ear morphogenesis
GO:0008235	16515	48	50	1	197	1	2	false	0.24365482233501298	0.909538848195195	4.724660014924867E-47	metalloexopeptidase activity
GO:0003013	16515	478	50	2	1482	3	1	false	0.244826133762986	0.9103358172379177	0.0	circulatory system process
GO:0021953	16515	154	50	1	1715	3	2	false	0.2460521420403938	0.9103358172379177	3.088916389076595E-224	central nervous system neuron differentiation
GO:1901137	16515	671	50	2	4911	7	2	false	0.2462513990783198	0.9103358172379177	0.0	carbohydrate derivative biosynthetic process
GO:0045619	16515	150	50	1	604	1	3	false	0.24834437086096697	0.9142060925800237	2.489666757613444E-146	regulation of lymphocyte differentiation
GO:0002438	16515	15	50	1	113	2	2	false	0.2488938053097447	0.9142060925800237	5.524983449929374E-19	acute inflammatory response to antigenic stimulus
GO:0004814	16515	3	50	1	12	1	1	false	0.2499999999999996	0.9153354632587845	0.004545454545454539	arginine-tRNA ligase activity
GO:0035510	16515	29	50	1	115	1	1	false	0.25217391304347947	0.9191517962167681	7.323191447117171E-28	DNA dealkylation
GO:0098840	16515	358	50	1	1417	1	3	false	0.2526464361328813	0.9191517962167681	0.0	protein transport along microtubule
GO:0045859	16515	785	50	3	1710	4	3	false	0.2534893822937653	0.9193001016096677	0.0	regulation of protein kinase activity
GO:1901796	16515	176	50	1	1839	3	2	false	0.2606390511443954	0.9341606460287234	3.0792798565028942E-251	regulation of signal transduction by p53 class mediator
GO:0000278	16515	993	50	3	1553	3	2	false	0.2611317051746317	0.9341606460287234	0.0	mitotic cell cycle
GO:0005515	16515	5904	50	12	9221	16	1	false	0.2618746118704616	0.9341606460287234	0.0	protein binding
GO:0030545	16515	411	50	1	1567	1	1	false	0.2622846202935484	0.9341606460287234	0.0	receptor regulator activity
GO:0030178	16515	193	50	1	1368	2	3	false	0.26234829331314774	0.9341606460287234	5.627415973182488E-241	negative regulation of Wnt signaling pathway
GO:0016197	16515	219	50	1	2986	4	2	false	0.2627610053064212	0.9341606460287234	0.0	endosomal transport
GO:0046873	16515	460	50	2	896	2	2	false	0.26329309656830513	0.9341606460287234	9.792974397097512E-269	metal ion transmembrane transporter activity
GO:0051213	16515	74	50	1	757	3	1	false	0.26584533352888906	0.9387094749768569	1.1715735179622724E-104	dioxygenase activity
GO:0048666	16515	1027	50	2	1990	2	2	false	0.2662134200414297	0.9387094749768569	0.0	neuron development
GO:0004707	16515	327	50	2	1291	4	2	false	0.2671279551322628	0.9390448974894883	1.97086294E-316	MAP kinase activity
GO:0099111	16515	440	50	2	4764	11	2	false	0.2700837485840556	0.9437721827861218	0.0	microtubule-based transport
GO:0051258	16515	269	50	1	991	1	1	false	0.2714429868819834	0.9437721827861218	8.008927511866082E-251	protein polymerization
GO:0097191	16515	216	50	1	2832	4	2	false	0.2720493729591169	0.9437721827861218	0.0	extrinsic apoptotic signaling pathway
GO:0097502	16515	33	50	1	224	2	1	false	0.27350256245994675	0.9437721827861218	2.8684099246915795E-40	mannosylation
GO:0044306	16515	158	50	1	10934	22	2	false	0.27424074565054113	0.9437721827861218	0.0	neuron projection terminus
GO:0046631	16515	116	50	1	422	1	1	false	0.27488151658762633	0.9437721827861218	3.8716569327656174E-107	alpha-beta T cell activation
GO:0098739	16515	87	50	1	1399	5	1	false	0.27493941848181547	0.9437721827861218	6.663605853255053E-141	import across plasma membrane
GO:0032874	16515	158	50	1	572	1	4	false	0.2762237762237824	0.9437721827861218	1.0565896010529273E-145	positive regulation of stress-activated MAPK cascade
GO:0001738	16515	139	50	1	503	1	1	false	0.27634194831019726	0.9437721827861218	4.284659137126924E-128	morphogenesis of a polarized epithelium
GO:0000030	16515	24	50	1	161	2	2	false	0.2767080745341509	0.9437721827861218	4.097430725905858E-29	mannosyltransferase activity
GO:0097708	16515	2016	50	5	9006	16	2	false	0.27799612839420274	0.9453518194058051	0.0	intracellular vesicle
GO:0043039	16515	46	50	1	164	1	2	false	0.2804878048780599	0.9492968970480843	7.841637262122434E-42	tRNA aminoacylation
GO:0070006	16515	18	50	1	64	1	2	false	0.28124999999999606	0.9492968970480843	2.776475309287772E-16	metalloaminopeptidase activity
GO:0016491	16515	757	50	3	6524	16	2	false	0.28164131326033914	0.9492968970480843	0.0	oxidoreductase activity
GO:0031985	16515	89	50	1	315	1	2	false	0.28253968253971107	0.9495321882419616	7.219866404688303E-81	Golgi cisterna
GO:0008237	16515	160	50	1	1042	2	1	false	0.2836487136796631	0.9504720054879939	2.567491445383033E-193	metallopeptidase activity
GO:0098793	16515	525	50	2	10934	22	2	false	0.2854043742910413	0.9507416507415003	0.0	presynapse
GO:0043281	16515	202	50	1	1304	2	3	false	0.28591993935661253	0.9507416507415003	2.2830555385091596E-243	regulation of cysteine-type endopeptidase activity involved in apoptotic process
GO:0043038	16515	46	50	1	297	2	1	false	0.2862180362179909	0.9507416507415003	3.899738383598294E-55	amino acid activation
GO:0042594	16515	175	50	1	3683	7	2	false	0.2889807163457734	0.9533228579351122	6.165897095037845E-305	response to starvation
GO:2001235	16515	168	50	1	2052	4	4	false	0.2896035265529189	0.9533228579351122	1.0229395041130796E-251	positive regulation of apoptotic signaling pathway
GO:0098657	16515	144	50	1	4702	11	1	false	0.2900170460848201	0.9533228579351122	7.878075011172326E-279	import into cell
GO:0004169	16515	9	50	1	31	1	2	false	0.2903225806451607	0.9533228579351122	4.960299006824101E-8	dolichyl-phosphate-mannose-protein mannosyltransferase activity
GO:0005881	16515	142	50	1	6264	15	2	false	0.2913129074330118	0.9538416911949472	9.484970825548161E-294	cytoplasmic microtubule
GO:0009799	16515	111	50	1	379	1	1	false	0.2928759894459482	0.9559934619523693	6.509980373257277E-99	specification of symmetry
GO:0043407	16515	73	50	1	454	2	4	false	0.2960294074744485	0.9559934619523693	2.212199502406759E-86	negative regulation of MAP kinase activity
GO:0006413	16515	181	50	1	8863	17	2	false	0.29607815785907976	0.9559934619523693	0.0	translational initiation
GO:0022857	16515	969	50	5	1516	6	2	false	0.29868756694648124	0.9559934619523693	0.0	transmembrane transporter activity
GO:0030004	16515	99	50	1	606	2	2	false	0.30027002700281685	0.9559934619523693	1.538373639539383E-116	cellular monovalent inorganic cation homeostasis
GO:0006325	16515	713	50	2	6509	10	2	false	0.30099627021567876	0.9559934619523693	0.0	chromatin organization
GO:0016310	16515	2217	50	4	2991	4	1	false	0.30164260778718516	0.9559934619523693	0.0	phosphorylation
GO:2001020	16515	204	50	1	1239	2	2	false	0.30229965538422676	0.9559934619523693	6.72187288317118E-240	regulation of response to DNA damage stimulus
GO:0008509	16515	229	50	2	835	4	2	false	0.30304962278327713	0.9559934619523693	3.034616677634203E-212	anion transmembrane transporter activity
GO:0051338	16515	966	50	3	3980	8	2	false	0.30330241256164947	0.9559934619523693	0.0	regulation of transferase activity
GO:0080135	16515	675	50	2	8569	14	3	false	0.3033972204635058	0.9559934619523693	0.0	regulation of cellular response to stress
GO:0060113	16515	51	50	1	168	1	2	false	0.3035714285714336	0.9559934619523693	2.437711534088529E-44	inner ear receptor cell differentiation
GO:0071944	16515	5612	50	13	10934	22	1	false	0.3040033154212027	0.9559934619523693	0.0	cell periphery
GO:1902107	16515	132	50	1	1158	3	4	false	0.30470127919733414	0.9559934619523693	1.027575631267334E-177	positive regulation of leukocyte differentiation
GO:0046501	16515	11	50	1	36	1	1	false	0.30555555555555536	0.9559934619523693	1.664432731631567E-9	protoporphyrinogen IX metabolic process
GO:0032886	16515	204	50	1	8500	15	2	false	0.305591239320534	0.9559934619523693	0.0	regulation of microtubule-based process
GO:0030425	16515	581	50	2	1047	2	2	false	0.30769876967969806	0.9559934619523693	1.4979502321803E-311	dendrite
GO:0035567	16515	148	50	1	480	1	1	false	0.30833333333336255	0.9559934619523693	4.2192094877610596E-128	non-canonical Wnt signaling pathway
GO:0043408	16515	663	50	2	2391	4	3	false	0.30844700832444677	0.9559934619523693	0.0	regulation of MAPK cascade
GO:0043393	16515	180	50	1	5929	12	2	false	0.3094760677594221	0.9559934619523693	0.0	regulation of protein binding
GO:0006909	16515	247	50	1	2128	3	1	false	0.30948828480307944	0.9559934619523693	0.0	phagocytosis
GO:0003008	16515	1482	50	3	6028	8	1	false	0.31109537850339375	0.9583744724862613	0.0	system process
GO:0002520	16515	859	50	2	5348	7	2	false	0.313191104030601	0.9606176021414723	0.0	immune system development
GO:0045111	16515	178	50	1	1977	4	1	false	0.31456322362755373	0.9606176021414723	4.727759231309853E-259	intermediate filament cytoskeleton
GO:0008144	16515	217	50	1	9221	16	1	false	0.31705919310418457	0.9606176021414723	0.0	drug binding
GO:0023057	16515	1267	50	3	7020	11	3	false	0.3179901258061325	0.9606176021414723	0.0	negative regulation of signaling
GO:0046914	16515	976	50	2	1729	2	1	false	0.31850459481991544	0.9606176021414723	0.0	transition metal ion binding
GO:0004197	16515	301	50	1	945	1	2	false	0.31851851851855817	0.9606176021414723	5.535961486480572E-256	cysteine-type endopeptidase activity
GO:0040013	16515	286	50	1	5353	7	3	false	0.31926296260876674	0.9606176021414723	0.0	negative regulation of locomotion
GO:0045944	16515	497	50	1	1554	1	3	false	0.31981981982004426	0.9606176021414723	0.0	positive regulation of transcription by RNA polymerase II
GO:0046883	16515	222	50	1	3557	6	5	false	0.3208748785275062	0.9606176021414723	0.0	regulation of hormone secretion
GO:0050801	16515	717	50	3	1045	3	1	false	0.32257976577654573	0.9606176021414723	1.6318728044228007E-281	ion homeostasis
GO:0030336	16515	236	50	1	1326	2	3	false	0.32439170152793806	0.9606176021414723	7.121135106725915E-269	negative regulation of cell migration
GO:0015850	16515	190	50	1	2495	5	1	false	0.3272429814051823	0.9606176021414723	5.6248850294533935E-291	organic hydroxy compound transport
GO:1903047	16515	993	50	3	1438	3	2	false	0.32897620097039865	0.9606176021414723	0.0	mitotic cell cycle process
GO:0043604	16515	761	50	2	3900	6	2	false	0.33266084822429515	0.9606176021414723	0.0	amide biosynthetic process
GO:0032096	16515	11	50	1	33	1	3	false	0.33333333333333054	0.9606176021414723	5.166978132108427E-9	negative regulation of response to food
GO:0042445	16515	191	50	1	9481	20	2	false	0.3346469338863098	0.9606176021414723	0.0	hormone metabolic process
GO:0042995	16515	1906	50	5	10934	22	1	false	0.33504057962321054	0.9606176021414723	0.0	cell projection
GO:0005109	16515	37	50	1	200	2	1	false	0.33653266331655246	0.9606176021414723	3.4981060275764673E-41	frizzled binding
GO:0045777	16515	28	50	1	151	2	1	false	0.3374834437085842	0.9606176021414723	4.292542697492739E-31	positive regulation of blood pressure
GO:0043122	16515	230	50	1	1791	3	2	false	0.3380660454664176	0.9606176021414723	2.2667704893074058E-297	regulation of I-kappaB kinase/NF-kappaB signaling
GO:1901564	16515	6170	50	13	9003	17	2	false	0.33912013499776705	0.9606176021414723	0.0	organonitrogen compound metabolic process
GO:0015931	16515	199	50	1	2500	5	2	false	0.33971318774380166	0.9606176021414723	8.366965467777354E-301	nucleobase-containing compound transport
GO:0005737	16515	6076	50	14	11683	24	2	false	0.33984504906292523	0.9606176021414723	0.0	cytoplasm
GO:0006412	16515	624	50	2	6770	13	5	false	0.3400804071225046	0.9606176021414723	0.0	translation
GO:0000188	16515	25	50	1	73	1	1	false	0.3424657534246589	0.9606176021414723	4.3076035479149504E-20	inactivation of MAPK activity
GO:0060078	16515	129	50	1	375	1	1	false	0.34399999999997005	0.9606176021414723	3.447874483454012E-104	regulation of postsynaptic membrane potential
GO:0034645	16515	3359	50	7	7536	13	3	false	0.34440539828781563	0.9606176021414723	0.0	cellular macromolecule biosynthetic process
GO:0042626	16515	101	50	1	531	2	2	false	0.3445261699181224	0.9606176021414723	1.4405086876225164E-111	ATPase-coupled transmembrane transporter activity
GO:0010648	16515	1264	50	3	6700	11	3	false	0.344940803119733	0.9606176021414723	0.0	negative regulation of cell communication
GO:0055037	16515	166	50	1	865	2	1	false	0.34716602440597705	0.9606176021414723	5.910959331770126E-183	recycling endosome
GO:0050817	16515	313	50	1	6028	8	1	false	0.34742061389960377	0.9606176021414723	0.0	coagulation
GO:0031090	16515	3159	50	7	9284	17	2	false	0.3486297094187818	0.9606176021414723	0.0	organelle membrane
GO:0051271	16515	274	50	1	5240	8	3	false	0.3494581244139482	0.9606176021414723	0.0	negative regulation of cellular component movement
GO:0005798	16515	166	50	1	2016	5	1	false	0.3495522693191999	0.9606176021414723	2.7761336944760134E-248	Golgi-associated vesicle
GO:0052547	16515	399	50	1	2049	2	3	false	0.3516154030932301	0.9606176021414723	0.0	regulation of peptidase activity
GO:0035725	16515	154	50	1	790	2	2	false	0.35207200269524985	0.9606176021414723	1.575889815423574E-168	sodium ion transmembrane transport
GO:0005996	16515	261	50	1	1933	3	2	false	0.35299454206428355	0.9606176021414723	0.0	monosaccharide metabolic process
GO:0090596	16515	224	50	1	1143	2	2	false	0.35368258477312936	0.9606176021414723	8.369270374267982E-245	sensory organ morphogenesis
GO:0044770	16515	577	50	2	1438	3	1	false	0.3537042906975416	0.9606176021414723	0.0	cell cycle phase transition
GO:0002696	16515	304	50	1	1547	2	4	false	0.35450494258813464	0.9606176021414723	0.0	positive regulation of leukocyte activation
GO:1902105	16515	240	50	1	1767	3	3	false	0.354804312512143	0.9606176021414723	4.608668090897521E-304	regulation of leukocyte differentiation
GO:0051930	16515	31	50	1	87	1	2	false	0.35632183908046644	0.9606176021414723	2.773766541035152E-24	regulation of sensory perception of pain
GO:0043412	16515	3949	50	9	7606	15	1	false	0.35814000874323637	0.9606176021414723	0.0	macromolecule modification
GO:0055114	16515	1051	50	3	9406	19	1	false	0.35830730471308225	0.9606176021414723	0.0	oxidation-reduction process
GO:0007249	16515	262	50	1	2488	4	2	false	0.35941650848864476	0.9606176021414723	0.0	I-kappaB kinase/NF-kappaB signaling
GO:0050796	16515	165	50	1	459	1	3	false	0.35947712418299105	0.9606176021414723	1.6531265287330204E-129	regulation of insulin secretion
GO:0040029	16515	279	50	1	2644	4	1	false	0.360025891911701	0.9606176021414723	0.0	regulation of gene expression, epigenetic
GO:0030900	16515	345	50	1	4812	6	2	false	0.3602101247993762	0.9606176021414723	0.0	forebrain development
GO:0072331	16515	260	50	1	2462	4	1	false	0.36027699408067576	0.9606176021414723	0.0	signal transduction by p53 class mediator
GO:0098590	16515	2390	50	6	6329	13	2	false	0.36035447648663477	0.9606176021414723	0.0	plasma membrane region
GO:0099080	16515	1510	50	4	10934	22	1	false	0.3615616865877448	0.9606176021414723	0.0	supramolecular complex
GO:0009064	16515	59	50	1	163	1	1	false	0.3619631901840498	0.9606176021414723	7.12581638771535E-46	glutamine family amino acid metabolic process
GO:0070302	16515	221	50	1	2076	4	3	false	0.36274017339693154	0.9606176021414723	7.441940008568269E-305	regulation of stress-activated protein kinase signaling cascade
GO:0030073	16515	195	50	1	537	1	2	false	0.3631284916200197	0.9606176021414723	4.4039587156872905E-152	insulin secretion
GO:0019900	16515	786	50	1	2163	1	1	false	0.36338418862714505	0.9606176021414723	0.0	kinase binding
GO:0044282	16515	365	50	1	3416	4	2	false	0.36378184347842296	0.9606176021414723	0.0	small molecule catabolic process
GO:0005856	16515	1977	50	4	4526	7	1	false	0.36387021227193517	0.9606176021414723	0.0	cytoskeleton
GO:0034220	16515	1054	50	4	1710	5	2	false	0.3655415481579522	0.9606176021414723	0.0	ion transmembrane transport
GO:0046632	16515	86	50	1	235	1	2	false	0.36595744680847997	0.9606176021414723	1.7321330329953772E-66	alpha-beta T cell differentiation
GO:0003007	16515	239	50	1	1171	2	2	false	0.3666805345712924	0.9606176021414723	1.5541117971466617E-256	heart morphogenesis
GO:0055076	16515	117	50	1	571	2	1	false	0.3681076596923435	0.9606176021414723	4.222830118030812E-125	transition metal ion homeostasis
GO:0007186	16515	729	50	2	4610	8	1	false	0.36856835737586974	0.9606176021414723	0.0	G protein-coupled receptor signaling pathway
GO:0030099	16515	365	50	1	3353	4	2	false	0.36948829065560024	0.9606176021414723	0.0	myeloid cell differentiation
GO:0009913	16515	266	50	1	719	1	2	false	0.369958275382514	0.9606176021414723	5.6794946214960095E-205	epidermal cell differentiation
GO:0030330	16515	104	50	1	281	1	2	false	0.3701067615658653	0.9606176021414723	7.654613795016606E-80	DNA damage response, signal transduction by p53 class mediator
GO:0043679	16515	139	50	1	674	2	3	false	0.3701747346793091	0.9606176021414723	2.8332111861704507E-148	axon terminus
GO:0016773	16515	1274	50	4	1632	4	1	false	0.3709776017756012	0.9606176021414723	0.0	phosphotransferase activity, alcohol group as acceptor
GO:0048598	16515	533	50	1	2563	2	2	false	0.37273601418997715	0.9606176021414723	0.0	embryonic morphogenesis
GO:0090276	16515	186	50	1	498	1	3	false	0.3734939759036425	0.9606176021414723	3.29590887897364E-142	regulation of peptide hormone secretion
GO:0072593	16515	242	50	1	8863	17	1	false	0.37566177643902643	0.9606176021414723	0.0	reactive oxygen species metabolic process
GO:0042734	16515	144	50	1	686	2	2	false	0.3760039156436022	0.9606176021414723	2.192011863738532E-152	presynaptic membrane
GO:0016458	16515	207	50	1	12841	29	2	false	0.3761309278882365	0.9606176021414723	0.0	gene silencing
GO:0006814	16515	197	50	1	937	2	2	false	0.3764651688878671	0.9606176021414723	1.6465904742168215E-208	sodium ion transport
GO:0048285	16515	1165	50	3	4814	9	1	false	0.3768958381525037	0.9606176021414723	0.0	organelle fission
GO:0010876	16515	314	50	1	2808	4	1	false	0.3778710018310214	0.9606176021414723	0.0	lipid localization
GO:0043543	16515	217	50	1	3764	8	1	false	0.3784233789619426	0.9606176021414723	0.0	protein acylation
GO:0006399	16515	164	50	1	430	1	1	false	0.38139534883724746	0.9606176021414723	1.8363757221523104E-123	tRNA metabolic process
GO:1903706	16515	406	50	1	2745	3	3	false	0.38144093254593786	0.9606176021414723	0.0	regulation of hemopoiesis
GO:0030111	16515	337	50	1	2966	4	2	false	0.38288650114904127	0.9606176021414723	0.0	regulation of Wnt signaling pathway
GO:0043299	16515	502	50	1	1308	1	2	false	0.38379204892976326	0.9606176021414723	0.0	leukocyte degranulation
GO:0006414	16515	624	50	2	3359	7	2	false	0.3838560410350792	0.9606176021414723	0.0	translational elongation
GO:0008569	16515	15	50	1	39	1	1	false	0.38461538461538314	0.9606176021414723	3.9775917341977893E-11	ATP-dependent microtubule motor activity, minus-end-directed
GO:0007417	16515	893	50	2	4127	6	2	false	0.3848650665324844	0.9606176021414723	0.0	central nervous system development
GO:0006813	16515	202	50	1	937	2	2	false	0.38486851106922937	0.9606176021414723	2.406597524730708E-211	potassium ion transport
GO:0005795	16515	122	50	1	315	1	1	false	0.38730158730161934	0.9606176021414723	1.039676048752804E-90	Golgi stack
GO:0019220	16515	1639	50	3	2991	4	2	false	0.38758482791035304	0.9606176021414723	0.0	regulation of phosphate metabolic process
GO:0030072	16515	223	50	1	574	1	2	false	0.3885017421602583	0.9606176021414723	8.433317105972581E-166	peptide hormone secretion
GO:0008625	16515	84	50	1	216	1	1	false	0.38888888888888246	0.9606176021414723	3.698586977382659E-62	extrinsic apoptotic signaling pathway via death domain receptors
GO:0043169	16515	1836	50	2	2941	2	1	false	0.3896425622260604	0.9606176021414723	0.0	cation binding
GO:0032102	16515	305	50	1	3240	5	3	false	0.39021596814354237	0.9606176021414723	0.0	negative regulation of response to external stimulus
GO:0001503	16515	364	50	1	6028	8	1	false	0.3926063395170852	0.9606176021414723	0.0	ossification
GO:0000228	16515	1287	50	2	3007	3	2	false	0.39271325184439043	0.9606176021414723	0.0	nuclear chromosome
GO:0008284	16515	816	50	2	4921	8	3	false	0.39272630292194166	0.9606176021414723	0.0	positive regulation of cell population proliferation
GO:0043583	16515	193	50	1	491	1	1	false	0.3930753564154497	0.9606176021414723	3.480694703029487E-142	ear development
GO:0030030	16515	1456	50	3	6509	10	1	false	0.3944184156395646	0.9606176021414723	0.0	cell projection organization
GO:0051604	16515	246	50	1	6967	14	2	false	0.395737992888748	0.9606176021414723	0.0	protein maturation
GO:0033674	16515	596	50	2	1822	4	4	false	0.39634095332021424	0.9606176021414723	0.0	positive regulation of kinase activity
GO:0048562	16515	268	50	1	1200	2	3	false	0.3969335557411313	0.9606176021414723	5.979684013239136E-276	embryonic organ morphogenesis
GO:0050867	16515	310	50	1	5055	8	3	false	0.3974915636550579	0.9606176021414723	0.0	positive regulation of cell activation
GO:0048731	16515	4127	50	6	4812	6	2	false	0.39776650932786256	0.9606176021414723	0.0	system development
GO:0045597	16515	884	50	2	5910	9	4	false	0.39911344692342754	0.9606176021414723	0.0	positive regulation of cell differentiation
GO:0051347	16515	662	50	2	3461	7	3	false	0.3992034005259781	0.9606176021414723	0.0	positive regulation of transferase activity
GO:0009888	16515	1798	50	3	4812	6	1	false	0.40114381735573756	0.9606176021414723	0.0	tissue development
GO:0005576	16515	681	50	2	10934	22	1	false	0.40206702178326464	0.9606176021414723	0.0	extracellular region
GO:0010720	16515	490	50	1	2161	2	3	false	0.40216077947485146	0.9606176021414723	0.0	positive regulation of cell development
GO:0031902	16515	125	50	1	551	2	2	false	0.40257383270097347	0.9606176021414723	1.818413384550911E-127	late endosome membrane
GO:0003341	16515	123	50	1	540	2	1	false	0.4039991754279011	0.9606176021414723	3.5535380468074474E-125	cilium movement
GO:0051174	16515	1639	50	3	5798	8	2	false	0.404107873756402	0.9606176021414723	0.0	regulation of phosphorus metabolic process
GO:0007389	16515	379	50	1	6028	8	2	false	0.40536401241783127	0.9606176021414723	0.0	pattern specification process
GO:0009636	16515	467	50	1	3829	4	1	false	0.40576971835544623	0.9606176021414723	0.0	response to toxic substance
GO:0048471	16515	689	50	2	10934	22	2	false	0.4078786021571853	0.9606176021414723	0.0	perinuclear region of cytoplasm
GO:0042127	16515	1354	50	3	8277	14	2	false	0.40795628188270183	0.9606176021414723	0.0	regulation of cell population proliferation
GO:0071345	16515	1013	50	1	2479	1	2	false	0.4086325131104273	0.9606176021414723	0.0	cellular response to cytokine stimulus
GO:0098588	16515	1881	50	5	3159	7	1	false	0.4098711658967692	0.9606176021414723	0.0	bounding membrane of organelle
GO:0098805	16515	1574	50	4	6329	13	1	false	0.4113693961113362	0.9606176021414723	0.0	whole membrane
GO:0015868	16515	14	50	1	34	1	2	false	0.41176470588235115	0.9606176021414723	7.184033766567843E-10	purine ribonucleotide transport
GO:0007611	16515	229	50	1	556	1	2	false	0.4118705035971031	0.9606176021414723	7.274518228354743E-163	learning or memory
GO:0046777	16515	230	50	1	1849	4	1	false	0.4124575198242262	0.9606176021414723	8.973681207913746E-301	protein autophosphorylation
GO:0071805	16515	179	50	1	767	2	2	false	0.41252242469239586	0.9606176021414723	3.0516878570897878E-180	potassium ion transmembrane transport
GO:0051251	16515	269	50	1	651	1	3	false	0.4132104454684448	0.9606176021414723	6.437620098865384E-191	positive regulation of lymphocyte activation
GO:0051962	16515	478	50	1	2932	3	4	false	0.41380087252301656	0.9606176021414723	0.0	positive regulation of nervous system development
GO:0030036	16515	629	50	1	1519	1	2	false	0.41408821593183887	0.9606176021414723	0.0	actin cytoskeleton organization
GO:0010972	16515	86	50	1	366	2	4	false	0.4152256905456936	0.9613103865966967	4.422493043847607E-86	negative regulation of G2/M transition of mitotic cell cycle
GO:0005759	16515	457	50	1	4452	5	2	false	0.4183034747898875	0.9664834316717965	0.0	mitochondrial matrix
GO:0000165	16515	840	50	2	2466	4	2	false	0.4203902165958487	0.969270458595031	0.0	MAPK cascade
GO:0006820	16515	484	50	2	1419	4	1	false	0.4212012987611915	0.969270458595031	0.0	anion transport
GO:0042391	16515	375	50	1	3583	5	1	false	0.4248303744279355	0.9740102000158516	0.0	regulation of membrane potential
GO:0030217	16515	212	50	1	498	1	2	false	0.42570281124504683	0.9740102000158516	8.428030331917268E-147	T cell differentiation
GO:0045860	16515	531	50	2	1543	4	4	false	0.4266236476896872	0.9740102000158516	0.0	positive regulation of protein kinase activity
GO:2000146	16515	250	50	1	1472	3	4	false	0.4281147662859715	0.9740102000158516	1.9209271498882467E-290	negative regulation of cell motility
GO:0033745	16515	3	50	1	7	1	1	false	0.42857142857142844	0.9740102000158516	0.02857142857142854	L-methionine-(R)-S-oxide reductase activity
GO:0046879	16515	261	50	1	608	1	2	false	0.42927631578949466	0.9740102000158516	1.288043533008145E-179	hormone secretion
GO:0030667	16515	275	50	1	2591	5	4	false	0.4296303090775064	0.9740102000158516	0.0	secretory granule membrane
GO:0031346	16515	354	50	1	2059	3	3	false	0.4323604945785598	0.9740102000158516	0.0	positive regulation of cell projection organization
GO:0030705	16515	465	50	1	1873	2	1	false	0.43499390803127924	0.9740102000158516	0.0	cytoskeleton-dependent intracellular transport
GO:0006811	16515	1419	50	4	4702	11	1	false	0.43568656203069867	0.9740102000158516	0.0	ion transport
GO:0051171	16515	4412	50	9	8635	16	2	false	0.4364711703090255	0.9740102000158516	0.0	regulation of nitrogen compound metabolic process
GO:0046982	16515	280	50	2	799	4	1	false	0.43785299623344964	0.9740102000158516	5.893370673055447E-224	protein heterodimerization activity
GO:0099081	16515	1229	50	4	1510	4	1	false	0.4384342785462488	0.9740102000158516	2.9472324095E-314	supramolecular polymer
GO:0001932	16515	1331	50	3	2298	4	3	false	0.43949933940527	0.9740102000158516	0.0	regulation of protein phosphorylation
GO:0002003	16515	11	50	1	25	1	2	false	0.43999999999999995	0.9740102000158516	2.243460313187054E-7	angiotensin maturation
GO:0010976	16515	263	50	1	1044	2	4	false	0.4405505780190266	0.9740102000158516	4.282437784198403E-255	positive regulation of neuron projection development
GO:0009617	16515	553	50	1	1254	1	1	false	0.4409888357257984	0.9740102000158516	0.0	response to bacterium
GO:0050708	16515	417	50	1	944	1	4	false	0.4417372881354533	0.9740102000158516	1.5851155306691098E-280	regulation of protein secretion
GO:0006869	16515	277	50	1	2518	5	2	false	0.441893354353618	0.9740102000158516	0.0	lipid transport
GO:0002791	16515	437	50	1	986	1	3	false	0.44320486815400545	0.9740102000158516	3.509597636446445E-293	regulation of peptide secretion
GO:0005882	16515	146	50	1	1069	4	2	false	0.44472323964042526	0.9740102000158516	2.2343526692385693E-184	intermediate filament
GO:0006355	16515	1873	50	3	3216	4	4	false	0.44496137590285834	0.9740102000158516	0.0	regulation of transcription, DNA-templated
GO:0002694	16515	468	50	1	1827	2	3	false	0.4468028855232098	0.9740102000158516	0.0	regulation of leukocyte activation
GO:0051098	16515	310	50	1	9563	18	2	false	0.44772137133064027	0.9740102000158516	0.0	regulation of binding
GO:0043123	16515	179	50	1	996	3	3	false	0.4484295127184696	0.9740102000158516	5.787881322211359E-203	positive regulation of I-kappaB kinase/NF-kappaB signaling
GO:0009887	16515	957	50	2	3945	6	2	false	0.44845082220689847	0.9740102000158516	0.0	animal organ morphogenesis
GO:2001233	16515	382	50	1	3402	5	3	false	0.4489366329964942	0.9740102000158516	0.0	regulation of apoptotic signaling pathway
GO:0001990	16515	27	50	1	60	1	2	false	0.45000000000000456	0.9740102000158516	1.1363016270387047E-17	regulation of systemic arterial blood pressure by hormone
GO:0045202	16515	1222	50	2	1821	2	1	false	0.4502000470692862	0.9740102000158516	0.0	synapse
GO:0007346	16515	635	50	2	1360	3	2	false	0.45040370213789965	0.9740102000158516	0.0	regulation of mitotic cell cycle
GO:0051052	16515	319	50	1	4959	9	3	false	0.45058837971525745	0.9740102000158516	0.0	regulation of DNA metabolic process
GO:0045666	16515	337	50	1	1301	2	3	false	0.451113344764544	0.9740102000158516	2.4E-322	positive regulation of neuron differentiation
GO:0012506	16515	733	50	2	3955	8	2	false	0.4529979423535499	0.9740102000158516	0.0	vesicle membrane
GO:0045937	16515	1074	50	2	2991	4	3	false	0.4531302683279196	0.9740102000158516	0.0	positive regulation of phosphate metabolic process
GO:0008514	16515	118	50	1	453	2	2	false	0.4535447068705944	0.9740102000158516	3.3840813425532063E-112	organic anion transmembrane transporter activity
GO:1902750	16515	98	50	1	376	2	3	false	0.4538581560283287	0.9740102000158516	4.400617946030801E-93	negative regulation of cell cycle G2/M phase transition
GO:0042592	16515	1707	50	3	3583	5	1	false	0.4558217114356465	0.9745839236782893	0.0	homeostatic process
GO:0051348	16515	268	50	1	3222	7	3	false	0.45582633777623305	0.9745839236782893	0.0	negative regulation of transferase activity
GO:1902600	16515	213	50	1	803	2	2	false	0.46039322615022754	0.9770449537602136	5.721286476053272E-201	proton transmembrane transport
GO:0043067	16515	1303	50	2	1919	2	2	false	0.4609266535567865	0.9770449537602136	0.0	regulation of programmed cell death
GO:0004177	16515	42	50	1	91	1	1	false	0.46153846153845823	0.9770449537602136	6.321292711508991E-27	aminopeptidase activity
GO:0042354	16515	6	50	1	13	1	1	false	0.46153846153846195	0.9770449537602136	5.827505827505821E-4	L-fucose metabolic process
GO:0010562	16515	1074	50	2	4324	6	3	false	0.46228524671959703	0.9770449537602136	0.0	positive regulation of phosphorus metabolic process
GO:0015081	16515	146	50	1	547	2	3	false	0.46293803697841757	0.9770449537602136	3.9035497607233794E-137	sodium ion transmembrane transporter activity
GO:0090175	16515	108	50	1	233	1	3	false	0.46351931330475876	0.9770449537602136	2.5741614511094307E-69	regulation of establishment of planar polarity
GO:0031965	16515	279	50	1	3270	7	2	false	0.4646718276218595	0.9770449537602136	0.0	nuclear membrane
GO:0071901	16515	130	50	1	899	4	3	false	0.46521993178104326	0.9770449537602136	1.2090892844090098E-160	negative regulation of protein serine/threonine kinase activity
GO:0051270	16515	896	50	2	8723	15	3	false	0.46550309315277194	0.9770449537602136	0.0	regulation of cellular component movement
GO:0007015	16515	385	50	1	825	1	2	false	0.466666666666611	0.9775096277176015	1.0057800375768117E-246	actin filament organization
GO:0150034	16515	309	50	1	10934	22	2	false	0.4681000753274478	0.9775096277176015	0.0	distal axon
GO:0010563	16515	514	50	1	4325	5	3	false	0.4689582672233837	0.9775096277176015	0.0	negative regulation of phosphorus metabolic process
GO:0016705	16515	144	50	1	757	3	1	false	0.4694962229952178	0.9775096277176015	2.982668556425574E-159	oxidoreductase activity, acting on paired donors, with incorporation or reduction of molecular oxygen
GO:0015075	16515	807	50	4	1202	5	2	false	0.46998935852739826	0.9775096277176015	0.0	ion transmembrane transporter activity
GO:0003677	16515	1911	50	3	2455	3	1	false	0.4714942270648396	0.9786015672091622	0.0	DNA binding
GO:0032095	16515	17	50	1	36	1	2	false	0.4722222222222223	0.9786015672091622	1.163129276491937E-10	regulation of response to food
GO:0023056	16515	1745	50	3	6990	10	3	false	0.4733858428696407	0.9792421948169823	0.0	positive regulation of signaling
GO:0003044	16515	34	50	1	71	1	1	false	0.47887323943662574	0.9794871794872335	4.777911407805798E-21	regulation of systemic arterial blood pressure mediated by a chemical signal
GO:0015630	16515	1194	50	3	1977	4	1	false	0.4819460259946125	0.9794871794872335	0.0	microtubule cytoskeleton
GO:0030182	16515	1250	50	2	3328	4	2	false	0.4822908746260118	0.9794871794872335	0.0	neuron differentiation
GO:0050769	16515	427	50	1	1522	2	4	false	0.48252714299342225	0.9794871794872335	0.0	positive regulation of neurogenesis
GO:0005770	16515	244	50	1	865	2	1	false	0.4848265895955938	0.9794871794872335	1.0840660328665757E-222	late endosome
GO:0048534	16515	816	50	2	3162	6	2	false	0.48520249119030073	0.9794871794872335	0.0	hematopoietic or lymphoid organ development
GO:0048018	16515	384	50	1	4802	8	3	false	0.48689280539260554	0.9794871794872335	0.0	receptor ligand activity
GO:0090090	16515	163	50	1	334	1	3	false	0.48802395209576743	0.9794871794872335	7.206565811716569E-100	negative regulation of canonical Wnt signaling pathway
GO:0043588	16515	330	50	1	3125	6	1	false	0.4883837726592949	0.9794871794872335	0.0	skin development
GO:0009967	16515	1541	50	3	4877	8	5	false	0.48866270817083346	0.9794871794872335	0.0	positive regulation of signal transduction
GO:0051091	16515	522	50	1	5712	7	4	false	0.48891469334259585	0.9794871794872335	0.0	positive regulation of DNA-binding transcription factor activity
GO:0198738	16515	481	50	1	1687	2	1	false	0.48906964921211066	0.9794871794872335	0.0	cell-cell signaling by wnt
GO:0033554	16515	1926	50	4	6548	12	2	false	0.4893961630137921	0.9794871794872335	0.0	cellular response to stress
GO:0014070	16515	845	50	1	2958	2	1	false	0.4897959323663458	0.9794871794872335	0.0	response to organic cyclic compound
GO:0065003	16515	1426	50	1	2900	1	2	false	0.49172413793162234	0.9794871794872335	0.0	protein-containing complex assembly
GO:0010948	16515	303	50	1	1498	3	3	false	0.4926034984080141	0.9794871794872335	0.0	negative regulation of cell cycle process
GO:0050878	16515	455	50	1	3583	5	1	false	0.4930989270680656	0.9794871794872335	0.0	regulation of body fluid levels
GO:0033673	16515	244	50	1	1562	4	4	false	0.49344316326705395	0.9794871794872335	3.9620034999220625E-293	negative regulation of kinase activity
GO:0070304	16515	160	50	1	1022	4	3	false	0.49446522120449676	0.9794871794872335	7.448275598267853E-192	positive regulation of stress-activated protein kinase signaling cascade
GO:0044782	16515	353	50	1	5329	10	2	false	0.49639964118854485	0.9794871794872335	0.0	cilium organization
GO:0031984	16515	336	50	1	10934	22	3	false	0.4970841499394972	0.9794871794872335	0.0	organelle subcompartment
GO:0009914	16515	269	50	1	4834	12	2	false	0.4973569871986836	0.9794871794872335	0.0	hormone transport
GO:0097447	16515	581	50	2	1166	3	3	false	0.49742490029354136	0.9794871794872335	0.0	dendritic tree
GO:0009059	16515	3643	50	7	8388	15	2	false	0.4983609741289787	0.9794871794872335	0.0	macromolecule biosynthetic process
GO:0043170	16515	7606	50	15	8995	17	1	false	0.4989413480550007	0.9794871794872335	0.0	macromolecule metabolic process
GO:0045935	16515	1094	50	2	5450	8	4	false	0.49894541617243476	0.9794871794872335	0.0	positive regulation of nucleobase-containing compound metabolic process
GO:0008544	16515	370	50	1	1798	3	1	false	0.4992423309005464	0.9794871794872335	0.0	epidermis development
GO:0043369	16515	17	50	1	34	1	2	false	0.4999999999999973	0.9794871794872335	4.2852131239176537E-10	CD4-positive or CD8-positive, alpha-beta T cell lineage commitment
GO:0018095	16515	11	50	1	22	1	1	false	0.4999999999999973	0.9794871794872335	1.4175710770137988E-6	protein polyglutamylation
GO:0016881	16515	6	50	1	12	1	1	false	0.4999999999999995	0.9794871794872335	0.0010822510822510805	acid-amino acid ligase activity
GO:2000116	16515	224	50	1	448	1	2	false	0.5000000000000275	0.9794871794872335	3.651768513319454E-134	regulation of cysteine-type endopeptidase activity
GO:0071692	16515	525	50	1	2531	3	1	false	0.5022840859646689	0.9796035687725669	0.0	protein localization to extracellular region
GO:0065009	16515	3314	50	7	13061	26	2	false	0.5023612828800534	0.9796035687725669	0.0	regulation of molecular function
GO:0034660	16515	430	50	1	3298	5	1	false	0.502898755158329	0.9796035687725669	0.0	ncRNA metabolic process
GO:0015079	16515	164	50	1	555	2	3	false	0.504049175529446	0.9796035687725669	1.3292276384080822E-145	potassium ion transmembrane transporter activity
GO:0009897	16515	297	50	1	5657	13	3	false	0.5043334254588259	0.9796035687725669	0.0	external side of plasma membrane
GO:0010647	16515	1736	50	3	6661	10	3	false	0.5061336046875117	0.980810810810804	0.0	positive regulation of cell communication
GO:0016235	16515	38	50	1	75	1	1	false	0.5066666666666632	0.980810810810804	2.901653959991586E-22	aggresome
GO:0016817	16515	1312	50	2	3358	4	1	false	0.5087297992310653	0.9821854912762618	0.0	hydrolase activity, acting on acid anhydrides
GO:0008154	16515	196	50	1	385	1	1	false	0.5090909090908372	0.9821854912762618	3.3272907637853035E-115	actin polymerization or depolymerization
GO:0055067	16515	138	50	1	652	3	2	false	0.5106624940464992	0.9835617112223329	1.8475196505399215E-145	monovalent inorganic cation homeostasis
GO:0001216	16515	400	50	1	1325	2	2	false	0.5127971270592747	0.9860159523656523	0.0	DNA-binding transcription activator activity
GO:0051046	16515	692	50	1	2270	2	2	false	0.5168540547460682	0.9872710337403695	0.0	regulation of secretion
GO:0002573	16515	186	50	1	609	2	2	false	0.5179057557688331	0.9872710337403695	4.947439153860526E-162	myeloid leukocyte differentiation
GO:0031410	16515	2016	50	5	6076	14	2	false	0.5196391857834624	0.9872710337403695	0.0	cytoplasmic vesicle
GO:0031503	16515	549	50	1	2531	3	1	false	0.5199440904641096	0.9872710337403695	0.0	protein-containing complex localization
GO:0042325	16515	1477	50	3	2359	4	2	false	0.520710038414492	0.9872710337403695	0.0	regulation of phosphorylation
GO:0033344	16515	37	50	1	71	1	1	false	0.521126760563385	0.9872710337403695	4.777911407805798E-21	cholesterol efflux
GO:0006417	16515	370	50	1	4169	8	5	false	0.5248674889078979	0.9872710337403695	0.0	regulation of translation
GO:0005768	16515	865	50	2	3629	7	2	false	0.5257586466760591	0.9872710337403695	0.0	endosome
GO:0030133	16515	367	50	1	3629	7	2	false	0.5261991724610681	0.9872710337403695	0.0	transport vesicle
GO:0031344	16515	627	50	1	2838	3	2	false	0.5272856581640021	0.9872710337403695	0.0	regulation of cell projection organization
GO:0005794	16515	859	50	2	8452	17	3	false	0.5275138468201065	0.9872710337403695	0.0	Golgi apparatus
GO:0005635	16515	446	50	1	6747	11	3	false	0.5289840588373538	0.9872710337403695	0.0	nuclear envelope
GO:0010243	16515	931	50	1	2967	2	2	false	0.5291815272557673	0.9872710337403695	0.0	response to organonitrogen compound
GO:0007275	16515	4343	50	6	6284	8	2	false	0.5292330888689492	0.9872710337403695	0.0	multicellular organism development
GO:0045936	16515	514	50	1	2991	4	3	false	0.5298272705380551	0.9872710337403695	0.0	negative regulation of phosphate metabolic process
GO:0006469	16515	225	50	1	1310	4	4	false	0.5298672951399703	0.9872710337403695	3.902673230896011E-260	negative regulation of protein kinase activity
GO:0010256	16515	473	50	1	6509	10	1	false	0.5299824522256193	0.9872710337403695	0.0	endomembrane system organization
GO:0016758	16515	156	50	2	214	2	1	false	0.5304725549559358	0.9872710337403695	8.138786832039993E-54	transferase activity, transferring hexosyl groups
GO:0052548	16515	372	50	1	700	1	2	false	0.5314285714285412	0.9872710337403695	2.511143867980143E-209	regulation of endopeptidase activity
GO:0006468	16515	1849	50	4	4070	8	2	false	0.5331203181570795	0.9872710337403695	0.0	protein phosphorylation
GO:0044057	16515	491	50	1	3474	5	2	false	0.5334359916713142	0.9872710337403695	0.0	regulation of system process
GO:0048568	16515	399	50	1	3346	6	2	false	0.533489644733002	0.9872710337403695	0.0	embryonic organ development
GO:0000139	16515	665	50	2	2012	5	2	false	0.533678642673297	0.9872710337403695	0.0	Golgi membrane
GO:0032872	16515	218	50	1	687	2	3	false	0.5342661081902427	0.9872710337403695	1.1479347801484123E-185	regulation of stress-activated MAPK cascade
GO:0140096	16515	3053	50	8	6357	16	1	false	0.5352180689035622	0.9872710337403695	0.0	catalytic activity, acting on a protein
GO:0030001	16515	779	50	2	1064	2	1	false	0.535848676253499	0.9872710337403695	1.0752815419801313E-267	metal ion transport
GO:0016746	16515	296	50	1	2841	7	1	false	0.5374678774019775	0.9886648274521127	0.0	transferase activity, transferring acyl groups
GO:0044772	16515	540	50	2	1022	3	2	false	0.5425595137089628	0.9894643617395191	4.620391845093913E-306	mitotic cell cycle phase transition
GO:0003700	16515	1187	50	2	2246	3	3	false	0.5427153677042276	0.9894643617395191	0.0	DNA-binding transcription factor activity
GO:0050890	16515	265	50	1	817	2	1	false	0.5437756497950882	0.9894643617395191	8.929693059937898E-223	cognition
GO:0060255	16515	4602	50	9	7947	15	2	false	0.5441672894838143	0.9894643617395191	0.0	regulation of macromolecule metabolic process
GO:0030855	16515	625	50	1	3506	4	2	false	0.544210798574241	0.9894643617395191	0.0	epithelial cell differentiation
GO:0016020	16515	6329	50	13	10934	22	1	false	0.5447192530659346	0.9894643617395191	0.0	membrane
GO:1902531	16515	1775	50	3	3387	5	2	false	0.5450742949158918	0.9894643617395191	0.0	regulation of intracellular signal transduction
GO:0051726	16515	1069	50	2	8439	14	2	false	0.5451766371163405	0.9894643617395191	0.0	regulation of cell cycle
GO:0045893	16515	564	50	1	2440	3	4	false	0.5456731907673439	0.9894643617395191	0.0	positive regulation of transcription, DNA-templated
GO:0080090	16515	4581	50	9	8908	17	2	false	0.5475355773137052	0.9912729409186511	0.0	regulation of primary metabolic process
GO:0005829	16515	390	50	1	10934	22	2	false	0.5505934652332805	0.9952367683869706	0.0	cytosol
GO:0043068	16515	611	50	1	1849	2	3	false	0.551821038164466	0.995700319282194	0.0	positive regulation of programmed cell death
GO:0051051	16515	394	50	1	7554	15	3	false	0.5525876117482333	0.995700319282194	0.0	negative regulation of transport
GO:0031721	16515	5	50	1	9	1	1	false	0.5555555555555552	0.9974198430672576	0.007936507936507915	hemoglobin alpha binding
GO:0099118	16515	358	50	1	1952	4	2	false	0.5556411821691309	0.9974198430672576	0.0	microtubule-based protein transport
GO:0060284	16515	839	50	1	2508	2	2	false	0.5572378202274194	0.9974198430672576	0.0	regulation of cell development
GO:0051094	16515	1228	50	2	7511	11	3	false	0.5581111559447262	0.9974198430672576	0.0	positive regulation of developmental process
GO:0097060	16515	356	50	1	2794	6	2	false	0.5589347349981666	0.9974198430672576	0.0	synaptic membrane
GO:0042326	16515	423	50	1	2287	4	3	false	0.5589781384795449	0.9974198430672576	0.0	negative regulation of phosphorylation
GO:0051234	16515	4792	50	11	5875	13	1	false	0.5602712073305163	0.9974198430672576	0.0	establishment of localization
GO:0046849	16515	86	50	1	153	1	1	false	0.5620915032679398	0.9974198430672576	4.403976211252485E-45	bone remodeling
GO:0004601	16515	45	50	1	80	1	2	false	0.5625000000000011	0.9974198430672576	1.7270972273433324E-23	peroxidase activity
GO:0140098	16515	321	50	1	6357	16	1	false	0.5639707706741528	0.9974198430672576	0.0	catalytic activity, acting on RNA
GO:0045930	16515	292	50	1	1209	3	3	false	0.5640010953906863	0.9974198430672576	2.0089172297152493E-289	negative regulation of mitotic cell cycle
GO:0090087	16515	662	50	1	2719	3	2	false	0.5671664368593482	0.9974198430672576	0.0	regulation of peptide transport
GO:0012505	16515	3456	50	7	10934	22	3	false	0.5713454929416631	0.9974198430672576	0.0	endomembrane system
GO:0033743	16515	4	50	1	7	1	1	false	0.5714285714285712	0.9974198430672576	0.02857142857142855	peptide-methionine (R)-S-oxide reductase activity
GO:0042981	16515	1289	50	2	1705	2	2	false	0.5714454862108885	0.9974198430672576	0.0	regulation of apoptotic process
GO:0008270	16515	738	50	2	976	2	1	false	0.5715699873900231	0.9974198430672576	1.1877757905648653E-234	zinc ion binding
GO:0006979	16515	409	50	1	3575	7	1	false	0.5731118880283166	0.9974198430672576	0.0	response to oxidative stress
GO:0000790	16515	1077	50	2	1422	2	2	false	0.5735011595210612	0.9974198430672576	0.0	nuclear chromatin
GO:0019725	16515	841	50	2	12869	29	3	false	0.5737745865084709	0.9974198430672576	0.0	cellular homeostasis
GO:0030659	16515	712	50	2	2028	5	2	false	0.5738599652616454	0.9974198430672576	0.0	cytoplasmic vesicle membrane
GO:0044093	16515	1894	50	4	11969	25	2	false	0.5744621403986453	0.9974198430672576	0.0	positive regulation of molecular function
GO:0060079	16515	88	50	1	153	1	2	false	0.5751633986927954	0.9974198430672576	7.62479463440752E-45	excitatory postsynaptic potential
GO:0001228	16515	400	50	1	695	1	3	false	0.575539568345429	0.9974198430672576	5.704947819507745E-205	DNA-binding transcription activator activity, RNA polymerase II-specific
GO:0046330	16515	132	50	1	229	1	3	false	0.5764192139737492	0.9974198430672576	3.1887902391847E-67	positive regulation of JNK cascade
GO:0001933	16515	387	50	1	2003	4	4	false	0.5766206477381376	0.9974198430672576	0.0	negative regulation of protein phosphorylation
GO:0050877	16515	817	50	2	1482	3	1	false	0.5767047887230221	0.9974198430672576	0.0	nervous system process
GO:0048585	16515	1457	50	3	8481	17	3	false	0.579021780913167	0.9974198430672576	0.0	negative regulation of response to stimulus
GO:1901991	16515	217	50	1	617	2	4	false	0.5800795638721664	0.9974198430672576	5.049151285431791E-173	negative regulation of mitotic cell cycle phase transition
GO:0048856	16515	4812	50	6	5265	6	1	false	0.5827025173423853	0.9974198430672576	0.0	anatomical structure development
GO:0045321	16515	1132	50	2	2605	4	2	false	0.5836107361826777	0.9974198430672576	0.0	leukocyte activation
GO:0023061	16515	600	50	1	2361	3	2	false	0.5852351613636482	0.9974198430672576	0.0	signal release
GO:0015711	16515	355	50	1	2603	6	2	false	0.5854880875753096	0.9974198430672576	0.0	organic anion transport
GO:0043065	16515	606	50	1	1697	2	3	false	0.5868159404505053	0.9974198430672576	0.0	positive regulation of apoptotic process
GO:0009306	16515	519	50	1	2617	4	4	false	0.5871802360314516	0.9974198430672576	0.0	protein secretion
GO:0098791	16515	315	50	1	880	2	2	false	0.5880390940120155	0.9974198430672576	1.9169548762043644E-248	Golgi subcompartment
GO:0002790	16515	542	50	1	2726	4	2	false	0.5882158000075743	0.9974198430672576	0.0	peptide secretion
GO:0030216	16515	219	50	1	370	1	2	false	0.5918918918919258	0.9974198430672576	5.286265951819217E-108	keratinocyte differentiation
GO:0030041	16515	173	50	1	292	1	2	false	0.5924657534247056	0.9974198430672576	4.016576536202526E-85	actin filament polymerization
GO:0034248	16515	415	50	1	5288	11	3	false	0.5933981077447246	0.9974198430672576	0.0	regulation of cellular amide metabolic process
GO:1901988	16515	231	50	1	637	2	3	false	0.5941322828115823	0.9974198430672576	2.0063043378946286E-180	negative regulation of cell cycle phase transition
GO:2001141	16515	2128	50	3	3182	4	4	false	0.5963189827870962	0.9974198430672576	0.0	regulation of RNA biosynthetic process
GO:0035592	16515	519	50	1	1984	3	2	false	0.5976027580673473	0.9974198430672576	0.0	establishment of protein localization to extracellular region
GO:0055072	16515	70	50	1	117	1	1	false	0.5982905982905883	0.9974198430672576	7.803491361384879E-34	iron ion homeostasis
GO:0051249	16515	406	50	1	678	1	2	false	0.5988200589969784	0.9974198430672576	1.5695330356692712E-197	regulation of lymphocyte activation
GO:0050865	16515	499	50	1	8443	15	2	false	0.5993205880013551	0.9974198430672576	0.0	regulation of cell activation
GO:0070740	16515	3	50	1	5	1	1	false	0.5999999999999999	0.9974198430672576	0.10000000000000002	tubulin-glutamic acid ligase activity
GO:0015291	16515	140	50	2	247	3	1	false	0.6000084639366389	0.9974198430672576	7.884775568303248E-73	secondary active transmembrane transporter activity
GO:0071900	16515	482	50	2	1083	4	2	false	0.6011765149708947	0.9974198430672576	2.77E-322	regulation of protein serine/threonine kinase activity
GO:0016747	16515	178	50	1	296	1	1	false	0.6013513513512682	0.9974198430672576	7.57658746519481E-86	transferase activity, transferring acyl groups other than amino-acyl groups
GO:0031012	16515	448	50	1	10934	22	2	false	0.6019984906476432	0.9974198430672576	0.0	extracellular matrix
GO:0008092	16515	957	50	2	5904	12	1	false	0.602438597543833	0.9974198430672576	0.0	cytoskeletal protein binding
GO:0034097	16515	1093	50	1	2958	2	1	false	0.6025566361019296	0.9974198430672576	0.0	response to cytokine
GO:0015631	16515	354	50	1	957	2	1	false	0.6032252987237192	0.9974198430672576	5.238274028515363E-273	tubulin binding
GO:0007596	16515	310	50	1	513	1	3	false	0.604288499025293	0.9974198430672576	7.893999225305661E-149	blood coagulation
GO:0006082	16515	1019	50	2	9265	18	3	false	0.6043276404299782	0.9974198430672576	0.0	organic acid metabolic process
GO:0044260	16515	6589	50	13	9167	18	2	false	0.6047354140577046	0.9974198430672576	0.0	cellular macromolecule metabolic process
GO:0009968	16515	1148	50	2	4789	8	5	false	0.6069566029999196	0.9974198430672576	0.0	negative regulation of signal transduction
GO:0048870	16515	1451	50	3	2148	4	3	false	0.6083260521834379	0.9974198430672576	0.0	cell motility
GO:0007017	16515	896	50	2	12841	29	1	false	0.6105209608104053	0.9974198430672576	0.0	microtubule-based process
GO:0031967	16515	1126	50	2	9029	16	3	false	0.6109424899994516	0.9974198430672576	0.0	organelle envelope
GO:0032099	16515	11	50	1	18	1	2	false	0.6111111111111118	0.9974198430672576	3.1422825540472664E-5	negative regulation of appetite
GO:0060322	16515	701	50	1	4812	6	1	false	0.6114024013038017	0.9974198430672576	0.0	head development
GO:0003777	16515	79	50	1	129	1	1	false	0.612403100775207	0.9974198430672576	5.469691148229055E-37	microtubule motor activity
GO:1903522	16515	251	50	1	665	2	2	false	0.6127774254915335	0.9974198430672576	1.1913641175900807E-190	regulation of blood circulation
GO:0007399	16515	1971	50	3	4127	6	1	false	0.6134329462487181	0.9974198430672576	0.0	nervous system development
GO:0042327	16515	1021	50	2	2255	4	3	false	0.6136666703059548	0.9974198430672576	0.0	positive regulation of phosphorylation
GO:0042175	16515	976	50	2	6329	13	2	false	0.6182494277928552	0.9974198430672576	0.0	nuclear outer membrane-endoplasmic reticulum membrane network
GO:1901135	16515	1073	50	2	8995	17	1	false	0.6191561811410979	0.9974198430672576	0.0	carbohydrate derivative metabolic process
GO:0005743	16515	445	50	1	717	1	2	false	0.620641562064029	0.9974198430672576	6.740170651128787E-206	mitochondrial inner membrane
GO:0003682	16515	542	50	1	9221	16	1	false	0.6209353377054622	0.9974198430672576	0.0	chromatin binding
GO:0044267	16515	4687	50	10	7022	15	2	false	0.6210433338701558	0.9974198430672576	0.0	cellular protein metabolic process
GO:0032504	16515	704	50	1	6150	8	2	false	0.6221109152749076	0.9974198430672576	0.0	multicellular organism reproduction
GO:0098552	16515	473	50	1	10934	22	3	false	0.622379558672727	0.9974198430672576	0.0	side of membrane
GO:0097478	16515	473	50	1	10934	22	2	false	0.622379558672727	0.9974198430672576	0.0	leaflet of membrane bilayer
GO:0016740	16515	2841	50	7	6357	16	1	false	0.6246314773041528	0.9974198430672576	0.0	transferase activity
GO:0043406	16515	246	50	1	635	2	4	false	0.6250974937282219	0.9974198430672576	2.440306010539757E-183	positive regulation of MAP kinase activity
GO:0010608	16515	577	50	1	2644	4	1	false	0.6267148490317811	0.9974198430672576	0.0	posttranscriptional regulation of gene expression
GO:0001934	16515	951	50	2	2058	4	4	false	0.6287598142772406	0.9974198430672576	0.0	positive regulation of protein phosphorylation
GO:0035326	16515	590	50	1	1506	2	1	false	0.6302100567831974	0.9974198430672576	0.0	cis-regulatory region binding
GO:0023051	16515	3308	50	5	9004	14	2	false	0.6302525224297738	0.9974198430672576	0.0	regulation of signaling
GO:0045786	16515	563	50	1	4807	8	3	false	0.6311293779228496	0.9974198430672576	0.0	negative regulation of cell cycle
GO:0000981	16515	603	50	1	2123	3	4	false	0.6331934424560942	0.9974198430672576	0.0	DNA-binding transcription factor activity, RNA polymerase II-specific
GO:0060070	16515	305	50	1	480	1	1	false	0.635416666666655	0.9974198430672576	4.674163589846908E-136	canonical Wnt signaling pathway
GO:0010467	16515	3646	50	7	7606	15	1	false	0.6375981855461925	0.9974198430672576	0.0	gene expression
GO:0097435	16515	629	50	1	6509	10	1	false	0.6383328779725973	0.9974198430672576	0.0	supramolecular fiber organization
GO:0002443	16515	689	50	1	1079	1	1	false	0.6385542168672046	0.9974198430672576	1.0361788699599989E-305	leukocyte mediated immunity
GO:0007507	16515	522	50	1	3325	6	2	false	0.6413891840458741	0.9974198430672576	0.0	heart development
GO:0007423	16515	491	50	1	3125	6	1	false	0.6417341567952658	0.9974198430672576	0.0	sensory organ development
GO:0072511	16515	427	50	1	1064	2	1	false	0.6418032381048249	0.9974198430672576	2.3261580343959E-310	divalent inorganic cation transport
GO:0048729	16515	682	50	1	3010	4	2	false	0.6423879999921381	0.9974198430672576	0.0	tissue morphogenesis
GO:0051179	16515	5875	50	13	13878	32	1	false	0.6428261403140929	0.9974198430672576	0.0	localization
GO:0031175	16515	915	50	2	1533	3	2	false	0.6435767378529543	0.9974198430672576	0.0	neuron projection development
GO:0002009	16515	503	50	1	1246	2	2	false	0.6446099002754393	0.9974198430672576	0.0	morphogenesis of an epithelium
GO:0006885	16515	89	50	1	138	1	1	false	0.6449275362318854	0.9974198430672576	1.4515466437733204E-38	regulation of pH
GO:0022008	16515	1450	50	2	3721	5	2	false	0.645113178793167	0.9974198430672576	0.0	neurogenesis
GO:0022402	16515	1438	50	3	12841	29	2	false	0.6454248668865241	0.9974198430672576	0.0	cell cycle process
GO:1902532	16515	532	50	1	2835	5	3	false	0.6465320174161773	0.9974198430672576	0.0	negative regulation of intracellular signal transduction
GO:0008285	16515	631	50	1	4571	7	3	false	0.6467557217677742	0.9974198430672576	0.0	negative regulation of cell population proliferation
GO:0010975	16515	467	50	1	1149	2	3	false	0.6478971261178033	0.9974198430672576	0.0	regulation of neuron projection development
GO:0005879	16515	87	50	1	214	2	2	false	0.6489403711991281	0.9974198430672576	2.942906184948575E-62	axonemal microtubule
GO:0120025	16515	1906	50	5	2390	6	2	false	0.649184135817503	0.9974198430672576	0.0	plasma membrane bounded cell projection
GO:0022836	16515	350	50	1	539	1	1	false	0.6493506493507071	0.9974198430672576	6.202121895716514E-151	gated channel activity
GO:0005451	16515	15	50	1	23	1	2	false	0.6521739130434786	0.9974198430672576	2.039509375624599E-6	monovalent cation:proton antiporter activity
GO:0051276	16515	1114	50	2	4814	9	1	false	0.6530150077779058	0.9974198430672576	0.0	chromosome organization
GO:0000987	16515	585	50	1	1418	2	2	false	0.6550769270585697	0.9974198430672576	0.0	cis-regulatory region sequence-specific DNA binding
GO:0051960	16515	821	50	1	2749	3	2	false	0.655178053289416	0.9974198430672576	0.0	regulation of nervous system development
GO:0022603	16515	970	50	1	3247	3	2	false	0.6552762669883977	0.9974198430672576	0.0	regulation of anatomical structure morphogenesis
GO:0030098	16515	308	50	1	746	2	2	false	0.6556021375746797	0.9974198430672576	8.01678692437044E-219	lymphocyte differentiation
GO:0005739	16515	1076	50	2	8452	17	2	false	0.6565474850345248	0.9974198430672576	0.0	mitochondrion
GO:1902680	16515	819	50	1	2724	3	5	false	0.6581324757469353	0.9974198430672576	0.0	positive regulation of RNA biosynthetic process
GO:0051674	16515	1451	50	3	5875	13	1	false	0.6584533766013878	0.9974198430672576	0.0	localization of cell
GO:0008233	16515	1074	50	2	5075	10	3	false	0.6585233161272974	0.9974198430672576	0.0	peptidase activity
GO:0010389	16515	188	50	1	452	2	3	false	0.6593999568315635	0.9974198430672576	1.3873656909454566E-132	regulation of G2/M transition of mitotic cell cycle
GO:0016772	16515	1632	50	4	2841	7	1	false	0.6594484746501259	0.9974198430672576	0.0	transferase activity, transferring phosphorus-containing groups
GO:0005975	16515	557	50	1	8996	17	2	false	0.6629671097390575	0.9974198430672576	0.0	carbohydrate metabolic process
GO:0031399	16515	1687	50	3	4320	8	2	false	0.6646420895661809	0.9974198430672576	0.0	regulation of protein modification process
GO:0010942	16515	661	50	1	5164	8	3	false	0.6659744543511756	0.9974198430672576	0.0	positive regulation of cell death
GO:0005773	16515	3678	50	7	8452	17	2	false	0.6659936808713244	0.9974198430672576	0.0	vacuole
GO:0003081	16515	18	50	1	27	1	1	false	0.6666666666666647	0.9974198430672576	2.133640577576491E-7	regulation of systemic arterial blood pressure by renin-angiotensin
GO:0015386	16515	10	50	1	15	1	2	false	0.6666666666666671	0.9974198430672576	3.330003330003327E-4	potassium:proton antiporter activity
GO:0001067	16515	1507	50	2	2455	3	1	false	0.667888597093584	0.9974198430672576	0.0	regulatory region nucleic acid binding
GO:0051707	16515	1254	50	1	1873	1	2	false	0.6695141484244481	0.9974198430672576	0.0	response to other organism
GO:0000978	16515	562	50	1	838	1	2	false	0.670644391408058	0.9974198430672576	7.891714192443514E-230	RNA polymerase II cis-regulatory region sequence-specific DNA binding
GO:0003779	16515	408	50	1	957	2	1	false	0.671161186238347	0.9974198430672576	1.0609776100054898E-282	actin binding
GO:0006950	16515	3575	50	7	7281	15	1	false	0.6713873042758597	0.9974198430672576	0.0	response to stress
GO:2000026	16515	1794	50	2	5196	6	3	false	0.672110397459436	0.9974198430672576	0.0	regulation of multicellular organismal development
GO:0051403	16515	267	50	1	861	3	2	false	0.6721553669078337	0.9974198430672576	1.0042303782305699E-230	stress-activated MAPK cascade
GO:0043367	16515	66	50	1	98	1	2	false	0.6734693877550848	0.9974198430672576	1.5194187327914074E-26	CD4-positive, alpha-beta T cell differentiation
GO:0060429	16515	1111	50	2	1798	3	1	false	0.6736777488350654	0.9974198430672576	0.0	epithelium development
GO:0002263	16515	642	50	1	2060	3	3	false	0.6740579467457544	0.9974198430672576	0.0	cell activation involved in immune response
GO:0098662	16515	754	50	2	917	2	2	false	0.6759296738461341	0.9974198430672576	1.2439668276924448E-185	inorganic cation transmembrane transport
GO:0005783	16515	543	50	1	8452	17	3	false	0.6769460503575603	0.9974198430672576	0.0	endoplasmic reticulum
GO:0055082	16515	717	50	2	1156	3	2	false	0.6770336498164098	0.9974198430672576	0.0	cellular chemical homeostasis
GO:0031975	16515	1126	50	2	10934	22	1	false	0.677531506869788	0.9974198430672576	0.0	envelope
GO:0080134	16515	1277	50	2	5300	9	2	false	0.67759618773891	0.9974198430672576	0.0	regulation of response to stress
GO:1902749	16515	204	50	1	472	2	2	false	0.6781280362732209	0.9974198430672576	1.7190669391545322E-139	regulation of cell cycle G2/M phase transition
GO:0005789	16515	960	50	2	3161	7	2	false	0.6786375638488344	0.9974198430672576	0.0	endoplasmic reticulum membrane
GO:0042110	16515	422	50	1	621	1	1	false	0.6795491143318819	0.9974198430672576	2.0350217108907248E-168	T cell activation
GO:0019866	16515	497	50	1	3303	7	2	false	0.681019679828226	0.9974198430672576	0.0	organelle inner membrane
GO:0035710	16515	79	50	1	116	1	1	false	0.6810344827586353	0.9974198430672576	3.628915351914928E-31	CD4-positive, alpha-beta T cell activation
GO:0070201	16515	688	50	1	2163	3	2	false	0.6830977849851994	0.9974198430672576	0.0	regulation of establishment of protein localization
GO:0017144	16515	582	50	1	8863	17	1	false	0.6851775929714864	0.9974198430672576	0.0	drug metabolic process
GO:0099536	16515	688	50	1	2147	3	2	false	0.686394761154657	0.9974198430672576	0.0	synaptic signaling
GO:0006464	16515	3764	50	8	4687	10	2	false	0.6871321786290358	0.9974198430672576	0.0	cellular protein modification process
GO:0015077	16515	347	50	1	782	2	2	false	0.6908842031496361	0.9974198430672576	1.956639306244118E-232	monovalent inorganic cation transmembrane transporter activity
GO:0031400	16515	549	50	1	4015	8	3	false	0.691919868986614	0.9974198430672576	0.0	negative regulation of protein modification process
GO:0007599	16515	315	50	1	455	1	1	false	0.6923076923076352	0.9974198430672576	2.6494842979810975E-121	hemostasis
GO:0140014	16515	993	50	3	1122	3	2	false	0.6929758230425592	0.9974198430672576	3.7397162116333345E-173	mitotic nuclear division
GO:0010646	16515	3269	50	5	8383	14	2	false	0.6943375837343331	0.9974198430672576	0.0	regulation of cell communication
GO:0034622	16515	991	50	1	1426	1	1	false	0.6949509116407051	0.9974198430672576	0.0	cellular protein-containing complex assembly
GO:0045664	16515	602	50	1	1345	2	2	false	0.6950201363075725	0.9974198430672576	0.0	regulation of neuron differentiation
GO:1903530	16515	650	50	1	8512	15	3	false	0.6965564388272308	0.9974198430672576	0.0	regulation of secretion by cell
GO:0045892	16515	874	50	1	2657	3	5	false	0.6979778381987467	0.9974198430672576	0.0	negative regulation of transcription, DNA-templated
GO:0007049	16515	1553	50	3	12841	29	1	false	0.698681839218848	0.9974198430672576	0.0	cell cycle
GO:0051223	16515	642	50	1	1947	3	3	false	0.6991125140070835	0.9974198430672576	0.0	regulation of protein transport
GO:0043043	16515	640	50	2	1774	6	3	false	0.7011496923042988	0.9974198430672576	0.0	peptide biosynthetic process
GO:0060828	16515	262	50	1	373	1	2	false	0.7024128686328027	0.9974198430672576	5.2943117753702656E-98	regulation of canonical Wnt signaling pathway
GO:0006493	16515	98	50	1	215	2	1	false	0.7050206476852541	0.9974198430672576	8.067134999861254E-64	protein O-linked glycosylation
GO:1901698	16515	1008	50	1	3829	4	1	false	0.7055391673888635	0.9974198430672576	0.0	response to nitrogen compound
GO:0005346	16515	12	50	1	17	1	2	false	0.705882352941178	0.9974198430672576	1.6160310277957323E-4	purine ribonucleotide transmembrane transporter activity
GO:0060071	16515	106	50	1	150	1	2	false	0.7066666666666711	0.9974198430672576	5.3333104558304893E-39	Wnt signaling pathway, planar cell polarity pathway
GO:0043368	16515	29	50	1	41	1	1	false	0.7073170731707364	0.9974198430672576	1.266038344665403E-10	positive T cell selection
GO:0046328	16515	175	50	1	247	1	2	false	0.708502024291427	0.9974198430672576	3.2880656049258255E-64	regulation of JNK cascade
GO:0002275	16515	511	50	1	720	1	2	false	0.7097222222221098	0.9974198430672576	1.3157014001705533E-187	myeloid cell activation involved in immune response
GO:0055080	16515	640	50	3	717	3	1	false	0.7108259777433804	0.9974198430672576	1.3362150715858248E-105	cation homeostasis
GO:0007610	16515	528	50	1	13878	32	1	false	0.7113806788503341	0.9974198430672576	0.0	behavior
GO:0050767	16515	737	50	1	1592	2	4	false	0.7117225031515686	0.9974198430672576	0.0	regulation of neurogenesis
GO:0006928	16515	2076	50	4	12841	29	1	false	0.7123126647310006	0.9974198430672576	0.0	movement of cell or subcellular component
GO:0010941	16515	1424	50	2	8412	14	2	false	0.7130686721944351	0.9974198430672576	0.0	regulation of cell death
GO:1901363	16515	3236	50	5	9221	16	1	false	0.7136721739879639	0.9974198430672576	0.0	heterocyclic compound binding
GO:0051246	16515	2575	50	5	6895	15	4	false	0.7159203709799455	0.9974198430672576	0.0	regulation of protein metabolic process
GO:0031981	16515	2789	50	3	4497	5	2	false	0.7169167422548285	0.9974198430672576	0.0	nuclear lumen
GO:0009966	16515	2880	50	4	5336	8	4	false	0.7198055856155126	0.9974198430672576	0.0	regulation of signal transduction
GO:0031401	16515	1143	50	2	3972	8	3	false	0.7200097929309838	0.9974198430672576	0.0	positive regulation of protein modification process
GO:0110165	16515	10934	50	22	11845	24	1	false	0.7202314458615754	0.9974198430672576	0.0	cellular anatomical entity
GO:0003073	16515	71	50	1	151	2	1	false	0.7209713024281972	0.9974198430672576	7.055385507729695E-45	regulation of systemic arterial blood pressure
GO:1903508	16515	819	50	1	2359	3	3	false	0.7219746782847745	0.9974198430672576	0.0	positive regulation of nucleic acid-templated transcription
GO:0001991	16515	13	50	1	18	1	1	false	0.722222222222224	0.9974198430672576	1.1671335200746984E-4	regulation of systemic arterial blood pressure by circulatory renin-angiotensin
GO:0098794	16515	620	50	1	10934	22	2	false	0.7234937365809428	0.9974198430672576	0.0	postsynapse
GO:0005622	16515	10525	50	21	11845	24	1	false	0.7244404143475356	0.9974198430672576	0.0	intracellular
GO:0007600	16515	388	50	1	817	2	1	false	0.7245842033267155	0.9974198430672576	1.1461051024118381E-244	sensory perception
GO:0009611	16515	602	50	1	3575	7	1	false	0.7252644997089095	0.9974198430672576	0.0	response to wounding
GO:0005102	16515	1183	50	2	5904	12	1	false	0.7264654260314944	0.9974198430672576	0.0	signaling receptor binding
GO:0030162	16515	660	50	1	3385	6	2	false	0.7281180861403762	0.9974198430672576	0.0	regulation of proteolysis
GO:0000785	16515	1237	50	2	10934	22	2	false	0.7290283268307024	0.9974198430672576	0.0	chromatin
GO:0005198	16515	612	50	1	11969	25	1	false	0.731121203448307	0.9974198430672576	0.0	structural molecule activity
GO:0048468	16515	1897	50	2	5006	6	3	false	0.7326924353235498	0.9974198430672576	0.0	cell development
GO:1903506	16515	2128	50	3	2359	3	2	false	0.7339577312519031	0.9974198430672576	0.0	regulation of nucleic acid-templated transcription
GO:0097159	16515	3307	50	5	9221	16	1	false	0.735174347138203	0.9974198430672576	0.0	organic cyclic compound binding
GO:0008283	16515	1612	50	3	13878	32	1	false	0.7354537867040876	0.9974198430672576	0.0	cell population proliferation
GO:0044281	16515	1811	50	3	9406	19	1	false	0.7380412497771581	0.9974198430672576	0.0	small molecule metabolic process
GO:0005730	16515	890	50	1	5098	7	2	false	0.7391729839683729	0.9974198430672576	0.0	nucleolus
GO:0019219	16515	2640	50	4	6350	11	4	false	0.739908020951527	0.9974198430672576	0.0	regulation of nucleobase-containing compound metabolic process
GO:0051173	16515	2492	50	4	8444	16	3	false	0.7408767525204135	0.9974198430672576	0.0	positive regulation of nitrogen compound metabolic process
GO:0061025	16515	959	50	1	1951	2	1	false	0.7415994427572395	0.9974198430672576	0.0	membrane fusion
GO:0043228	16515	4536	50	7	9283	16	1	false	0.7442324960755164	0.9974198430672576	0.0	non-membrane-bounded organelle
GO:1902679	16515	954	50	1	2613	3	5	false	0.7442392089500672	0.9974198430672576	0.0	negative regulation of RNA biosynthetic process
GO:0007420	16515	659	50	1	3235	6	3	false	0.7453676230654952	0.9974198430672576	0.0	brain development
GO:0042803	16515	603	50	3	799	4	2	false	0.7464544401820501	0.9974198430672576	1.4553087568464765E-192	protein homodimerization activity
GO:0098771	16515	651	50	3	717	3	1	false	0.7481709169960589	0.9974198430672576	4.095764458482241E-95	inorganic ion homeostasis
GO:0015672	16515	530	50	1	1064	2	1	false	0.7483519476021216	0.9974198430672576	2.0844E-319	monovalent inorganic cation transport
GO:0015215	16515	12	50	1	16	1	3	false	0.7500000000000008	0.9974198430672576	5.494505494505489E-4	nucleotide transmembrane transporter activity
GO:0040011	16515	1650	50	3	13878	32	1	false	0.7504431396352216	0.9974198430672576	0.0	locomotion
GO:0002444	16515	519	50	1	689	1	1	false	0.7532656023224126	0.9974198430672576	1.8541720097934E-166	myeloid leukocyte mediated immunity
GO:0018193	16515	1150	50	2	3764	8	1	false	0.7557566911023026	0.9974198430672576	0.0	peptidyl-amino acid modification
GO:0051240	16515	1553	50	2	7916	13	3	false	0.7561948233740934	0.9974198430672576	0.0	positive regulation of multicellular organismal process
GO:0031325	16515	2641	50	4	9799	18	4	false	0.7566402748805967	0.9974198430672576	0.0	positive regulation of cellular metabolic process
GO:0032880	16515	928	50	1	3765	5	2	false	0.7572864023321203	0.9974198430672576	0.0	regulation of protein localization
GO:0032101	16515	863	50	1	4678	7	2	false	0.7603382108770322	0.9974198430672576	0.0	regulation of response to external stimulus
GO:0008016	16515	216	50	1	284	1	2	false	0.7605633802817354	0.9974198430672576	2.326441696944822E-67	regulation of heart contraction
GO:1901987	16515	426	50	1	830	2	2	false	0.7633787260012792	0.9974198430672576	6.750273269018629E-249	regulation of cell cycle phase transition
GO:0007254	16515	204	50	1	267	1	1	false	0.7640449438201796	0.9974198430672576	7.681357302718502E-63	JNK cascade
GO:0009790	16515	929	50	1	4343	6	1	false	0.764259844569273	0.9974198430672576	0.0	embryo development
GO:0040012	16515	891	50	1	9059	14	2	false	0.7655662245228418	0.9974198430672576	0.0	regulation of locomotion
GO:0005858	16515	95	50	1	184	2	2	false	0.7674031836540349	0.9974198430672576	7.65248341969716E-55	axonemal dynein complex
GO:2000112	16515	2359	50	4	3737	7	3	false	0.7683254054175214	0.9974198430672576	0.0	regulation of cellular macromolecule biosynthetic process
GO:0003356	16515	10	50	1	13	1	1	false	0.7692307692307704	0.9974198430672576	0.0034965034965034974	regulation of cilium beat frequency
GO:0051090	16515	647	50	1	4303	9	3	false	0.7696068079824334	0.9974198430672576	0.0	regulation of DNA-binding transcription factor activity
GO:0008150	16515	13878	50	32	14589	34	1	false	0.7709879103176854	0.9974198430672576	0.0	biological_process
GO:0006874	16515	401	50	1	520	1	3	false	0.7711538461537717	0.9974198430672576	8.128339723813053E-121	cellular calcium ion homeostasis
GO:0019222	16515	5105	50	9	11880	24	2	false	0.7711628762996106	0.9974198430672576	0.0	regulation of metabolic process
GO:0030641	16515	81	50	1	105	1	2	false	0.7714285714285459	0.9974198430672576	3.326085034757569E-24	regulation of cellular pH
GO:0060047	16515	250	50	1	478	2	2	false	0.7730059735270636	0.9974198430672576	5.823095349036605E-143	heart contraction
GO:0097729	16515	81	50	1	154	2	5	false	0.7769289533994401	0.9974198430672576	8.386975696031682E-46	9+2 motile cilium
GO:0043232	16515	4526	50	7	9010	16	2	false	0.7786123473569234	0.9974198430672576	0.0	intracellular non-membrane-bounded organelle
GO:0043410	16515	494	50	1	1572	4	4	false	0.7792483913703572	0.9974198430672576	0.0	positive regulation of MAPK cascade
GO:0005694	16515	1624	50	2	4526	7	1	false	0.7811262193410857	0.9974198430672576	0.0	chromosome
GO:0002274	16515	604	50	1	1132	2	1	false	0.7826620802132539	0.9974198430672576	0.0	myeloid leukocyte activation
GO:0051480	16515	314	50	1	401	1	1	false	0.7830423940149637	0.9974198430672576	1.6957984953835528E-90	regulation of cytosolic calcium ion concentration
GO:0051241	16515	1010	50	1	7773	11	3	false	0.783927971689971	0.9974198430672576	0.0	negative regulation of multicellular organismal process
GO:0031326	16515	2783	50	4	6367	11	3	false	0.7845401823529363	0.9974198430672576	0.0	regulation of cellular biosynthetic process
GO:0010604	16515	2560	50	4	7739	15	3	false	0.7850133222723847	0.9974198430672576	0.0	positive regulation of macromolecule metabolic process
GO:0009987	16515	12841	50	29	13878	32	1	false	0.7858976012585516	0.9974198430672576	0.0	cellular process
GO:0009986	16515	740	50	1	10934	22	1	false	0.786314348629422	0.9974198430672576	0.0	cell surface
GO:0045595	16515	1604	50	2	8813	15	3	false	0.7871837160919357	0.9974198430672576	0.0	regulation of cell differentiation
GO:0030317	16515	78	50	1	99	1	2	false	0.7878787878787894	0.9974198430672576	6.19941773123098E-22	flagellated sperm motility
GO:0062023	16515	353	50	1	448	1	1	false	0.7879464285715161	0.9974198430672576	6.490318583199214E-100	collagen-containing extracellular matrix
GO:0032774	16515	2371	50	3	4657	7	3	false	0.7883141726978349	0.9974198430672576	0.0	RNA biosynthetic process
GO:0003015	16515	258	50	1	478	2	1	false	0.7886897713219142	0.9974198430672576	1.588420873673413E-142	heart process
GO:1903507	16515	954	50	1	2359	3	3	false	0.7889089700520414	0.9974198430672576	0.0	negative regulation of nucleic acid-templated transcription
GO:0070838	16515	422	50	1	779	2	2	false	0.7902986823132951	0.9974198430672576	1.6564569306744497E-232	divalent metal ion transport
GO:0071702	16515	2495	50	5	4702	11	1	false	0.7904858817799465	0.9974198430672576	0.0	organic substance transport
GO:0050896	16515	7281	50	15	13878	32	1	false	0.7913967094532407	0.9974198430672576	0.0	response to stimulus
GO:0036230	16515	479	50	1	604	1	1	false	0.7930463576161212	0.9974198430672576	4.42232868641949E-133	granulocyte activation
GO:0001775	16515	1263	50	2	12841	29	1	false	0.7935742786186684	0.9974198430672576	0.0	cell activation
GO:0006873	16515	590	50	2	834	3	2	false	0.7936095024620908	0.9974198430672576	3.900428870011724E-218	cellular ion homeostasis
GO:0071902	16515	321	50	1	985	4	3	false	0.7941055111134723	0.9974198430672576	3.4663462726121185E-269	positive regulation of protein serine/threonine kinase activity
GO:0002684	16515	887	50	1	6068	10	3	false	0.7943502513117005	0.9974198430672576	0.0	positive regulation of immune system process
GO:0006906	16515	890	50	1	2170	3	3	false	0.7949627330746037	0.9974198430672576	0.0	vesicle fusion
GO:0007267	16515	1687	50	2	5153	8	2	false	0.7951931056535516	0.9974198430672576	0.0	cell-cell signaling
GO:0035556	16515	2462	50	4	11378	24	2	false	0.7954001697039916	0.9974198430672576	0.0	intracellular signal transduction
GO:0046649	16515	621	50	1	1132	2	1	false	0.7964448735138625	0.9974198430672576	0.0	lymphocyte activation
GO:1901605	16515	163	50	1	297	2	1	false	0.7972745472745035	0.9974198430672576	3.4888734864875E-88	alpha-amino acid metabolic process
GO:0001012	16515	829	50	1	1506	2	1	false	0.7980825314467975	0.9974198430672576	0.0	RNA polymerase II regulatory region DNA binding
GO:0000003	16515	1253	50	2	13878	32	1	false	0.7981793106426393	0.9974198430672576	0.0	reproduction
GO:0022414	16515	1253	50	2	13878	32	2	false	0.7981793106426393	0.9974198430672576	0.0	reproductive process
GO:0042623	16515	289	50	1	525	2	1	false	0.7984005816069806	0.9974198430672576	3.7948954952805876E-156	ATPase activity, coupled
GO:0006887	16515	848	50	1	2563	4	3	false	0.7997563329389037	0.9974198430672576	0.0	exocytosis
GO:0016070	16515	3298	50	5	3833	6	1	false	0.8007870258200729	0.9974198430672576	0.0	RNA metabolic process
GO:0044271	16515	3707	50	5	5830	9	2	false	0.8036898632940346	0.9974198430672576	0.0	cellular nitrogen compound biosynthetic process
GO:0048609	16515	698	50	1	1253	2	2	false	0.8040039368771351	0.9974198430672576	0.0	multicellular organismal reproductive process
GO:0072359	16515	983	50	1	4127	6	1	false	0.8047485017898337	0.9974198430672576	0.0	circulatory system development
GO:0060285	16515	99	50	1	123	1	2	false	0.8048780487804866	0.9974198430672576	4.767219679527044E-26	cilium-dependent cell motility
GO:0030154	16515	3328	50	4	3513	4	1	false	0.8053402590281918	0.9974198430672576	6.4067112836E-314	cell differentiation
GO:0090304	16515	3833	50	6	8019	15	2	false	0.8054430810746436	0.9974198430672576	0.0	nucleic acid metabolic process
GO:0031966	16515	666	50	1	3192	7	2	false	0.8059834571833758	0.9974198430672576	0.0	mitochondrial membrane
GO:0051092	16515	422	50	1	522	1	1	false	0.8084291187740568	0.9974198430672576	4.084519624344724E-110	positive regulation of NF-kappaB transcription factor activity
GO:0120035	16515	617	50	1	1447	3	2	false	0.81156642464566	0.9974198430672576	0.0	regulation of plasma membrane bounded cell projection organization
GO:0006810	16515	4702	50	11	4792	11	1	false	0.8115745495485499	0.9974198430672576	1.9528703698435357E-193	transport
GO:0002366	16515	641	50	1	1133	2	2	false	0.811647990419218	0.9974198430672576	0.0	leukocyte activation involved in immune response
GO:0030029	16515	719	50	1	12841	29	1	false	0.8122967115718862	0.9974198430672576	0.0	actin filament-based process
GO:0005623	16515	1465	50	2	11845	24	1	false	0.8157513477201968	0.9974198430672576	0.0	cell
GO:0030334	16515	777	50	1	1360	2	2	false	0.816416699130158	0.9974198430672576	0.0	regulation of cell migration
GO:0044728	16515	94	50	1	115	1	1	false	0.8173913043478114	0.9974198430672576	1.8992404090440877E-23	DNA methylation or demethylation
GO:0032940	16515	1368	50	2	1513	2	2	false	0.8174550719167955	0.9974198430672576	8.433213512315943E-207	secretion by cell
GO:0030424	16515	602	50	1	1047	2	1	false	0.8195883348763389	0.9974198430672576	3.60013370824989E-309	axon
GO:0015399	16515	107	50	1	247	3	1	false	0.8196052984243511	0.9974198430672576	7.884775568303248E-73	primary active transmembrane transporter activity
GO:0006952	16515	1379	50	2	3575	7	1	false	0.8222100953790328	0.9974198430672576	0.0	defense response
GO:0000977	16515	822	50	1	1421	2	2	false	0.8224806969894777	0.9974198430672576	0.0	RNA polymerase II regulatory region sequence-specific DNA binding
GO:0065008	16515	3583	50	5	9584	17	1	false	0.8230658710049645	0.9974198430672576	0.0	regulation of biological quality
GO:0043227	16515	7507	50	12	9283	16	1	false	0.8237480600097746	0.9974198430672576	0.0	membrane-bounded organelle
GO:0031323	16515	4758	50	8	11275	23	3	false	0.8238545817811536	0.9974198430672576	0.0	regulation of cellular metabolic process
GO:0036211	16515	3764	50	8	5415	13	2	false	0.8246194903454577	0.9974198430672576	0.0	protein modification process
GO:0045934	16515	1121	50	1	5079	7	4	false	0.8256692622107997	0.9974198430672576	0.0	negative regulation of nucleobase-containing compound metabolic process
GO:0051253	16515	1028	50	1	4032	6	4	false	0.8291862065192525	0.9974198430672576	0.0	negative regulation of RNA metabolic process
GO:0048584	16515	2094	50	3	8465	17	3	false	0.8305125322250905	0.9974198430672576	0.0	positive regulation of response to stimulus
GO:0032268	16515	2427	50	4	6488	14	3	false	0.8308740292965966	0.9974198430672576	0.0	regulation of cellular protein metabolic process
GO:0030141	16515	775	50	1	3456	7	2	false	0.8312290782075815	0.9974198430672576	0.0	secretory granule
GO:0009893	16515	2828	50	4	10458	20	3	false	0.8312316709330528	0.9974198430672576	0.0	positive regulation of metabolic process
GO:0006396	16515	873	50	1	3891	7	2	false	0.8313729839880601	0.9974198430672576	0.0	RNA processing
GO:0010564	16515	696	50	1	1553	3	2	false	0.8322178594203344	0.9974198430672576	0.0	regulation of cell cycle process
GO:0043231	16515	7335	50	12	9029	16	2	false	0.8340847228443441	0.9974198430672576	0.0	intracellular membrane-bounded organelle
GO:0071705	16515	2183	50	4	4702	11	1	false	0.8341731221321592	0.9974198430672576	0.0	nitrogen compound transport
GO:0009653	16515	2361	50	2	5265	6	2	false	0.8346361559225999	0.9974198430672576	0.0	anatomical structure morphogenesis
GO:0044238	16515	8708	50	17	9406	19	1	false	0.8370413039572777	0.9974198430672576	0.0	primary metabolic process
GO:0009889	16515	2875	50	4	6647	12	2	false	0.8375178711318414	0.9974198430672576	0.0	regulation of biosynthetic process
GO:0008234	16515	622	50	1	1042	2	1	false	0.837764883536736	0.9974198430672576	3.040490279962583E-304	cysteine-type peptidase activity
GO:0006807	16515	8339	50	16	9406	19	1	false	0.8386517331865564	0.9974198430672576	0.0	nitrogen compound metabolic process
GO:0042060	16515	505	50	1	602	1	1	false	0.8388704318937582	0.9974198430672576	8.253237307151272E-115	wound healing
GO:0006351	16515	2161	50	3	4421	8	3	false	0.8405028830868128	0.9974198430672576	0.0	transcription, DNA-templated
GO:0000976	16515	1415	50	2	1543	2	2	false	0.8409216805232969	0.9974198430672576	6.742013886341853E-191	transcription regulatory region sequence-specific DNA binding
GO:0019752	16515	923	50	2	1006	2	1	false	0.8417218084523409	0.9974198430672576	7.788489199683524E-124	carboxylic acid metabolic process
GO:0051254	16515	913	50	1	4433	8	4	false	0.8422217796581088	0.9974198430672576	0.0	positive regulation of RNA metabolic process
GO:0140352	16515	1405	50	2	13247	30	2	false	0.8425049887141416	0.9974198430672576	0.0	export from cell
GO:0006259	16515	942	50	1	7103	13	2	false	0.8429666057640479	0.9974198430672576	0.0	DNA metabolic process
GO:0010628	16515	801	50	1	4743	10	3	false	0.8430372999557976	0.9974198430672576	0.0	positive regulation of gene expression
GO:0044255	16515	922	50	1	8924	17	2	false	0.8436495419118522	0.9974198430672576	0.0	cellular lipid metabolic process
GO:0015031	16515	1899	50	3	2008	3	2	false	0.8457587392726389	0.9974198430672576	2.850273740397961E-183	protein transport
GO:0048284	16515	909	50	1	4814	9	1	false	0.8481979723945565	0.9974198430672576	0.0	organelle fusion
GO:0051130	16515	1112	50	1	8217	13	3	false	0.8491954605827092	0.9974198430672576	0.0	positive regulation of cellular component organization
GO:0061024	16515	1951	50	2	6509	10	1	false	0.8504882160006768	0.9974198430672576	0.0	membrane organization
GO:0031224	16515	908	50	1	10934	22	2	false	0.8518035553921636	0.9974198430672576	0.0	intrinsic component of membrane
GO:0005740	16515	703	50	1	1492	3	2	false	0.8523799941992124	0.9974198430672576	0.0	mitochondrial envelope
GO:0036156	16515	81	50	1	95	1	1	false	0.8526315789473385	0.9974198430672576	4.892396832531567E-17	inner dynein arm
GO:0046483	16515	4528	50	7	8863	17	1	false	0.8557132647866114	0.9974198430672576	0.0	heterocycle metabolic process
GO:0015216	16515	12	50	1	14	1	2	false	0.8571428571428581	0.9974198430672576	0.010989010989010992	purine nucleotide transmembrane transporter activity
GO:0043086	16515	749	50	1	6503	16	3	false	0.8591837751762683	0.9974198430672576	0.0	negative regulation of catalytic activity
GO:0002376	16515	2527	50	4	13878	32	1	false	0.8595943532165964	0.9974198430672576	0.0	immune system process
GO:0050790	16515	2225	50	4	7147	18	2	false	0.8597269734657716	0.9974198430672576	0.0	regulation of catalytic activity
GO:0045184	16515	1978	50	3	5129	11	2	false	0.8611015046685118	0.9974198430672576	0.0	establishment of protein localization
GO:0140110	16515	1582	50	2	11969	25	1	false	0.8613645070354277	0.9974198430672576	0.0	transcription regulator activity
GO:0019706	16515	25	50	1	29	1	2	false	0.8620689655172395	0.9974198430672576	4.210349037935241E-5	protein-cysteine S-palmitoyltransferase activity
GO:0140029	16515	848	50	1	12841	29	2	false	0.8624159015486739	0.9974198430672576	0.0	exocytic process
GO:0008324	16515	645	50	2	1009	4	2	false	0.8634686281120103	0.9974198430672576	1.156984187614412E-285	cation transmembrane transporter activity
GO:1990837	16515	1457	50	2	1567	2	2	false	0.8644903953752617	0.9974198430672576	2.7858462114274706E-172	sequence-specific double-stranded DNA binding
GO:0006725	16515	4570	50	7	8863	17	1	false	0.8645149064922761	0.9974198430672576	0.0	cellular aromatic compound metabolic process
GO:1902494	16515	1314	50	1	4639	6	1	false	0.8645907958706518	0.9974198430672576	0.0	catalytic complex
GO:0009890	16515	1224	50	1	5516	8	3	false	0.8658303460164039	0.9974198430672576	0.0	negative regulation of biosynthetic process
GO:0044249	16515	4600	50	7	8896	17	2	false	0.8671506183585276	0.9974198430672576	0.0	cellular biosynthetic process
GO:0006915	16515	1695	50	2	1819	2	1	false	0.8682734683594677	0.9974198430672576	6.637702222380925E-196	apoptotic process
GO:0043005	16515	1047	50	2	1906	5	1	false	0.8684114171891474	0.9974198430672576	0.0	neuron projection
GO:0015491	16515	20	50	1	23	1	1	false	0.8695652173913039	0.9974198430672576	5.6465273856578E-4	cation:cation antiporter activity
GO:1901576	16515	4681	50	7	9027	17	2	false	0.8697659000520193	0.9974198430672576	0.0	organic substance biosynthetic process
GO:0001736	16515	121	50	1	139	1	2	false	0.8705035971223073	0.9974198430672576	5.389373527412961E-23	establishment of planar polarity
GO:0007165	16515	4610	50	8	12851	29	5	false	0.8711020177351785	0.9974198430672576	0.0	signal transduction
GO:0044703	16515	843	50	1	1312	2	2	false	0.8723907462189071	0.9974198430672576	0.0	multi-organism reproductive process
GO:0042073	16515	344	50	1	856	4	4	false	0.872610967777339	0.9974198430672576	1.204155483386331E-249	intraciliary transport
GO:0034641	16515	5039	50	8	9147	18	2	false	0.8738851093190341	0.9974198430672576	0.0	cellular nitrogen compound metabolic process
GO:0032269	16515	939	50	1	5476	11	4	false	0.873975586313611	0.9974198430672576	0.0	negative regulation of cellular protein metabolic process
GO:0036094	16515	1120	50	1	9221	16	1	false	0.8742849024888768	0.9974198430672576	0.0	small molecule binding
GO:0032270	16515	1481	50	2	5504	12	4	false	0.8743056722178716	0.9974198430672576	0.0	positive regulation of cellular protein metabolic process
GO:1901990	16515	396	50	1	792	3	3	false	0.875474083438971	0.9974198430672576	1.354574985302177E-237	regulation of mitotic cell cycle phase transition
GO:0004175	16515	674	50	1	1042	2	1	false	0.8754925225081522	0.9974198430672576	5.225545316484879E-293	endopeptidase activity
GO:0031327	16515	1201	50	1	5235	8	4	false	0.8758744063676858	0.9974198430672576	0.0	negative regulation of cellular biosynthetic process
GO:0030301	16515	71	50	1	81	1	1	false	0.8765432098765444	0.9974198430672576	5.323701246358411E-13	cholesterol transport
GO:0045055	16515	744	50	1	848	1	1	false	0.877358490565866	0.9974198430672576	2.0969965795055626E-136	regulated exocytosis
GO:0005634	16515	3375	50	4	7335	12	1	false	0.8804167991659131	0.9974198430672576	0.0	nucleus
GO:0006793	16515	3009	50	4	8863	17	1	false	0.8806271721388058	0.9974198430672576	0.0	phosphorus metabolic process
GO:0007204	16515	277	50	1	314	1	1	false	0.8821656050954532	0.9974198430672576	5.145288079630229E-49	positive regulation of cytosolic calcium ion concentration
GO:0043207	16515	1256	50	1	2462	3	2	false	0.8826113597083829	0.9974198430672576	0.0	response to external biotic stimulus
GO:0043565	16515	1505	50	2	1911	3	1	false	0.8839198670996626	0.9974198430672576	0.0	sequence-specific DNA binding
GO:0044212	16515	1506	50	2	1912	3	2	false	0.8840313173210645	0.9974198430672576	0.0	transcription regulatory region DNA binding
GO:0022890	16515	616	50	2	782	3	2	false	0.8843175123926685	0.9974198430672576	7.754286867836614E-175	inorganic cation transmembrane transporter activity
GO:0051704	16515	905	50	1	13878	32	1	false	0.88472141904233	0.9974198430672576	0.0	multi-organism process
GO:0008152	16515	9406	50	19	13878	32	1	false	0.8849119173759052	0.9974198430672576	0.0	metabolic process
GO:0046872	16515	1729	50	2	1836	2	1	false	0.8868087834594549	0.9974198430672576	1.6689959932889248E-176	metal ion binding
GO:0051239	16515	2782	50	3	10089	17	2	false	0.8873533486054277	0.9974198430672576	0.0	regulation of multicellular organismal process
GO:0003676	16515	2455	50	3	3307	5	2	false	0.888429118538707	0.9974198430672576	0.0	nucleic acid binding
GO:0006974	16515	813	50	1	1926	4	1	false	0.8887331941864516	0.9974198430672576	0.0	cellular response to DNA damage stimulus
GO:0031667	16515	446	50	2	473	2	1	false	0.8889794675169413	0.9974198430672576	1.3938072204249328E-44	response to nutrient levels
GO:0019901	16515	700	50	1	786	1	1	false	0.8905852417304252	0.9974198430672576	2.985224654691716E-117	protein kinase binding
GO:1901360	16515	4777	50	7	8995	17	1	false	0.8906625033122706	0.9974198430672576	0.0	organic cyclic compound metabolic process
GO:0050793	16515	2287	50	2	9945	15	2	false	0.8914352955861914	0.9974198430672576	0.0	regulation of developmental process
GO:0002252	16515	1079	50	1	2527	4	1	false	0.892382249007809	0.9974198430672576	0.0	immune effector process
GO:0002283	16515	465	50	1	521	1	2	false	0.8925143953935475	0.9974198430672576	1.0986135721444786E-76	neutrophil activation involved in immune response
GO:0000280	16515	1122	50	3	1165	3	1	false	0.8932188339021521	0.9974198430672576	1.861771880780646E-79	nuclear division
GO:0003690	16515	1527	50	2	1911	3	1	false	0.895245113450271	0.9974198430672576	0.0	double-stranded DNA binding
GO:0044092	16515	1033	50	1	11969	25	2	false	0.895531306227092	0.9974198430672576	0.0	negative regulation of molecular function
GO:0019318	16515	234	50	1	261	1	1	false	0.8965517241378618	0.9974198430672576	2.4693104577821646E-37	hexose metabolic process
GO:0012501	16515	1819	50	2	1921	2	1	false	0.8965984513273931	0.9974198430672576	1.7730777300949983E-172	programmed cell death
GO:0032879	16515	2429	50	3	10462	21	2	false	0.8968149497948705	0.9974198430672576	0.0	regulation of localization
GO:0043085	16515	1381	50	2	6623	17	3	false	0.8974531173935341	0.9974198430672576	0.0	positive regulation of catalytic activity
GO:0018130	16515	3081	50	3	5741	8	2	false	0.8985661357639276	0.9974198430672576	0.0	heterocycle biosynthetic process
GO:0002682	16515	1311	50	1	9249	15	2	false	0.8992071951945872	0.9974198430672576	0.0	regulation of immune system process
GO:0019438	16515	3096	50	3	5759	8	2	false	0.8995200914666828	0.9974198430672576	0.0	aromatic compound biosynthetic process
GO:0006955	16515	1668	50	2	7504	16	2	false	0.9004188266294549	0.9974198430672576	0.0	immune response
GO:2000145	16515	829	50	1	1544	3	3	false	0.9009176752829888	0.9974198430672576	0.0	regulation of cell motility
GO:0030054	16515	1821	50	2	10934	22	1	false	0.902169568332764	0.9974198430672576	0.0	cell junction
GO:0043229	16515	9004	50	16	10673	21	2	false	0.9030152939330265	0.9974198430672576	0.0	intracellular organelle
GO:0098655	16515	854	50	2	1249	4	2	false	0.9038340584656577	0.9974198430672576	0.0	cation transmembrane transport
GO:0043312	16515	464	50	1	513	1	3	false	0.9044834307991875	0.9974198430672576	1.0396254784149285E-69	neutrophil degranulation
GO:0051248	16515	992	50	1	6003	13	4	false	0.9046962586822522	0.9974198430672576	0.0	negative regulation of protein metabolic process
GO:0046903	16515	1477	50	2	4702	11	1	false	0.9048533073627145	0.9974198430672576	0.0	secretion
GO:0048699	16515	1380	50	2	1450	2	1	false	0.9057471264368073	0.9974198430672576	3.2946673344839256E-121	generation of neurons
GO:0006629	16515	1169	50	1	8996	17	2	false	0.9063951854697511	0.9974198430672576	0.0	lipid metabolic process
GO:0051716	16515	5952	50	11	13037	31	2	false	0.9074673852502365	0.9974198430672576	0.0	cellular response to stimulus
GO:0051336	16515	1199	50	1	4153	7	2	false	0.9080720777462874	0.9974198430672576	0.0	regulation of hydrolase activity
GO:0032147	16515	371	50	1	531	2	1	false	0.9096045197745365	0.9974198430672576	1.973659394228755E-140	activation of protein kinase activity
GO:1901362	16515	3230	50	3	5889	8	2	false	0.9102589994675495	0.9974198430672576	0.0	organic cyclic compound biosynthetic process
GO:0031328	16515	1186	50	1	5530	10	4	false	0.9107350985236851	0.9974198430672576	0.0	positive regulation of cellular biosynthetic process
GO:0090174	16515	890	50	1	977	1	2	false	0.9109518935511326	0.9974198430672576	8.266259420119767E-127	organelle membrane fusion
GO:0009891	16515	1233	50	1	5739	10	3	false	0.9111583461341886	0.9974198430672576	0.0	positive regulation of biosynthetic process
GO:0010468	16515	2644	50	4	5456	12	2	false	0.911178872331909	0.9974198430672576	0.0	regulation of gene expression
GO:0010556	16515	2677	50	4	5514	12	3	false	0.9121667971257359	0.9974198430672576	0.0	regulation of macromolecule biosynthetic process
GO:0010558	16515	1157	50	1	4394	8	4	false	0.9134492827568761	0.9974198430672576	0.0	negative regulation of macromolecule biosynthetic process
GO:0030097	16515	780	50	2	816	2	1	false	0.9136593287625547	0.9974198430672576	1.2301592088236886E-63	hemopoiesis
GO:0034654	16515	3033	50	3	4963	7	5	false	0.9142616753950664	0.9974198430672576	0.0	nucleobase-containing compound biosynthetic process
GO:0002446	16515	475	50	1	519	1	1	false	0.9152215799612768	0.9974198430672576	5.914689965897923E-65	neutrophil mediated immunity
GO:0051172	16515	1965	50	2	8407	16	3	false	0.9171230432081586	0.9974198430672576	0.0	negative regulation of nitrogen compound metabolic process
GO:0051247	16515	1579	50	2	5964	14	4	false	0.9187427571681055	0.9974198430672576	0.0	positive regulation of protein metabolic process
GO:0015833	16515	1929	50	3	2495	5	2	false	0.9195786567509001	0.9974198430672576	0.0	peptide transport
GO:0098869	16515	93	50	1	101	1	1	false	0.9207920792079217	0.9974198430672576	4.948156798009796E-12	cellular oxidant detoxification
GO:0055074	16515	410	50	1	571	2	2	false	0.9208529203924032	0.9974198430672576	8.549799163110391E-147	calcium ion homeostasis
GO:2000113	16515	1054	50	1	3468	7	4	false	0.9210308869095923	0.9974198430672576	0.0	negative regulation of cellular macromolecule biosynthetic process
GO:0000295	16515	12	50	1	13	1	2	false	0.9230769230769248	0.9974198430672576	0.07692307692307696	adenine nucleotide transmembrane transporter activity
GO:0006139	16515	4384	50	6	8848	17	5	false	0.923203651442061	0.9974198430672576	0.0	nucleobase-containing compound metabolic process
GO:0006886	16515	1362	50	1	2870	4	3	false	0.9239224040014805	0.9974198430672576	0.0	intracellular protein transport
GO:0009605	16515	2447	50	3	7281	15	1	false	0.9240114469280901	0.9974198430672576	0.0	response to external stimulus
GO:0009058	16515	4757	50	7	9406	19	1	false	0.9241343793786276	0.9974198430672576	0.0	biosynthetic process
GO:0007166	16515	2604	50	3	4610	8	1	false	0.9248949351536612	0.9974198430672576	0.0	cell surface receptor signaling pathway
GO:0046907	16515	1873	50	2	11294	24	3	false	0.9258634870874157	0.9974198430672576	0.0	intracellular transport
GO:0048583	16515	3777	50	5	9953	20	2	false	0.9269461439936613	0.9974198430672576	0.0	regulation of response to stimulus
GO:0006476	16515	90	50	1	97	1	1	false	0.9278350515463719	0.9974198430672576	7.784378456034053E-11	protein deacetylation
GO:0072503	16515	432	50	1	591	2	2	false	0.9279531962489735	0.9974198430672576	9.438586831544698E-149	cellular divalent inorganic cation homeostasis
GO:0006508	16515	1639	50	2	5250	12	1	false	0.9279569291537733	0.9974198430672576	0.0	proteolysis
GO:0051503	16515	13	50	1	14	1	1	false	0.9285714285714279	0.9974198430672576	0.07142857142857141	adenine nucleotide transport
GO:0003674	16515	11969	50	25	14589	34	1	false	0.9295792867505791	0.9974198430672576	0.0	molecular_function
GO:1990719	16515	81	50	1	87	1	2	false	0.9310344827586269	0.9974198430672576	1.9802710388654233E-9	C1 axonemal microtubule
GO:1990720	16515	81	50	1	87	1	2	false	0.9310344827586269	0.9974198430672576	1.9802710388654233E-9	C2 axonemal microtubule
GO:0097649	16515	81	50	1	87	1	2	false	0.9310344827586269	0.9974198430672576	1.9802710388654233E-9	A axonemal microtubule
GO:0097650	16515	81	50	1	87	1	2	false	0.9310344827586269	0.9974198430672576	1.9802710388654233E-9	B axonemal microtubule
GO:0044237	16515	8863	50	17	13059	30	2	false	0.9317662066828326	0.9974198430672576	0.0	cellular metabolic process
GO:0051252	16515	2375	50	3	5290	11	3	false	0.9340989010729335	0.9974198430672576	0.0	regulation of RNA metabolic process
GO:0010557	16515	1109	50	1	4648	10	4	false	0.9347132938624217	0.9974198430672576	0.0	positive regulation of macromolecule biosynthetic process
GO:0033036	16515	2808	50	4	5875	13	1	false	0.9365202785882305	0.9974198430672576	0.0	macromolecule localization
GO:0015318	16515	768	50	3	969	5	1	false	0.9367052340236128	0.9974198430672576	4.492427514227734E-214	inorganic molecular entity transmembrane transporter activity
GO:0036157	16515	89	50	1	95	1	1	false	0.9368421052631419	0.9974198430672576	1.15060527273954E-9	outer dynein arm
GO:0016192	16515	2128	50	3	4702	11	1	false	0.9371281679303489	0.9974198430672576	0.0	vesicle-mediated transport
GO:0051453	16515	76	50	1	81	1	1	false	0.9382716049382921	0.9974198430672576	3.902957489455288E-8	regulation of intracellular pH
GO:0048522	16515	4621	50	7	12886	29	3	false	0.9387375124879748	0.9974198430672576	0.0	positive regulation of cellular process
GO:0007154	16515	5113	50	8	12841	29	1	false	0.9409334534554706	0.9974198430672576	0.0	cell communication
GO:0042886	16515	1950	50	3	2183	4	1	false	0.9411447560817606	0.9974198430672576	3.676E-321	amide transport
GO:0070011	16515	1042	50	2	1074	2	1	false	0.9412704941504186	0.9974198430672576	4.27162281241786E-62	peptidase activity, acting on L-amino acid peptides
GO:0030546	16515	387	50	1	411	1	1	false	0.9416058394160196	0.9974198430672576	2.2796487699229027E-39	signaling receptor activator activity
GO:0048523	16515	4164	50	6	12864	29	3	false	0.94400167367935	0.9974198430672576	0.0	negative regulation of cellular process
GO:0023052	16515	5095	50	8	13878	32	1	false	0.9443231925262782	0.9974198430672576	0.0	signaling
GO:0008219	16515	1921	50	2	12841	29	1	false	0.9446594271601287	0.9974198430672576	0.0	cell death
GO:0009607	16515	1277	50	1	7281	15	1	false	0.9447400178339942	0.9974198430672576	0.0	response to biotic stimulus
GO:0006357	16515	1292	50	1	2065	3	2	false	0.9476734387169853	0.9974198430672576	0.0	regulation of transcription by RNA polymerase II
GO:0008104	16515	2531	50	3	2808	4	1	false	0.9491291719358685	0.9974198430672576	0.0	protein localization
GO:0006812	16515	1064	50	2	1419	4	1	false	0.9493677693594533	0.9974198430672576	0.0	cation transport
GO:0016055	16515	480	50	1	619	2	2	false	0.9498564863465585	0.9974198430672576	1.7139153157443847E-142	Wnt signaling pathway
GO:0017111	16515	1279	50	2	1312	2	1	false	0.9503090640172915	0.9974198430672576	1.671504200825845E-66	nucleoside-triphosphatase activity
GO:0071704	16515	8995	50	17	9406	19	1	false	0.9522878525128908	0.9974198430672576	0.0	organic substance metabolic process
GO:0032991	16515	4639	50	6	11845	24	1	false	0.9526416505267037	0.9974198430672576	0.0	protein-containing complex
GO:0099503	16515	920	50	1	2016	5	1	false	0.9527079652633227	0.9974198430672576	0.0	secretory vesicle
GO:0043933	16515	1711	50	1	6509	10	1	false	0.9527515266532061	0.9974198430672576	0.0	protein-containing complex subunit organization
GO:0099500	16515	848	50	1	890	1	2	false	0.9528089887645222	0.9974198430672576	5.0133519213091185E-73	vesicle fusion to plasma membrane
GO:0010629	16515	1372	50	1	4323	8	3	false	0.9529930446829757	0.9974198430672576	0.0	negative regulation of gene expression
GO:0031324	16515	2129	50	2	9593	20	4	false	0.955821719668404	0.9974198430672576	0.0	negative regulation of cellular metabolic process
GO:0043233	16515	3948	50	4	9283	16	2	false	0.9568664066984013	0.9974198430672576	0.0	organelle lumen
GO:0005488	16515	9221	50	16	11969	25	1	false	0.9575287694147945	0.9974198430672576	0.0	binding
GO:0055065	16515	571	50	2	652	3	2	false	0.9579107613140407	0.9974198430672576	1.1535948196394761E-105	metal ion homeostasis
GO:0005575	16515	11845	50	24	14589	34	1	false	0.9580527142791478	0.9974198430672576	0.0	cellular_component
GO:0007010	16515	1441	50	1	4814	9	1	false	0.959430203736455	0.9974198430672576	0.0	cytoskeleton organization
GO:0010605	16515	2252	50	2	7683	15	3	false	0.9604393261514487	0.9974198430672576	0.0	negative regulation of macromolecule metabolic process
GO:0010033	16515	2958	50	2	3829	4	1	false	0.9610327119666766	0.9974198430672576	0.0	response to organic substance
GO:0120036	16515	1437	50	3	1456	3	1	false	0.9613340703601524	0.9974198430672576	1.0870553178834464E-43	plasma membrane bounded cell projection organization
GO:0016050	16515	1460	50	1	4814	9	1	false	0.9614435555190415	0.9974198430672576	0.0	vesicle organization
GO:0043226	16515	9283	50	16	10934	22	1	false	0.9621196704127387	0.9974198430672576	0.0	organelle
GO:0098660	16515	820	50	2	1054	4	1	false	0.963808785706774	0.9974198430672576	1.5108267658204105E-241	inorganic ion transmembrane transport
GO:0030003	16515	577	50	2	650	3	2	false	0.965352086707767	0.9974198430672576	1.3574272566703099E-98	cellular cation homeostasis
GO:0070013	16515	3948	50	4	9004	16	2	false	0.965599801565212	0.9974198430672576	0.0	intracellular organelle lumen
GO:0008015	16515	470	50	2	478	2	1	false	0.9667728042242382	0.9974198430672576	1.5691746997656132E-17	blood circulation
GO:0050794	16515	8239	50	14	12995	29	2	false	0.9683717222474202	0.9974198430672576	0.0	regulation of cellular process
GO:0072507	16515	447	50	1	652	3	2	false	0.9692292469057286	0.9974198430672576	1.5162498349701476E-175	divalent inorganic cation homeostasis
GO:0009056	16515	2357	50	2	9406	19	1	false	0.9694849461871183	0.9974198430672576	0.0	catabolic process
GO:0005216	16515	494	50	1	848	4	3	false	0.9699308319146702	0.9974198430672576	2.1133661329335257E-249	ion channel activity
GO:0098772	16515	1567	50	1	11969	25	2	false	0.9701576982510706	0.9974198430672576	0.0	molecular function regulator
GO:0048869	16515	3513	50	4	13027	29	2	false	0.9724724895569392	0.9974198430672576	0.0	cellular developmental process
GO:0006366	16515	1511	50	1	2161	3	1	false	0.9728748655845518	0.9974198430672576	0.0	transcription by RNA polymerase II
GO:0016043	16515	6509	50	10	12854	29	2	false	0.9738834411105998	0.9974198430672576	0.0	cellular component organization
GO:0043436	16515	1006	50	2	1019	2	1	false	0.9746351733558865	0.9974198430672576	5.264971687837605E-30	oxoacid metabolic process
GO:0016477	16515	1315	50	2	1451	3	1	false	0.975434671163804	0.9974198430672576	2.5941692467191015E-195	cell migration
GO:0006796	16515	2991	50	4	3009	4	1	false	0.9762739148833957	0.9974198430672576	1.6476590431454356E-47	phosphate-containing compound metabolic process
GO:0071310	16515	2428	50	1	3396	3	2	false	0.9768921436194439	0.9974198430672576	0.0	cellular response to organic substance
GO:0099512	16515	1223	50	4	1229	4	1	false	0.980590936886096	0.9974198430672576	2.1150941658829377E-16	supramolecular fiber
GO:0031974	16515	3948	50	4	10934	22	1	false	0.9809319580513709	0.9974198430672576	0.0	membrane-enclosed lumen
GO:0048519	16515	4686	50	6	13878	32	2	false	0.9809706892334433	0.9974198430672576	0.0	negative regulation of biological process
GO:0065007	16515	9584	50	17	13878	32	1	false	0.9813725706727362	0.9974198430672576	0.0	biological regulation
GO:0043167	16515	2941	50	2	9221	16	1	false	0.9818768919340897	0.9974198430672576	0.0	ion binding
GO:0009892	16515	2467	50	2	10162	22	3	false	0.9823443863724443	0.9974198430672576	0.0	negative regulation of metabolic process
GO:0071840	16515	6683	50	10	13878	32	1	false	0.9830149982685588	0.9974198430672576	0.0	cellular component organization or biogenesis
GO:0022803	16515	540	50	1	969	5	1	false	0.9832120596595018	0.9974198430672576	4.5450251904428766E-288	passive transmembrane transporter activity
GO:0048518	16515	5275	50	7	13878	32	2	false	0.9838047828045078	0.9974198430672576	0.0	positive regulation of biological process
GO:0097659	16515	2359	50	3	2371	3	1	false	0.9848869057357165	0.9974198430672576	1.5605119001577283E-32	nucleic acid-templated transcription
GO:0099537	16515	678	50	1	688	1	1	false	0.9854651162789891	0.9974198430672576	1.6308581617624151E-22	trans-synaptic signaling
GO:0051049	16515	1594	50	1	5283	12	2	false	0.9866344137536355	0.9974198430672576	0.0	regulation of transport
GO:1901575	16515	1956	50	1	9133	18	2	false	0.9869999485989536	0.9974198430672576	0.0	organic substance catabolic process
GO:0044248	16515	2055	50	1	8923	17	2	false	0.9883735724256623	0.9974198430672576	0.0	cellular catabolic process
GO:0051128	16515	2242	50	1	10141	18	2	false	0.9889087180141579	0.9974198430672576	0.0	regulation of cellular component organization
GO:0042221	16515	3829	50	4	7281	15	1	false	0.9895103597307089	0.9974198430672576	0.0	response to chemical
GO:0070727	16515	2015	50	1	3370	5	2	false	0.9895376902461434	0.9974198430672576	0.0	cellular macromolecule localization
GO:0044419	16515	1871	50	1	13878	32	1	false	0.9903390140950223	0.9974198430672576	0.0	interspecies interaction between organisms
GO:0032501	16515	6028	50	8	13878	32	1	false	0.9906033642526543	0.9974198430672576	0.0	multicellular organismal process
GO:0007368	16515	110	50	1	111	1	1	false	0.9909909909909774	0.9974198430672576	0.009009009009008763	determination of left/right symmetry
GO:0034613	16515	2012	50	1	2533	3	2	false	0.991338015779423	0.9974198430672576	0.0	cellular protein localization
GO:0042119	16515	475	50	1	479	1	1	false	0.9916492693109207	0.9974198430672576	4.616602686116495E-10	neutrophil activation
GO:0006875	16515	511	50	1	636	3	2	false	0.9925541083750037	0.9974198430672576	3.29941028818315E-136	cellular metal ion homeostasis
GO:0098916	16515	673	50	1	678	1	1	false	0.9926253687314729	0.9974198430672576	8.500657496417303E-13	anterograde trans-synaptic signaling
GO:0070887	16515	2939	50	2	6418	12	2	false	0.9928728981451578	0.9974198430672576	0.0	cellular response to chemical stimulus
GO:0022607	16515	2668	50	1	6683	10	2	false	0.9939018908703566	0.9974198430672576	0.0	cellular component assembly
GO:0016787	16515	3358	50	4	6357	16	1	false	0.9942983684568613	0.9974198430672576	0.0	hydrolase activity
GO:0032502	16515	5265	50	6	13878	32	1	false	0.9945163458277808	0.9974198430672576	0.0	developmental process
GO:0050789	16515	8917	50	14	13878	32	2	false	0.994598122897178	0.9974198430672576	0.0	regulation of biological process
GO:0010970	16515	435	50	1	470	2	2	false	0.9946014607816611	0.9974198430672576	1.1339005228704009E-53	transport along microtubule
GO:0019899	16515	2163	50	1	5904	12	1	false	0.9958381679378745	0.9974198430672576	0.0	enzyme binding
GO:0051641	16515	2730	50	2	5875	13	1	false	0.9963872623431584	0.9974198430672576	0.0	cellular localization
GO:0044085	16515	2890	50	1	6683	10	1	false	0.9965494941640575	0.9974198430672576	0.0	cellular component biogenesis
GO:0015267	16515	539	50	1	540	1	1	false	0.9981481481479771	0.998148148147977	0.0018518518518518792	channel activity
GO:0000000	16515	14589	50	34	0	0	0	true	1.0	1.0	1.0	Gene Ontology
GO:0007268	16515	673	50	1	673	1	1	true	1.0	1.0	1.0	chemical synaptic transmission
GO:0042355	16515	6	50	1	6	1	2	true	1.0	1.0	1.0	L-fucose catabolic process
GO:0009855	16515	111	50	1	111	1	1	true	1.0	1.0	1.0	determination of bilateral symmetry
GO:0015301	16515	17	50	1	17	1	1	true	1.0	1.0	1.0	anion:anion antiporter activity
GO:0048541	16515	5	50	1	5	1	1	true	1.0	1.0	1.0	Peyer's patch development
GO:0015865	16515	14	50	1	14	1	1	true	1.0	1.0	1.0	purine nucleotide transport
GO:0016462	16515	1312	50	2	1312	2	1	true	1.0	1.0	1.0	pyrophosphatase activity
GO:0016818	16515	1312	50	2	1312	2	1	true	1.0	1.0	1.0	hydrolase activity, acting on acid anhydrides, in phosphorus-containing anhydrides
