## Supplementary File S4 for "PIGNON: A protein-protein interaction-guided functional enrichment analysis for quantitative proteomics": table-mcl2_cluster30-Parent-Child-Union-Benjamini-Hochberg.txt

ID	Pop.total	Pop.term	Study.total	Study.term	Pop.family	Study.family	nparents	is.trivial	p	p.adjusted	p.min	name
GO:0006470	16515	298	45	9	3885	13	2	false	4.4484996237982E-8	5.444117823252064E-5	0.0	protein dephosphorylation
GO:0004721	16515	263	45	9	3180	13	3	false	8.453004093283767E-8	5.444117823252064E-5	0.0	phosphoprotein phosphatase activity
GO:0016311	16515	451	45	12	2991	16	1	false	1.2363628667491438E-7	5.444117823252064E-5	0.0	dephosphorylation
GO:0000164	16515	9	45	3	6099	10	2	false	2.653407872608097E-7	8.76287949928824E-5	3.1260793239807207E-29	protein phosphatase type 1 complex
GO:0019902	16515	238	45	9	2163	12	1	false	3.3566803364648323E-7	8.868349448940087E-5	0.0	phosphatase binding
GO:0005976	16515	98	45	5	7819	20	2	false	3.7283161467021377E-6	8.208509382989206E-4	5.136318584998458E-228	polysaccharide metabolic process
GO:0044264	16515	87	45	5	6685	20	3	false	4.420569590175973E-6	8.342246326603516E-4	6.082594641764843E-201	cellular polysaccharide metabolic process
GO:0016788	16515	1001	45	14	3358	17	1	false	1.0628019221818084E-5	0.001754951674002711	0.0	hydrolase activity, acting on ester bonds
GO:0042587	16515	7	45	2	10934	23	2	false	8.832207017233093E-5	0.012963717188627684	2.702783924684773E-25	glycogen granule
GO:1903293	16515	41	45	3	1314	4	1	false	1.1056793588831673E-4	0.01460602433084664	8.627163649396605E-79	phosphatase complex
GO:0043471	16515	5	45	2	4816	18	5	false	1.3108377210938074E-4	0.01574196935968109	4.6414204354775843E-17	regulation of cellular carbohydrate catabolic process
GO:0016787	16515	3358	45	17	6357	18	1	false	1.721888858645565E-4	0.01895512651892326	0.0	hydrolase activity
GO:0010921	16515	151	45	7	1449	14	3	false	2.132061596846905E-4	0.021665025918728934	1.358011525117124E-209	regulation of phosphatase activity
GO:0035303	16515	183	45	7	1839	15	2	false	2.7812739714102897E-4	0.026243306544521373	5.425185702300607E-258	regulation of dephosphorylation
GO:0042578	16515	571	45	14	1001	14	1	false	3.6034884851912283E-4	0.03173472192625075	3.8920527776558893E-296	phosphoric ester hydrolase activity
GO:0044262	16515	264	45	5	8902	24	2	false	5.90861481885656E-4	0.048783001098184474	0.0	cellular carbohydrate metabolic process
GO:0035304	16515	125	45	5	1846	12	3	false	7.082003574114395E-4	0.05503133365532421	7.26989018514517E-198	regulation of protein dephosphorylation
GO:0008157	16515	19	45	4	186	6	1	false	0.0010506045114016401	0.07386164001270988	2.3853753955232753E-26	protein phosphatase 1 binding
GO:0006793	16515	3009	45	16	8863	24	1	false	0.0010623551553682724	0.07386164001270988	0.0	phosphorus metabolic process
GO:0009649	16515	25	45	2	2488	6	2	false	0.0014189796752122597	0.09372360754776975	2.2229296415313295E-60	entrainment of circadian clock
GO:0050789	16515	8917	45	30	13878	34	2	false	0.0016489999775656107	0.10132069330767896	0.0	regulation of biological process
GO:0050794	16515	8239	45	29	12995	33	2	false	0.001687399888545751	0.10132069330767896	0.0	regulation of cellular process
GO:0070848	16515	649	45	4	2958	4	1	false	0.0023006210662560064	0.13213567080539934	0.0	response to growth factor
GO:0019208	16515	87	45	5	1324	16	3	false	0.002679593052096211	0.13899195633135544	9.425610106576136E-139	phosphatase regulator activity
GO:0071772	16515	148	45	3	1598	4	2	false	0.002906755476383762	0.13899195633135544	2.138030795342677E-213	response to BMP
GO:0006112	16515	81	45	5	256	5	1	false	0.0029083890488744825	0.13899195633135544	7.599021133808194E-69	energy reserve metabolic process
GO:0000272	16515	22	45	2	1515	6	3	false	0.0029163009415830066	0.13899195633135544	1.4067707091932169E-49	polysaccharide catabolic process
GO:0044275	16515	28	45	2	2278	7	3	false	0.002946082344646444	0.13899195633135544	3.5074629187006496E-65	cellular carbohydrate catabolic process
GO:0015980	16515	256	45	5	1103	6	2	false	0.0031737255225237375	0.1445686694915123	1.0277905094124506E-258	energy derivation by oxidation of organic compounds
GO:1905771	16515	2	45	1	608	1	4	false	0.003289473684210374	0.14484649122806345	5.419231769705948E-6	negative regulation of mesodermal cell differentiation
GO:0043086	16515	749	45	7	6503	19	3	false	0.0037833213926991927	0.16121830837921397	0.0	negative regulation of catalytic activity
GO:0044092	16515	1033	45	8	11969	31	2	false	0.0039150566229180905	0.16161843121483743	0.0	negative regulation of molecular function
GO:0071363	16515	620	45	4	2444	4	2	false	0.004111666391765237	0.1645912516218751	0.0	cellular response to growth factor stimulus
GO:0071773	16515	148	45	3	1348	4	3	false	0.0047782995243628714	0.17625661186862276	7.1362287997864515E-202	cellular response to BMP stimulus
GO:2000146	16515	250	45	3	1472	3	4	false	0.0048501282107729395	0.17625661186862276	1.9209271498882467E-290	negative regulation of cell motility
GO:0005981	16515	4	45	2	50	2	3	false	0.00489795918367349	0.17625661186862276	4.342162396873629E-6	regulation of glycogen catabolic process
GO:0017147	16515	30	45	2	5904	21	1	false	0.004936786252187012	0.17625661186862276	2.0956625933192463E-81	Wnt-protein binding
GO:2000381	16515	5	45	1	930	1	3	false	0.005376344086022702	0.1825972769369063	1.7435880605018067E-13	negative regulation of mesoderm development
GO:0010454	16515	4	45	1	742	1	3	false	0.005390835579515023	0.1825972769369063	7.982022916730547E-11	negative regulation of cell fate commitment
GO:0030336	16515	236	45	3	1326	3	3	false	0.005578896895356192	0.1827200613271652	7.121135106725915E-269	negative regulation of cell migration
GO:0043470	16515	83	45	2	1096	2	3	false	0.005671099556709897	0.1827200613271652	4.736413809431481E-127	regulation of carbohydrate catabolic process
GO:0030901	16515	84	45	2	4812	7	2	false	0.005973919332503142	0.18789398662468212	3.3226728690955604E-183	midbrain development
GO:1905770	16515	2	45	1	1612	5	3	false	0.006195772550073977	0.19033989624762152	7.701395338816136E-7	regulation of mesodermal cell differentiation
GO:0010962	16515	28	45	2	2445	11	4	false	0.006527389419641125	0.19597003234877108	4.783307017264906E-66	regulation of glucan biosynthetic process
GO:0035900	16515	6	45	1	3575	4	1	false	0.006699209466367321	0.19665901566824956	3.4633738172158216E-19	response to isolation stress
GO:0005975	16515	557	45	5	8996	21	2	false	0.007935992170172363	0.22790099253908025	0.0	carbohydrate metabolic process
GO:0019222	16515	5105	45	21	11880	32	2	false	0.00812190595271415	0.22827739922415727	0.0	regulation of metabolic process
GO:0032885	16515	36	45	2	2747	11	4	false	0.008528360499341036	0.23183665497083333	7.44143742410884E-83	regulation of polysaccharide biosynthetic process
GO:0065007	16515	9584	45	30	13878	34	1	false	0.008599542841461645	0.23183665497083333	0.0	biological regulation
GO:0006091	16515	491	45	5	8863	24	1	false	0.009040481565274469	0.23884952295455147	0.0	generation of precursor metabolites and energy
GO:0042661	16515	2	45	1	211	1	4	false	0.009478672985781948	0.2455162159650579	4.5136538027529446E-5	regulation of mesodermal cell fate specification
GO:0106083	16515	9	45	1	1830	2	3	false	0.009814554222049283	0.24580010632639931	1.607903504013425E-24	nuclear membrane protein complex
GO:0001750	16515	72	45	2	10934	23	2	false	0.009893763998571049	0.24580010632639931	1.2492468978785998E-187	photoreceptor outer segment
GO:0031323	16515	4758	45	20	11275	31	3	false	0.010082871855637644	0.24580010632639931	0.0	regulation of cellular metabolic process
GO:0061133	16515	7	45	1	684	1	4	false	0.010233918128654021	0.24580010632639931	7.420170142027049E-17	endopeptidase activator activity
GO:0042439	16515	4	45	1	354	1	2	false	0.011299435028249807	0.2644579912842391	1.554474114132191E-9	ethanolamine-containing compound metabolic process
GO:0032922	16515	65	45	2	7111	18	3	false	0.011455366610042263	0.2644579912842391	4.658596512697576E-160	circadian regulation of gene expression
GO:0032881	16515	41	45	2	4689	19	3	false	0.011611327399308	0.2644579912842391	1.2198523597716545E-101	regulation of polysaccharide metabolic process
GO:0009791	16515	79	45	2	6028	13	2	false	0.012046708650855862	0.2673547864804564	3.4745271153216197E-182	post-embryonic development
GO:2000542	16515	2	45	1	164	1	3	false	0.012195121951219889	0.2673547864804564	7.481669908723413E-5	negative regulation of gastrulation
GO:1905902	16515	2	45	1	162	1	3	false	0.012345679012345071	0.2673547864804564	7.66812361015189E-5	regulation of mesoderm formation
GO:1905903	16515	2	45	1	159	1	4	false	0.012578616352201527	0.2680056806654551	7.961149590000874E-5	negative regulation of mesoderm formation
GO:0009887	16515	957	45	4	3945	5	2	false	0.01389932513226078	0.28719945271804076	0.0	animal organ morphogenesis
GO:0050790	16515	2225	45	11	7147	19	2	false	0.014055982384630948	0.28719945271804076	0.0	regulation of catalytic activity
GO:0090286	16515	7	45	1	1480	3	2	false	0.014131691466065596	0.28719945271804076	3.2867741023666115E-19	cytoskeletal anchoring at nuclear membrane
GO:0010563	16515	514	45	6	4325	18	3	false	0.014484921851499622	0.289917905542894	0.0	negative regulation of phosphorus metabolic process
GO:0003206	16515	123	45	2	2372	4	3	false	0.014940115749194625	0.29143335203341314	2.20473724289279E-209	cardiac chamber morphogenesis
GO:0016272	16515	7	45	1	4639	10	1	false	0.015001868234876677	0.29143335203341314	1.095032044366243E-22	prefoldin complex
GO:1902531	16515	1775	45	9	3387	10	2	false	0.01563506302379887	0.2993321486150479	0.0	regulation of intracellular signal transduction
GO:0009314	16515	401	45	4	1117	4	1	false	0.016450644062497397	0.3088810280699378	8.0802252E-316	response to radiation
GO:0060255	16515	4602	45	18	7947	22	2	false	0.016601478420110206	0.3088810280699378	0.0	regulation of macromolecule metabolic process
GO:0019867	16515	192	45	2	6329	7	1	false	0.017388235102027205	0.319025813469138	0.0	outer membrane
GO:0097381	16515	17	45	1	6329	7	2	false	0.018660278705559634	0.3352496506692251	8.663877377888658E-51	photoreceptor disc membrane
GO:0034992	16515	9	45	1	10934	23	2	false	0.018780071271402465	0.3352496506692251	1.6299777810945644E-31	microtubule organizing center attachment site
GO:0009648	16515	23	45	2	274	3	1	false	0.019249052793488423	0.3390399832026428	5.710722720634146E-34	photoperiodism
GO:0034637	16515	70	45	2	4710	15	3	false	0.02017955662551302	0.3466442569121928	1.5514029719857563E-157	cellular carbohydrate biosynthetic process
GO:2000380	16515	8	45	1	2358	6	2	false	0.02020560770797793	0.3466442569121928	4.2690634568960787E-23	regulation of mesoderm development
GO:0045992	16515	13	45	1	1836	3	4	false	0.021103196636365312	0.3574015738030587	2.4122813048090593E-33	negative regulation of embryonic development
GO:0003205	16515	163	45	2	4812	7	2	false	0.02141043466599679	0.3580149897947058	1.941581785080232E-308	cardiac chamber development
GO:0002039	16515	65	45	2	5904	21	1	false	0.021906757501260147	0.3617353332395582	8.818227475807576E-155	p53 binding
GO:0070290	16515	3	45	1	266	2	2	false	0.02247127252092397	0.3626612895592015	3.2241839590400984E-7	N-acylphosphatidylethanolamine-specific phospholipase D activity
GO:0090244	16515	4	45	1	523	3	2	false	0.02281285416898895	0.3626612895592015	3.2448750856608453E-10	Wnt signaling pathway involved in somitogenesis
GO:0031968	16515	191	45	2	2950	4	4	false	0.022940552695123396	0.3626612895592015	1.8265409897980366E-306	organelle outer membrane
GO:0006357	16515	1292	45	8	2065	8	2	false	0.023291921765581026	0.3626612895592015	0.0	regulation of transcription by RNA polymerase II
GO:0080090	16515	4581	45	17	8908	23	2	false	0.023931501178216765	0.3626612895592015	0.0	regulation of primary metabolic process
GO:0005634	16515	3375	45	10	7335	13	1	false	0.02416618633708303	0.3626612895592015	0.0	nucleus
GO:0097733	16515	98	45	2	1051	3	2	false	0.02426541883484741	0.3626612895592015	7.674605890346248E-141	photoreceptor cell cilium
GO:0072044	16515	13	45	1	1018	2	2	false	0.02538959496033034	0.3626612895592015	5.3330081012995614E-30	collecting duct development
GO:0045176	16515	13	45	1	2531	5	1	false	0.02543898689926414	0.3626612895592015	3.6718805373675244E-35	apical protein localization
GO:0043232	16515	4526	45	13	9010	17	2	false	0.025534236785361437	0.3626612895592015	0.0	intracellular non-membrane-bounded organelle
GO:0043407	16515	73	45	2	454	2	4	false	0.0255564956093049	0.3626612895592015	2.212199502406759E-86	negative regulation of MAP kinase activity
GO:1904338	16515	8	45	1	620	2	2	false	0.025660534681327455	0.3626612895592015	1.9323236628762303E-18	regulation of dopaminergic neuron differentiation
GO:0071425	16515	22	45	1	844	1	2	false	0.026066350710903317	0.3626612895592015	6.181873207603582E-44	hematopoietic stem cell proliferation
GO:0090177	16515	14	45	1	534	1	3	false	0.02621722846442523	0.3626612895592015	6.752605894719978E-28	establishment of planar polarity involved in neural tube closure
GO:0009996	16515	2	45	1	76	1	3	false	0.026315789473683886	0.3626612895592015	3.508771929824513E-4	negative regulation of cell fate specification
GO:0051346	16515	376	45	5	3584	17	3	false	0.026400129671630884	0.3626612895592015	0.0	negative regulation of hydrolase activity
GO:0010470	16515	29	45	1	1089	1	3	false	0.02662993572084977	0.3626612895592015	1.0866128184904182E-57	regulation of gastrulation
GO:0048521	16515	9	45	1	4889	15	3	false	0.027298613173609657	0.3653502656235194	2.290775166135311E-28	negative regulation of behavior
GO:2000035	16515	7	45	1	255	1	2	false	0.02745098039215561	0.3653502656235194	7.811285297914767E-14	regulation of stem cell division
GO:0061056	16515	4	45	1	284	2	2	false	0.02801970835614243	0.3653502656235194	3.7683483093085815E-9	sclerotome development
GO:0001650	16515	126	45	2	10934	23	2	false	0.02846273391877642	0.3653502656235194	6.353008162758529E-298	fibrillar center
GO:0036342	16515	17	45	1	2361	4	1	false	0.028509699982979687	0.3653502656235194	1.7120315158076762E-43	post-anal tail morphogenesis
GO:0033692	16515	61	45	2	3394	15	4	false	0.028709527607495764	0.3653502656235194	3.695322397471694E-132	cellular polysaccharide biosynthetic process
GO:0035567	16515	148	45	3	480	3	1	false	0.028901957530068748	0.3653502656235194	4.2192094877610596E-128	non-canonical Wnt signaling pathway
GO:1905276	16515	18	45	1	1834	3	3	false	0.02917155924522988	0.3653502656235194	1.2632797077527642E-43	regulation of epithelial tube formation
GO:0000271	16515	68	45	2	3742	15	3	false	0.029335466113146583	0.3653502656235194	4.8908942772439627E-147	polysaccharide biosynthetic process
GO:0016056	16515	24	45	1	811	1	4	false	0.029593094944524286	0.3653502656235194	1.3349135369402902E-46	rhodopsin mediated signaling pathway
GO:0048754	16515	137	45	2	782	2	3	false	0.030507153593499866	0.3731476842316048	6.838383379165373E-157	branching morphogenesis of an epithelial tube
GO:0051336	16515	1199	45	9	4153	17	2	false	0.031428536508443725	0.3792638437594622	0.0	regulation of hydrolase activity
GO:0045600	16515	60	45	2	997	5	3	false	0.031669094899534025	0.3792638437594622	6.09947041934413E-98	positive regulation of fat cell differentiation
GO:2000112	16515	2359	45	11	3737	12	3	false	0.03186849860507215	0.3792638437594622	0.0	regulation of cellular macromolecule biosynthetic process
GO:0005640	16515	22	45	1	1313	2	3	false	0.033242852896917974	0.3897897947751255	3.355597271349295E-48	nuclear outer membrane
GO:0030509	16515	136	45	3	1424	8	3	false	0.0333431088641856	0.3897897947751255	3.793407240085289E-194	BMP signaling pathway
GO:1901030	16515	34	45	1	1002	1	5	false	0.033932135728538225	0.3931960640122719	4.8592693806541383E-64	positive regulation of mitochondrial outer membrane permeabilization involved in apoptotic signaling pathway
GO:0060252	16515	15	45	1	851	2	4	false	0.034962328056990497	0.3990489637027522	1.6651304717676573E-32	positive regulation of glial cell proliferation
GO:0010453	16515	12	45	1	1683	5	2	false	0.03518709210563822	0.3990489637027522	9.647119380904704E-31	regulation of cell fate commitment
GO:0005929	16515	647	45	4	9587	19	3	false	0.03534347369661015	0.3990489637027522	0.0	cilium
GO:0051174	16515	1639	45	11	5798	23	2	false	0.03606836908349224	0.40123519287233017	0.0	regulation of phosphorus metabolic process
GO:0042659	16515	3	45	1	83	1	2	false	0.03614457831325306	0.40123519287233017	1.0883642972975764E-5	regulation of cell fate specification
GO:0031400	16515	549	45	4	4015	10	3	false	0.03679707466673214	0.40507446362294297	0.0	negative regulation of protein modification process
GO:0003714	16515	237	45	2	1210	2	2	false	0.038233906855636136	0.41741314839913496	4.1508910608822115E-259	transcription corepressor activity
GO:0048333	16515	22	45	1	3356	6	2	false	0.0387219247176025	0.4192759225569911	3.255674812746839E-57	mesodermal cell differentiation
GO:0030990	16515	647	45	4	4639	10	1	false	0.03929740961683409	0.42204778946209615	0.0	intraciliary transport particle
GO:0051271	16515	274	45	3	5240	15	3	false	0.0403177096385211	0.42951366477811587	0.0	negative regulation of cellular component movement
GO:0043255	16515	92	45	2	3022	11	3	false	0.042173931614196275	0.4359388482855737	3.276527440310423E-178	regulation of carbohydrate biosynthetic process
GO:0040013	16515	286	45	3	5353	15	3	false	0.04258075766797083	0.4359388482855737	0.0	negative regulation of locomotion
GO:0048762	16515	193	45	2	3341	6	2	false	0.04268498176543097	0.4359388482855737	1.5265E-319	mesenchymal cell differentiation
GO:0045936	16515	514	45	6	2991	16	3	false	0.04276206286630638	0.4359388482855737	0.0	negative regulation of phosphate metabolic process
GO:0090178	16515	14	45	1	955	3	5	false	0.04338227766295968	0.4359388482855737	1.827850075516937E-31	regulation of establishment of planar polarity involved in neural tube closure
GO:0060485	16515	239	45	2	3369	5	2	false	0.04343738775608946	0.4359388482855737	0.0	mesenchyme development
GO:0045598	16515	119	45	2	1672	5	2	false	0.04357730594746399	0.4359388482855737	1.1205914791490322E-185	regulation of fat cell differentiation
GO:0010656	16515	36	45	1	819	1	3	false	0.043956043956026564	0.4359388482855737	1.0747850306933703E-63	negative regulation of muscle cell apoptotic process
GO:0042752	16515	100	45	2	8926	30	2	false	0.044110104083197994	0.4359388482855737	1.3997728163591125E-237	regulation of circadian rhythm
GO:0019899	16515	2163	45	12	5904	21	1	false	0.044348706292446055	0.4359388482855737	0.0	enzyme binding
GO:0030199	16515	40	45	1	883	1	2	false	0.04530011325028376	0.4359388482855737	2.9020432079450885E-70	collagen fibril organization
GO:0000930	16515	21	45	1	4925	11	2	false	0.04596195211173899	0.4359388482855737	1.5358785232999324E-58	gamma-tubulin complex
GO:0007097	16515	23	45	1	1962	4	3	false	0.04610746206621241	0.4359388482855737	5.452993317422734E-54	nuclear migration
GO:0001756	16515	60	45	1	1300	1	5	false	0.04615384615383774	0.4359388482855737	4.8318770999890795E-105	somitogenesis
GO:0022400	16515	22	45	1	942	2	3	false	0.046187933061249964	0.4359388482855737	5.3575385210394226E-45	regulation of rhodopsin mediated signaling pathway
GO:0030234	16515	928	45	7	2684	11	2	false	0.04665503793073317	0.4359388482855737	0.0	enzyme regulator activity
GO:1901796	16515	176	45	3	1839	9	2	false	0.04695949878277624	0.4359388482855737	3.0792798565028942E-251	regulation of signal transduction by p53 class mediator
GO:0051205	16515	54	45	1	3391	3	3	false	0.047030436618157014	0.4359388482855737	8.125702075368737E-120	protein insertion into membrane
GO:0060026	16515	12	45	1	503	2	1	false	0.04719095783863516	0.4359388482855737	2.0842288741975292E-24	convergent extension
GO:0030859	16515	18	45	1	734	2	2	false	0.04847757154910098	0.4421980165654131	2.0657007600162403E-36	polarized epithelial cell differentiation
GO:0008219	16515	1921	45	9	12841	33	1	false	0.04853801090233527	0.4421980165654131	0.0	cell death
GO:0045444	16515	207	45	2	3328	6	1	false	0.04890804728661261	0.44251733195626886	0.0	fat cell differentiation
GO:0060325	16515	30	45	1	2363	4	3	false	0.04985502803548582	0.4480169526182093	1.995407618767056E-69	face morphogenesis
GO:0045793	16515	8	45	1	158	1	1	false	0.050632911392407276	0.4506062845064953	1.243010509768242E-13	positive regulation of cell size
GO:0016791	16515	390	45	12	631	14	2	false	0.0508253871245025	0.4506062845064953	1.7724745606628105E-181	phosphatase activity
GO:0060323	16515	35	45	1	2666	4	3	false	0.051516460751419205	0.45250057090658796	1.6086982264485887E-80	head morphogenesis
GO:0033630	16515	21	45	1	406	1	3	false	0.051724137931033136	0.45250057090658796	1.4381741228611422E-35	positive regulation of cell adhesion mediated by integrin
GO:0001763	16515	178	45	2	6187	13	2	false	0.05214049791475308	0.45314209043018955	0.0	morphogenesis of a branching structure
GO:0055114	16515	1051	45	6	9406	25	1	false	0.05297058013992706	0.45734729650224604	0.0	oxidation-reduction process
GO:0034654	16515	3033	45	9	4963	10	5	false	0.05332877487367727	0.45745007537745247	0.0	nucleobase-containing compound biosynthetic process
GO:0035330	16515	11	45	1	1797	9	2	false	0.05387908950182047	0.459188885367128	6.522965743016234E-29	regulation of hippo signaling
GO:0070291	16515	4	45	1	73	1	2	false	0.054794520547945494	0.4609869382028963	9.187545363505383E-7	N-acylethanolamine metabolic process
GO:0000784	16515	106	45	2	1309	5	2	false	0.05525919216750174	0.4609869382028963	3.645220397481924E-159	nuclear chromosome, telomeric region
GO:0010906	16515	109	45	2	462	2	3	false	0.05527227653041677	0.4609869382028963	5.483935469942038E-109	regulation of glucose metabolic process
GO:0005521	16515	16	45	1	5904	21	1	false	0.05548593730072711	0.4609869382028963	9.79744583638888E-48	lamin binding
GO:0035331	16515	8	45	1	560	4	3	false	0.05607718884759749	0.4626797564425976	4.383576839624584E-18	negative regulation of hippo signaling
GO:0071901	16515	130	45	2	899	3	3	false	0.056390189846524004	0.4626797564425976	1.2090892844090098E-160	negative regulation of protein serine/threonine kinase activity
GO:0035305	16515	95	45	4	802	13	3	false	0.056943387505741544	0.4643346598462011	4.328983941879793E-126	negative regulation of dephosphorylation
GO:0031901	16515	145	45	2	602	2	2	false	0.057711123763843804	0.4677079416689427	1.2110957423101763E-143	early endosome membrane
GO:0005545	16515	14	45	1	237	1	1	false	0.05907172995780874	0.47581558094064236	7.310471686961688E-23	1-phosphatidylinositol binding
GO:0010719	16515	24	45	1	1180	3	4	false	0.05983403703102059	0.4765512265512446	1.478425233682676E-50	negative regulation of epithelial to mesenchymal transition
GO:0072331	16515	260	45	3	2462	9	1	false	0.060419744024794234	0.4765512265512446	0.0	signal transduction by p53 class mediator
GO:0005730	16515	890	45	5	5098	13	2	false	0.06057481745676349	0.4765512265512446	0.0	nucleolus
GO:0009395	16515	34	45	1	561	1	3	false	0.0606060606060629	0.4765512265512446	2.8095326279632123E-55	phospholipid catabolic process
GO:0051654	16515	22	45	1	706	2	2	false	0.06139473208367333	0.47989610108007386	3.316096631127981E-42	establishment of mitochondrion localization
GO:0070316	16515	43	45	1	696	1	2	false	0.061781609195396325	0.4800794455712856	1.3311941220925245E-69	regulation of G0 to G1 transition
GO:0060795	16515	22	45	1	352	1	2	false	0.0624999999999982	0.4828216374268867	2.0788363505560321E-35	cell fate commitment involved in formation of primary germ layer
GO:0051647	16515	26	45	1	807	2	1	false	0.06343686293320981	0.48720986008587297	1.5983825746953204E-49	nucleus localization
GO:0090398	16515	63	45	1	1937	2	2	false	0.0640074538029782	0.4887505576516428	4.474451030080673E-120	cellular senescence
GO:0033673	16515	244	45	2	1562	3	4	false	0.06540682206701501	0.4938167608581263	3.9620034999220625E-293	negative regulation of kinase activity
GO:0005815	16515	738	45	4	10934	23	2	false	0.06541857165039523	0.4938167608581263	0.0	microtubule organizing center
GO:0030510	16515	78	45	2	1434	8	4	false	0.06607951867885037	0.49585919187176186	5.881565634525046E-131	regulation of BMP signaling pathway
GO:0060324	16515	47	45	1	4812	7	2	false	0.06643987657933524	0.49585919187176186	2.7621171269566984E-114	face development
GO:0060322	16515	701	45	3	4812	7	1	false	0.06839516856236222	0.49901601807581786	0.0	head development
GO:1905114	16515	618	45	4	3315	9	2	false	0.06850874653142235	0.49901601807581786	0.0	cell surface receptor signaling pathway involved in cell-cell signaling
GO:0034643	16515	19	45	1	543	2	2	false	0.06881952797428421	0.49901601807581786	1.829131106627605E-35	establishment of mitochondrion localization, microtubule-mediated
GO:0043228	16515	4536	45	13	9283	19	1	false	0.06905934048868596	0.49901601807581786	0.0	non-membrane-bounded organelle
GO:0031672	16515	34	45	1	10934	23	2	false	0.0691933786505097	0.49901601807581786	1.4927316658872062E-99	A band
GO:0098805	16515	1574	45	4	6329	7	1	false	0.06925111680930215	0.49901601807581786	0.0	whole membrane
GO:1902532	16515	532	45	4	2835	9	3	false	0.06990123920855426	0.49901601807581786	0.0	negative regulation of intracellular signal transduction
GO:0016504	16515	35	45	1	1467	3	4	false	0.06992712129829562	0.49901601807581786	2.3265977168740926E-71	peptidase activator activity
GO:0072357	16515	7	45	2	41	3	1	false	0.0702626641651038	0.49901601807581786	4.4480147175911587E-8	PTW/PP1 phosphatase complex
GO:0043409	16515	158	45	2	1330	4	4	false	0.07159288194236982	0.5057443692292541	8.307824877662033E-210	negative regulation of MAPK cascade
GO:0006623	16515	36	45	1	493	1	3	false	0.07302231237323834	0.5130982693885523	1.5734362412423081E-55	protein targeting to vacuole
GO:0010923	16515	88	45	4	678	13	4	false	0.07534872191071307	0.5207343257102016	4.841625893077882E-113	negative regulation of phosphatase activity
GO:0010171	16515	46	45	1	2361	4	1	false	0.07573165174293807	0.5207343257102016	5.885351698439076E-98	body morphogenesis
GO:0001738	16515	139	45	2	503	2	1	false	0.07596651168686966	0.5207343257102016	4.284659137126924E-128	morphogenesis of a polarized epithelium
GO:0090179	16515	13	45	1	171	1	3	false	0.07602339181286732	0.5207343257102016	9.299109139779175E-20	planar cell polarity pathway involved in neural tube closure
GO:0098590	16515	2390	45	5	6329	7	2	false	0.07608003396068805	0.5207343257102016	0.0	plasma membrane region
GO:0045597	16515	884	45	5	5910	16	4	false	0.07799719332330682	0.5294313255244377	0.0	positive regulation of cell differentiation
GO:0006469	16515	225	45	2	1310	3	4	false	0.0781522395740086	0.5294313255244377	3.902673230896011E-260	negative regulation of protein kinase activity
GO:0045880	16515	33	45	1	1622	4	3	false	0.07900180932421294	0.532424586098963	1.410375456998772E-69	positive regulation of smoothened signaling pathway
GO:0044342	16515	14	45	1	346	2	1	false	0.07940018430090516	0.532424586098963	3.22908970050133E-25	type B pancreatic cell proliferation
GO:0051171	16515	4412	45	15	8635	22	2	false	0.08103373763612401	0.5406341788753526	0.0	regulation of nitrogen compound metabolic process
GO:0032774	16515	2371	45	9	4657	12	3	false	0.08195790652259252	0.544052233750476	0.0	RNA biosynthetic process
GO:0051960	16515	821	45	3	2749	4	2	false	0.08253521403853395	0.5451450887245167	0.0	regulation of nervous system development
GO:0007568	16515	289	45	2	5265	9	1	false	0.08373262048764742	0.5503024460904589	0.0	aging
GO:0019212	16515	38	45	2	369	5	2	false	0.08464824304553784	0.5519421233895212	1.0677256670130564E-52	phosphatase inhibitor activity
GO:0001216	16515	400	45	3	1325	4	2	false	0.08481775249664861	0.5519421233895212	0.0	DNA-binding transcription activator activity
GO:0002063	16515	43	45	1	1933	4	2	false	0.0861201676999119	0.5576703016254099	4.759494660891091E-89	chondrocyte development
GO:0031399	16515	1687	45	7	4320	11	2	false	0.08789664895336717	0.5663974305726733	0.0	regulation of protein modification process
GO:0007501	16515	7	45	1	78	1	2	false	0.08974358974358793	0.5721586971584809	3.7851515861609225E-10	mesodermal cell fate specification
GO:0035556	16515	2462	45	9	11378	26	2	false	0.08976253398162805	0.5721586971584809	0.0	intracellular signal transduction
GO:0043154	16515	80	45	1	888	1	4	false	0.09009009009005604	0.5721586971584809	3.7623171475447155E-116	negative regulation of cysteine-type endopeptidase activity involved in apoptotic process
GO:0072665	16515	55	45	1	1178	2	1	false	0.09123653269437769	0.5766672712405403	5.582260298754358E-96	protein localization to vacuole
GO:0001968	16515	27	45	1	5904	21	1	false	0.09191804354967312	0.5782082644243723	1.7453777138737855E-74	fibronectin binding
GO:0001569	16515	26	45	1	547	2	2	false	0.09288761208325147	0.5798626236485174	4.787297216604516E-45	branching involved in blood vessel morphogenesis
GO:1903749	16515	55	45	1	591	1	4	false	0.09306260575297307	0.5798626236485174	6.205806477559049E-79	positive regulation of establishment of protein localization to mitochondrion
GO:0033138	16515	101	45	1	1075	1	3	false	0.09395348837210783	0.5798626236485174	8.109075937148879E-145	positive regulation of peptidyl-serine phosphorylation
GO:0032507	16515	70	45	1	2871	4	4	false	0.09406515488666854	0.5798626236485174	2.4231550237626294E-142	maintenance of protein location in cell
GO:0051646	16515	39	45	1	807	2	1	false	0.09437582443938777	0.5798626236485174	2.222237410844769E-67	mitochondrion localization
GO:0051057	16515	65	45	1	1332	2	3	false	0.09525114897032301	0.582108000380576	3.2580124883973136E-112	positive regulation of small GTPase mediated signal transduction
GO:0005515	16515	5904	45	21	9221	27	1	false	0.09562258598227477	0.582108000380576	0.0	protein binding
GO:2000252	16515	8	45	1	83	1	3	false	0.09638554216867486	0.5840610147010068	2.535289520966219E-11	negative regulation of feeding behavior
GO:0016052	16515	176	45	2	2252	7	2	false	0.0982722451696799	0.5927745930098044	1.9705320068870085E-267	carbohydrate catabolic process
GO:0060562	16515	298	45	2	946	2	2	false	0.09900332225917545	0.5942337368389549	3.7862954905498384E-255	epithelial tube morphogenesis
GO:1903999	16515	3	45	1	30	1	3	false	0.09999999999999976	0.5942337368389549	2.4630541871921137E-4	negative regulation of eating behavior
GO:0007163	16515	209	45	2	12841	33	1	false	0.10025543831702412	0.5942337368389549	0.0	establishment or maintenance of cell polarity
GO:0060251	16515	29	45	1	1387	5	3	false	0.1003998240306941	0.5942337368389549	9.001752811395213E-61	regulation of glial cell proliferation
GO:0048880	16515	327	45	2	4127	7	1	false	0.10076332857829363	0.5942337368389549	0.0	sensory system development
GO:0098772	16515	1567	45	7	11969	31	2	false	0.10163358738180678	0.5967020841394077	0.0	molecular function regulator
GO:0009059	16515	3643	45	12	8388	20	2	false	0.10240197130978149	0.5985531154877051	0.0	macromolecule biosynthetic process
GO:0061138	16515	166	45	2	513	2	2	false	0.1042808845029142	0.603247994976706	1.4674518701577213E-139	morphogenesis of a branching epithelium
GO:0071542	16515	34	45	1	1250	4	1	false	0.10456132056354346	0.603247994976706	2.354509473505202E-67	dopaminergic neuron differentiation
GO:0060080	16515	16	45	1	153	1	2	false	0.10457516339868711	0.603247994976706	5.227599203988759E-22	inhibitory postsynaptic potential
GO:0032154	16515	53	45	1	2409	5	2	false	0.1053527648836048	0.6050913148314867	4.4037664125714326E-110	cleavage furrow
GO:0036211	16515	3764	45	10	5415	11	2	false	0.10638294262963681	0.6066561168269766	0.0	protein modification process
GO:0031076	16515	33	45	1	603	2	2	false	0.10654369349270142	0.6066561168269766	3.7628278445390225E-55	embryonic camera-type eye development
GO:1902229	16515	38	45	1	355	1	3	false	0.10704225352112844	0.6068790424953248	5.033374515964606E-52	regulation of intrinsic apoptotic signaling pathway in response to DNA damage
GO:1900739	16515	25	45	1	231	1	4	false	0.1082251082251079	0.6109631109631091	4.846569011606353E-34	regulation of protein insertion into mitochondrial membrane involved in apoptotic signaling pathway
GO:1901028	16515	43	45	1	1892	5	5	false	0.10869687809154864	0.6110152168465351	1.2088838952621123E-88	regulation of mitochondrial outer membrane permeabilization involved in apoptotic signaling pathway
GO:0002695	16515	142	45	1	1291	1	4	false	0.1099922540666037	0.6128848334647818	1.503378830864554E-193	negative regulation of leukocyte activation
GO:0051048	16515	181	45	1	1643	1	3	false	0.1101643335361101	0.6128848334647818	1.0072816101469269E-246	negative regulation of secretion
GO:0048546	16515	46	45	1	810	2	2	false	0.1104213401700364	0.6128848334647818	3.2800720271961235E-76	digestive tract morphogenesis
GO:2000772	16515	40	45	1	695	2	3	false	0.11187361350117606	0.6143656918588999	5.36004056603255E-66	regulation of cellular senescence
GO:0072205	16515	9	45	1	80	1	2	false	0.11250000000000052	0.6143656918588999	4.31219800955039E-12	metanephric collecting duct development
GO:0042733	16515	60	45	1	533	1	2	false	0.1125703564728023	0.6143656918588999	6.540884803178607E-81	embryonic digit morphogenesis
GO:0007006	16515	116	45	1	2968	3	3	false	0.1127642989043516	0.6143656918588999	5.172377991069598E-212	mitochondrial membrane organization
GO:0016051	16515	190	45	2	4889	15	2	false	0.11329965779490114	0.6143656918588999	0.0	carbohydrate biosynthetic process
GO:0045023	16515	43	45	1	1438	4	1	false	0.11446580146470126	0.6143656918588999	1.8748188408440704E-83	G0 to G1 transition
GO:0018130	16515	3081	45	9	5741	12	2	false	0.11512053939550773	0.6143656918588999	0.0	heterocycle biosynthetic process
GO:0014009	16515	35	45	1	1728	6	2	false	0.11569676159180006	0.6143656918588999	7.091647258358156E-74	glial cell proliferation
GO:0060021	16515	84	45	1	4812	7	1	false	0.11604686385863036	0.6143656918588999	3.3226728690955604E-183	roof of mouth development
GO:0001669	16515	90	45	1	775	1	1	false	0.11612903225807016	0.6143656918588999	2.9570710619275328E-120	acrosomal vesicle
GO:0006351	16515	2161	45	9	4421	13	3	false	0.11626781244058733	0.6143656918588999	0.0	transcription, DNA-templated
GO:0019438	16515	3096	45	9	5759	12	2	false	0.11638204503754501	0.6143656918588999	0.0	aromatic compound biosynthetic process
GO:0007602	16515	44	45	1	4618	13	2	false	0.11716748491048513	0.6143656918588999	1.8961497487990247E-107	phototransduction
GO:0150105	16515	10	45	1	85	1	1	false	0.11764705882353056	0.6143656918588999	3.1957430936551194E-13	protein localization to cell-cell junction
GO:0010822	16515	113	45	1	957	1	3	false	0.11807732497385952	0.6143656918588999	3.1393111470966166E-150	positive regulation of mitochondrion organization
GO:0003151	16515	73	45	1	2361	4	2	false	0.11812936088732823	0.6143656918588999	7.993647065375121E-141	outflow tract morphogenesis
GO:0010821	16515	180	45	1	1486	1	2	false	0.12113055181694149	0.6211367725040581	1.777386942689652E-237	regulation of mitochondrion organization
GO:0043467	16515	139	45	2	5044	22	2	false	0.12179580362900827	0.6211367725040581	1.3511595704754746E-275	regulation of generation of precursor metabolites and energy
GO:0010675	16515	134	45	2	4861	22	3	false	0.12184875612901393	0.6211367725040581	1.2072122718058051E-265	regulation of cellular carbohydrate metabolic process
GO:0007167	16515	947	45	5	2604	8	1	false	0.12225076127922058	0.6211367725040581	0.0	enzyme linked receptor protein signaling pathway
GO:0034645	16515	3359	45	12	7536	20	3	false	0.12234031303396181	0.6211367725040581	0.0	cellular macromolecule biosynthetic process
GO:0051225	16515	100	45	1	816	1	2	false	0.12254901960788163	0.6211367725040581	3.5450625345655923E-131	spindle assembly
GO:0104004	16515	282	45	2	5952	13	1	false	0.12377099483034315	0.6211367725040581	0.0	cellular response to environmental stimulus
GO:0006720	16515	115	45	1	922	1	1	false	0.12472885032540043	0.6211367725040581	5.573338360738543E-150	isoprenoid metabolic process
GO:0050729	16515	109	45	1	872	1	4	false	0.12499999999996378	0.6211367725040581	5.063852431123873E-142	positive regulation of inflammatory response
GO:1903998	16515	5	45	1	40	1	2	false	0.12500000000000075	0.6211367725040581	1.5197383618436416E-6	regulation of eating behavior
GO:1901890	16515	86	45	1	1330	2	4	false	0.1251876870505827	0.6211367725040581	8.973951516721808E-138	positive regulation of cell junction assembly
GO:1904948	16515	15	45	1	232	2	3	false	0.12539184952976756	0.6211367725040581	6.838537735747331E-24	midbrain dopaminergic neuron differentiation
GO:0098588	16515	1881	45	4	3159	4	1	false	0.12554391995350758	0.6211367725040581	0.0	bounding membrane of organelle
GO:0071481	16515	10	45	1	79	1	2	false	0.12658227848101133	0.6236602664442871	6.941163798068805E-13	cellular response to X-ray
GO:0070317	16515	39	45	1	307	1	3	false	0.12703583061888363	0.6236602664442871	2.5481721432926927E-50	negative regulation of G0 to G1 transition
GO:0035329	16515	37	45	1	2462	9	1	false	0.1275990464396841	0.6236602664442871	6.0137553846929264E-83	hippo signaling
GO:0048511	16515	254	45	2	13878	34	1	false	0.1279424165074957	0.6236602664442871	0.0	rhythmic process
GO:0005488	16515	9221	45	27	11969	31	1	false	0.12856860789945004	0.6244085699822555	0.0	binding
GO:0003401	16515	26	45	1	201	1	1	false	0.12935323383084413	0.6259180289030956	2.860712947418906E-33	axis elongation
GO:1901362	16515	3230	45	9	5889	12	2	false	0.13193626446623663	0.6333491399266691	0.0	organic cyclic compound biosynthetic process
GO:0042249	16515	16	45	1	121	1	1	false	0.1322314049586791	0.6333491399266691	2.7952807877768886E-20	establishment of planar polarity of embryonic epithelium
GO:0015630	16515	1194	45	4	1977	4	1	false	0.13277763519768288	0.6333491399266691	0.0	microtubule cytoskeleton
GO:0070873	16515	33	45	2	248	5	4	false	0.132806746222322	0.6333491399266691	7.756600343530965E-42	regulation of glycogen metabolic process
GO:0060996	16515	98	45	1	4812	7	2	false	0.13421854481967624	0.6377216982000509	3.4542548252348545E-207	dendritic spine development
GO:0007258	16515	87	45	1	1849	3	2	false	0.13468913989236503	0.6377216982000509	9.840796225604256E-152	JUN phosphorylation
GO:0045778	16515	83	45	1	1741	3	3	false	0.13638581777751407	0.6412203440072684	2.967731116326288E-144	positive regulation of ossification
GO:1903747	16515	67	45	1	944	2	3	false	0.13698168484998613	0.6412203440072684	1.9088718470652515E-104	regulation of establishment of protein localization to mitochondrion
GO:0048519	16515	4686	45	15	13878	34	2	false	0.13703837072022607	0.6412203440072684	0.0	negative regulation of biological process
GO:0045171	16515	70	45	1	10934	23	2	false	0.13745657026407349	0.6412203440072684	2.8840113884152997E-183	intercellular bridge
GO:0051348	16515	268	45	2	3222	8	3	false	0.13829296597593296	0.6412203440072684	0.0	negative regulation of transferase activity
GO:0001708	16515	74	45	1	3513	7	2	false	0.1385655231554418	0.6412203440072684	2.989728756818812E-155	cell fate specification
GO:0098794	16515	620	45	3	10934	23	2	false	0.1388259033959718	0.6412203440072684	0.0	postsynapse
GO:0061053	16515	79	45	1	1598	3	2	false	0.14118316707466133	0.6412958445036275	5.253703582383439E-136	somite development
GO:0010660	16515	64	45	1	1292	3	2	false	0.14147107148474386	0.6412958445036275	4.695262902829751E-110	regulation of muscle cell apoptotic process
GO:0050732	16515	49	45	1	667	2	3	false	0.14163188675933552	0.6412958445036275	1.5378588869216245E-75	negative regulation of peptidyl-tyrosine phosphorylation
GO:0001067	16515	1507	45	4	2455	4	1	false	0.14176809103965274	0.6412958445036275	0.0	regulatory region nucleic acid binding
GO:0008285	16515	631	45	4	4571	15	3	false	0.14178785180884695	0.6412958445036275	0.0	negative regulation of cell population proliferation
GO:0043170	16515	7606	45	20	8995	21	1	false	0.14246465444308842	0.6412958445036275	0.0	macromolecule metabolic process
GO:0198738	16515	481	45	3	1687	5	1	false	0.14364376707290766	0.6412958445036275	0.0	cell-cell signaling by wnt
GO:0060170	16515	57	45	1	2600	7	3	false	0.14388456311827996	0.6412958445036275	1.6703407757893112E-118	ciliary membrane
GO:0048008	16515	50	45	1	663	2	1	false	0.14524750174304069	0.6412958445036275	1.70050706481535E-76	platelet-derived growth factor receptor signaling pathway
GO:0072594	16515	534	45	2	2220	3	2	false	0.14561578488327592	0.6412958445036275	0.0	establishment of protein localization to organelle
GO:0051224	16515	158	45	1	2080	2	4	false	0.14618668368652188	0.6412958445036275	4.6943965341896574E-242	negative regulation of protein transport
GO:0030182	16515	1250	45	4	3328	6	2	false	0.1469961744394386	0.6412958445036275	0.0	neuron differentiation
GO:0048523	16515	4164	45	14	12864	33	3	false	0.1471632441010644	0.6412958445036275	0.0	negative regulation of cellular process
GO:0098687	16515	324	45	2	10934	23	2	false	0.14758608274796453	0.6412958445036275	0.0	chromosomal region
GO:0030178	16515	193	45	2	1368	5	3	false	0.1483120500965227	0.6412958445036275	5.627415973182488E-241	negative regulation of Wnt signaling pathway
GO:0043405	16515	318	45	2	824	2	3	false	0.14864809069368226	0.6412958445036275	7.807640278158091E-238	regulation of MAP kinase activity
GO:0046434	16515	103	45	1	2603	4	2	false	0.1492105798127397	0.6412958445036275	1.2305227456958408E-187	organophosphate catabolic process
GO:0030155	16515	631	45	4	9139	30	2	false	0.14926918052913096	0.6412958445036275	0.0	regulation of cell adhesion
GO:0032153	16515	77	45	1	10934	23	1	false	0.15016169551329028	0.6412958445036275	1.9607369470800382E-198	cell division site
GO:1905477	16515	114	45	1	759	1	3	false	0.15019762845843956	0.6412958445036275	8.75363250708599E-139	positive regulation of protein localization to membrane
GO:0046579	16515	58	45	1	382	1	3	false	0.1518324607329814	0.6412958445036275	3.916408603370906E-70	positive regulation of Ras protein signal transduction
GO:0090342	16515	47	45	1	8285	29	3	false	0.15232910834498684	0.6412958445036275	2.0402862429630664E-125	regulation of cell aging
GO:0044260	16515	6589	45	20	9167	24	2	false	0.15257174894620265	0.6412958445036275	0.0	cellular macromolecule metabolic process
GO:0099572	16515	345	45	2	9401	19	2	false	0.15269288225170177	0.6412958445036275	0.0	postsynaptic specialization
GO:0005769	16515	339	45	2	865	2	1	false	0.15331567116254913	0.6412958445036275	1.0317500152976027E-250	early endosome
GO:0065009	16515	3314	45	12	13061	35	2	false	0.1540249351763321	0.6412958445036275	0.0	regulation of molecular function
GO:0051248	16515	992	45	4	6003	13	4	false	0.15424693480756518	0.6412958445036275	0.0	negative regulation of protein metabolic process
GO:2000145	16515	829	45	3	1544	3	3	false	0.15452287543616697	0.6412958445036275	0.0	regulation of cell motility
GO:0072666	16515	44	45	1	545	2	2	false	0.15508634646522834	0.6412958445036275	6.2789917675267E-66	establishment of protein localization to vacuole
GO:1902230	16515	31	45	1	199	1	4	false	0.15577889447236307	0.6412958445036275	5.267560025377603E-37	negative regulation of intrinsic apoptotic signaling pathway in response to DNA damage
GO:0007034	16515	131	45	1	4702	6	1	false	0.15602060887047442	0.6412958445036275	4.4956951669857444E-259	vacuolar transport
GO:0030011	16515	17	45	1	209	2	1	false	0.1564225248435813	0.6412958445036275	2.50570318398669E-25	maintenance of cell polarity
GO:1902414	16515	85	45	1	2531	5	1	false	0.1571275920800138	0.6412958445036275	6.158577623227921E-161	protein localization to cell junction
GO:0007631	16515	83	45	1	528	1	1	false	0.15719696969694716	0.6412958445036275	3.757649788631988E-99	feeding behavior
GO:1990716	16515	81	45	1	10934	23	2	false	0.15734118927333876	0.6412958445036275	5.637891515012625E-207	axonemal central apparatus
GO:0097540	16515	81	45	1	10934	23	4	false	0.15734118927333876	0.6412958445036275	5.637891515012625E-207	axonemal central pair
GO:0097545	16515	81	45	1	10934	23	4	false	0.15734118927333876	0.6412958445036275	5.637891515012625E-207	axonemal outer doublet
GO:0090559	16515	76	45	1	3583	8	1	false	0.1577558379420406	0.6412958445036275	3.1664156692945574E-159	regulation of membrane permeability
GO:1904956	16515	3	45	1	19	1	2	false	0.157894736842105	0.6412958445036275	0.0010319917440660491	regulation of midbrain dopaminergic neuron differentiation
GO:0051094	16515	1228	45	5	7511	18	3	false	0.1583325174601582	0.6412958445036275	0.0	positive regulation of developmental process
GO:0001704	16515	157	45	1	989	1	2	false	0.15874620829120833	0.6412958445036275	3.2319245423219463E-187	formation of primary germ layer
GO:0004707	16515	327	45	2	1291	3	2	false	0.1597524560291788	0.6433932756541013	1.97086294E-316	MAP kinase activity
GO:1900740	16515	25	45	1	155	1	5	false	0.16129032258064402	0.6456500488758536	2.0945032519806424E-29	positive regulation of protein insertion into mitochondrial membrane involved in apoptotic signaling pathway
GO:0060028	16515	5	45	1	31	1	2	false	0.16129032258064474	0.6456500488758536	5.885434139049278E-6	convergent extension involved in axis elongation
GO:0002009	16515	503	45	2	1246	2	2	false	0.16277372733313403	0.6472136257460313	0.0	morphogenesis of an epithelium
GO:0050795	16515	53	45	1	8966	30	2	false	0.1631847415855587	0.6472136257460313	1.6220695107531526E-140	regulation of behavior
GO:0010628	16515	801	45	4	4743	13	3	false	0.16353517653998376	0.6472136257460313	0.0	positive regulation of gene expression
GO:0046329	16515	35	45	1	213	1	3	false	0.16431924882629237	0.6472136257460313	6.389957982761916E-41	negative regulation of JNK cascade
GO:0022008	16515	1450	45	4	3721	6	2	false	0.1650552262923547	0.6472136257460313	0.0	neurogenesis
GO:0010008	16515	454	45	2	2387	4	3	false	0.1657974172059318	0.6472136257460313	0.0	endosome membrane
GO:0043508	16515	14	45	1	162	2	4	false	0.16586151368758564	0.6472136257460313	1.8122875387855953E-20	negative regulation of JUN kinase activity
GO:0048522	16515	4621	45	15	12886	33	3	false	0.1659723556802638	0.6472136257460313	0.0	positive regulation of cellular process
GO:0045995	16515	102	45	1	2297	4	2	false	0.16623944109806177	0.6472136257460313	1.3585490943527349E-180	regulation of embryonic development
GO:0060425	16515	45	45	1	1012	4	2	false	0.16658034273554173	0.6472136257460313	1.887600032719037E-79	lung morphogenesis
GO:0005178	16515	120	45	1	2026	3	3	false	0.16745092309716253	0.6472793198912322	3.892309488535672E-197	integrin binding
GO:0051965	16515	51	45	1	581	2	4	false	0.16799216570719108	0.6472793198912322	1.5834248556041149E-74	positive regulation of synapse assembly
GO:0006622	16515	20	45	1	119	1	3	false	0.168067226890759	0.6472793198912322	4.073011819983492E-23	protein targeting to lysosome
GO:0045185	16515	97	45	1	2659	5	2	false	0.16968663073865328	0.6516163930400029	3.5916860738019743E-180	maintenance of protein location
GO:0050663	16515	199	45	1	1164	1	3	false	0.17096219931268325	0.6546117834552306	1.9025777468356598E-230	cytokine secretion
GO:0050710	16515	55	45	1	1480	5	6	false	0.1727205206390371	0.6560195559682205	1.5152965711923095E-101	negative regulation of cytokine secretion
GO:0048705	16515	220	45	2	1128	4	2	false	0.17294265094073497	0.6560195559682205	6.217814538392007E-241	skeletal system morphogenesis
GO:0017018	16515	4	45	1	66	3	1	false	0.1735139860139831	0.6560195559682205	1.3875013875013653E-6	myosin phosphatase activity
GO:0033135	16515	130	45	1	1427	2	2	false	0.17395923734894292	0.6560195559682205	2.3354775317374856E-188	regulation of peptidyl-serine phosphorylation
GO:0031023	16515	125	45	1	6588	10	3	false	0.17444079534225482	0.6560195559682205	2.784338380726439E-268	microtubule organizing center organization
GO:0006109	16515	196	45	2	4889	19	2	false	0.1755017360563368	0.6560195559682205	0.0	regulation of carbohydrate metabolic process
GO:0060041	16515	131	45	1	4812	7	2	false	0.17578964240903588	0.6560195559682205	2.0837729253052162E-260	retina development in camera-type eye
GO:0097730	16515	128	45	2	647	4	1	false	0.17700272982856857	0.6560195559682205	4.413551942134972E-139	non-motile cilium
GO:0097345	16515	53	45	1	570	2	2	false	0.17746739432067607	0.6560195559682205	4.5007946814987875E-76	mitochondrial outer membrane permeabilization
GO:0007507	16515	522	45	2	3325	5	2	false	0.17770463825925473	0.6560195559682205	0.0	heart development
GO:0010717	16515	79	45	1	2060	5	3	false	0.17775341740961384	0.6560195559682205	6.517532649948983E-145	regulation of epithelial to mesenchymal transition
GO:0007423	16515	491	45	2	3125	5	1	false	0.1779379087606347	0.6560195559682205	0.0	sensory organ development
GO:0006974	16515	813	45	2	1926	2	1	false	0.17805720758991953	0.6560195559682205	0.0	cellular response to DNA damage stimulus
GO:0021915	16515	148	45	1	3091	4	4	false	0.1782823774357238	0.6560195559682205	2.6684688097698462E-257	neural tube development
GO:1900006	16515	73	45	1	407	1	3	false	0.1793611793611587	0.6581558831558073	1.3718503679614936E-82	positive regulation of dendrite development
GO:0007569	16515	101	45	1	3593	7	2	false	0.18107219227548332	0.6585071494161028	3.085487716267369E-199	cell aging
GO:0007584	16515	191	45	1	3906	4	2	false	0.181776409146026	0.6585071494161028	0.0	response to nutrient
GO:0050709	16515	110	45	1	605	1	5	false	0.18181818181820894	0.6585071494161028	6.2707670420810325E-124	negative regulation of protein secretion
GO:0051651	16515	79	45	1	12999	33	3	false	0.18242658120543725	0.6585071494161028	1.1373541699428035E-208	maintenance of location in cell
GO:0042742	16515	217	45	1	1189	1	2	false	0.1825063078217591	0.6585071494161028	1.4317994561909391E-244	defense response to bacterium
GO:0090092	16515	210	45	2	2933	11	2	false	0.1834644129228618	0.6585071494161028	0.0	regulation of transmembrane receptor protein serine/threonine kinase signaling pathway
GO:0002062	16515	112	45	1	3349	6	2	false	0.18473662414305167	0.6585071494161028	2.0899871910402883E-212	chondrocyte differentiation
GO:0000086	16515	239	45	2	554	2	2	false	0.1856692409633958	0.6585071494161028	9.25557454750491E-164	G2/M transition of mitotic cell cycle
GO:0005635	16515	446	45	2	6747	12	3	false	0.18593117768780756	0.6585071494161028	0.0	nuclear envelope
GO:0000781	16515	140	45	2	324	2	1	false	0.18594962351411914	0.6585071494161028	1.3105541750058259E-95	chromosome, telomeric region
GO:0030334	16515	777	45	3	1360	3	2	false	0.1861771198546685	0.6585071494161028	0.0	regulation of cell migration
GO:0022408	16515	152	45	1	816	1	3	false	0.1862745098039916	0.6585071494161028	1.1645535559502557E-169	negative regulation of cell-cell adhesion
GO:0003007	16515	239	45	2	1171	4	2	false	0.1868703721204948	0.6585071494161028	1.5541117971466617E-256	heart morphogenesis
GO:0055123	16515	121	45	1	4127	7	1	false	0.18816361345576427	0.6585071494161028	1.5414962538055072E-236	digestive system development
GO:1901214	16515	294	45	2	1434	4	2	false	0.18835059095101617	0.6585071494161028	4.5470917E-315	regulation of neuron death
GO:0005996	16515	261	45	2	1933	6	2	false	0.1887224360667596	0.6585071494161028	0.0	monosaccharide metabolic process
GO:0007164	16515	121	45	1	2361	4	1	false	0.18988169287380993	0.6585071494161028	1.3253297510371088E-206	establishment of tissue polarity
GO:0001228	16515	400	45	3	695	3	3	false	0.19003712408649376	0.6585071494161028	5.704947819507745E-205	DNA-binding transcription activator activity, RNA polymerase II-specific
GO:0001501	16515	479	45	2	4127	7	1	false	0.1907181330802955	0.6585071494161028	0.0	skeletal system development
GO:0014015	16515	59	45	1	588	2	3	false	0.19076591454305453	0.6585071494161028	1.1392704759224441E-82	positive regulation of gliogenesis
GO:0007178	16515	304	45	3	947	5	1	false	0.19142794504874092	0.6585071494161028	2.6692498831821777E-257	transmembrane receptor protein serine/threonine kinase signaling pathway
GO:0003774	16515	129	45	1	1279	2	1	false	0.1916183050872346	0.6585071494161028	6.497477883251854E-181	motor activity
GO:0044042	16515	71	45	5	98	5	1	false	0.19172056182350136	0.6585071494161028	9.823759352573929E-25	glucan metabolic process
GO:0033627	16515	65	45	1	1255	4	1	false	0.19183634850183895	0.6585071494161028	1.725571373324463E-110	cell adhesion mediated by integrin
GO:0002792	16515	114	45	1	594	1	3	false	0.19191919191915185	0.6585071494161028	1.7194928178316724E-125	negative regulation of peptide secretion
GO:0019220	16515	1639	45	11	2991	16	2	false	0.1924268188671024	0.6585384137913012	0.0	regulation of phosphate metabolic process
GO:0006366	16515	1511	45	8	2161	9	1	false	0.19403077290776166	0.6593338755518089	0.0	transcription by RNA polymerase II
GO:1905475	16515	172	45	1	886	1	2	false	0.19413092550785818	0.6593338755518089	1.2455040406076947E-188	regulation of protein localization to membrane
GO:0003008	16515	1482	45	5	6028	13	1	false	0.19550372228037244	0.6593338755518089	0.0	system process
GO:0010467	16515	3646	45	12	7606	20	1	false	0.19572610303259613	0.6593338755518089	0.0	gene expression
GO:0008283	16515	1612	45	6	13878	34	1	false	0.1962586399737093	0.6593338755518089	0.0	cell population proliferation
GO:0098984	16515	348	45	2	1222	3	1	false	0.19689102270212408	0.6593338755518089	3.52185E-316	neuron to neuron synapse
GO:0046822	16515	107	45	1	542	1	2	false	0.19741697416970388	0.6593338755518089	2.6647664467630514E-116	regulation of nucleocytoplasmic transport
GO:0003208	16515	67	45	2	150	2	2	false	0.19785234899328638	0.6593338755518089	2.518606196030409E-44	cardiac ventricle morphogenesis
GO:0044839	16515	257	45	2	577	2	1	false	0.19795879067982725	0.6593338755518089	1.8993121316384521E-171	cell cycle G2/M phase transition
GO:0048487	16515	37	45	1	354	2	1	false	0.19838030761350406	0.6593338755518089	4.7022314557035025E-51	beta-tubulin binding
GO:0051204	16515	42	45	1	211	1	4	false	0.19905213270141975	0.6593338755518089	2.6862487010243232E-45	protein insertion into mitochondrial membrane
GO:0009308	16515	113	45	1	6170	12	1	false	0.1990929110666075	0.6593338755518089	3.1222052713522205E-244	amine metabolic process
GO:0042303	16515	102	45	1	6028	13	1	false	0.19914777921663265	0.6593338755518089	6.004335588877915E-224	molting cycle
GO:0060259	16515	22	45	1	110	1	2	false	0.199999999999998	0.6593433976989802	1.3126599095472786E-23	regulation of feeding behavior
GO:0010952	16515	184	45	1	1742	2	4	false	0.200148904222022	0.6593433976989802	2.2292095959096104E-254	positive regulation of peptidase activity
GO:0010165	16515	28	45	1	139	1	1	false	0.2014388489208663	0.6613925701251315	5.58984149108985E-30	response to X-ray
GO:0031981	16515	2789	45	8	4497	10	2	false	0.20177229807753821	0.6613925701251315	0.0	nuclear lumen
GO:0072384	16515	77	45	1	718	2	2	false	0.2031172907852827	0.6636639794369722	1.1929162407887686E-105	organelle transport along microtubule
GO:0051250	16515	129	45	1	634	1	3	false	0.20347003154577875	0.6636639794369722	2.0366202809304318E-138	negative regulation of lymphocyte activation
GO:0044106	16515	104	45	1	5045	11	2	false	0.20495681296340812	0.6655099975456628	2.3959977287526408E-219	cellular amine metabolic process
GO:0005881	16515	142	45	1	6264	10	2	false	0.20504357986456076	0.6655099975456628	9.484970825548161E-294	cytoplasmic microtubule
GO:2000117	16515	87	45	1	423	1	3	false	0.20567375886523917	0.6659192045612278	9.236000318295579E-93	negative regulation of cysteine-type endopeptidase activity
GO:0090287	16515	244	45	2	8381	29	3	false	0.2062185326598685	0.666050566365981	0.0	regulation of cellular response to growth factor stimulus
GO:0051656	16515	691	45	2	4820	6	2	false	0.2079592064547089	0.6700344188455377	0.0	establishment of organelle localization
GO:0070161	16515	776	45	3	1821	4	1	false	0.21036079367314522	0.6735490316174196	0.0	anchoring junction
GO:0050868	16515	97	45	1	459	1	4	false	0.2113289760348608	0.6735490316174196	3.456655277161005E-102	negative regulation of T cell activation
GO:0070585	16515	132	45	1	1178	2	1	false	0.21163702140481092	0.6735490316174196	9.345379383782081E-179	protein localization to mitochondrion
GO:0050953	16515	179	45	2	388	2	1	false	0.21219265297423814	0.6735490316174196	1.247419746333564E-115	sensory perception of light stimulus
GO:0031175	16515	915	45	3	1533	3	2	false	0.21235473858321186	0.6735490316174196	0.0	neuron projection development
GO:0045727	16515	113	45	1	2895	6	7	false	0.2126645124548505	0.6735490316174196	1.3934370790238654E-206	positive regulation of translation
GO:0031326	16515	2783	45	11	6367	20	3	false	0.21300729419384373	0.6735490316174196	0.0	regulation of cellular biosynthetic process
GO:0070303	16515	44	45	1	758	4	3	false	0.2131290652657694	0.6735490316174196	1.8699902215582812E-72	negative regulation of stress-activated protein kinase signaling cascade
GO:0046661	16515	150	45	1	4349	7	2	false	0.21797564392382582	0.6801785805990798	1.3410281529736746E-282	male sex differentiation
GO:0050115	16515	7	45	1	263	9	1	false	0.21855926186111255	0.6801785805990798	6.276348467738691E-14	myosin-light-chain-phosphatase activity
GO:0035107	16515	142	45	1	2370	4	2	false	0.21909677546346967	0.6801785805990798	1.2259528040759963E-232	appendage morphogenesis
GO:0140110	16515	1582	45	6	11969	31	1	false	0.2191708542129701	0.6801785805990798	0.0	transcription regulator activity
GO:0035148	16515	132	45	1	1134	2	2	false	0.21934555915145465	0.6801785805990798	1.9355065208675704E-176	tube formation
GO:0042622	16515	13	45	1	112	2	2	false	0.2195945945945921	0.6801785805990798	2.9432376121124504E-17	photoreceptor outer segment membrane
GO:0048565	16515	111	45	1	946	2	2	false	0.22101412799097353	0.6801785805990798	6.934623114352683E-148	digestive tract development
GO:0048871	16515	444	45	2	6507	13	2	false	0.22105517991037937	0.6801785805990798	0.0	multicellular organismal homeostasis
GO:0048736	16515	169	45	1	4812	7	2	false	0.22152906054724802	0.6801785805990798	4.1091173E-317	appendage development
GO:1902686	16515	56	45	1	1820	8	2	false	0.22159639424368696	0.6801785805990798	4.561885108713715E-108	mitochondrial outer membrane permeabilization involved in programmed cell death
GO:0035591	16515	101	45	1	1662	4	2	false	0.22198862985069373	0.6801785805990798	1.0905169222058563E-164	signaling adaptor activity
GO:0030323	16515	164	45	1	3343	5	2	false	0.222494132144418	0.6801785805990798	2.1080579342214123E-283	respiratory tube development
GO:0048729	16515	682	45	2	3010	4	2	false	0.22278991998337125	0.6801785805990798	0.0	tissue morphogenesis
GO:0035113	16515	122	45	1	547	1	2	false	0.22303473491772008	0.6801785805990798	2.0413308639777484E-125	embryonic appendage morphogenesis
GO:0035308	16515	57	45	2	765	12	4	false	0.22308337541945406	0.6801785805990798	1.4732190775661658E-87	negative regulation of protein dephosphorylation
GO:0009581	16515	103	45	1	2495	6	2	false	0.22369719861990087	0.6801785805990798	1.0583984772080447E-185	detection of external stimulus
GO:0032873	16515	44	45	1	370	2	4	false	0.22398007763860686	0.6801785805990798	3.8051993013048065E-58	negative regulation of stress-activated MAPK cascade
GO:2001021	16515	77	45	1	4554	15	4	false	0.22600450711862297	0.6847521878525251	5.575299450193433E-169	negative regulation of response to DNA damage stimulus
GO:0034308	16515	73	45	1	320	1	1	false	0.22812499999998584	0.6895952517162043	4.423614018375774E-74	primary alcohol metabolic process
GO:0030018	16515	123	45	1	10934	23	2	false	0.2293062093286225	0.6915833390938592	4.10917131915143E-292	Z disc
GO:0061135	16515	159	45	1	686	1	3	false	0.2317784256560243	0.6960036836236145	1.3828303085180524E-160	endopeptidase regulator activity
GO:0051301	16515	649	45	3	12841	33	1	false	0.23182560241816078	0.6960036836236145	0.0	cell division
GO:0008589	16515	76	45	1	2916	10	2	false	0.23241150450148523	0.6961804930758775	2.397453151329779E-152	regulation of smoothened signaling pathway
GO:0030324	16515	162	45	1	3125	5	3	false	0.23381774255141508	0.6964065030859171	5.8682719617482985E-276	lung development
GO:0005547	16515	37	45	1	158	1	1	false	0.23417721518988388	0.6964065030859171	6.0114184099152314E-37	phosphatidylinositol-3,4,5-trisphosphate binding
GO:0010950	16515	163	45	1	694	1	3	false	0.2348703170029202	0.6964065030859171	1.4308266408763486E-163	positive regulation of endopeptidase activity
GO:0009966	16515	2880	45	10	5336	15	4	false	0.23494268302015942	0.6964065030859171	0.0	regulation of signal transduction
GO:0097193	16515	268	45	2	2604	9	2	false	0.23512286175345876	0.6964065030859171	0.0	intrinsic apoptotic signaling pathway
GO:0045765	16515	267	45	1	1132	1	3	false	0.23586572438170605	0.6970438968864289	9.939404513532307E-268	regulation of angiogenesis
GO:0051963	16515	83	45	1	962	3	4	false	0.23737104264875844	0.6985031922551471	3.756289250697311E-122	regulation of synapse assembly
GO:0090090	16515	163	45	2	334	2	3	false	0.23741705777635205	0.6985031922551471	7.206565811716569E-100	negative regulation of canonical Wnt signaling pathway
GO:0035307	16515	37	45	1	1379	10	4	false	0.2388155051255701	0.6998662976919655	1.5363166715089232E-73	positive regulation of protein dephosphorylation
GO:0070201	16515	688	45	2	2163	3	2	false	0.2390474307465601	0.6998662976919655	0.0	regulation of establishment of protein localization
GO:0043666	16515	104	45	5	331	11	3	false	0.23946977029278457	0.6998662976919655	7.118271533110844E-89	regulation of phosphoprotein phosphatase activity
GO:0051898	16515	46	45	1	693	4	3	false	0.24069560532574777	0.7018960146474896	5.37208781207859E-73	negative regulation of protein kinase B signaling
GO:0005768	16515	865	45	2	3629	4	2	false	0.24216755057543563	0.7036254775759944	0.0	endosome
GO:0034329	16515	369	45	1	2840	2	2	false	0.2430172794427885	0.7036254775759944	0.0	cell junction assembly
GO:0050672	16515	71	45	1	292	1	4	false	0.24315068493152608	0.7036254775759944	8.375601204470968E-70	negative regulation of lymphocyte proliferation
GO:0044271	16515	3707	45	10	5830	13	2	false	0.24341926059971947	0.7036254775759944	0.0	cellular nitrogen compound biosynthetic process
GO:0007416	16515	148	45	1	2187	4	3	false	0.24458223795721837	0.705443529129881	2.091315161442376E-234	synapse assembly
GO:0044242	16515	183	45	1	2688	4	3	false	0.245875621296319	0.7076289667373363	1.7834230815785034E-289	cellular lipid catabolic process
GO:0047497	16515	19	45	1	77	1	2	false	0.2467532467532462	0.7079549839617353	1.9694736154628286E-18	mitochondrion transport along microtubule
GO:0031674	16515	134	45	1	10934	23	2	false	0.247159592384141	0.7079549839617353	2.8740248587E-313	I band
GO:0032269	16515	939	45	4	5476	15	4	false	0.24787107806152162	0.7079549839617353	0.0	negative regulation of cellular protein metabolic process
GO:0030100	16515	183	45	1	2657	4	3	false	0.24844640869530765	0.7079549839617353	1.6071404452822673E-288	regulation of endocytosis
GO:0001933	16515	387	45	2	2003	5	4	false	0.2487610993119736	0.7079549839617353	0.0	negative regulation of protein phosphorylation
GO:0048589	16515	579	45	2	5407	9	2	false	0.24967733921402344	0.7079549839617353	0.0	developmental growth
GO:1905330	16515	163	45	1	1214	2	2	false	0.2506020038274505	0.7079549839617353	3.3392640985747553E-207	regulation of morphogenesis of an epithelium
GO:0006897	16515	537	45	1	2131	1	3	false	0.25199436884102927	0.7079549839617353	0.0	endocytosis
GO:0090335	16515	19	45	1	141	2	2	false	0.2521783181357496	0.7079549839617353	6.328555135026676E-24	regulation of brown fat cell differentiation
GO:0019888	16515	74	45	4	223	8	3	false	0.25241309446729066	0.7079549839617353	5.0423496698682104E-61	protein phosphatase regulator activity
GO:0033628	16515	45	45	1	643	4	2	false	0.2524250575224946	0.7079549839617353	2.4715267913515156E-70	regulation of cell adhesion mediated by integrin
GO:0051962	16515	478	45	2	2932	6	4	false	0.2543962955230967	0.7079549839617353	0.0	positive regulation of nervous system development
GO:1901888	16515	170	45	1	2388	4	3	false	0.2559105321995808	0.7079549839617353	1.868729334857818E-265	regulation of cell junction assembly
GO:0002694	16515	468	45	1	1827	1	3	false	0.25615763546792225	0.7079549839617353	0.0	regulation of leukocyte activation
GO:0007398	16515	169	45	1	1798	3	1	false	0.25643499682876064	0.7079549839617353	1.2949610330482691E-242	ectoderm development
GO:0003229	16515	49	45	1	191	1	1	false	0.2565445026178116	0.7079549839617353	8.867457439326597E-47	ventricular cardiac muscle tissue development
GO:0008047	16515	455	45	3	1775	7	2	false	0.25658453277533444	0.7079549839617353	0.0	enzyme activator activity
GO:0045669	16515	58	45	1	1006	5	4	false	0.25734545078869664	0.7079549839617353	8.873482749387888E-96	positive regulation of osteoblast differentiation
GO:0008013	16515	83	45	1	5904	21	1	false	0.25757004876306683	0.7079549839617353	6.9575194701821886E-189	beta-catenin binding
GO:0009628	16515	1117	45	4	7281	17	1	false	0.25759952747841675	0.7079549839617353	0.0	response to abiotic stimulus
GO:0016070	16515	3298	45	9	3833	9	1	false	0.25807369758104926	0.7079549839617353	0.0	RNA metabolic process
GO:0000785	16515	1237	45	4	10934	23	2	false	0.2586652508786721	0.7079549839617353	0.0	chromatin
GO:0050767	16515	737	45	3	1592	4	4	false	0.2588003557030704	0.7079549839617353	0.0	regulation of neurogenesis
GO:0006839	16515	229	45	1	4702	6	1	false	0.2589855898205904	0.7079549839617353	0.0	mitochondrial transport
GO:0045137	16515	195	45	1	4647	7	3	false	0.25938698882473876	0.7079549839617353	0.0	development of primary sexual characteristics
GO:0007492	16515	172	45	1	1798	3	1	false	0.26053804500444505	0.7096304277337565	1.5006075978932066E-245	endoderm development
GO:0071310	16515	2428	45	4	3396	4	2	false	0.2611065944394596	0.7097156610175435	0.0	cellular response to organic substance
GO:0016197	16515	219	45	1	2986	4	2	false	0.2627610053064212	0.7121587025955131	0.0	endosomal transport
GO:0035264	16515	140	45	1	6038	13	2	false	0.2630836085288496	0.7121587025955131	3.2312912996277642E-288	multicellular organism growth
GO:0018209	16515	304	45	1	1150	1	1	false	0.264347826086972	0.7129596496976575	1.3193909089393512E-287	peptidyl-serine modification
GO:0009889	16515	2875	45	11	6647	21	2	false	0.2644589162391008	0.7129596496976575	0.0	regulation of biosynthetic process
GO:0071214	16515	282	45	2	1117	4	2	false	0.26569552829518717	0.7148346087127133	2.9122699178312044E-273	cellular response to abiotic stimulus
GO:0009987	16515	12841	45	33	13878	34	1	false	0.26679842971323203	0.7163429383154055	0.0	cellular process
GO:0051216	16515	191	45	1	3164	5	3	false	0.2676749292689935	0.7166110281952915	1.836148975643E-312	cartilage development
GO:0008543	16515	99	45	1	686	2	2	false	0.2679832308315473	0.7166110281952915	2.532475841383646E-122	fibroblast growth factor receptor signaling pathway
GO:0008406	16515	190	45	1	3130	5	3	false	0.268986822624782	0.7169344273589929	2.37475346809446E-310	gonad development
GO:1902042	16515	38	45	1	141	1	3	false	0.26950354609929694	0.7169344273589929	2.7286874497692006E-35	negative regulation of extrinsic apoptotic signaling pathway via death domain receptors
GO:0031324	16515	2129	45	8	9593	28	4	false	0.2700450165488656	0.7169344273589929	0.0	negative regulation of cellular metabolic process
GO:0007420	16515	659	45	2	3235	5	3	false	0.27027505285751585	0.7169344273589929	0.0	brain development
GO:0046902	16515	68	45	1	251	1	3	false	0.27091633466134923	0.7171953468690228	3.7014361771684905E-63	regulation of mitochondrial membrane permeability
GO:0060348	16515	194	45	1	3162	5	2	false	0.27151554144359047	0.717344060493966	5.70677614E-316	bone development
GO:0044247	16515	20	45	2	97	5	3	false	0.2734491269779383	0.7200169086443668	3.671962810036931E-21	cellular polysaccharide catabolic process
GO:0035282	16515	81	45	1	296	1	1	false	0.2736486486486209	0.7200169086443668	6.976018472015072E-75	segmentation
GO:0051049	16515	1594	45	4	5283	9	2	false	0.27416238080856664	0.7200169086443668	0.0	regulation of transport
GO:0060541	16515	185	45	1	4127	7	1	false	0.2747775577577559	0.7202007019801498	0.0	respiratory system development
GO:0042130	16515	58	45	1	210	1	4	false	0.2761904761904659	0.7211537148863582	2.9127480393317204E-53	negative regulation of T cell proliferation
GO:0010468	16515	2644	45	11	5456	19	2	false	0.2762329899564703	0.7211537148863582	0.0	regulation of gene expression
GO:0003214	16515	10	45	1	67	2	1	false	0.2781546811397617	0.7227525030766394	4.0323445542745576E-12	cardiac left ventricle morphogenesis
GO:0010556	16515	2677	45	11	5514	19	3	false	0.2788690442475591	0.7227525030766394	0.0	regulation of macromolecule biosynthetic process
GO:0044772	16515	540	45	2	1022	2	2	false	0.2789368467658666	0.7227525030766394	4.620391845093913E-306	mitotic cell cycle phase transition
GO:0030278	16515	183	45	1	2883	5	2	false	0.27973319713355926	0.7227525030766394	3.1252322802926416E-295	regulation of ossification
GO:0010657	16515	68	45	1	1695	8	1	false	0.27981834569000175	0.7227525030766394	2.5263604649235037E-123	muscle cell apoptotic process
GO:0034250	16515	137	45	1	3407	8	4	false	0.28012814653689583	0.7227525030766394	9.307059172327212E-249	positive regulation of cellular amide metabolic process
GO:0060560	16515	201	45	1	2516	4	2	false	0.2834088762094815	0.7275478843346156	1.670279347514282E-303	developmental growth involved in morphogenesis
GO:0007548	16515	241	45	1	848	1	1	false	0.2841981132074701	0.7275478843346156	5.007512246222941E-219	sex differentiation
GO:0008630	16515	101	45	1	958	3	2	false	0.2843752336939946	0.7275478843346156	1.6993643387430814E-139	intrinsic apoptotic signaling pathway in response to DNA damage
GO:0007098	16515	116	45	1	1442	4	2	false	0.2852491106676579	0.7275478843346156	1.430067185008574E-174	centrosome cycle
GO:0048518	16515	5275	45	15	13878	34	2	false	0.28549287552737473	0.7275478843346156	0.0	positive regulation of biological process
GO:0042662	16515	2	45	1	7	1	4	false	0.2857142857142857	0.7275478843346156	0.047619047619047596	negative regulation of mesodermal cell fate specification
GO:0000922	16515	159	45	1	10934	23	2	false	0.286275967987305	0.7275478843346156	0.0	spindle pole
GO:0045667	16515	111	45	1	1701	5	3	false	0.2866782156568865	0.7275478843346156	1.7047716720234992E-177	regulation of osteoblast differentiation
GO:0005930	16515	160	45	1	10934	23	4	false	0.2877994624407982	0.7275478843346156	0.0	axoneme
GO:0032945	16515	72	45	1	250	1	3	false	0.2880000000000096	0.7275478843346156	1.1810148925371585E-64	negative regulation of mononuclear cell proliferation
GO:0071774	16515	130	45	1	1598	4	2	false	0.2880450745700257	0.7275478843346156	4.883324969998011E-195	response to fibroblast growth factor
GO:0007498	16515	195	45	1	1798	3	1	false	0.29149442946173587	0.7348552315247197	2.9695785045830115E-267	mesoderm development
GO:0050807	16515	196	45	1	2362	4	3	false	0.2930083172887248	0.7372647374064866	1.4384110403117421E-292	regulation of synapse organization
GO:0090336	16515	14	45	1	88	2	3	false	0.29440961337512783	0.7383540234468928	1.5547320049323948E-16	positive regulation of brown fat cell differentiation
GO:0007369	16515	157	45	1	533	1	4	false	0.2945590994371783	0.7383540234468928	1.267073060507811E-139	gastrulation
GO:0006605	16515	406	45	1	1362	1	1	false	0.29809104258455543	0.7428936605316642	0.0	protein targeting
GO:0016358	16515	238	45	1	4812	7	2	false	0.29903702118477493	0.7428936605316642	0.0	dendrite development
GO:0035507	16515	7	45	1	104	5	2	false	0.29921424510766664	0.7428936605316642	4.707357224447644E-11	regulation of myosin-light-chain-phosphatase activity
GO:0031965	16515	279	45	1	3270	4	2	false	0.30015759475086123	0.7428936605316642	0.0	nuclear membrane
GO:0042755	16515	25	45	1	83	1	1	false	0.3012048192771084	0.7428936605316642	9.240864029484112E-22	eating behavior
GO:0008152	16515	9406	45	25	13878	34	1	false	0.3022067231322847	0.7428936605316642	0.0	metabolic process
GO:2001020	16515	204	45	1	1239	2	2	false	0.30229965538422676	0.7428936605316642	6.72187288317118E-240	regulation of response to DNA damage stimulus
GO:0017017	16515	13	45	1	43	1	2	false	0.3023255813953467	0.7428936605316642	2.733969847284076E-11	MAP kinase tyrosine/serine/threonine phosphatase activity
GO:1903038	16515	107	45	1	353	1	3	false	0.3031161473087433	0.7428936605316642	1.929187371361046E-93	negative regulation of leukocyte cell-cell adhesion
GO:0001818	16515	230	45	1	1391	2	3	false	0.30345644404655875	0.7428936605316642	4.369587958165681E-270	negative regulation of cytokine production
GO:0001656	16515	78	45	1	257	1	1	false	0.3035019455253025	0.7428936605316642	5.732992839084975E-68	metanephros development
GO:0003676	16515	2455	45	4	3307	4	2	false	0.30352573698373775	0.7428936605316642	0.0	nucleic acid binding
GO:2001237	16515	99	45	1	326	1	3	false	0.30368098159507845	0.7428936605316642	2.4862332426831334E-86	negative regulation of extrinsic apoptotic signaling pathway
GO:0016331	16515	130	45	1	780	2	2	false	0.3057338468122358	0.7433974610653982	6.1558237890519775E-152	morphogenesis of embryonic epithelium
GO:0031344	16515	627	45	2	2838	5	2	false	0.30601701546548227	0.7433974610653982	0.0	regulation of cell projection organization
GO:1902494	16515	1314	45	4	4639	10	1	false	0.306196982081414	0.7433974610653982	0.0	catalytic complex
GO:0014013	16515	98	45	1	852	3	2	false	0.30721881854489064	0.7433974610653982	2.0519138730979023E-131	regulation of gliogenesis
GO:0005694	16515	1624	45	6	4526	13	1	false	0.30761599631837916	0.7433974610653982	0.0	chromosome
GO:0018212	16515	354	45	1	1150	1	1	false	0.30782608695647534	0.7433974610653982	1.8418560259272367E-307	peptidyl-tyrosine modification
GO:0008277	16515	114	45	1	3152	10	2	false	0.3085154730537699	0.7433974610653982	2.916941496697352E-212	regulation of G protein-coupled receptor signaling pathway
GO:0005979	16515	28	45	2	50	2	3	false	0.30857142857142905	0.7433974610653982	1.1267629087661502E-14	regulation of glycogen biosynthetic process
GO:0010951	16515	211	45	1	679	1	3	false	0.31075110456557814	0.7433974610653982	5.491554832426463E-182	negative regulation of endopeptidase activity
GO:0030286	16515	125	45	1	1406	4	2	false	0.31123023602459504	0.7433974610653982	1.75567786421969E-182	dynein complex
GO:0050730	16515	238	45	1	1398	2	2	false	0.3116047774559875	0.7433974610653982	3.346330631510962E-276	regulation of peptidyl-tyrosine phosphorylation
GO:0001649	16515	205	45	1	3385	6	2	false	0.31279473289407866	0.7433974610653982	0.0	osteoblast differentiation
GO:0021953	16515	154	45	1	1715	4	2	false	0.31387221804831483	0.7433974610653982	3.088916389076595E-224	central nervous system neuron differentiation
GO:0050769	16515	427	45	2	1522	4	4	false	0.314094309110575	0.7433974610653982	0.0	positive regulation of neurogenesis
GO:0060441	16515	26	45	1	151	2	2	false	0.31567328918320003	0.7433974610653982	8.80084812316641E-30	epithelial tube branching involved in lung morphogenesis
GO:0030496	16515	179	45	1	10934	23	1	false	0.3161616442033654	0.7433974610653982	0.0	midbody
GO:0047485	16515	106	45	1	5904	21	1	false	0.3168972531610248	0.7433974610653982	5.36532628175646E-230	protein N-terminus binding
GO:0030111	16515	337	45	2	2966	10	2	false	0.3169171620253637	0.7433974610653982	0.0	regulation of Wnt signaling pathway
GO:0045766	16515	150	45	1	473	1	3	false	0.3171247357293565	0.7433974610653982	1.2060548627082368E-127	positive regulation of angiogenesis
GO:0044344	16515	123	45	1	1351	4	3	false	0.31769503899169954	0.7433974610653982	3.1780266431100197E-178	cellular response to fibroblast growth factor stimulus
GO:0051172	16515	1965	45	6	8407	20	3	false	0.31788794872630305	0.7433974610653982	0.0	negative regulation of nitrogen compound metabolic process
GO:0009582	16515	106	45	1	1163	4	2	false	0.3180446759762405	0.7433974610653982	1.7857066753533737E-153	detection of abiotic stimulus
GO:0007051	16515	163	45	1	1787	4	2	false	0.3181335349130996	0.7433974610653982	3.2835767599035126E-236	spindle organization
GO:0000776	16515	132	45	1	4548	13	3	false	0.31846391027639387	0.7433974610653982	1.1218386170082963E-258	kinetochore
GO:0046914	16515	976	45	2	1729	2	1	false	0.31850459481991544	0.7433974610653982	0.0	transition metal ion binding
GO:0004197	16515	301	45	1	945	1	2	false	0.31851851851855817	0.7433974610653982	5.535961486480572E-256	cysteine-type endopeptidase activity
GO:0090101	16515	97	45	1	1312	5	3	false	0.31931322065917245	0.7439378562447386	1.3305054900982833E-149	negative regulation of transmembrane receptor protein serine/threonine kinase signaling pathway
GO:0010648	16515	1264	45	5	6700	20	3	false	0.32119859048022625	0.7467768590993173	0.0	negative regulation of cell communication
GO:0060284	16515	839	45	3	2508	6	2	false	0.32185142467919164	0.7467768590993173	0.0	regulation of cell development
GO:0120025	16515	1906	45	5	2390	5	2	false	0.3222277136159053	0.7467768590993173	0.0	plasma membrane bounded cell projection
GO:0007018	16515	540	45	2	2358	5	2	false	0.322940563990179	0.74711818744488	0.0	microtubule-based movement
GO:0070664	16515	74	45	1	796	4	3	false	0.3236679582234596	0.7474919105125702	2.3616393284216754E-106	negative regulation of leukocyte proliferation
GO:0023057	16515	1267	45	5	7020	21	3	false	0.32517433628863895	0.7496602063478046	0.0	negative regulation of signaling
GO:0072089	16515	103	45	1	1620	6	2	false	0.3261709571168554	0.750647795037223	7.155390752718964E-166	stem cell proliferation
GO:0000228	16515	1287	45	5	3007	9	2	false	0.32740664587092894	0.7521811812095601	0.0	nuclear chromosome
GO:0006464	16515	3764	45	10	4687	11	2	false	0.33097002704814726	0.7587058159687312	0.0	cellular protein modification process
GO:1902041	16515	57	45	1	172	1	2	false	0.33139534883721267	0.7587058159687312	5.553628476176022E-47	regulation of extrinsic apoptotic signaling pathway via death domain receptors
GO:0007224	16515	128	45	1	2604	8	1	false	0.33221694594412843	0.7592709093290548	5.78606326777E-221	smoothened signaling pathway
GO:0001710	16515	11	45	1	33	1	2	false	0.33333333333333054	0.7605066206102411	5.166978132108427E-9	mesodermal cell fate commitment
GO:0004674	16515	817	45	3	1176	3	1	false	0.3349319197756504	0.7628363207304037	2.3066182299E-313	protein serine/threonine kinase activity
GO:0060349	16515	99	45	1	1018	4	3	false	0.33626530353615397	0.7636561755084851	2.2012127449762243E-140	bone morphogenesis
GO:0048666	16515	1027	45	3	1990	4	2	false	0.3368241791021601	0.7636561755084851	0.0	neuron development
GO:0030017	16515	194	45	1	10934	23	2	false	0.3377863927394423	0.7636561755084851	0.0	sarcomere
GO:0051015	16515	190	45	1	1019	2	2	false	0.33829730214317905	0.7636561755084851	4.066792673797052E-212	actin filament binding
GO:0060999	16515	43	45	1	127	1	3	false	0.3385826771653572	0.7636561755084851	6.646308855237307E-35	positive regulation of dendritic spine development
GO:0016042	16515	268	45	1	2721	4	2	false	0.33965437648341285	0.7636561755084851	0.0	lipid catabolic process
GO:0004112	16515	35	45	1	187	2	1	false	0.34011845207289787	0.7636561755084851	9.449960973667271E-39	cyclic-nucleotide phosphodiesterase activity
GO:0051606	16515	176	45	1	7281	17	1	false	0.34061264255613377	0.7636561755084851	0.0	detection of stimulus
GO:0050830	16515	74	45	1	217	1	1	false	0.34101382488477516	0.7636561755084851	5.86351028156601E-60	defense response to Gram-positive bacterium
GO:0048731	16515	4127	45	7	4812	7	2	false	0.3410727808856973	0.7636561755084851	0.0	system development
GO:0140096	16515	3053	45	10	6357	18	1	false	0.34271419377308954	0.7660329102779209	0.0	catalytic activity, acting on a protein
GO:0060078	16515	129	45	1	375	1	1	false	0.34399999999997005	0.7676081081080413	3.447874483454012E-104	regulation of postsynaptic membrane potential
GO:0051246	16515	2575	45	8	6895	18	4	false	0.3461329505624717	0.7710651394486089	0.0	regulation of protein metabolic process
GO:2001235	16515	168	45	1	2052	5	4	false	0.3478782372652923	0.7721644896955331	1.0229395041130796E-251	positive regulation of apoptotic signaling pathway
GO:0001822	16515	257	45	1	3125	5	2	false	0.349089964433666	0.7721644896955331	0.0	kidney development
GO:0005912	16515	159	45	1	453	1	1	false	0.3509933774833632	0.7721644896955331	8.127486957214048E-127	adherens junction
GO:0007010	16515	1441	45	3	4814	7	1	false	0.35137463759583587	0.7721644896955331	0.0	cytoskeleton organization
GO:1904018	16515	167	45	1	2015	5	4	false	0.3514559076411129	0.7721644896955331	2.732365144598463E-249	positive regulation of vasculature development
GO:0004864	16515	36	45	2	265	9	4	false	0.35164000147196484	0.7721644896955331	2.6038840058732095E-45	protein phosphatase inhibitor activity
GO:0006073	16515	71	45	5	87	5	2	false	0.3523669658586373	0.7721644896955331	8.442331015306429E-18	cellular glucan metabolic process
GO:0003674	16515	11969	45	31	14589	36	1	false	0.35236948730295536	0.7721644896955331	0.0	molecular_function
GO:0042098	16515	167	45	1	473	1	2	false	0.35306553911203564	0.7721644896955331	1.074544485943691E-132	T cell proliferation
GO:0051082	16515	121	45	1	5904	21	1	false	0.35312593142410365	0.7721644896955331	1.3714588010844127E-255	unfolded protein binding
GO:0061448	16515	243	45	1	1798	3	1	false	0.3532912057634194	0.7721644896955331	1.957689122807934E-308	connective tissue development
GO:0023052	16515	5095	45	14	13878	34	1	false	0.3536408147356529	0.7721644896955331	0.0	signaling
GO:2001233	16515	382	45	2	3402	11	3	false	0.35494294367247264	0.773127917768772	0.0	regulation of apoptotic signaling pathway
GO:0010033	16515	2958	45	4	3829	4	1	false	0.3560005637914882	0.773127917768772	0.0	response to organic substance
GO:0003824	16515	6357	45	18	11969	31	1	false	0.3561017257567363	0.773127917768772	0.0	catalytic activity
GO:0030159	16515	36	45	1	101	1	1	false	0.35643564356435126	0.773127917768772	3.2549204176809183E-28	receptor signaling complex adaptor activity
GO:0009306	16515	519	45	1	2617	2	4	false	0.35736784538553573	0.773127917768772	0.0	protein secretion
GO:0031967	16515	1126	45	3	9029	17	3	false	0.3576339921652863	0.773127917768772	0.0	organelle envelope
GO:0002790	16515	542	45	1	2726	2	2	false	0.3581788687921941	0.773127917768772	0.0	peptide secretion
GO:0043043	16515	640	45	1	1774	1	3	false	0.36076662908686585	0.776484602206674	0.0	peptide biosynthetic process
GO:0010975	16515	467	45	2	1149	3	3	false	0.36118040056790235	0.776484602206674	0.0	regulation of neuron projection development
GO:0005886	16515	5537	45	7	6400	7	2	false	0.3626098345448762	0.776484602206674	0.0	plasma membrane
GO:2000027	16515	209	45	1	2428	5	3	false	0.3626552539176531	0.776484602206674	1.547456785272404E-308	regulation of animal organ morphogenesis
GO:0090150	16515	302	45	1	2167	3	2	false	0.3626729746869931	0.776484602206674	0.0	establishment of protein localization to membrane
GO:1904950	16515	161	45	1	5789	16	3	false	0.36357002466010724	0.7771456352362486	1.192427E-318	negative regulation of establishment of protein localization
GO:0030695	16515	278	45	1	759	1	2	false	0.3662714097495094	0.7816551410001646	9.439496325026014E-216	GTPase regulator activity
GO:0003677	16515	1911	45	4	2455	4	1	false	0.3668886562953364	0.7817095402679668	0.0	DNA binding
GO:0007049	16515	1553	45	5	12841	33	1	false	0.3689907911117859	0.7849224397080018	0.0	cell cycle
GO:1901216	16515	91	45	1	834	4	3	false	0.37062825091103835	0.7858826125214846	3.3028901067596486E-124	positive regulation of neuron death
GO:0017048	16515	135	45	1	364	1	1	false	0.37087912087913316	0.7858826125214846	1.3195660044654082E-103	Rho GTPase binding
GO:0008637	16515	114	45	1	2020	8	2	false	0.3722145644829648	0.7858826125214846	1.0159533885014466E-189	apoptotic mitochondrial changes
GO:0042995	16515	1906	45	5	10934	23	1	false	0.3725351911630762	0.7858826125214846	0.0	cell projection
GO:0072001	16515	266	45	1	4127	7	2	false	0.37294603854366815	0.7858826125214846	0.0	renal system development
GO:0022610	16515	1260	45	4	13878	34	1	false	0.373011656359554	0.7858826125214846	0.0	biological adhesion
GO:0010942	16515	661	45	3	5164	17	3	false	0.3738378480546485	0.7863691039493481	0.0	positive regulation of cell death
GO:0035239	16515	770	45	2	2445	4	2	false	0.3746927754802873	0.786496784948772	0.0	tube morphogenesis
GO:0050803	16515	205	45	1	3583	8	1	false	0.3761266465381745	0.786496784948772	0.0	regulation of synapse structure or activity
GO:1901342	16515	292	45	1	2005	3	2	false	0.3765263702693479	0.786496784948772	0.0	regulation of vasculature development
GO:0010557	16515	1109	45	4	4648	13	4	false	0.3774915536459341	0.786496784948772	0.0	positive regulation of macromolecule biosynthetic process
GO:0099568	16515	282	45	1	6076	10	1	false	0.37848653695314166	0.786496784948772	0.0	cytoplasmic region
GO:0043506	16515	84	45	1	396	2	3	false	0.37967011891054425	0.786496784948772	2.743560040923577E-88	regulation of JUN kinase activity
GO:0050673	16515	346	45	2	1612	6	1	false	0.3806362291781681	0.786496784948772	0.0	epithelial cell proliferation
GO:0050873	16515	44	45	1	207	2	1	false	0.38075137188686553	0.786496784948772	4.5965330155333715E-46	brown fat cell differentiation
GO:0005875	16515	218	45	1	5104	11	2	false	0.38161112387785473	0.786496784948772	0.0	microtubule associated complex
GO:0090288	16515	130	45	1	4400	16	4	false	0.38163953888627966	0.786496784948772	9.947489075813996E-254	negative regulation of cellular response to growth factor stimulus
GO:0045165	16515	233	45	1	3513	7	2	false	0.3817199950352832	0.786496784948772	0.0	cell fate commitment
GO:1903531	16515	166	45	1	4913	14	4	false	0.38236382887351106	0.786496784948772	2.6018477275E-314	negative regulation of secretion by cell
GO:0033549	16515	14	45	1	272	9	2	false	0.3830218955952294	0.786496784948772	1.0097316303528175E-23	MAP kinase phosphatase activity
GO:0050866	16515	162	45	1	4778	14	3	false	0.38342725835575747	0.786496784948772	1.7818206468401713E-306	negative regulation of cell activation
GO:0071478	16515	164	45	2	512	4	2	false	0.384199445734003	0.786496784948772	9.564635913401022E-139	cellular response to radiation
GO:0043565	16515	1505	45	4	1911	4	1	false	0.3843570897629762	0.786496784948772	0.0	sequence-specific DNA binding
GO:0044212	16515	1506	45	4	1912	4	2	false	0.3845744414925737	0.786496784948772	0.0	transcription regulatory region DNA binding
GO:0006576	16515	40	45	1	104	1	1	false	0.3846153846153722	0.786496784948772	1.0052317592714551E-29	cellular biogenic amine metabolic process
GO:0008625	16515	84	45	1	216	1	1	false	0.38888888888888246	0.7912733103132708	3.698586977382659E-62	extrinsic apoptotic signaling pathway via death domain receptors
GO:0120035	16515	617	45	2	1447	3	2	false	0.3903218014808709	0.7912733103132708	0.0	regulation of plasma membrane bounded cell projection organization
GO:0051674	16515	1451	45	3	5875	9	1	false	0.39084813597352464	0.7912733103132708	0.0	localization of cell
GO:0043292	16515	225	45	1	8742	19	3	false	0.39100137316447975	0.7912733103132708	0.0	contractile fiber
GO:0062012	16515	382	45	2	6267	22	2	false	0.3915336259527932	0.7912733103132708	0.0	regulation of small molecule metabolic process
GO:0001012	16515	829	45	3	1506	4	1	false	0.3915512668242383	0.7912733103132708	0.0	RNA polymerase II regulatory region DNA binding
GO:0099565	16515	146	45	1	1834	6	4	false	0.39252165879867795	0.7912733103132708	1.546423254492087E-220	chemical synaptic transmission, postsynaptic
GO:0046651	16515	245	45	1	624	1	2	false	0.3926282051281529	0.7912733103132708	8.716713734820697E-181	lymphocyte proliferation
GO:0018105	16515	286	45	1	1867	3	2	false	0.3929334640657882	0.7912733103132708	0.0	peptidyl-serine phosphorylation
GO:0051056	16515	291	45	2	1968	9	2	false	0.3932814402490242	0.7912733103132708	0.0	regulation of small GTPase mediated signal transduction
GO:0003012	16515	389	45	2	1482	5	1	false	0.39354017023150556	0.7912733103132708	0.0	muscle system process
GO:0030030	16515	1456	45	3	6509	10	1	false	0.3944184156395646	0.7918339317019222	0.0	cell projection organization
GO:1901576	16515	4681	45	12	9027	21	2	false	0.3961767438918632	0.7926714340930444	0.0	organic substance biosynthetic process
GO:0030307	16515	156	45	1	4719	15	4	false	0.3965013350676069	0.7926714340930444	7.548627717828012E-297	positive regulation of cell growth
GO:0043281	16515	202	45	1	1304	3	3	false	0.39670655398790083	0.7926714340930444	2.2830555385091596E-243	regulation of cysteine-type endopeptidase activity involved in apoptotic process
GO:0031668	16515	224	45	1	6314	14	4	false	0.3972357981601782	0.7926714340930444	0.0	cellular response to extracellular stimulus
GO:0007165	16515	4610	45	13	12851	33	5	false	0.3988930385167475	0.7940000357635869	0.0	signal transduction
GO:0043062	16515	323	45	1	6509	10	1	false	0.3991037272876773	0.7940000357635869	0.0	extracellular structure organization
GO:0048332	16515	159	45	1	705	2	2	false	0.40044729206965357	0.7954749967278382	1.0012234909143467E-162	mesoderm morphogenesis
GO:0004722	16515	66	45	3	263	9	1	false	0.4020148075453678	0.7969500577994943	7.908534936070895E-64	protein serine/threonine phosphatase activity
GO:0051254	16515	913	45	3	4433	11	4	false	0.4023964334233631	0.7969500577994943	0.0	positive regulation of RNA metabolic process
GO:0031328	16515	1186	45	4	5530	15	4	false	0.4064403685787419	0.7980776298942756	0.0	positive regulation of cellular biosynthetic process
GO:0005879	16515	87	45	1	214	1	2	false	0.406542056074769	0.7980776298942756	2.942906184948575E-62	axonemal microtubule
GO:0009892	16515	2467	45	8	10162	29	3	false	0.4071724882397013	0.7980776298942756	0.0	negative regulation of metabolic process
GO:0003690	16515	1527	45	4	1911	4	1	false	0.40735216448411976	0.7980776298942756	0.0	double-stranded DNA binding
GO:0061245	16515	48	45	1	209	2	1	false	0.40743467059257915	0.7980776298942756	1.8699396249292114E-48	establishment or maintenance of bipolar cell polarity
GO:0000981	16515	603	45	3	2123	8	4	false	0.4075432159707838	0.7980776298942756	0.0	DNA-binding transcription factor activity, RNA polymerase II-specific
GO:0009891	16515	1233	45	4	5739	15	3	false	0.40787759190899686	0.7980776298942756	0.0	positive regulation of biosynthetic process
GO:0035306	16515	49	45	1	1431	15	3	false	0.4085902802730579	0.7980776298942756	3.3019398014922675E-92	positive regulation of dephosphorylation
GO:0006900	16515	613	45	1	2654	2	3	false	0.40866306815535924	0.7980776298942756	0.0	vesicle budding from membrane
GO:0032535	16515	336	45	1	6554	10	2	false	0.40941621946093293	0.7980776298942756	0.0	regulation of cellular component size
GO:0035295	16515	939	45	2	4812	7	2	false	0.40990830939782186	0.7980776298942756	0.0	tube development
GO:0010720	16515	490	45	2	2161	6	3	false	0.4102155266451272	0.7980776298942756	0.0	positive regulation of cell development
GO:0051302	16515	151	45	1	8331	29	2	false	0.4121895384580626	0.8007387945633834	0.0	regulation of cell division
GO:0007159	16515	308	45	1	745	1	1	false	0.4134228187918296	0.8011213941296836	1.365416220452581E-218	leukocyte cell-cell adhesion
GO:0051641	16515	2730	45	5	5875	9	1	false	0.4135993874310706	0.8011213941296836	0.0	cellular localization
GO:0001655	16515	304	45	1	4127	7	1	false	0.41492318986057064	0.8025088342691272	0.0	urogenital system development
GO:0030308	16515	162	45	1	4293	14	4	false	0.41687924043656516	0.8046283247536372	8.292145033053216E-299	negative regulation of cell growth
GO:0045893	16515	564	45	3	2440	10	4	false	0.41727387898508533	0.8046283247536372	0.0	positive regulation of transcription, DNA-templated
GO:0071900	16515	482	45	2	1083	3	2	false	0.4178463518402688	0.8046283247536372	2.77E-322	regulation of protein serine/threonine kinase activity
GO:0009251	16515	20	45	2	73	5	2	false	0.4190418801605884	0.8048198493677589	2.326645075738399E-18	glucan catabolic process
GO:0072655	16515	128	45	1	538	2	2	false	0.41956899475962345	0.8048198493677589	1.575406074067727E-127	establishment of protein localization to mitochondrion
GO:0045862	16515	337	45	1	2646	4	3	false	0.4203144099585805	0.8048198493677589	0.0	positive regulation of proteolysis
GO:0043433	16515	151	45	1	5068	18	4	false	0.4203828130687007	0.8048198493677589	3.060363610307282E-294	negative regulation of DNA-binding transcription factor activity
GO:0042129	16515	146	45	1	345	1	3	false	0.4231884057970907	0.8090186455252631	1.9133725992856366E-101	regulation of T cell proliferation
GO:0005576	16515	681	45	2	10934	23	1	false	0.42420740362674475	0.809355859595406	0.0	extracellular region
GO:0006457	16515	213	45	1	12841	33	1	false	0.4245901670701108	0.809355859595406	0.0	protein folding
GO:0031975	16515	1126	45	3	10934	23	1	false	0.42730998769796563	0.8133667056902198	0.0	envelope
GO:0006066	16515	320	45	1	1883	3	2	false	0.42827895879705863	0.8136496482138017	0.0	alcohol metabolic process
GO:0050707	16515	175	45	1	3520	11	5	false	0.42979331562796985	0.8136496482138017	2.07135504689065E-301	regulation of cytokine secretion
GO:0009583	16515	55	45	1	323	3	3	false	0.4298826397686569	0.8136496482138017	1.64845248338674E-63	detection of light stimulus
GO:0000226	16515	727	45	2	1603	3	2	false	0.43044455547476024	0.8136496482138017	0.0	microtubule cytoskeleton organization
GO:0001654	16515	323	45	2	492	2	2	false	0.4305383074197179	0.8136496482138017	9.127290303776097E-137	eye development
GO:0016772	16515	1632	45	3	2841	4	1	false	0.4314822072091588	0.8137678501474093	0.0	transferase activity, transferring phosphorus-containing groups
GO:0001837	16515	127	45	2	193	2	1	false	0.4318329015543784	0.8137678501474093	2.393550388139519E-53	epithelial to mesenchymal transition
GO:0060998	16515	75	45	1	173	1	2	false	0.4335260115606976	0.8153499269409693	6.333263082873936E-51	regulation of dendritic spine development
GO:0000779	16515	116	45	1	267	1	2	false	0.43445692883891956	0.8153499269409693	8.55277211093337E-79	condensed chromosome, centromeric region
GO:0030514	16515	39	45	1	226	3	4	false	0.4350795406658268	0.8153499269409693	1.0276447963633328E-44	negative regulation of BMP signaling pathway
GO:0005980	16515	20	45	2	71	5	3	false	0.4357057334271697	0.8153499269409693	4.437172176372006E-18	glycogen catabolic process
GO:0001525	16515	458	45	1	1048	1	2	false	0.43702290076317074	0.8153499269409693	5.5632098852366E-311	angiogenesis
GO:0005741	16515	171	45	1	685	2	2	false	0.4372262773723238	0.8153499269409693	1.9177414391202844E-166	mitochondrial outer membrane
GO:0005543	16515	409	45	1	1634	2	2	false	0.4380738156789274	0.8153499269409693	0.0	phospholipid binding
GO:0000977	16515	822	45	3	1421	4	2	false	0.4381963499472783	0.8153499269409693	0.0	RNA polymerase II regulatory region sequence-specific DNA binding
GO:0045859	16515	785	45	2	1710	3	3	false	0.43869796891461443	0.8153499269409693	0.0	regulation of protein kinase activity
GO:0001844	16515	29	45	1	66	1	2	false	0.43939393939394217	0.8153499269409693	2.235638108062013E-19	protein insertion into mitochondrial membrane involved in apoptotic signaling pathway
GO:0050670	16515	196	45	1	446	1	3	false	0.43946188340800163	0.8153499269409693	3.833663416301669E-132	regulation of lymphocyte proliferation
GO:0009617	16515	553	45	1	1254	1	1	false	0.4409888357257984	0.8154228841663526	0.0	response to bacterium
GO:0050708	16515	417	45	1	944	1	4	false	0.4417372881354533	0.8154228841663526	1.5851155306691098E-280	regulation of protein secretion
GO:0048608	16515	399	45	1	4990	7	3	false	0.44218749925588885	0.8154228841663526	0.0	reproductive structure development
GO:0009968	16515	1148	45	4	4789	14	5	false	0.4422650445746402	0.8154228841663526	0.0	negative regulation of signal transduction
GO:0004865	16515	9	45	1	36	2	1	false	0.4428571428571455	0.8154228841663526	1.0622107069139657E-8	protein serine/threonine phosphatase inhibitor activity
GO:0002791	16515	437	45	1	986	1	3	false	0.44320486815400545	0.8154228841663526	3.509597636446445E-293	regulation of peptide secretion
GO:0007154	16515	5113	45	14	12841	33	1	false	0.44437910492361354	0.8164461719111175	0.0	cell communication
GO:0033036	16515	2808	45	5	5875	9	1	false	0.44585828690826784	0.8180261069525302	0.0	macromolecule localization
GO:0044237	16515	8863	45	24	13059	34	2	false	0.4466735635875113	0.8183852669890463	0.0	cellular metabolic process
GO:0031325	16515	2641	45	8	9799	27	4	false	0.44828307459218486	0.8201965949255903	0.0	positive regulation of cellular metabolic process
GO:0008092	16515	957	45	4	5904	21	1	false	0.4502446512174477	0.8226461746310489	0.0	cytoskeletal protein binding
GO:0007399	16515	1971	45	4	4127	7	1	false	0.45103367230730973	0.8228849962240211	0.0	nervous system development
GO:0050727	16515	291	45	1	1122	2	3	false	0.4516212129162871	0.8228849962240211	4.521695065141963E-278	regulation of inflammatory response
GO:0051235	16515	296	45	1	7011	14	2	false	0.4536437795657099	0.8254317256285162	0.0	maintenance of location
GO:0030177	16515	170	45	1	1770	6	3	false	0.4548846726803444	0.8265511040037619	2.2295141761106357E-242	positive regulation of Wnt signaling pathway
GO:0045861	16515	306	45	1	2162	4	3	false	0.45713707176312934	0.8295028458778761	0.0	negative regulation of proteolysis
GO:0048365	16515	62	45	1	135	1	1	false	0.4592592592592633	0.8298741614773244	5.228613308806406E-40	Rac GTPase binding
GO:0070997	16515	322	45	2	1921	9	1	false	0.46083086802058554	0.8298741614773244	0.0	neuron death
GO:0009790	16515	929	45	2	4343	7	1	false	0.46128183525853816	0.8298741614773244	0.0	embryo development
GO:0044309	16515	195	45	1	1047	3	1	false	0.4614904321816766	0.8298741614773244	8.065948461731084E-218	neuron spine
GO:0016909	16515	87	45	1	327	2	1	false	0.4619237912983872	0.8298741614773244	1.0811732274039784E-81	SAP kinase activity
GO:0007600	16515	388	45	2	817	3	1	false	0.4623478128741738	0.8298741614773244	1.1461051024118381E-244	sensory perception
GO:0060048	16515	129	45	1	279	1	2	false	0.4623655913978655	0.8298741614773244	4.744704820430687E-83	cardiac muscle contraction
GO:0051640	16515	807	45	2	2730	5	1	false	0.4627844769171126	0.8298741614773244	0.0	organelle localization
GO:0090175	16515	108	45	1	233	1	3	false	0.46351931330475876	0.8298741614773244	2.5741614511094307E-69	regulation of establishment of planar polarity
GO:2001234	16515	216	45	1	1845	5	4	false	0.463819633072815	0.8298741614773244	1.728233197303691E-288	negative regulation of apoptotic signaling pathway
GO:0048468	16515	1897	45	4	5006	9	3	false	0.4642520857923867	0.8298741614773244	0.0	cell development
GO:0017145	16515	122	45	1	649	3	1	false	0.4651503949633895	0.8303563131711318	1.515820243281184E-135	stem cell division
GO:0007417	16515	893	45	2	4127	7	2	false	0.46794456717520605	0.8306811970244292	0.0	central nervous system development
GO:0003215	16515	18	45	1	67	2	1	false	0.46811397557666845	0.8306811970244292	1.0678171610128019E-16	cardiac right ventricle morphogenesis
GO:2001243	16515	93	45	1	786	5	4	false	0.4681258192268555	0.8306811970244292	1.78363792351462E-123	negative regulation of intrinsic apoptotic signaling pathway
GO:0004842	16515	423	45	1	901	1	2	false	0.46947835738049537	0.8306811970244292	1.1918074151240077E-269	ubiquitin-protein transferase activity
GO:0007166	16515	2604	45	8	4610	13	1	false	0.47015750922684135	0.8306811970244292	0.0	cell surface receptor signaling pathway
GO:0048568	16515	399	45	1	3346	5	2	false	0.470220565280017	0.8306811970244292	0.0	embryonic organ development
GO:0008361	16515	158	45	1	336	1	1	false	0.4702380952381083	0.8306811970244292	2.974174557570783E-100	regulation of cell size
GO:1902108	16515	57	45	1	121	1	2	false	0.4710743801652971	0.8306811970244292	6.353035375285029E-36	regulation of mitochondrial membrane permeability involved in apoptotic process
GO:0004857	16515	323	45	3	1298	10	2	false	0.47121229057983255	0.8306811970244292	2.056087727E-315	enzyme inhibitor activity
GO:0018108	16515	354	45	1	1849	3	2	false	0.4716206644726131	0.8306811970244292	0.0	peptidyl-tyrosine phosphorylation
GO:0015631	16515	354	45	2	957	4	1	false	0.4723362897894283	0.8308338732514445	5.238274028515363E-273	tubulin binding
GO:0016773	16515	1274	45	3	1632	3	1	false	0.47547011273983963	0.8352340677251704	0.0	phosphotransferase activity, alcohol group as acceptor
GO:0061630	16515	247	45	1	515	1	2	false	0.47961165048537985	0.8395967779786128	4.067829884335649E-154	ubiquitin protein ligase activity
GO:0032386	16515	319	45	1	3092	6	3	false	0.47998049600054854	0.8395967779786128	0.0	regulation of intracellular transport
GO:0010664	16515	24	45	1	50	1	3	false	0.479999999999998	0.8395967779786128	8.227157746546473E-15	negative regulation of striated muscle cell apoptotic process
GO:0010324	16515	545	45	1	1951	2	1	false	0.4807580596402746	0.8395967779786128	0.0	membrane invagination
GO:0060537	16515	353	45	1	1798	3	1	false	0.4811315374184783	0.8395967779786128	0.0	muscle tissue development
GO:1901215	16515	195	45	1	990	3	3	false	0.4825452384520617	0.8407284567643878	1.4670388516124116E-212	negative regulation of neuron death
GO:0045926	16515	212	45	1	4932	15	3	false	0.4831460456689839	0.8407284567643878	0.0	negative regulation of growth
GO:0009719	16515	1513	45	4	7281	17	1	false	0.483689346813728	0.8407284567643878	0.0	response to endogenous stimulus
GO:0071479	16515	65	45	1	231	2	2	false	0.48447204968936886	0.8409823622071698	4.143394055114161E-59	cellular response to ionizing radiation
GO:0070013	16515	3948	45	8	9004	17	2	false	0.4869875006406237	0.8433099630464468	0.0	intracellular organelle lumen
GO:0050773	16515	150	45	1	529	2	2	false	0.4870897061350786	0.8433099630464468	2.660079483407983E-136	regulation of dendrite development
GO:0031253	16515	301	45	1	2390	5	2	false	0.49015224035672045	0.8434774687871588	0.0	cell projection membrane
GO:0001558	16515	377	45	1	2432	4	3	false	0.4904389152818994	0.8434774687871588	0.0	regulation of cell growth
GO:0032838	16515	243	45	1	1927	5	2	false	0.4906971498903128	0.8434774687871588	2.871508E-316	plasma membrane bounded cell projection cytoplasm
GO:0007603	16515	27	45	1	55	1	2	false	0.49090909090908513	0.8434774687871588	2.6148266473232986E-16	phototransduction, visible light
GO:0045927	16515	241	45	1	5477	15	3	false	0.4912908598544144	0.8434774687871588	0.0	positive regulation of growth
GO:0060341	16515	720	45	2	4068	9	2	false	0.49163250953052523	0.8434774687871588	0.0	regulation of cellular localization
GO:0099111	16515	440	45	1	4764	7	2	false	0.4927727977162458	0.8434774687871588	0.0	microtubule-based transport
GO:0060828	16515	262	45	2	373	2	2	false	0.49282193202466573	0.8434774687871588	5.2943117753702656E-98	regulation of canonical Wnt signaling pathway
GO:0071495	16515	1268	45	4	1513	4	1	false	0.4929330854683472	0.8434774687871588	3.6313787365830666E-290	cellular response to endogenous stimulus
GO:0008022	16515	189	45	1	5904	21	1	false	0.4956226937601529	0.8469826370726545	0.0	protein C-terminus binding
GO:0045944	16515	497	45	3	1554	8	3	false	0.49844426282869814	0.8490568231562817	0.0	positive regulation of transcription by RNA polymerase II
GO:0009893	16515	2828	45	8	10458	28	3	false	0.49893528161982925	0.8490568231562817	0.0	positive regulation of metabolic process
GO:0071896	16515	5	45	1	10	1	1	false	0.4999999999999995	0.8490568231562817	0.003968253968253954	protein localization to adherens junction
GO:2000116	16515	224	45	1	448	1	2	false	0.5000000000000275	0.8490568231562817	3.651768513319454E-134	regulation of cysteine-type endopeptidase activity
GO:0006952	16515	1379	45	2	3575	4	1	false	0.5000501199209593	0.8490568231562817	0.0	defense response
GO:0045935	16515	1094	45	3	5450	13	4	false	0.5011880918421462	0.849896623008312	0.0	positive regulation of nucleobase-containing compound metabolic process
GO:0043153	16515	20	45	2	28	2	2	false	0.5026455026455039	0.8512752679419368	3.2173945217423335E-7	entrainment of circadian clock by photoperiod
GO:0007267	16515	1687	45	5	5153	14	2	false	0.5053700523119383	0.854612425987815	0.0	cell-cell signaling
GO:0036064	16515	125	45	1	1130	6	2	false	0.5059098539912728	0.854612425987815	5.42481356598006E-170	ciliary basal body
GO:0048738	16515	191	45	1	642	2	2	false	0.5068307405193794	0.8550745954356324	5.453134911475516E-169	cardiac muscle tissue development
GO:0005977	16515	71	45	5	81	5	2	false	0.508161513435759	0.8552069920603094	5.323701246358411E-13	glycogen metabolic process
GO:0050839	16515	471	45	2	5904	21	1	false	0.5082040036088894	0.8552069920603094	0.0	cell adhesion molecule binding
GO:0016607	16515	385	45	1	754	1	1	false	0.5106100795757044	0.8574720657622282	4.304345065343082E-226	nuclear speck
GO:0097191	16515	216	45	1	2832	9	2	false	0.5108482329711382	0.8574720657622282	0.0	extrinsic apoptotic signaling pathway
GO:0061458	16515	403	45	1	4127	7	1	false	0.5131591497423094	0.8600986902071921	0.0	reproductive system development
GO:0022402	16515	1438	45	4	12841	33	2	false	0.5137152661419186	0.8600986902071921	0.0	cell cycle process
GO:0072332	16515	73	45	1	443	4	2	false	0.5146838858354782	0.8606296369476795	1.5578234073270288E-85	intrinsic apoptotic signaling pathway by p53 class mediator
GO:0031349	16515	314	45	1	2758	6	3	false	0.5161199213790149	0.8609326930888276	0.0	positive regulation of defense response
GO:0005858	16515	95	45	1	184	1	2	false	0.516304347826123	0.8609326930888276	7.65248341969716E-55	axonemal dynein complex
GO:0042326	16515	423	45	2	2287	9	3	false	0.5174630019842197	0.8609326930888276	0.0	negative regulation of phosphorylation
GO:0043197	16515	193	45	1	895	3	3	false	0.5178955312259493	0.8609326930888276	7.061890989770185E-202	dendritic spine
GO:0007623	16515	183	45	2	254	2	1	false	0.5182845227349733	0.8609326930888276	7.838283481832857E-65	circadian rhythm
GO:0050680	16515	112	45	1	825	5	3	false	0.5187754910663942	0.8609326930888276	1.2108560937907943E-141	negative regulation of epithelial cell proliferation
GO:0009888	16515	1798	45	3	4812	7	1	false	0.5216641389804602	0.8620492410814862	0.0	tissue development
GO:0006355	16515	1873	45	8	3216	13	4	false	0.5222015301188019	0.8620492410814862	0.0	regulation of transcription, DNA-templated
GO:0010662	16515	35	45	1	67	1	2	false	0.5223880597014975	0.8620492410814862	7.455133128941691E-20	regulation of striated muscle cell apoptotic process
GO:2001242	16515	154	45	1	1957	9	3	false	0.5225150684701771	0.8620492410814862	1.8643601384771587E-233	regulation of intrinsic apoptotic signaling pathway
GO:0060047	16515	250	45	1	478	1	2	false	0.5230125523012195	0.8620492410814862	5.823095349036605E-143	heart contraction
GO:0051403	16515	267	45	1	861	2	2	false	0.5242930070499316	0.8620492410814862	1.0042303782305699E-230	stress-activated MAPK cascade
GO:0043068	16515	611	45	3	1849	8	3	false	0.5248827277252563	0.8620492410814862	0.0	positive regulation of programmed cell death
GO:0072359	16515	983	45	2	4127	7	1	false	0.5253033825376472	0.8620492410814862	0.0	circulatory system development
GO:0042127	16515	1354	45	5	8277	29	2	false	0.5259660064316818	0.8620492410814862	0.0	regulation of cell population proliferation
GO:0097729	16515	81	45	1	154	1	5	false	0.525974025974018	0.8620492410814862	8.386975696031682E-46	9+2 motile cilium
GO:0044770	16515	577	45	2	1438	4	1	false	0.5270843546622574	0.8627985532947238	0.0	cell cycle phase transition
GO:0031346	16515	354	45	1	2059	4	3	false	0.5300960903563291	0.8661570880045943	0.0	positive regulation of cell projection organization
GO:0048513	16515	3125	45	5	4812	7	2	false	0.5309227873604245	0.8661570880045943	0.0	animal organ development
GO:0052548	16515	372	45	1	700	1	2	false	0.5314285714285412	0.8661570880045943	2.511143867980143E-209	regulation of endopeptidase activity
GO:0009605	16515	2447	45	6	7281	17	1	false	0.5321094735780336	0.8661570880045943	0.0	response to external stimulus
GO:0042063	16515	251	45	1	1450	4	1	false	0.532880657953552	0.8661570880045943	2.491742644619081E-289	gliogenesis
GO:0071496	16515	292	45	1	2447	6	1	false	0.5338576868837783	0.8661570880045943	0.0	cellular response to external stimulus
GO:0032872	16515	218	45	1	687	2	3	false	0.5342661081902427	0.8661570880045943	1.1479347801484123E-185	regulation of stress-activated MAPK cascade
GO:0030055	16515	406	45	2	776	3	1	false	0.5348137292056024	0.8661570880045943	2.0238350356373618E-232	cell-substrate junction
GO:0048285	16515	1165	45	2	4814	7	1	false	0.5350372322571908	0.8661570880045943	0.0	organelle fission
GO:0061134	16515	189	45	1	1819	7	4	false	0.5366581716693178	0.8677178026623854	9.887549126770061E-263	peptidase regulator activity
GO:0007005	16515	503	45	1	4814	7	1	false	0.5383824633301584	0.8694416064292655	0.0	mitochondrion organization
GO:0005814	16515	610	45	2	4526	13	2	false	0.5396169784818102	0.8695224002448847	0.0	centriole
GO:0003015	16515	258	45	1	478	1	1	false	0.5397489539748717	0.8695224002448847	1.588420873673413E-142	heart process
GO:0090257	16515	203	45	1	627	2	2	false	0.5430545576837766	0.8736671837248442	1.0142939123222344E-170	regulation of muscle system process
GO:0070663	16515	203	45	1	1400	5	2	false	0.5436445306751112	0.8736671837248442	6.920659138241519E-251	regulation of leukocyte proliferation
GO:0051169	16515	335	45	1	1873	4	1	false	0.545670661291106	0.8738647828101785	0.0	nuclear transport
GO:0043632	16515	602	45	1	1103	1	1	false	0.5457842248411829	0.8738647828101785	0.0	modification-dependent macromolecule catabolic process
GO:0050863	16515	289	45	1	529	1	2	false	0.5463137996218613	0.8738647828101785	1.585799631091161E-157	regulation of T cell activation
GO:0031098	16515	295	45	1	3512	9	2	false	0.5464135583657892	0.8738647828101785	0.0	stress-activated protein kinase signaling cascade
GO:0030054	16515	1821	45	4	10934	23	1	false	0.5483725152341608	0.8741650931133575	0.0	cell junction
GO:0045184	16515	1978	45	3	5129	7	2	false	0.5485699013507307	0.8741650931133575	0.0	establishment of protein localization
GO:0046649	16515	621	45	1	1132	1	1	false	0.5485865724382842	0.8741650931133575	0.0	lymphocyte activation
GO:0097190	16515	569	45	2	5063	16	2	false	0.551140132579887	0.8771760423349769	0.0	apoptotic signaling pathway
GO:0010667	16515	21	45	1	38	1	3	false	0.5526315789473702	0.8784913547406452	3.4744971275008125E-11	negative regulation of cardiac muscle cell apoptotic process
GO:0043547	16515	366	45	1	1100	2	3	false	0.5549491273058692	0.8807417174781959	5.201504897444228E-303	positive regulation of GTPase activity
GO:0001503	16515	364	45	1	6028	13	1	false	0.5553806590910955	0.8807417174781959	0.0	ossification
GO:0032268	16515	2427	45	8	6488	21	3	false	0.5561095359641894	0.8808401642790099	0.0	regulation of cellular protein metabolic process
GO:0010605	16515	2252	45	6	7683	20	3	false	0.5570971915691915	0.8813477725304214	0.0	negative regulation of macromolecule metabolic process
GO:0010658	16515	38	45	1	68	1	1	false	0.5588235294117591	0.8814804611210184	5.594002289707509E-20	striated muscle cell apoptotic process
GO:0003231	16515	122	45	2	163	2	1	false	0.5590396122092733	0.8814804611210184	1.6480987782092163E-39	cardiac ventricle development
GO:0000793	16515	207	45	1	1624	6	1	false	0.559327916668167	0.8814804611210184	2.70944273168614E-268	condensed chromosome
GO:0008017	16515	265	45	2	354	2	1	false	0.559850194459148	0.8814804611210184	4.169266417251734E-86	microtubule binding
GO:0042327	16515	1021	45	3	2255	6	3	false	0.5641952017204062	0.8861886422475166	0.0	positive regulation of phosphorylation
GO:0032879	16515	2429	45	7	10462	30	2	false	0.56468729568065	0.8861886422475166	0.0	regulation of localization
GO:0007162	16515	242	45	1	4783	16	3	false	0.5648530179957676	0.8861886422475166	0.0	negative regulation of cell adhesion
GO:0006915	16515	1695	45	8	1819	8	1	false	0.5678133125146179	0.8897437834262227	6.637702222380925E-196	apoptotic process
GO:0007223	16515	36	45	1	148	3	1	false	0.5694716242661357	0.8897437834262227	2.8732797492984703E-35	Wnt signaling pathway, calcium modulating pathway
GO:1903829	16515	306	45	1	6331	17	3	false	0.5697054222991415	0.8897437834262227	0.0	positive regulation of cellular protein localization
GO:0007389	16515	379	45	1	6028	13	2	false	0.5704628443893089	0.8897437834262227	0.0	pattern specification process
GO:0000188	16515	25	45	1	73	2	1	false	0.5707762557077662	0.8897437834262227	4.3076035479149504E-20	inactivation of MAPK activity
GO:0008270	16515	738	45	2	976	2	1	false	0.5715699873900231	0.8897437834262227	1.1877757905648653E-234	zinc ion binding
GO:0023051	16515	3308	45	11	9004	30	2	false	0.5718338169030001	0.8897437834262227	0.0	regulation of signaling
GO:2001236	16515	150	45	1	432	2	2	false	0.5744070636762711	0.8926645935169193	1.777308675581274E-120	regulation of extrinsic apoptotic signaling pathway
GO:0048585	16515	1457	45	4	8481	23	3	false	0.575062504983269	0.8926645935169193	0.0	negative regulation of response to stimulus
GO:0040012	16515	891	45	3	9059	30	2	false	0.5772435514333938	0.8949985110839356	0.0	regulation of locomotion
GO:0050662	16515	268	45	1	463	1	1	false	0.5788336933046584	0.8963342361272272	3.618276789168254E-136	coenzyme binding
GO:0035091	16515	237	45	1	409	1	1	false	0.5794621026893656	0.8963342361272272	3.388903530504623E-120	phosphatidylinositol binding
GO:0080134	16515	1277	45	3	5300	12	2	false	0.5809762144038018	0.8973024984424819	0.0	regulation of response to stress
GO:0010976	16515	263	45	1	1044	3	4	false	0.581755182607305	0.8973024984424819	4.282437784198403E-255	positive regulation of neuron projection development
GO:0046578	16515	166	45	1	470	2	2	false	0.5821258449395965	0.8973024984424819	7.249544322996066E-132	regulation of Ras protein signal transduction
GO:0043491	16515	229	45	1	2462	9	1	false	0.5852816580794828	0.8995023147983677	0.0	protein kinase B signaling
GO:0030674	16515	244	45	1	5953	21	2	false	0.5853792365445756	0.8995023147983677	0.0	protein-macromolecule adaptor activity
GO:0001659	16515	158	45	1	444	2	1	false	0.5855957537672947	0.8995023147983677	7.475677898822318E-125	temperature homeostasis
GO:0042391	16515	375	45	1	3583	8	1	false	0.5874248207887486	0.9012638655771625	0.0	regulation of membrane potential
GO:0043065	16515	606	45	3	1697	8	3	false	0.5893670414086942	0.9031947351518388	0.0	positive regulation of apoptotic process
GO:0032515	16515	52	45	2	303	11	4	false	0.5908759470331202	0.9044578517158189	7.764069214018271E-60	negative regulation of phosphoprotein phosphatase activity
GO:0043005	16515	1047	45	3	1906	5	1	false	0.5919684673400891	0.9050814182364094	0.0	neuron projection
GO:0008289	16515	670	45	2	9221	27	1	false	0.5939457368841541	0.9050815765846779	0.0	lipid binding
GO:0008104	16515	2531	45	5	2808	5	1	false	0.594710696118101	0.9050815765846779	0.0	protein localization
GO:0050877	16515	817	45	3	1482	5	1	false	0.5956090276237331	0.9050815765846779	0.0	nervous system process
GO:0008234	16515	622	45	1	1042	1	1	false	0.5969289827253581	0.9050815765846779	3.040490279962583E-304	cysteine-type peptidase activity
GO:0035592	16515	519	45	1	1984	3	2	false	0.5976027580673473	0.9050815765846779	0.0	establishment of protein localization to extracellular region
GO:0015833	16515	1929	45	2	2495	2	2	false	0.597684864514521	0.9050815765846779	0.0	peptide transport
GO:0051051	16515	394	45	1	7554	17	3	false	0.5981334971571188	0.9050815765846779	0.0	negative regulation of transport
GO:0007264	16515	521	45	2	2462	9	1	false	0.5984998740688807	0.9050815765846779	0.0	small GTPase mediated signal transduction
GO:0010466	16515	216	45	1	1296	5	4	false	0.5987437123474745	0.9050815765846779	8.520861559114194E-253	negative regulation of peptidase activity
GO:0051249	16515	406	45	1	678	1	2	false	0.5988200589969784	0.9050815765846779	1.5695330356692712E-197	regulation of lymphocyte activation
GO:0046546	16515	129	45	1	215	1	2	false	0.5999999999999713	0.9051485210983328	2.5978758046442106E-62	development of primary male sexual characteristics
GO:0045202	16515	1222	45	3	1821	4	1	false	0.6004088573641859	0.9051485210983328	0.0	synapse
GO:0002683	16515	351	45	1	5907	15	3	false	0.6014888568472458	0.9051485210983328	0.0	negative regulation of immune system process
GO:0043233	16515	3948	45	8	9283	19	2	false	0.6016051487693688	0.9051485210983328	0.0	organelle lumen
GO:0045664	16515	602	45	2	1345	4	2	false	0.6052741495179531	0.909632709343818	0.0	regulation of neuron differentiation
GO:0048598	16515	533	45	1	2563	4	2	false	0.6067013017893621	0.9105680800101781	0.0	embryonic morphogenesis
GO:0051270	16515	896	45	3	8723	30	3	false	0.6080146603114854	0.9105680800101781	0.0	regulation of cellular component movement
GO:0031966	16515	666	45	1	3192	4	2	false	0.608017714676477	0.9105680800101781	0.0	mitochondrial membrane
GO:0045786	16515	563	45	2	4807	17	3	false	0.6087989867090543	0.9105680800101781	0.0	negative regulation of cell cycle
GO:0005096	16515	246	45	1	915	3	4	false	0.6096174947204404	0.9105680800101781	1.608902497232652E-230	GTPase activator activity
GO:0050808	16515	377	45	1	618	1	1	false	0.6100323624595061	0.9105680800101781	9.974271446309599E-179	synapse organization
GO:0003777	16515	79	45	1	129	1	1	false	0.612403100775207	0.912135287495383	5.469691148229055E-37	microtubule motor activity
GO:0098978	16515	331	45	1	1222	3	1	false	0.6127220496776783	0.912135287495383	3.922962351009685E-309	glutamatergic synapse
GO:0072175	16515	117	45	1	310	2	2	false	0.613153773880318	0.912135287495383	1.2555735142081729E-88	epithelial tube formation
GO:0046907	16515	1873	45	4	11294	25	3	false	0.6144355376517573	0.9130138866568857	0.0	intracellular transport
GO:0010646	16515	3269	45	11	8383	29	2	false	0.615900912375041	0.9138061255462051	0.0	regulation of cell communication
GO:0001841	16515	98	45	1	159	1	2	false	0.616352201257887	0.9138061255462051	1.6238162623023295E-45	neural tube formation
GO:0061462	16515	34	45	1	55	1	1	false	0.6181818181818137	0.9146981639842587	1.1880310858726769E-15	protein localization to lysosome
GO:0031012	16515	448	45	1	10934	23	2	false	0.6183387285677087	0.9146981639842587	0.0	extracellular matrix
GO:1902680	16515	819	45	3	2724	10	5	false	0.6193241782216983	0.9151311403029792	0.0	positive regulation of RNA biosynthetic process
GO:0055082	16515	717	45	1	1156	1	2	false	0.6202422145332385	0.915273367818552	0.0	cellular chemical homeostasis
GO:0006937	16515	141	45	1	367	2	2	false	0.6214320811185255	0.915273367818552	1.6021214252982904E-105	regulation of muscle contraction
GO:0009952	16515	184	45	1	296	1	1	false	0.6216216216215369	0.915273367818552	1.1413295439834662E-84	anterior/posterior pattern specification
GO:0009416	16515	274	45	3	401	4	1	false	0.6222418827303301	0.915273367818552	4.3097794406991056E-108	response to light stimulus
GO:0005739	16515	1076	45	2	8452	16	2	false	0.6228847522095974	0.915273367818552	0.0	mitochondrion
GO:0032880	16515	928	45	2	3765	8	2	false	0.6243325276027591	0.9153806836489184	0.0	regulation of protein localization
GO:0001568	16515	628	45	1	4812	7	2	false	0.6245279200859184	0.9153806836489184	0.0	blood vessel development
GO:0048583	16515	3777	45	11	9953	30	2	false	0.6250366212349163	0.9153806836489184	0.0	regulation of response to stimulus
GO:0010638	16515	583	45	1	5042	8	3	false	0.62609490707076	0.915915140908609	0.0	positive regulation of organelle organization
GO:0033365	16515	1178	45	2	2012	3	1	false	0.6270430719520742	0.9162874978414712	0.0	protein localization to organelle
GO:0045595	16515	1604	45	5	8813	29	3	false	0.6286240459595699	0.917582723439328	0.0	regulation of cell differentiation
GO:0031974	16515	3948	45	8	10934	23	1	false	0.6294414189282368	0.9177617156779259	0.0	membrane-enclosed lumen
GO:0097153	16515	206	45	1	1765	8	2	false	0.6302585727209009	0.9179399940069571	2.130987757670256E-275	cysteine-type endopeptidase activity involved in apoptotic process
GO:0034330	16515	618	45	1	6509	10	1	false	0.6315044821693875	0.9185893338031839	0.0	cell junction organization
GO:0097731	16515	102	45	2	128	2	1	false	0.6337352362204753	0.9185893338031839	1.0055047661638002E-27	9+0 non-motile cilium
GO:0099080	16515	1510	45	3	10934	23	1	false	0.6338431156705924	0.9185893338031839	0.0	supramolecular complex
GO:0009653	16515	2361	45	4	5265	9	2	false	0.635116234724103	0.9185893338031839	0.0	anatomical structure morphogenesis
GO:0006928	16515	2076	45	5	12841	33	1	false	0.6358128808382548	0.9185893338031839	0.0	movement of cell or subcellular component
GO:0070302	16515	221	45	1	2076	9	3	false	0.6376324988216047	0.9185893338031839	7.441940008568269E-305	regulation of stress-activated protein kinase signaling cascade
GO:2001141	16515	2128	45	8	3182	12	4	false	0.6376661897550069	0.9185893338031839	0.0	regulation of RNA biosynthetic process
GO:0030141	16515	775	45	1	3456	4	2	false	0.6380286502700907	0.9185893338031839	0.0	secretory granule
GO:0097014	16515	161	45	1	719	4	2	false	0.6381141049989757	0.9185893338031839	2.4014397918002467E-165	ciliary plasm
GO:0097435	16515	629	45	1	6509	10	1	false	0.6383328779725973	0.9185893338031839	0.0	supramolecular fiber organization
GO:0019219	16515	2640	45	8	6350	20	4	false	0.6396767627565786	0.9185893338031839	0.0	regulation of nucleobase-containing compound metabolic process
GO:0040007	16515	873	45	2	13878	34	1	false	0.639910489591998	0.9185893338031839	0.0	growth
GO:0047555	16515	16	45	1	25	1	1	false	0.6400000000000012	0.9185893338031839	4.894822501499034E-7	3',5'-cyclic-GMP phosphodiesterase activity
GO:0072657	16515	581	45	1	2012	3	1	false	0.6404396490785256	0.9185893338031839	0.0	protein localization to membrane
GO:0060606	16515	85	45	1	132	1	1	false	0.6439393939394091	0.920801174366787	6.5152647128727486E-37	tube closure
GO:0031514	16515	147	45	1	647	4	1	false	0.6443081610376805	0.920801174366787	7.122375894202573E-150	motile cilium
GO:0051603	16515	680	45	1	1685	2	2	false	0.6444032507030573	0.920801174366787	0.0	proteolysis involved in cellular protein catabolic process
GO:0005622	16515	10525	45	24	11845	27	1	false	0.645412791229041	0.920801174366787	0.0	intracellular
GO:0044249	16515	4600	45	12	8896	24	2	false	0.6454669852109347	0.920801174366787	0.0	cellular biosynthetic process
GO:0004175	16515	674	45	1	1042	1	1	false	0.646833013435693	0.9217544884018882	5.225545316484879E-293	endopeptidase activity
GO:0070661	16515	257	45	1	1612	6	1	false	0.6478909836316988	0.922267229932623	2.6583123617360578E-306	leukocyte proliferation
GO:0005819	16515	351	45	1	4526	13	2	false	0.6503652063069896	0.9247318746764096	0.0	spindle
GO:0004672	16515	1176	45	3	3759	10	4	false	0.6510224401582596	0.9247318746764096	0.0	protein kinase activity
GO:0061659	16515	341	45	1	523	1	1	false	0.6520076481835088	0.9251365233624221	4.59558000573742E-146	ubiquitin-like protein ligase activity
GO:0042493	16515	892	45	1	3829	4	1	false	0.6540068589140726	0.9264619424238439	0.0	response to drug
GO:0043412	16515	3949	45	10	7606	20	1	false	0.6543444301903455	0.9264619424238439	0.0	macromolecule modification
GO:1903508	16515	819	45	3	2359	9	3	false	0.6565195208932184	0.9285463459314149	0.0	positive regulation of nucleic acid-templated transcription
GO:0032991	16515	4639	45	10	11845	27	1	false	0.6594473161681802	0.9316897376023167	0.0	protein-containing complex
GO:0090066	16515	453	45	1	3583	8	1	false	0.661242976013959	0.9332286018316666	0.0	regulation of anatomical structure size
GO:0048018	16515	384	45	1	4802	13	3	false	0.6620659374299483	0.933306966557745	0.0	receptor ligand activity
GO:0090263	16515	137	45	1	327	2	3	false	0.6631395283389697	0.933306966557745	6.119048223009983E-96	positive regulation of canonical Wnt signaling pathway
GO:0006936	16515	317	45	2	389	2	1	false	0.6636896085655823	0.933306966557745	2.275965879320519E-80	muscle contraction
GO:0051896	16515	204	45	1	1788	9	2	false	0.6647575492330293	0.933306966557745	7.437345104961197E-275	regulation of protein kinase B signaling
GO:1901981	16515	158	45	1	237	1	1	false	0.6666666666666695	0.933306966557745	5.5640915006032975E-65	phosphatidylinositol phosphate binding
GO:1901615	16515	460	45	1	8995	21	1	false	0.6683330469001538	0.933306966557745	0.0	organic hydroxy compound metabolic process
GO:0051173	16515	2492	45	6	8444	22	3	false	0.6689491714701774	0.933306966557745	0.0	positive regulation of nitrogen compound metabolic process
GO:0051707	16515	1254	45	1	1873	1	2	false	0.6695141484244481	0.933306966557745	0.0	response to other organism
GO:0060090	16515	370	45	1	9221	27	1	false	0.6695588083119253	0.933306966557745	0.0	molecular adaptor activity
GO:1903827	16515	498	45	1	2490	5	3	false	0.6726492770369605	0.933306966557745	0.0	regulation of cellular protein localization
GO:0090087	16515	662	45	1	2719	4	2	false	0.6726656337641328	0.933306966557745	0.0	regulation of peptide transport
GO:0060429	16515	1111	45	2	1798	3	1	false	0.6736777488350654	0.933306966557745	0.0	epithelium development
GO:0016301	16515	1426	45	3	2396	5	2	false	0.6742993611594812	0.933306966557745	0.0	kinase activity
GO:0009058	16515	4757	45	12	9406	25	1	false	0.6763005056599085	0.933306966557745	0.0	biosynthetic process
GO:0008134	16515	635	45	2	5904	21	1	false	0.6768417729226937	0.933306966557745	0.0	transcription factor binding
GO:0010948	16515	303	45	1	1498	5	3	false	0.6774896212679464	0.933306966557745	0.0	negative regulation of cell cycle process
GO:0016049	16515	433	45	1	12855	33	2	false	0.67765659204911	0.933306966557745	0.0	cell growth
GO:0050896	16515	7281	45	17	13878	34	1	false	0.6777191097490096	0.933306966557745	0.0	response to stimulus
GO:0098793	16515	525	45	1	10934	23	2	false	0.6779071853687304	0.933306966557745	0.0	presynapse
GO:0080135	16515	675	45	2	8569	29	3	false	0.6782453586042214	0.933306966557745	0.0	regulation of cellular response to stress
GO:0008584	16515	129	45	1	190	1	2	false	0.6789473684210657	0.933306966557745	2.608342719434987E-51	male gonad development
GO:0042110	16515	422	45	1	621	1	1	false	0.6795491143318819	0.933306966557745	2.0350217108907248E-168	T cell activation
GO:0003712	16515	574	45	2	2130	8	2	false	0.6800252658210173	0.933306966557745	0.0	transcription coregulator activity
GO:0051252	16515	2375	45	8	5290	19	3	false	0.6801177961234792	0.933306966557745	0.0	regulation of RNA metabolic process
GO:0045321	16515	1132	45	1	2605	2	2	false	0.6803594646928965	0.933306966557745	0.0	leukocyte activation
GO:0007017	16515	896	45	2	12841	33	1	false	0.6809436456353553	0.933306966557745	0.0	microtubule-based process
GO:0030705	16515	465	45	1	1873	4	1	false	0.6809936108229926	0.933306966557745	0.0	cytoskeleton-dependent intracellular transport
GO:0090304	16515	3833	45	9	8019	20	2	false	0.6810809354743877	0.933306966557745	0.0	nucleic acid metabolic process
GO:0043169	16515	1836	45	2	2941	3	1	false	0.6826367992208554	0.9344696495033679	0.0	cation binding
GO:0023014	16515	859	45	2	4966	13	2	false	0.685470049898008	0.9362442101226711	0.0	signal transduction by protein phosphorylation
GO:0072507	16515	447	45	1	652	1	2	false	0.6855828220858939	0.9362442101226711	1.5162498349701476E-175	divalent inorganic cation homeostasis
GO:0050801	16515	717	45	1	1045	1	1	false	0.6861244019140589	0.9362442101226711	1.6318728044228007E-281	ion homeostasis
GO:0071692	16515	525	45	1	2531	5	1	false	0.6875761081627942	0.9362442101226711	0.0	protein localization to extracellular region
GO:0044089	16515	473	45	1	6743	16	3	false	0.6880779191952959	0.9362442101226711	0.0	positive regulation of cellular component biogenesis
GO:1901575	16515	1956	45	4	9133	21	2	false	0.6881855624747265	0.9362442101226711	0.0	organic substance catabolic process
GO:0045785	16515	378	45	1	5701	17	3	false	0.6890038281688077	0.9363930627685133	0.0	positive regulation of cell adhesion
GO:0042175	16515	976	45	1	6329	7	2	false	0.6905631006984241	0.9371537827743045	0.0	nuclear outer membrane-endoplasmic reticulum membrane network
GO:1904951	16515	418	45	1	6251	17	3	false	0.6921467285214185	0.9371537827743045	0.0	positive regulation of establishment of protein localization
GO:0009967	16515	1541	45	4	4877	14	5	false	0.6921960786663428	0.9371537827743045	0.0	positive regulation of signal transduction
GO:0030855	16515	625	45	1	3506	6	2	false	0.6924012808385475	0.9371537827743045	0.0	epithelial cell differentiation
GO:0032103	16515	431	45	1	3505	9	3	false	0.6934395936976532	0.9375984680395085	0.0	positive regulation of response to external stimulus
GO:0009057	16515	1319	45	3	8030	21	2	false	0.6945832254947533	0.9381844998758375	0.0	macromolecule catabolic process
GO:0003700	16515	1187	45	4	2246	8	3	false	0.6974010328717491	0.939196169309314	0.0	DNA-binding transcription factor activity
GO:0031410	16515	2016	45	3	6076	10	2	false	0.6974415046674081	0.939196169309314	0.0	cytoplasmic vesicle
GO:0060070	16515	305	45	2	480	3	1	false	0.6985525982477135	0.939196169309314	4.674163589846908E-136	canonical Wnt signaling pathway
GO:0045666	16515	337	45	1	1301	4	3	false	0.6990479622203383	0.939196169309314	2.4E-322	positive regulation of neuron differentiation
GO:0051223	16515	642	45	1	1947	3	3	false	0.6991125140070835	0.939196169309314	0.0	regulation of protein transport
GO:0001944	16515	651	45	1	4127	7	2	false	0.6995980549586411	0.939196169309314	0.0	vasculature development
GO:0070925	16515	771	45	1	5515	8	2	false	0.7004739441842223	0.9394173403729519	0.0	organelle assembly
GO:1903037	16515	278	45	1	396	1	2	false	0.7020202020200965	0.9405361935786485	3.9608440227055116E-104	regulation of leukocyte cell-cell adhesion
GO:0006954	16515	627	45	1	1379	2	1	false	0.7028030871543707	0.9406310821995174	0.0	inflammatory response
GO:0072358	16515	659	45	1	4127	7	2	false	0.7044085094847703	0.941108140677589	0.0	cardiovascular system development
GO:0019901	16515	700	45	3	786	3	1	false	0.7060287284066116	0.941108140677589	2.985224654691716E-117	protein kinase binding
GO:0002520	16515	859	45	1	5348	7	2	false	0.7066535555791995	0.941108140677589	0.0	immune system development
GO:0000976	16515	1415	45	4	1543	4	2	false	0.7069831263324996	0.941108140677589	6.742013886341853E-191	transcription regulatory region sequence-specific DNA binding
GO:0044877	16515	821	45	2	9221	27	1	false	0.7070014914870555	0.941108140677589	0.0	protein-containing complex binding
GO:0006873	16515	590	45	1	834	1	2	false	0.7074340527576426	0.941108140677589	3.900428870011724E-218	cellular ion homeostasis
GO:0046328	16515	175	45	1	247	1	2	false	0.708502024291427	0.9415806580371981	3.2880656049258255E-64	regulation of JNK cascade
GO:0004114	16515	25	45	1	35	1	1	false	0.7142857142857149	0.948312993539125	5.4472343944305865E-9	3',5'-cyclic-nucleotide phosphodiesterase activity
GO:0000777	16515	103	45	1	144	1	2	false	0.7152777777777886	0.9486766510486533	5.96863985491527E-37	condensed chromosome kinetochore
GO:0055074	16515	410	45	1	571	1	2	false	0.7180385288966885	0.9513830458099554	8.549799163110391E-147	calcium ion homeostasis
GO:0050793	16515	2287	45	6	9945	30	2	false	0.719398430426627	0.95145904627914	0.0	regulation of developmental process
GO:0001817	16515	632	45	1	2817	5	2	false	0.7195364021444821	0.95145904627914	0.0	regulation of cytokine production
GO:0006006	16515	199	45	2	234	2	1	false	0.7226807527237302	0.9546612743480476	1.7973675560133305E-42	glucose metabolic process
GO:0009991	16515	473	45	1	2447	6	1	false	0.7248052799880715	0.9554943691819547	0.0	response to extracellular stimulus
GO:0007041	16515	95	45	1	131	1	1	false	0.725190839694656	0.9554943691819547	4.535969382485117E-33	lysosomal transport
GO:0031982	16515	2029	45	3	7507	13	1	false	0.7254813416271768	0.9554943691819547	0.0	vesicle
GO:0072503	16515	432	45	1	591	1	2	false	0.7309644670052866	0.9617570327828522	9.438586831544698E-149	cellular divalent inorganic cation homeostasis
GO:0010562	16515	1074	45	4	4324	19	3	false	0.7321911960540245	0.9622821486433929	0.0	positive regulation of phosphorus metabolic process
GO:0007610	16515	528	45	1	13878	34	1	false	0.7329740161963945	0.9622821486433929	0.0	behavior
GO:0043549	16515	879	45	2	1984	5	3	false	0.7335489202754706	0.9622821486433929	0.0	regulation of kinase activity
GO:0043226	16515	9283	45	19	10934	23	1	false	0.7396200823090431	0.9692838578673075	0.0	organelle
GO:0016477	16515	1315	45	3	1451	3	1	false	0.7441869397083525	0.9719622469288157	2.5941692467191015E-195	cell migration
GO:0048584	16515	2094	45	5	8465	24	3	false	0.7443716429162278	0.9719622469288157	0.0	positive regulation of response to stimulus
GO:0008150	16515	13878	45	34	14589	36	1	false	0.7445954904149694	0.9719622469288157	0.0	biological_process
GO:0031267	16515	384	45	1	515	1	1	false	0.7456310679609564	0.9719622469288157	3.6248893433568825E-126	small GTPase binding
GO:0031347	16515	579	45	1	1998	4	2	false	0.7458941027693666	0.9719622469288157	0.0	regulation of defense response
GO:0044057	16515	491	45	1	3474	9	2	false	0.7466803555869506	0.9719622469288157	0.0	regulation of system process
GO:1990837	16515	1457	45	4	1567	4	2	false	0.7471993437587073	0.9719622469288157	2.7858462114274706E-172	sequence-specific double-stranded DNA binding
GO:0010941	16515	1424	45	4	8412	29	2	false	0.7480828328962819	0.9719622469288157	0.0	regulation of cell death
GO:0098796	16515	1005	45	1	8532	11	2	false	0.7482858479383843	0.9719622469288157	0.0	membrane protein complex
GO:0006996	16515	4814	45	7	6509	10	1	false	0.7511962167807453	0.9744254130949145	0.0	organelle organization
GO:0048037	16515	463	45	1	9221	27	1	false	0.7516574534017546	0.9744254130949145	0.0	cofactor binding
GO:0006941	16515	160	45	1	317	2	1	false	0.7555005390726985	0.9784472667794459	8.483385345403164E-95	striated muscle contraction
GO:0043085	16515	1381	45	3	6623	18	3	false	0.7572788562976888	0.9797897837113093	0.0	positive regulation of catalytic activity
GO:0019787	16515	523	45	1	3955	10	2	false	0.7583128301020412	0.9798116980365212	0.0	ubiquitin-like protein transferase activity
GO:0051247	16515	1579	45	3	5964	14	4	false	0.759621592827799	0.9798116980365212	0.0	positive regulation of protein metabolic process
GO:0050678	16515	294	45	1	1390	6	2	false	0.7603852384676917	0.9798116980365212	1.3112988928977E-310	regulation of epithelial cell proliferation
GO:0032101	16515	863	45	2	4678	14	2	false	0.7606060789348839	0.9798116980365212	0.0	regulation of response to external stimulus
GO:0043408	16515	663	45	2	2391	9	3	false	0.7610043922675782	0.9798116980365212	0.0	regulation of MAPK cascade
GO:0007254	16515	204	45	1	267	1	1	false	0.7640449438201796	0.9827686180978162	7.681357302718502E-63	JNK cascade
GO:0051046	16515	692	45	1	2270	4	2	false	0.7667505974234581	0.9852894350159418	0.0	regulation of secretion
GO:0097708	16515	2016	45	3	9006	17	2	false	0.768522737596899	0.9866069352434438	0.0	intracellular vesicle
GO:0023061	16515	600	45	1	2361	5	2	false	0.7694903128739582	0.986890003210193	0.0	signal release
GO:0006874	16515	401	45	1	520	1	3	false	0.7711538461537717	0.988064239349304	8.128339723813053E-121	cellular calcium ion homeostasis
GO:0043010	16515	284	45	2	323	2	1	false	0.7727631098206066	0.9881402437683935	3.0841609002606947E-51	camera-type eye development
GO:0048534	16515	816	45	1	3162	5	2	false	0.7754296344736874	0.9881402437683935	0.0	hematopoietic or lymphoid organ development
GO:1905710	16515	59	45	1	76	1	1	false	0.7763157894736796	0.9881402437683935	2.61617503948766E-17	positive regulation of membrane permeability
GO:0048471	16515	689	45	1	10934	23	2	false	0.7765503080658571	0.9881402437683935	0.0	perinuclear region of cytoplasm
GO:0060589	16515	317	45	1	1853	8	2	false	0.7777877671992413	0.9881402437683935	0.0	nucleoside-triphosphatase regulator activity
GO:0051241	16515	1010	45	2	7773	21	3	false	0.7779837271662535	0.9881402437683935	0.0	negative regulation of multicellular organismal process
GO:0005874	16515	523	45	1	1665	4	2	false	0.7790522947950838	0.9881402437683935	0.0	microtubule
GO:0003006	16515	848	45	1	5486	9	2	false	0.7796298277809042	0.9881402437683935	0.0	developmental process involved in reproduction
GO:0045934	16515	1121	45	2	5079	12	4	false	0.7796936845366926	0.9881402437683935	0.0	negative regulation of nucleobase-containing compound metabolic process
GO:0016055	16515	480	45	3	619	4	2	false	0.7808362527811342	0.9881402437683935	1.7139153157443847E-142	Wnt signaling pathway
GO:0003002	16515	296	45	1	379	1	1	false	0.7810026385225792	0.9881402437683935	6.123300973226972E-86	regionalization
GO:1903506	16515	2128	45	8	2359	9	2	false	0.7821352930706841	0.9881402437683935	0.0	regulation of nucleic acid-templated transcription
GO:0032944	16515	198	45	1	253	1	2	false	0.7826086956521217	0.9881402437683935	4.8630093008627926E-57	regulation of mononuclear cell proliferation
GO:0032501	16515	6028	45	13	13878	34	1	false	0.7828733551681792	0.9881402437683935	0.0	multicellular organismal process
GO:0051480	16515	314	45	1	401	1	1	false	0.7830423940149637	0.9881402437683935	1.6957984953835528E-90	regulation of cytosolic calcium ion concentration
GO:0140014	16515	993	45	2	1122	2	2	false	0.7831815558103771	0.9881402437683935	3.7397162116333345E-173	mitotic nuclear division
GO:0040011	16515	1650	45	3	13878	34	1	false	0.7867025190700081	0.9903684416203358	0.0	locomotion
GO:0010604	16515	2560	45	6	7739	22	3	false	0.787002712135501	0.9903684416203358	0.0	positive regulation of macromolecule metabolic process
GO:0051338	16515	966	45	2	3980	11	2	false	0.7878073174162774	0.9903684416203358	0.0	regulation of transferase activity
GO:0062023	16515	353	45	1	448	1	1	false	0.7879464285715161	0.9903684416203358	6.490318583199214E-100	collagen-containing extracellular matrix
GO:2000026	16515	1794	45	3	5196	11	3	false	0.7908591819296906	0.9921722652885572	0.0	regulation of multicellular organismal development
GO:0001816	16515	686	45	1	6028	13	1	false	0.7924247315188571	0.9921722652885572	0.0	cytokine production
GO:0071482	16515	106	45	1	327	4	2	false	0.7932136635610414	0.9921722652885572	7.295561451263705E-89	cellular response to light stimulus
GO:0019538	16515	5250	45	11	8935	21	3	false	0.7937657823598399	0.9921722652885572	0.0	protein metabolic process
GO:0006417	16515	370	45	1	4169	17	5	false	0.7946701361513805	0.9921722652885572	0.0	regulation of translation
GO:0006518	16515	763	45	1	6170	12	2	false	0.7951678917852734	0.9921722652885572	0.0	peptide metabolic process
GO:0031329	16515	772	45	2	5738	21	3	false	0.7953966001875865	0.9921722652885572	0.0	regulation of cellular catabolic process
GO:0006139	16515	4384	45	9	8848	21	5	false	0.7970165324496352	0.9921722652885572	0.0	nucleobase-containing compound metabolic process
GO:0042886	16515	1950	45	2	2183	2	1	false	0.7978807156211561	0.9921722652885572	3.676E-321	amide transport
GO:0051130	16515	1112	45	2	8217	21	3	false	0.7980757658466717	0.9921722652885572	0.0	positive regulation of cellular component organization
GO:0043231	16515	7335	45	13	9029	17	2	false	0.7991195631630521	0.9921722652885572	0.0	intracellular membrane-bounded organelle
GO:0000139	16515	665	45	1	2012	4	2	false	0.799405894277502	0.9921722652885572	0.0	Golgi membrane
GO:0008284	16515	816	45	2	4921	17	3	false	0.7996735976877044	0.9921722652885572	0.0	positive regulation of cell population proliferation
GO:0009584	16515	44	45	1	55	1	1	false	0.7999999999999894	0.9921722652885572	8.357460915570152E-12	detection of visible light
GO:0048870	16515	1451	45	3	2148	5	3	false	0.8032875943924961	0.9921722652885572	0.0	cell motility
GO:0019318	16515	234	45	2	261	2	1	false	0.8034482758619281	0.9921722652885572	2.4693104577821646E-37	hexose metabolic process
GO:0006875	16515	511	45	1	636	1	2	false	0.8034591194966896	0.9921722652885572	3.29941028818315E-136	cellular metal ion homeostasis
GO:0008138	16515	43	45	1	263	9	1	false	0.8048804266572619	0.9921722652885572	2.0030771796829715E-50	protein tyrosine/serine/threonine phosphatase activity
GO:0060627	16515	492	45	1	8986	29	3	false	0.8051545004531973	0.9921722652885572	0.0	regulation of vesicle-mediated transport
GO:0034248	16515	415	45	1	5288	20	3	false	0.8055683488937657	0.9921722652885572	0.0	regulation of cellular amide metabolic process
GO:0003682	16515	542	45	1	9221	27	1	false	0.8056249317341337	0.9921722652885572	0.0	chromatin binding
GO:0031090	16515	3159	45	4	9284	15	2	false	0.8067507258404116	0.9921722652885572	0.0	organelle membrane
GO:0016604	16515	754	45	1	10934	23	2	false	0.8070099443316412	0.9921722652885572	0.0	nuclear body
GO:0001838	16515	109	45	1	135	1	2	false	0.8074074074074178	0.9921722652885572	2.1642897152889733E-28	embryonic epithelial tube formation
GO:0003924	16515	723	45	1	1279	2	1	false	0.8112154815784727	0.9959253263616752	0.0	GTPase activity
GO:0051716	16515	5952	45	13	13037	33	2	false	0.8149717138479377	0.9987437977988126	0.0	cellular response to stimulus
GO:0002020	16515	285	45	1	2163	12	1	false	0.817337213457795	0.9987437977988126	0.0	protease binding
GO:0010212	16515	139	45	1	401	4	1	false	0.8192182529655136	0.9987437977988126	9.808129332785928E-112	response to ionizing radiation
GO:0048699	16515	1380	45	4	1450	4	1	false	0.82026282558909	0.9987437977988126	3.2946673344839256E-121	generation of neurons
GO:0005794	16515	859	45	1	8452	16	3	false	0.820293363918241	0.9987437977988126	0.0	Golgi apparatus
GO:0042592	16515	1707	45	3	3583	8	1	false	0.8225863754535272	0.9987437977988126	0.0	homeostatic process
GO:0030162	16515	660	45	1	3385	8	2	false	0.8239681953283625	0.9987437977988126	0.0	regulation of proteolysis
GO:0036477	16515	797	45	1	10934	23	1	false	0.8249317240928911	0.9987437977988126	0.0	somatodendritic compartment
GO:0048869	16515	3513	45	7	13027	33	2	false	0.826173937514663	0.9987437977988126	0.0	cellular developmental process
GO:0000775	16515	189	45	1	324	2	1	false	0.8271413828689642	0.9987437977988126	5.9885201200988445E-95	chromosome, centromeric region
GO:0098542	16515	941	45	1	1609	2	2	false	0.8277892699331408	0.9987437977988126	0.0	defense response to other organism
GO:0045596	16515	593	45	1	5689	16	4	false	0.8285933286040111	0.9987437977988126	0.0	negative regulation of cell differentiation
GO:0050865	16515	499	45	1	8443	29	2	false	0.8296209997769617	0.9987437977988126	0.0	regulation of cell activation
GO:0032446	16515	886	45	1	1066	1	1	false	0.8311444652909008	0.9987437977988126	1.8746522401419E-209	protein modification by small protein conjugation
GO:0044257	16515	735	45	1	4887	11	3	false	0.8338507151269674	0.9987437977988126	0.0	cellular protein catabolic process
GO:0060548	16515	893	45	2	4730	16	3	false	0.8343666598349855	0.9987437977988126	0.0	negative regulation of cell death
GO:0014020	16515	91	45	1	109	1	2	false	0.8348623853211068	0.9987437977988126	5.995055981629688E-21	primary neural tube formation
GO:0051240	16515	1553	45	3	7916	22	3	false	0.8354548718652072	0.9987437977988126	0.0	positive regulation of multicellular organismal process
GO:0044248	16515	2055	45	4	8923	24	2	false	0.8375256068325017	0.9987437977988126	0.0	cellular catabolic process
GO:0099503	16515	920	45	1	2016	3	1	false	0.8395214650692027	0.9987437977988126	0.0	secretory vesicle
GO:0035108	16515	142	45	1	169	1	2	false	0.8402366863904923	0.9987437977988126	6.874912312685913E-32	limb morphogenesis
GO:0035794	16515	58	45	1	69	1	2	false	0.8405797101449136	0.9987437977988126	5.48302605632381E-13	positive regulation of mitochondrial membrane permeability
GO:0009250	16515	45	45	2	87	5	2	false	0.840661954388642	0.9987437977988126	7.973875942187419E-26	glucan biosynthetic process
GO:0006412	16515	624	45	1	6770	19	5	false	0.8411606939479914	0.9987437977988126	0.0	translation
GO:0030163	16515	878	45	1	5628	11	3	false	0.8454926441472068	0.9987437977988126	0.0	protein catabolic process
GO:0048646	16515	989	45	1	5265	9	2	false	0.8465148945830286	0.9987437977988126	0.0	anatomical structure formation involved in morphogenesis
GO:0032270	16515	1481	45	3	5504	16	4	false	0.846727003336353	0.9987437977988126	0.0	positive regulation of cellular protein metabolic process
GO:0061024	16515	1951	45	2	6509	10	1	false	0.8504882160006768	0.9987437977988126	0.0	membrane organization
GO:0051253	16515	1028	45	2	4032	12	4	false	0.8510221282045368	0.9987437977988126	0.0	negative regulation of RNA metabolic process
GO:0045892	16515	874	45	2	2657	9	5	false	0.8511085556991965	0.9987437977988126	0.0	negative regulation of transcription, DNA-templated
GO:0022407	16515	368	45	1	969	4	2	false	0.8525818374015794	0.9987437977988126	1.4663086252680296E-278	regulation of cell-cell adhesion
GO:0036156	16515	81	45	1	95	1	1	false	0.8526315789473385	0.9987437977988126	4.892396832531567E-17	inner dynein arm
GO:0071705	16515	2183	45	2	4702	6	1	false	0.8535920950621785	0.9987437977988126	0.0	nitrogen compound transport
GO:0006644	16515	380	45	1	3365	16	3	false	0.8536575900628023	0.9987437977988126	0.0	phospholipid metabolic process
GO:0003013	16515	478	45	1	1482	5	1	false	0.8577576694817839	0.9987437977988126	0.0	circulatory system process
GO:0019941	16515	592	45	1	690	1	2	false	0.8579710144924482	0.9987437977988126	8.138613953273877E-122	modification-dependent protein catabolic process
GO:0052547	16515	399	45	1	2049	9	3	false	0.8582160819925929	0.9987437977988126	0.0	regulation of peptidase activity
GO:0030326	16515	122	45	1	142	1	2	false	0.8591549295774618	0.9987437977988126	8.913457936657655E-25	embryonic limb morphogenesis
GO:0004620	16515	221	45	1	257	1	1	false	0.8599221789883599	0.9987437977988126	8.516650009391985E-45	phospholipase activity
GO:0023056	16515	1745	45	4	6990	23	3	false	0.8626239495487279	0.9987437977988126	0.0	positive regulation of signaling
GO:0035326	16515	590	45	1	1506	4	1	false	0.8634897530315246	0.9987437977988126	0.0	cis-regulatory region binding
GO:0005623	16515	1465	45	2	11845	27	1	false	0.8641269724529457	0.9987437977988126	0.0	cell
GO:0031224	16515	908	45	1	10934	23	2	false	0.8641351510387705	0.9987437977988126	0.0	intrinsic component of membrane
GO:0009792	16515	587	45	1	929	2	1	false	0.8647252329166091	0.9987437977988126	1.2806725586208028E-264	embryo development ending in birth or egg hatching
GO:0043168	16515	1438	45	1	2941	3	1	false	0.8666577851787409	0.9987437977988126	0.0	anion binding
GO:0000165	16515	840	45	2	2466	9	2	false	0.8673730003909276	0.9987437977988126	0.0	MAPK cascade
GO:0034641	16515	5039	45	11	9147	24	2	false	0.8680926320761128	0.9987437977988126	0.0	cellular nitrogen compound metabolic process
GO:0010665	16515	33	45	1	38	1	2	false	0.8684210526315879	0.9987437977988126	1.992262054181559E-6	regulation of cardiac muscle cell apoptotic process
GO:0006721	16515	100	45	1	115	1	1	false	0.8695652173912914	0.9987437977988126	4.1721842985738876E-19	terpenoid metabolic process
GO:0009894	16515	925	45	2	6072	22	2	false	0.869902602559588	0.9987437977988126	0.0	regulation of catabolic process
GO:0031401	16515	1143	45	2	3972	11	3	false	0.8700949864697268	0.9987437977988126	0.0	positive regulation of protein modification process
GO:0019900	16515	786	45	3	2163	12	1	false	0.8706176329454351	0.9987437977988126	0.0	kinase binding
GO:0097447	16515	581	45	1	1166	3	3	false	0.8740321224730588	0.9987437977988126	0.0	dendritic tree
GO:0055065	16515	571	45	1	652	1	2	false	0.8757668711654794	0.9987437977988126	1.1535948196394761E-105	metal ion homeostasis
GO:0005575	16515	11845	45	27	14589	36	1	false	0.8759638369283148	0.9987437977988126	0.0	cellular_component
GO:0040008	16515	601	45	1	8954	30	2	false	0.8760518014308254	0.9987437977988126	0.0	regulation of growth
GO:1901360	16515	4777	45	9	8995	21	1	false	0.8771932059866704	0.9987437977988126	0.0	organic cyclic compound metabolic process
GO:0032279	16515	326	45	2	348	2	2	false	0.8773891152409059	0.9987437977988126	2.6942141911331886E-35	asymmetric synapse
GO:0009890	16515	1224	45	2	5516	15	3	false	0.8778856293229143	0.9987437977988126	0.0	negative regulation of biosynthetic process
GO:0048514	16515	544	45	1	834	2	2	false	0.8793618166691358	0.9987437977988126	3.51874571010287E-233	blood vessel morphogenesis
GO:0051345	16515	761	45	2	3821	17	3	false	0.8807228664068322	0.9987437977988126	0.0	positive regulation of hydrolase activity
GO:0000987	16515	585	45	1	1418	4	2	false	0.8812642035996838	0.9987437977988126	0.0	cis-regulatory region sequence-specific DNA binding
GO:0030545	16515	411	45	1	1567	7	1	false	0.8816561150388615	0.9987437977988126	0.0	receptor regulator activity
GO:0045937	16515	1074	45	4	2991	16	3	false	0.8821899897952445	0.9987437977988126	0.0	positive regulation of phosphate metabolic process
GO:0044281	16515	1811	45	3	9406	25	1	false	0.8858743412887872	0.9987437977988126	0.0	small molecule metabolic process
GO:0043604	16515	761	45	1	3900	10	2	false	0.8862241700768423	0.9987437977988126	0.0	amide biosynthetic process
GO:0010647	16515	1736	45	4	6661	23	3	false	0.8866000867726767	0.9987437977988126	0.0	positive regulation of cell communication
GO:0046872	16515	1729	45	2	1836	2	1	false	0.8868087834594549	0.9987437977988126	1.6689959932889248E-176	metal ion binding
GO:0030003	16515	577	45	1	650	1	2	false	0.8876923076924097	0.9987437977988126	1.3574272566703099E-98	cellular cation homeostasis
GO:0045296	16515	313	45	1	471	2	1	false	0.8879432624116668	0.9987437977988126	8.133887693569898E-130	cadherin binding
GO:0044093	16515	1894	45	3	11969	31	2	false	0.8887720007286503	0.9987437977988126	0.0	positive regulation of molecular function
GO:0051093	16515	798	45	1	7314	19	3	false	0.8889673924836713	0.9987437977988126	0.0	negative regulation of developmental process
GO:0051050	16515	859	45	1	7837	19	3	false	0.8901316064301188	0.9987437977988126	0.0	positive regulation of transport
GO:0005856	16515	1977	45	4	4526	13	1	false	0.890549127254922	0.9987437977988126	0.0	cytoskeleton
GO:0031327	16515	1201	45	2	5235	15	4	false	0.8907110540112196	0.9987437977988126	0.0	negative regulation of cellular biosynthetic process
GO:0019903	16515	186	45	6	238	9	1	false	0.8920961821116475	0.9987437977988126	8.720950114013396E-54	protein phosphatase binding
GO:0003779	16515	408	45	1	957	4	1	false	0.8922018529907385	0.9987437977988126	1.0609776100054898E-282	actin binding
GO:0006810	16515	4702	45	6	4792	6	1	false	0.892419089617151	0.9987437977988126	1.9528703698435357E-193	transport
GO:0055080	16515	640	45	1	717	1	1	false	0.8926080892606806	0.9987437977988126	1.3362150715858248E-105	cation homeostasis
GO:0014069	16515	326	45	2	345	2	2	false	0.8927367711493714	0.9987437977988126	1.2182739717218095E-31	postsynaptic density
GO:0019725	16515	841	45	1	12869	33	3	false	0.8928094849623261	0.9987437977988126	0.0	cellular homeostasis
GO:0033043	16515	1180	45	1	5370	9	2	false	0.8930115957513327	0.9987437977988126	0.0	regulation of organelle organization
GO:0007186	16515	729	45	1	4610	13	1	false	0.893641469819316	0.9987437977988126	0.0	G protein-coupled receptor signaling pathway
GO:0046903	16515	1477	45	1	4702	6	1	false	0.8960445078891396	0.9987437977988126	0.0	secretion
GO:1902679	16515	954	45	2	2613	9	5	false	0.8968811506138703	0.9987437977988126	0.0	negative regulation of RNA biosynthetic process
GO:1903530	16515	650	45	1	8512	29	3	false	0.900499627194015	0.9987437977988126	0.0	regulation of secretion by cell
GO:0070727	16515	2015	45	3	3370	7	2	false	0.9019513161826175	0.9987437977988126	0.0	cellular macromolecule localization
GO:0006508	16515	1639	45	2	5250	11	1	false	0.9025650071117313	0.9987437977988126	0.0	proteolysis
GO:0032940	16515	1368	45	1	1513	1	2	false	0.9041639127564974	0.9987437977988126	8.433213512315943E-207	secretion by cell
GO:0016491	16515	757	45	1	6524	19	2	false	0.9043275815800984	0.9987437977988126	0.0	oxidoreductase activity
GO:0009056	16515	2357	45	4	9406	25	1	false	0.9051789800744044	0.9987437977988126	0.0	catabolic process
GO:1901565	16515	1167	45	1	6503	12	2	false	0.9070478248785925	0.9987437977988126	0.0	organonitrogen compound catabolic process
GO:0098771	16515	651	45	1	717	1	1	false	0.9079497907950491	0.9987437977988126	4.095764458482241E-95	inorganic ion homeostasis
GO:0043603	16515	982	45	1	5039	11	1	false	0.9080994801678683	0.9987437977988126	0.0	cellular amide metabolic process
GO:0006796	16515	2991	45	16	3009	16	1	false	0.9082449935804963	0.9987437977988126	1.6476590431454356E-47	phosphate-containing compound metabolic process
GO:0099081	16515	1229	45	2	1510	3	1	false	0.909186684312022	0.9987437977988126	2.9472324095E-314	supramolecular polymer
GO:1903047	16515	993	45	2	1438	4	2	false	0.9092687193271141	0.9987437977988126	0.0	mitotic cell cycle process
GO:0044267	16515	4687	45	11	7022	20	2	false	0.9097196457207257	0.9987437977988126	0.0	cellular protein metabolic process
GO:1901564	16515	6170	45	12	9003	21	2	false	0.9103711087373804	0.9987437977988126	0.0	organonitrogen compound metabolic process
GO:0016567	16515	807	45	1	886	1	1	false	0.9108352144466583	0.9987437977988126	4.584485883610353E-115	protein ubiquitination
GO:0019904	16515	644	45	1	5904	21	1	false	0.9119495952838143	0.9987437977988126	0.0	protein domain specific binding
GO:0030425	16515	581	45	1	1047	3	2	false	0.9121458677557812	0.9987437977988126	1.4979502321803E-311	dendrite
GO:0001706	16515	157	45	1	172	1	2	false	0.912790697674451	0.9987437977988126	7.185799673807126E-22	endoderm formation
GO:0005654	16515	1101	45	1	10934	23	2	false	0.9131572684717717	0.9987437977988126	0.0	nucleoplasm
GO:1902110	16515	54	45	1	59	1	2	false	0.9152542372881249	0.9987437977988126	1.9974488583181558E-7	positive regulation of mitochondrial membrane permeability involved in apoptotic process
GO:0006414	16515	624	45	1	3359	12	2	false	0.9154689918034158	0.9987437977988126	0.0	translational elongation
GO:0070887	16515	2939	45	4	6418	13	2	false	0.916452368945716	0.9987437977988126	0.0	cellular response to chemical stimulus
GO:0022603	16515	970	45	1	3247	7	2	false	0.9168299992016292	0.9987437977988126	0.0	regulation of anatomical structure morphogenesis
GO:0071702	16515	2495	45	2	4702	6	1	false	0.9169090641100279	0.9987437977988126	0.0	organic substance transport
GO:0051726	16515	1069	45	2	8439	31	2	false	0.9178655725251057	0.9987437977988126	0.0	regulation of cell cycle
GO:2000113	16515	1054	45	2	3468	12	4	false	0.9196305039864259	0.9987437977988126	0.0	negative regulation of cellular macromolecule biosynthetic process
GO:0016050	16515	1460	45	1	4814	7	1	false	0.9204622653006549	0.9987437977988126	0.0	vesicle organization
GO:0012501	16515	1819	45	8	1921	9	1	false	0.9212453825623111	0.9987437977988126	1.7730777300949983E-172	programmed cell death
GO:0005740	16515	703	45	1	1492	4	2	false	0.9220756718879028	0.9987437977988126	0.0	mitochondrial envelope
GO:0007265	16515	376	45	1	521	2	1	false	0.9229292780157632	0.9987437977988126	4.034238376404617E-133	Ras protein signal transduction
GO:0065008	16515	3583	45	8	9584	30	1	false	0.9229782790944211	0.9987437977988126	0.0	regulation of biological quality
GO:0010970	16515	435	45	1	470	1	2	false	0.9255319148939911	0.9987437977988126	1.1339005228704009E-53	transport along microtubule
GO:0044255	16515	922	45	1	8924	24	2	false	0.9272580156534421	0.9987437977988126	0.0	cellular lipid metabolic process
GO:0000280	16515	1122	45	2	1165	2	1	false	0.9275120569891433	0.9987437977988126	1.861771880780646E-79	nuclear division
GO:0007275	16515	4343	45	7	6284	13	2	false	0.9282141253000182	0.9987437977988126	0.0	multicellular organism development
GO:0005911	16515	453	45	1	776	3	1	false	0.9282769017000816	0.9987437977988126	4.8883159172596333E-228	cell-cell junction
GO:0001705	16515	157	45	1	169	1	2	false	0.9289940828402272	0.9987437977988126	1.3160910549825359E-18	ectoderm formation
GO:1990719	16515	81	45	1	87	1	2	false	0.9310344827586269	0.9987437977988126	1.9802710388654233E-9	C1 axonemal microtubule
GO:1990720	16515	81	45	1	87	1	2	false	0.9310344827586269	0.9987437977988126	1.9802710388654233E-9	C2 axonemal microtubule
GO:0097649	16515	81	45	1	87	1	2	false	0.9310344827586269	0.9987437977988126	1.9802710388654233E-9	A axonemal microtubule
GO:0097650	16515	81	45	1	87	1	2	false	0.9310344827586269	0.9987437977988126	1.9802710388654233E-9	B axonemal microtubule
GO:1903507	16515	954	45	2	2359	9	3	false	0.9333062110763817	0.9987437977988126	0.0	negative regulation of nucleic acid-templated transcription
GO:0099536	16515	688	45	1	2147	7	2	false	0.9333876719257158	0.9987437977988126	0.0	synaptic signaling
GO:0010608	16515	577	45	1	2644	11	1	false	0.9337265178474263	0.9987437977988126	0.0	posttranscriptional regulation of gene expression
GO:0051234	16515	4792	45	6	5875	9	1	false	0.9337757062694709	0.9987437977988126	0.0	establishment of localization
GO:0001843	16515	85	45	1	91	1	2	false	0.9340659340659245	0.9987437977988126	1.5002312651502098E-9	neural tube closure
GO:0010558	16515	1157	45	2	4394	15	4	false	0.9353358597642264	0.9987437977988126	0.0	negative regulation of macromolecule biosynthetic process
GO:0051128	16515	2242	45	4	10141	31	2	false	0.935356350596589	0.9987437977988126	0.0	regulation of cellular component organization
GO:0036157	16515	89	45	1	95	1	1	false	0.9368421052631419	0.9987437977988126	1.15060527273954E-9	outer dynein arm
GO:0045197	16515	45	45	1	48	1	1	false	0.9374999999999934	0.9987437977988126	5.7816836262718616E-5	establishment or maintenance of epithelial cell apical/basal polarity
GO:0051090	16515	647	45	1	4303	17	3	false	0.93769019521234	0.9987437977988126	0.0	regulation of DNA-binding transcription factor activity
GO:0034613	16515	2012	45	3	2533	5	2	false	0.9378070759195956	0.9987437977988126	0.0	cellular protein localization
GO:0046483	16515	4528	45	9	8863	24	1	false	0.9386004149188732	0.9987437977988126	0.0	heterocycle metabolic process
GO:0044087	16515	839	45	1	9710	31	2	false	0.9395519228024407	0.9987437977988126	0.0	regulation of cellular component biogenesis
GO:0016101	16515	94	45	1	100	1	1	false	0.9399999999999971	0.9987437977988126	8.388892971482959E-10	diterpenoid metabolic process
GO:0000278	16515	993	45	2	1553	5	2	false	0.9401521036272066	0.9987437977988126	0.0	mitotic cell cycle
GO:0030546	16515	387	45	1	411	1	1	false	0.9416058394160196	0.9987437977988126	2.2796487699229027E-39	signaling receptor activator activity
GO:0019637	16515	1008	45	1	9042	24	2	false	0.9416085212595409	0.9987437977988126	0.0	organophosphate metabolic process
GO:0048878	16515	1045	45	1	1707	3	1	false	0.9418343677443552	0.9987437977988126	0.0	chemical homeostasis
GO:0031667	16515	446	45	1	473	1	1	false	0.9429175475687595	0.9987437977988126	1.3938072204249328E-44	response to nutrient levels
GO:0005978	16515	45	45	2	71	5	2	false	0.9432768692930062	0.9987437977988126	5.672408557314338E-20	glycogen biosynthetic process
GO:0005737	16515	6076	45	10	11683	26	2	false	0.9434090022836539	0.9987437977988126	0.0	cytoplasm
GO:0032502	16515	5265	45	9	13878	34	1	false	0.9434919352754073	0.9987437977988126	0.0	developmental process
GO:0006807	16515	8339	45	20	9406	25	1	false	0.9436545283750771	0.9987437977988126	0.0	nitrogen compound metabolic process
GO:0006725	16515	4570	45	9	8863	24	1	false	0.9440670959233312	0.9987437977988126	0.0	cellular aromatic compound metabolic process
GO:0043227	16515	7507	45	13	9283	19	1	false	0.9451886507276699	0.9987437977988126	0.0	membrane-bounded organelle
GO:0051239	16515	2782	45	5	10089	30	2	false	0.9454376844467167	0.9987437977988126	0.0	regulation of multicellular organismal process
GO:0006629	16515	1169	45	1	8996	21	2	false	0.9464268742439019	0.9987437977988126	0.0	lipid metabolic process
GO:0010659	16515	36	45	1	38	1	1	false	0.9473684210526341	0.9987437977988126	0.0014224751066856365	cardiac muscle cell apoptotic process
GO:0110165	16515	10934	45	23	11845	27	1	false	0.9478727458044821	0.9987437977988126	0.0	cellular anatomical entity
GO:0017016	16515	364	45	1	384	1	1	false	0.9479166666667154	0.9987437977988126	8.281671582729904E-34	Ras GTPase binding
GO:0010564	16515	696	45	1	1553	5	2	false	0.9490939362790853	0.9987437977988126	0.0	regulation of cell cycle process
GO:0017111	16515	1279	45	2	1312	2	1	false	0.9503090640172915	0.9987437977988126	1.671504200825845E-66	nucleoside-triphosphatase activity
GO:0036126	16515	77	45	1	81	1	1	false	0.9506172839506298	0.9987437977988126	6.010554533761172E-7	sperm flagellum
GO:0030016	16515	214	45	1	225	1	1	false	0.9511111111111159	0.9987437977988126	6.839113893720555E-19	myofibril
GO:0030154	16515	3328	45	6	3513	7	1	false	0.9513754102039158	0.9987437977988126	6.4067112836E-314	cell differentiation
GO:0022607	16515	2668	45	2	6683	10	2	false	0.9532884232304465	0.9987437977988126	0.0	cellular component assembly
GO:0097659	16515	2359	45	9	2371	9	1	false	0.9552869788031537	0.9987437977988126	1.5605119001577283E-32	nucleic acid-templated transcription
GO:0007601	16515	175	45	2	179	2	1	false	0.9556838867616162	0.9987437977988126	2.417977605465387E-8	visual perception
GO:0030097	16515	780	45	1	816	1	1	false	0.9558823529413423	0.9987437977988126	1.2301592088236886E-63	hemopoiesis
GO:0014706	16515	338	45	1	353	1	1	false	0.9575070821529723	0.9987437977988126	1.0736582831189132E-26	striated muscle tissue development
GO:0043087	16515	437	45	1	1470	9	2	false	0.9586451549873577	0.9987437977988126	0.0	regulation of GTPase activity
GO:0000003	16515	1253	45	1	13878	34	1	false	0.9600967924662427	0.9987437977988126	0.0	reproduction
GO:0022414	16515	1253	45	1	13878	34	2	false	0.9600967924662427	0.9987437977988126	0.0	reproductive process
GO:0006468	16515	1849	45	3	4070	12	2	false	0.9606527779259717	0.9987437977988126	0.0	protein phosphorylation
GO:0033554	16515	1926	45	2	6548	15	2	false	0.9611475582867769	0.9987437977988126	0.0	cellular response to stress
GO:0120036	16515	1437	45	3	1456	3	1	false	0.9613340703601524	0.9987437977988126	1.0870553178834464E-43	plasma membrane bounded cell projection organization
GO:0012505	16515	3456	45	4	10934	23	3	false	0.9615796398396674	0.9987437977988126	0.0	endomembrane system
GO:0051020	16515	515	45	1	2163	12	1	false	0.9620990542691858	0.9987437977988126	0.0	GTPase binding
GO:0009607	16515	1277	45	1	7281	17	1	false	0.9624581359146941	0.9987437977988126	0.0	response to biotic stimulus
GO:0005773	16515	3678	45	4	8452	16	2	false	0.9635679967787202	0.9987437977988126	0.0	vacuole
GO:0048856	16515	4812	45	7	5265	9	1	false	0.9641055881123164	0.9987437977988126	0.0	anatomical structure development
GO:0070647	16515	1066	45	1	3764	10	1	false	0.9643657432034316	0.9987437977988126	0.0	protein modification by small protein conjugation or removal
GO:0000978	16515	562	45	1	838	3	2	false	0.9645336427265604	0.9987437977988126	7.891714192443514E-230	RNA polymerase II cis-regulatory region sequence-specific DNA binding
GO:0032943	16515	248	45	1	257	1	1	false	0.964980544747008	0.9987437977988126	8.548342373691508E-17	mononuclear cell proliferation
GO:0005925	16515	399	45	2	406	2	1	false	0.9657726692210615	0.9987437977988126	2.9196624968407593E-15	focal adhesion
GO:0044238	16515	8708	45	21	9406	25	1	false	0.9659902718003173	0.9987437977988126	0.0	primary metabolic process
GO:0000790	16515	1077	45	3	1422	6	2	false	0.966472331141063	0.9987437977988126	0.0	nuclear chromatin
GO:0001775	16515	1263	45	1	12841	33	1	false	0.9673266547912643	0.9987437977988126	0.0	cell activation
GO:0001523	16515	91	45	1	94	1	1	false	0.9680851063830017	0.9987437977988126	7.460236937125096E-6	retinoid metabolic process
GO:0099513	16515	1041	45	1	2082	5	2	false	0.9689000598406646	0.9987437977988126	0.0	polymeric cytoskeletal fiber
GO:0044265	16515	1103	45	1	7226	21	3	false	0.9693017207277936	0.9987437977988126	0.0	cellular macromolecule catabolic process
GO:0007169	16515	663	45	2	947	5	1	false	0.969618970417591	0.9987437977988126	2.243481396692591E-250	transmembrane receptor protein tyrosine kinase signaling pathway
GO:0044085	16515	2890	45	2	6683	10	1	false	0.970196529403936	0.9987437977988126	0.0	cellular component biogenesis
GO:0070011	16515	1042	45	1	1074	1	1	false	0.9702048417134437	0.9987437977988126	4.27162281241786E-62	peptidase activity, acting on L-amino acid peptides
GO:0000122	16515	807	45	2	1574	8	3	false	0.9703762666608774	0.9987437977988126	0.0	negative regulation of transcription by RNA polymerase II
GO:0008081	16515	187	45	2	571	14	1	false	0.9711927048877464	0.9987437977988126	4.240679668272437E-156	phosphoric diester hydrolase activity
GO:1902533	16515	938	45	1	2860	9	3	false	0.9722149198943324	0.9987437977988126	0.0	positive regulation of intracellular signal transduction
GO:0043009	16515	571	45	1	587	1	1	false	0.9727427597954765	0.9987437977988126	1.2941493882636457E-31	chordate embryonic development
GO:0098609	16515	745	45	1	1255	4	1	false	0.9729191078336709	0.9987437977988126	0.0	cell-cell adhesion
GO:0016192	16515	2128	45	1	4702	6	1	false	0.9731583724605981	0.9987437977988126	0.0	vesicle-mediated transport
GO:0018193	16515	1150	45	1	3764	10	1	false	0.9740420281604061	0.9987437977988126	0.0	peptidyl-amino acid modification
GO:0010629	16515	1372	45	2	4323	15	3	false	0.9742178122698171	0.9987437977988126	0.0	negative regulation of gene expression
GO:0140352	16515	1405	45	1	13247	33	2	false	0.9753911772564783	0.9987437977988126	0.0	export from cell
GO:0001934	16515	951	45	1	2058	6	4	false	0.9759293832051791	0.9987437977988126	0.0	positive regulation of protein phosphorylation
GO:0060071	16515	106	45	1	150	3	2	false	0.97597678215134	0.9987437977988126	5.3333104558304893E-39	Wnt signaling pathway, planar cell polarity pathway
GO:0006886	16515	1362	45	1	2870	6	3	false	0.9790558478013371	0.9987437977988126	0.0	intracellular protein transport
GO:0035335	16515	104	45	1	298	9	1	false	0.9803462145625554	0.9987437977988126	4.012071207012672E-83	peptidyl-tyrosine dephosphorylation
GO:0042325	16515	1477	45	4	2359	11	2	false	0.9812967652734047	0.9987437977988126	0.0	regulation of phosphorylation
GO:0150063	16515	324	45	2	327	2	1	false	0.9817076602689616	0.9987437977988126	1.7318191461262801E-7	visual system development
GO:0051179	16515	5875	45	9	13878	34	1	false	0.9819951036450245	0.9987437977988126	0.0	localization
GO:0008233	16515	1074	45	1	5075	17	3	false	0.9825690605420582	0.9987437977988126	0.0	peptidase activity
GO:0008015	16515	470	45	1	478	1	1	false	0.9832635983261236	0.9987437977988126	1.5691746997656132E-17	blood circulation
GO:0001736	16515	121	45	1	139	2	2	false	0.9840475445729725	0.9987437977988126	5.389373527412961E-23	establishment of planar polarity
GO:0007155	16515	1255	45	4	1260	4	1	false	0.9842025097374313	0.9987437977988126	3.808723211297523E-14	cell adhesion
GO:0016298	16515	257	45	1	1001	14	1	false	0.9847889063002461	0.9987437977988126	8.0973781445738E-247	lipase activity
GO:0099537	16515	678	45	1	688	1	1	false	0.9854651162789891	0.9987437977988126	1.6308581617624151E-22	trans-synaptic signaling
GO:0043207	16515	1256	45	1	2462	6	2	false	0.9862724317718864	0.9987437977988126	0.0	response to external biotic stimulus
GO:0016740	16515	2841	45	4	6357	18	1	false	0.9872912388123579	0.9987437977988126	0.0	transferase activity
GO:0001707	16515	157	45	1	159	1	2	false	0.987421383647851	0.9987437977988126	7.961149590001312E-5	mesoderm formation
GO:0071944	16515	5612	45	7	10934	23	1	false	0.9874848706981182	0.9987437977988126	0.0	cell periphery
GO:0004725	16515	102	45	1	265	9	2	false	0.9884525697263503	0.9987437977988126	3.9989097734914975E-76	protein tyrosine phosphatase activity
GO:0002682	16515	1311	45	1	9249	30	2	false	0.9898816837651493	0.9987437977988126	0.0	regulation of immune system process
GO:0099512	16515	1223	45	2	1229	2	1	false	0.9902558421206307	0.9987437977988126	2.1150941658829377E-16	supramolecular fiber
GO:0002376	16515	2527	45	2	13878	34	1	false	0.990833823007558	0.9987437977988126	0.0	immune system process
GO:0005102	16515	1183	45	1	5904	21	1	false	0.9909476839886184	0.9987437977988126	0.0	signaling receptor binding
GO:0006913	16515	332	45	1	335	1	1	false	0.9910447761195128	0.9987437977988126	1.6103331859880216E-7	nucleocytoplasmic transport
GO:0015031	16515	1899	45	2	2008	3	2	false	0.9915484639653925	0.9987437977988126	2.850273740397961E-183	protein transport
GO:0006511	16515	587	45	1	592	1	1	false	0.9915540540541602	0.9987437977988126	1.6785235000588023E-12	ubiquitin-dependent protein catabolic process
GO:1901566	16515	1676	45	1	7864	20	2	false	0.9917721058152048	0.9987437977988126	0.0	organonitrogen compound biosynthetic process
GO:0071840	16515	6683	45	10	13878	34	1	false	0.9918142899844595	0.9987437977988126	0.0	cellular component organization or biogenesis
GO:0006950	16515	3575	45	4	7281	17	1	false	0.9922643886628737	0.9987437977988126	0.0	response to stress
GO:0098916	16515	673	45	1	678	1	1	false	0.9926253687314729	0.9987437977988126	8.500657496417303E-13	anterograde trans-synaptic signaling
GO:0044419	16515	1871	45	1	13878	34	1	false	0.9927736509153539	0.9987437977988126	0.0	interspecies interaction between organisms
GO:0043067	16515	1303	45	3	1919	9	2	false	0.9935593659000365	0.9987437977988126	0.0	regulation of programmed cell death
GO:0043066	16515	795	45	1	1702	8	3	false	0.9935894862765342	0.9987437977988126	0.0	negative regulation of apoptotic process
GO:0043069	16515	808	45	1	1883	9	3	false	0.9936502511504164	0.9987437977988126	0.0	negative regulation of programmed cell death
GO:0001932	16515	1331	45	2	2298	9	3	false	0.9945382372882335	0.9987437977988126	0.0	regulation of protein phosphorylation
GO:0016043	16515	6509	45	10	12854	33	2	false	0.9945427579969855	0.9987437977988126	0.0	cellular component organization
GO:1901363	16515	3236	45	4	9221	27	1	false	0.9950874672473999	0.9987437977988126	0.0	heterocyclic compound binding
GO:0043229	16515	9004	45	17	10673	26	2	false	0.9959282994639139	0.9987437977988126	0.0	intracellular organelle
GO:0071704	16515	8995	45	21	9406	25	1	false	0.9959988500273155	0.9987437977988126	0.0	organic substance metabolic process
GO:0097159	16515	3307	45	4	9221	27	1	false	0.996094883804544	0.9987437977988126	0.0	organic cyclic compound binding
GO:0042981	16515	1289	45	3	1705	8	2	false	0.9963797091782615	0.9987437977988126	0.0	regulation of apoptotic process
GO:0042221	16515	3829	45	4	7281	17	1	false	0.9965854803700026	0.9987437977988126	0.0	response to chemical
GO:0005813	16515	560	45	1	738	4	2	false	0.9967019671123877	0.9987437977988126	2.5063700121632144E-176	centrosome
GO:0043167	16515	2941	45	3	9221	27	1	false	0.997191223621889	0.9987437977988126	0.0	ion binding
GO:0016817	16515	1312	45	2	3358	17	1	false	0.9974330739057756	0.9987437977988126	0.0	hydrolase activity, acting on acid anhydrides
GO:0016020	16515	6329	45	7	10934	23	1	false	0.997987746475725	0.9987437977988126	0.0	membrane
GO:0016310	16515	2217	45	5	2991	16	1	false	0.9999474064694168	0.9999474064694168	0.0	phosphorylation
GO:0000000	16515	14589	45	36	0	0	0	true	1.0	1.0	1.0	Gene Ontology
GO:0034993	16515	9	45	1	9	1	2	true	1.0	1.0	1.0	meiotic nuclear membrane microtubule tethering complex
GO:0035088	16515	48	45	1	48	1	1	true	1.0	1.0	1.0	establishment or maintenance of apical/basal cell polarity
GO:0004705	16515	87	45	1	87	1	2	true	1.0	1.0	1.0	JUN kinase activity
GO:0007268	16515	673	45	1	673	1	1	true	1.0	1.0	1.0	chemical synaptic transmission
GO:0106094	16515	9	45	1	9	1	1	true	1.0	1.0	1.0	nuclear membrane microtubule tethering complex
GO:0008287	16515	41	45	3	41	3	1	true	1.0	1.0	1.0	protein serine/threonine phosphatase complex
GO:0042633	16515	102	45	1	102	1	1	true	1.0	1.0	1.0	hair cycle
GO:0016462	16515	1312	45	2	1312	2	1	true	1.0	1.0	1.0	pyrophosphatase activity
GO:0016818	16515	1312	45	2	1312	2	1	true	1.0	1.0	1.0	hydrolase activity, acting on acid anhydrides, in phosphorus-containing anhydrides
GO:0060173	16515	169	45	1	169	1	1	true	1.0	1.0	1.0	limb development
GO:0030198	16515	323	45	1	323	1	1	true	1.0	1.0	1.0	extracellular matrix organization
