## Supplementary File S4 for "PIGNON: A protein-protein interaction-guided functional enrichment analysis for quantitative proteomics": table-mcl2_cluster31-Parent-Child-Union-Benjamini-Hochberg.txt

ID	Pop.total	Pop.term	Study.total	Study.term	Pop.family	Study.family	nparents	is.trivial	p	p.adjusted	p.min	name
GO:0006556	16515	4	43	1	4687	6	4	false	0.0051123553592238875	0.7125937452003064	4.979520473260281E-14	S-adenosylmethionine biosynthetic process
GO:0031501	16515	4	43	1	10545	16	2	false	0.006056287368615458	0.7125937452003064	1.9421020290068898E-15	mannosyltransferase complex
GO:0061783	16515	5	43	1	6357	8	1	false	0.006278429671900075	0.7125937452003064	1.1577199718147103E-17	peptidoglycan muralytic activity
GO:0043266	16515	85	43	3	430	3	2	false	0.007505969362089063	0.7125937452003064	2.972910377079553E-92	regulation of potassium ion transport
GO:1990716	16515	81	43	2	10934	19	2	false	0.00854186046639188	0.7125937452003064	5.637891515012625E-207	axonemal central apparatus
GO:0097540	16515	81	43	2	10934	19	4	false	0.00854186046639188	0.7125937452003064	5.637891515012625E-207	axonemal central pair
GO:0097545	16515	81	43	2	10934	19	4	false	0.00854186046639188	0.7125937452003064	5.637891515012625E-207	axonemal outer doublet
GO:0010657	16515	68	43	2	1695	4	1	false	0.009032601151942505	0.7125937452003064	2.5263604649235037E-123	muscle cell apoptotic process
GO:0006813	16515	202	43	3	937	3	2	false	0.009902625886049538	0.7125937452003064	2.406597524730708E-211	potassium ion transport
GO:0003160	16515	6	43	1	2361	4	2	false	0.01013291613927713	0.7125937452003064	4.183289264974177E-18	endocardium morphogenesis
GO:0050867	16515	310	43	3	5055	8	3	false	0.010150677665165826	0.7125937452003064	0.0	positive regulation of cell activation
GO:0035254	16515	40	43	2	1183	5	1	false	0.010455165973023877	0.7125937452003064	1.9135711061162638E-75	glutamate receptor binding
GO:0060214	16515	4	43	1	989	3	2	false	0.0120966505201998	0.7125937452003064	2.523852312956223E-11	endocardium formation
GO:0046581	16515	6	43	1	453	1	1	false	0.01324503311258003	0.7125937452003064	8.613555352960635E-14	intercellular canaliculus
GO:0010660	16515	64	43	2	1292	4	2	false	0.013590889735361234	0.7125937452003064	4.695262902829751E-110	regulation of muscle cell apoptotic process
GO:2000647	16515	10	43	1	706	1	3	false	0.014164305949007836	0.7125937452003064	1.2575425366848798E-22	negative regulation of stem cell proliferation
GO:0003157	16515	10	43	1	4812	7	2	false	0.014465552302021541	0.7125937452003064	5.502637188036223E-31	endocardium development
GO:0007186	16515	729	43	6	4610	14	1	false	0.014724045434318716	0.7125937452003064	0.0	G protein-coupled receptor signaling pathway
GO:1902414	16515	85	43	2	2531	6	1	false	0.015314142607652927	0.7125937452003064	6.158577623227921E-161	protein localization to cell junction
GO:0005496	16515	83	43	2	3802	9	2	false	0.015345685415152212	0.7125937452003064	7.025211597531033E-173	steroid binding
GO:0070665	16515	123	43	2	930	2	3	false	0.017368658633993513	0.7125937452003064	4.262525829692558E-157	positive regulation of leukocyte proliferation
GO:0001842	16515	6	43	1	998	3	4	false	0.01794574151505277	0.7125937452003064	7.397564232063275E-16	neural fold formation
GO:1903748	16515	6	43	1	332	1	4	false	0.01807228915662647	0.7125937452003064	5.626456748831799E-13	negative regulation of establishment of protein localization to mitochondrion
GO:0005102	16515	1183	43	5	5904	9	1	false	0.019651451692605227	0.7125937452003064	0.0	signaling receptor binding
GO:0007288	16515	12	43	1	1190	2	5	false	0.020074775074045925	0.7125937452003064	6.279691596590308E-29	sperm axoneme assembly
GO:0010719	16515	24	43	1	1180	1	4	false	0.02033898305084408	0.7125937452003064	1.478425233682676E-50	negative regulation of epithelial to mesenchymal transition
GO:0005881	16515	142	43	2	6264	10	2	false	0.020381692643118645	0.7125937452003064	9.484970825548161E-294	cytoplasmic microtubule
GO:0046500	16515	16	43	1	9031	12	4	false	0.02106686792748633	0.7125937452003064	1.0829792555227251E-50	S-adenosylmethionine metabolic process
GO:0003993	16515	9	43	1	390	1	1	false	0.023076923076925507	0.7125937452003064	1.9079401115400315E-18	acid phosphatase activity
GO:1903215	16515	4	43	1	171	1	5	false	0.02339181286549764	0.7125937452003064	2.907838106694838E-8	negative regulation of protein targeting to mitochondrion
GO:0008289	16515	670	43	4	9221	16	1	false	0.02488093345478406	0.7125937452003064	0.0	lipid binding
GO:0034765	16515	368	43	3	1256	3	3	false	0.02500714236887466	0.7125937452003064	0.0	regulation of ion transmembrane transport
GO:0002696	16515	304	43	3	1547	4	4	false	0.02571019338846925	0.7125937452003064	0.0	positive regulation of leukocyte activation
GO:0035240	16515	9	43	1	1951	6	3	false	0.02739559199035638	0.7125937452003064	9.025533991231983E-25	dopamine binding
GO:2000312	16515	3	43	1	212	2	6	false	0.028167754627556822	0.7125937452003064	6.387245947291985E-7	regulation of kainate selective glutamate receptor activity
GO:1904062	16515	271	43	3	882	3	2	false	0.02878446549398126	0.7125937452003064	1.7321194464145264E-235	regulation of cation transmembrane transport
GO:0034433	16515	15	43	1	511	1	2	false	0.029354207436402463	0.7125937452003064	3.8043541595167823E-29	steroid esterification
GO:0017004	16515	30	43	1	991	1	1	false	0.03027245206862079	0.7125937452003064	5.42006498005676E-58	cytochrome complex assembly
GO:0001944	16515	651	43	3	4127	5	2	false	0.03046106787950934	0.7125937452003064	0.0	vasculature development
GO:0007249	16515	262	43	2	2488	3	2	false	0.030842445683364198	0.7125937452003064	0.0	I-kappaB kinase/NF-kappaB signaling
GO:0005930	16515	160	43	2	10934	19	4	false	0.030915732958363164	0.7125937452003064	0.0	axoneme
GO:0072358	16515	659	43	3	4127	5	2	false	0.03149658567905708	0.7125937452003064	0.0	cardiovascular system development
GO:0043123	16515	179	43	2	996	2	3	false	0.032150713406400536	0.7125937452003064	5.787881322211359E-203	positive regulation of I-kappaB kinase/NF-kappaB signaling
GO:0060716	16515	21	43	1	653	1	4	false	0.032159264931084994	0.7125937452003064	5.449013997332098E-40	labyrinthine layer blood vessel development
GO:0033617	16515	18	43	1	1077	2	3	false	0.0331621294177237	0.7125937452003064	1.9430845383667673E-39	mitochondrial respiratory chain complex IV assembly
GO:1901338	16515	16	43	1	3307	7	1	false	0.033409803395485424	0.7125937452003064	1.060367119239631E-43	catecholamine binding
GO:0006730	16515	26	43	1	8901	12	2	false	0.034515543982533925	0.7125937452003064	8.631427975044952E-77	one-carbon metabolic process
GO:0072321	16515	23	43	1	1899	3	1	false	0.035915303844127756	0.7125937452003064	1.1601397563103657E-53	chaperone-mediated protein transport
GO:0046716	16515	21	43	1	1145	2	2	false	0.03636058264879506	0.7125937452003064	3.577343276752509E-45	muscle cell cellular homeostasis
GO:1901983	16515	66	43	1	1792	1	2	false	0.036830357142861286	0.7125937452003064	3.482270762906054E-122	regulation of protein acetylation
GO:0099080	16515	1510	43	6	10934	19	1	false	0.03764344938404101	0.7125937452003064	0.0	supramolecular complex
GO:0061684	16515	15	43	1	2282	6	4	false	0.03883851182722892	0.7125937452003064	5.778170382734055E-39	chaperone-mediated autophagy
GO:0005499	16515	4	43	1	203	2	2	false	0.039116226893623825	0.7125937452003064	1.4559209027291486E-8	vitamin D binding
GO:0043269	16515	540	43	3	2360	4	2	false	0.03956048301542894	0.7125937452003064	0.0	regulation of ion transport
GO:0045618	16515	14	43	1	1742	5	4	false	0.0395877212945128	0.7125937452003064	3.8768598524733564E-35	positive regulation of keratinocyte differentiation
GO:0099634	16515	107	43	2	535	2	3	false	0.039700374531854966	0.7125937452003064	1.2543130232607621E-115	postsynaptic specialization membrane
GO:0060571	16515	20	43	1	503	1	1	false	0.039761431411539795	0.7125937452003064	3.318749530325683E-36	morphogenesis of an epithelial fold
GO:0097201	16515	12	43	1	884	3	2	false	0.04021857893782587	0.7125937452003064	2.267127839365976E-27	negative regulation of transcription from RNA polymerase II promoter in response to stress
GO:0045505	16515	27	43	1	5904	9	1	false	0.04044052234912337	0.7125937452003064	1.7453777138737855E-74	dynein intermediate chain binding
GO:0065005	16515	30	43	1	1467	2	2	false	0.040495261370918	0.7125937452003064	3.6341862006495356E-63	protein-lipid complex assembly
GO:0090077	16515	35	43	1	3328	4	1	false	0.041426707824519814	0.7125937452003064	6.542323822737378E-84	foam cell differentiation
GO:0030286	16515	125	43	2	1406	4	2	false	0.041758497380347794	0.7125937452003064	1.75567786421969E-182	dynein complex
GO:0005856	16515	1977	43	7	4526	9	1	false	0.04178954611358467	0.7125937452003064	0.0	cytoskeleton
GO:0060343	16515	23	43	1	1563	3	3	false	0.043526888676020586	0.7125937452003064	1.052146400162529E-51	trabecula formation
GO:0010959	16515	324	43	3	915	3	2	false	0.0441331917265442	0.7125937452003064	1.9233683041247344E-257	regulation of metal ion transport
GO:2000463	16515	25	43	1	1673	3	5	false	0.044189111946834725	0.7125937452003064	4.802940303780811E-56	positive regulation of excitatory postsynaptic potential
GO:0051481	16515	14	43	1	314	1	1	false	0.04458598726114248	0.7125937452003064	1.2915142479936627E-24	negative regulation of cytosolic calcium ion concentration
GO:0034762	16515	444	43	3	2438	5	2	false	0.04492961457780972	0.7125937452003064	0.0	regulation of transmembrane transport
GO:0043495	16515	11	43	1	244	1	1	false	0.045081967213109905	0.7125937452003064	2.7491411666675214E-19	protein membrane adaptor activity
GO:0043122	16515	230	43	2	1791	3	2	false	0.045099766679655456	0.7125937452003064	2.2667704893074058E-297	regulation of I-kappaB kinase/NF-kappaB signaling
GO:0101031	16515	24	43	1	4639	9	1	false	0.045648309087911135	0.7125937452003064	6.674259273880254E-65	chaperone complex
GO:0002437	16515	45	43	1	1948	2	2	false	0.045679184213258714	0.7125937452003064	1.8566218669230803E-92	inflammatory response to antigenic stimulus
GO:0033130	16515	11	43	1	1183	5	1	false	0.045711278035122156	0.7125937452003064	6.585287440385997E-27	acetylcholine receptor binding
GO:0007165	16515	4610	43	14	12851	26	5	false	0.04614448006681651	0.7125937452003064	0.0	signal transduction
GO:0070841	16515	21	43	1	2668	6	1	false	0.04634937346914643	0.7125937452003064	6.204589728284953E-53	inclusion body assembly
GO:0016254	16515	15	43	1	322	1	2	false	0.04658385093167488	0.7125937452003064	4.3898953633493343E-26	preassembly of GPI anchor in ER membrane
GO:0000062	16515	21	43	1	1765	4	6	false	0.04678847946072241	0.7125937452003064	3.789471644547056E-49	fatty-acyl-CoA binding
GO:0009890	16515	1224	43	4	5516	7	3	false	0.04738435606736	0.7125937452003064	0.0	negative regulation of biosynthetic process
GO:0050997	16515	28	43	1	9221	16	1	false	0.04753160024635729	0.7125937452003064	3.077351686229702E-82	quaternary ammonium group binding
GO:0060590	16515	39	43	1	801	1	2	false	0.04868913857678458	0.7125937452003064	2.994168164921981E-67	ATPase regulator activity
GO:0048149	16515	11	43	1	224	1	2	false	0.049107142857140476	0.7125937452003064	7.190657131248518E-19	behavioral response to ethanol
GO:0005149	16515	13	43	1	263	1	2	false	0.0494296577946712	0.7125937452003064	2.92245735170471E-22	interleukin-1 receptor binding
GO:0007154	16515	5113	43	15	12841	26	1	false	0.04955719090003177	0.7125937452003064	0.0	cell communication
GO:0097014	16515	161	43	2	719	2	2	false	0.04989907833925091	0.7125937452003064	2.4014397918002467E-165	ciliary plasm
GO:1901567	16515	30	43	1	9221	16	1	false	0.05084435127061236	0.7125937452003064	3.1683205045314978E-87	fatty acid derivative binding
GO:0001941	16515	35	43	1	2026	3	2	false	0.05096081853777699	0.7125937452003064	2.5711471815502635E-76	postsynaptic membrane organization
GO:0031514	16515	147	43	2	647	2	1	false	0.051349165713653784	0.7125937452003064	7.122375894202573E-150	motile cilium
GO:0001568	16515	628	43	3	4812	7	2	false	0.05164331792375918	0.7125937452003064	0.0	blood vessel development
GO:0090317	16515	40	43	1	1519	2	5	false	0.051989685329711655	0.7125937452003064	7.48688276279492E-80	negative regulation of intracellular protein transport
GO:0032432	16515	215	43	2	10934	19	3	false	0.05284997656002348	0.7125937452003064	0.0	actin filament bundle
GO:0051253	16515	1028	43	3	4032	4	4	false	0.053528636228620974	0.7125937452003064	0.0	negative regulation of RNA metabolic process
GO:0002694	16515	468	43	3	1827	4	3	false	0.05411868578021278	0.7125937452003064	0.0	regulation of leukocyte activation
GO:0015932	16515	16	43	1	1148	4	2	false	0.05466441349830327	0.7125937452003064	2.5535932450345677E-36	nucleobase-containing compound transmembrane transporter activity
GO:0014059	16515	33	43	1	3526	6	6	false	0.05489471172362803	0.7125937452003064	8.782205177784188E-81	regulation of dopamine secretion
GO:0006012	16515	13	43	1	234	1	1	false	0.05555555555555453	0.7125937452003064	1.386397407281947E-21	galactose metabolic process
GO:0006914	16515	485	43	2	2055	2	2	false	0.05561280937789461	0.7125937452003064	0.0	autophagy
GO:0015277	16515	8	43	1	282	2	4	false	0.05603089270841662	0.7125937452003064	1.1143882382928216E-15	kainate selective glutamate receptor activity
GO:0098815	16515	38	43	1	3272	5	5	false	0.056769159263690895	0.7125937452003064	1.7753475671080362E-89	modulation of excitatory postsynaptic potential
GO:0070663	16515	203	43	2	1400	3	2	false	0.056788816045761796	0.7125937452003064	6.920659138241519E-251	regulation of leukocyte proliferation
GO:0006956	16515	77	43	1	1352	1	4	false	0.05695266272192015	0.7125937452003064	1.083572668823977E-127	complement activation
GO:0071222	16515	183	43	2	1253	3	4	false	0.05754897037266728	0.7125937452003064	1.7089687700735352E-225	cellular response to lipopolysaccharide
GO:0098856	16515	17	43	1	295	1	2	false	0.05762711864406476	0.7125937452003064	5.863435488790321E-28	intestinal lipid absorption
GO:1904018	16515	167	43	2	2015	5	4	false	0.05778219987629934	0.7125937452003064	2.732365144598463E-249	positive regulation of vasculature development
GO:0006497	16515	76	43	1	3766	3	2	false	0.05934358241575251	0.7125937452003064	6.908781182867176E-161	protein lipidation
GO:0030554	16515	126	43	2	509	2	1	false	0.06091146759897445	0.7125937452003064	4.7895446973298974E-123	adenyl nucleotide binding
GO:0030705	16515	465	43	2	1873	2	1	false	0.06153572357515658	0.7125937452003064	0.0	cytoskeleton-dependent intracellular transport
GO:0046827	16515	19	43	1	304	1	4	false	0.06249999999999376	0.7125937452003064	1.4451037818839407E-30	positive regulation of protein export from nucleus
GO:0048557	16515	18	43	1	288	1	3	false	0.06249999999999598	0.7125937452003064	5.926735673508204E-29	embryonic digestive tract morphogenesis
GO:1903540	16515	20	43	1	320	1	2	false	0.062499999999996426	0.7125937452003064	3.518769237177865E-32	establishment of protein localization to postsynaptic membrane
GO:0007195	16515	6	43	1	96	1	2	false	0.06249999999999959	0.7125937452003064	1.0786924431932882E-9	adenylate cyclase-inhibiting dopamine receptor signaling pathway
GO:0098840	16515	358	43	2	1417	2	3	false	0.06369687690639586	0.7125937452003064	0.0	protein transport along microtubule
GO:0002684	16515	887	43	4	6068	11	3	false	0.06393429642792652	0.7125937452003064	0.0	positive regulation of immune system process
GO:0005875	16515	218	43	2	5104	10	2	false	0.06518800969394428	0.7125937452003064	0.0	microtubule associated complex
GO:1903350	16515	59	43	1	897	1	2	false	0.06577480490525338	0.7125937452003064	5.946930476854049E-94	response to dopamine
GO:0001780	16515	12	43	1	181	1	2	false	0.06629834254143907	0.7125937452003064	5.623672715992387E-19	neutrophil homeostasis
GO:0032387	16515	49	43	1	2162	3	3	false	0.0664933059347288	0.7125937452003064	4.113325635828419E-101	negative regulation of intracellular transport
GO:0031056	16515	132	43	1	1963	1	3	false	0.06724401426385644	0.7125937452003064	2.188293887796489E-209	regulation of histone modification
GO:0032409	16515	223	43	2	4061	8	2	false	0.06752058957154335	0.7125937452003064	0.0	regulation of transporter activity
GO:0003796	16515	5	43	1	74	1	2	false	0.06756756756756736	0.7125937452003064	6.20780092128733E-8	lysozyme activity
GO:1901505	16515	17	43	1	981	4	2	false	0.06763674136529593	0.7125937452003064	5.665572663781409E-37	carbohydrate derivative transmembrane transporter activity
GO:0070661	16515	257	43	2	1612	3	1	false	0.06797831283257369	0.7125937452003064	2.6583123617360578E-306	leukocyte proliferation
GO:0016593	16515	8	43	1	117	1	2	false	0.06837606837606729	0.7125937452003064	1.466431735228391E-12	Cdc73/Paf1 complex
GO:0050892	16515	37	43	1	4714	9	2	false	0.06851931105116853	0.7125937452003064	1.9268111135770046E-93	intestinal absorption
GO:0061383	16515	42	43	1	2361	4	1	false	0.06932287961879124	0.7125937452003064	4.3347066517574605E-91	trabecula morphogenesis
GO:0051251	16515	269	43	3	651	3	3	false	0.07009052183462905	0.7125937452003064	6.437620098865384E-191	positive regulation of lymphocyte activation
GO:0050432	16515	49	43	1	1373	2	2	false	0.07012797835818767	0.7125937452003064	2.5982972404476773E-91	catecholamine secretion
GO:0045606	16515	21	43	1	299	1	4	false	0.07023411371237658	0.7125937452003064	1.075206633141478E-32	positive regulation of epidermal cell differentiation
GO:0008307	16515	43	43	1	612	1	1	false	0.07026143790849308	0.7125937452003064	4.0457916105969515E-67	structural constituent of muscle
GO:0002433	16515	95	43	1	1350	1	3	false	0.07037037037037415	0.7125937452003064	1.2691724551982848E-148	immune response-regulating cell surface receptor signaling pathway involved in phagocytosis
GO:0015850	16515	190	43	2	2495	6	1	false	0.07056861687984273	0.7125937452003064	5.6248850294533935E-291	organic hydroxy compound transport
GO:0098590	16515	2390	43	8	6329	13	2	false	0.07105430595412313	0.7125937452003064	0.0	plasma membrane region
GO:0031529	16515	52	43	1	1437	2	1	false	0.07108782417713014	0.7125937452003064	1.3320460841007157E-96	ruffle organization
GO:0051350	16515	76	43	1	1069	1	3	false	0.07109448082316983	0.7125937452003064	1.8164823882513024E-118	negative regulation of lyase activity
GO:0048566	16515	32	43	1	445	1	2	false	0.0719101123595545	0.7125937452003064	1.4742221678254696E-49	embryonic digestive tract development
GO:0009247	16515	55	43	1	761	1	3	false	0.07227332457296085	0.7125937452003064	3.133185319606827E-85	glycolipid biosynthetic process
GO:0030858	16515	50	43	1	1356	2	3	false	0.0724128922706253	0.7125937452003064	1.850511598427569E-92	positive regulation of epithelial cell differentiation
GO:0038163	16515	5	43	1	69	1	1	false	0.0724637681159417	0.7125937452003064	8.897974313861529E-8	thrombopoietin-mediated signaling pathway
GO:0050433	16515	48	43	1	655	1	3	false	0.07328244274808672	0.7125937452003064	4.797400459482077E-74	regulation of catecholamine secretion
GO:0048864	16515	76	43	1	1998	2	2	false	0.0746475067956396	0.7125937452003064	1.1418565828052146E-139	stem cell development
GO:0045934	16515	1121	43	3	5079	5	4	false	0.07496721878467491	0.7125937452003064	0.0	negative regulation of nucleobase-containing compound metabolic process
GO:0072347	16515	67	43	1	892	1	1	false	0.07511210762332934	0.7125937452003064	9.81261076347682E-103	response to anesthetic
GO:0099568	16515	282	43	2	6076	10	1	false	0.07551886784355709	0.7125937452003064	0.0	cytoplasmic region
GO:0014031	16515	76	43	1	1962	2	2	false	0.07599047896781692	0.7125937452003064	4.670984000231121E-139	mesenchymal cell development
GO:0031210	16515	28	43	1	2133	6	3	false	0.07630887011967608	0.7125937452003064	2.2371409703405223E-64	phosphatidylcholine binding
GO:1901626	16515	9	43	1	115	1	2	false	0.07826086956521777	0.7125937452003064	1.4220477514734306E-13	regulation of postsynaptic membrane organization
GO:1901264	16515	34	43	1	2495	6	1	false	0.07910469922546606	0.7125937452003064	1.1691140906922428E-77	carbohydrate derivative transport
GO:1904591	16515	41	43	1	518	1	3	false	0.0791505791505732	0.7125937452003064	8.771103828212786E-62	positive regulation of protein import
GO:0007632	16515	46	43	1	6128	11	3	false	0.07960397081802567	0.7125937452003064	3.957674606143037E-117	visual behavior
GO:0031294	16515	52	43	1	2527	4	2	false	0.07985099639665288	0.7125937452003064	1.5871884459951038E-109	lymphocyte costimulation
GO:0032838	16515	243	43	2	1927	4	2	false	0.07994106854049893	0.7125937452003064	2.871508E-316	plasma membrane bounded cell projection cytoplasm
GO:1904589	16515	61	43	1	758	1	2	false	0.08047493403693275	0.7125937452003064	1.328135883341833E-91	regulation of protein import
GO:1903427	16515	27	43	1	1302	4	4	false	0.08049447404720092	0.7125937452003064	1.1491271949803505E-56	negative regulation of reactive oxygen species biosynthetic process
GO:0071867	16515	76	43	1	931	1	1	false	0.08163265306120245	0.7125937452003064	1.0050616737514447E-113	response to monoamine
GO:0001085	16515	52	43	1	635	1	1	false	0.08188976377951902	0.7125937452003064	1.2441301462924363E-77	RNA polymerase II transcription factor binding
GO:0021510	16515	92	43	1	3231	3	2	false	0.08303819018982166	0.7125937452003064	6.365220888713694E-181	spinal cord development
GO:0001525	16515	458	43	3	1048	3	2	false	0.0831585430610323	0.7125937452003064	5.5632098852366E-311	angiogenesis
GO:0004376	16515	2	43	1	24	1	1	false	0.08333333333333307	0.7125937452003064	0.0036231884057970967	glycolipid mannosyltransferase activity
GO:0051967	16515	11	43	1	129	1	3	false	0.08527131782945807	0.7125937452003064	3.7589933202699937E-16	negative regulation of synaptic transmission, glutamatergic
GO:0009617	16515	553	43	3	1254	3	1	false	0.08549936150912905	0.7125937452003064	0.0	response to bacterium
GO:1901379	16515	69	43	2	381	3	3	false	0.08576520977512407	0.7125937452003064	1.0001834520376277E-77	regulation of potassium ion transmembrane transport
GO:0048148	16515	13	43	1	151	1	2	false	0.0860927152317846	0.7125937452003064	4.993178719684532E-19	behavioral response to cocaine
GO:0031280	16515	75	43	1	870	1	3	false	0.08620689655169232	0.7125937452003064	2.2763719892329927E-110	negative regulation of cyclase activity
GO:0046365	16515	55	43	1	638	1	3	false	0.08620689655172417	0.7125937452003064	7.576714202232289E-81	monosaccharide catabolic process
GO:0031965	16515	279	43	2	3270	6	2	false	0.08647165492147123	0.7125937452003064	0.0	nuclear membrane
GO:0050865	16515	499	43	3	8443	18	2	false	0.08648611726816431	0.7125937452003064	0.0	regulation of cell activation
GO:0045684	16515	34	43	1	1510	4	3	false	0.08715334759960643	0.7125937452003064	3.527812413483163E-70	positive regulation of epidermis development
GO:2000378	16515	51	43	1	2263	4	3	false	0.08719985850494597	0.7125937452003064	2.2297693559644172E-105	negative regulation of reactive oxygen species metabolic process
GO:0099118	16515	358	43	2	1952	3	2	false	0.08842471090254503	0.7125937452003064	0.0	microtubule-based protein transport
GO:0034381	16515	47	43	1	6112	12	4	false	0.08854941602326807	0.7125937452003064	3.459851192154632E-119	plasma lipoprotein particle clearance
GO:0008276	16515	74	43	1	3217	4	3	false	0.08892486193095035	0.7125937452003064	2.165786603583499E-152	protein methyltransferase activity
GO:0002920	16515	82	43	1	919	1	2	false	0.08922742110987927	0.7125937452003064	2.0097235322283468E-119	regulation of humoral immune response
GO:1900449	16515	54	43	1	2899	5	2	false	0.08978955998166235	0.7125937452003064	4.145922932650628E-116	regulation of glutamate receptor signaling pathway
GO:0071825	16515	79	43	1	1711	2	1	false	0.09023757523555676	0.7125937452003064	2.0852762038662194E-138	protein-lipid complex subunit organization
GO:0072359	16515	983	43	3	4127	5	1	false	0.09132611741584248	0.7125937452003064	0.0	circulatory system development
GO:0051482	16515	28	43	1	306	1	2	false	0.09150326797384568	0.7125937452003064	2.7368857882678764E-40	positive regulation of cytosolic calcium ion concentration involved in phospholipase C-activating G protein-coupled signaling pathway
GO:0003143	16515	67	43	1	727	1	5	false	0.09215955983491737	0.7125937452003064	1.5928315844315961E-96	embryonic heart tube morphogenesis
GO:0060674	16515	32	43	1	1339	4	3	false	0.09232094985944804	0.7125937452003064	3.3523062265635434E-65	placenta blood vessel development
GO:0060158	16515	10	43	1	107	1	2	false	0.09345794392523603	0.7125937452003064	2.845972576938925E-14	phospholipase C-activating dopamine receptor signaling pathway
GO:0071216	16515	205	43	2	6282	16	2	false	0.09425806418736729	0.7125937452003064	0.0	cellular response to biotic stimulus
GO:1903509	16515	96	43	1	1974	2	2	false	0.09492279512021201	0.7125937452003064	4.601075841845199E-166	liposaccharide metabolic process
GO:0008023	16515	50	43	1	5028	10	2	false	0.09519051940991016	0.7125937452003064	3.307272520709476E-121	transcription elongation factor complex
GO:0035239	16515	770	43	3	2445	4	2	false	0.09525225034416003	0.7125937452003064	0.0	tube morphogenesis
GO:0060390	16515	22	43	1	227	1	2	false	0.09691629955947541	0.7125937452003064	4.729314979374338E-31	regulation of SMAD protein signal transduction
GO:0010629	16515	1372	43	3	4323	4	3	false	0.09733270965982124	0.7125937452003064	0.0	negative regulation of gene expression
GO:0060076	16515	41	43	1	1222	3	1	false	0.09739235114200002	0.7125937452003064	1.775041538871993E-77	excitatory synapse
GO:0042158	16515	81	43	1	3976	5	3	false	0.09784180410221928	0.7125937452003064	3.6675086575329474E-171	lipoprotein biosynthetic process
GO:0032259	16515	335	43	2	9406	15	1	false	0.09790218846898928	0.7125937452003064	0.0	methylation
GO:0099536	16515	688	43	3	2147	4	2	false	0.09978600865323548	0.7125937452003064	0.0	synaptic signaling
GO:0043167	16515	2941	43	8	9221	16	1	false	0.10158717531115015	0.7125937452003064	0.0	ion binding
GO:0032982	16515	22	43	1	1236	6	2	false	0.10235318070077948	0.7125937452003064	1.282335554685502E-47	myosin filament
GO:0046825	16515	37	43	1	360	1	3	false	0.1027777777777673	0.7125937452003064	2.4412298242623207E-51	regulation of protein export from nucleus
GO:0010837	16515	31	43	1	301	1	2	false	0.10299003322258271	0.7125937452003064	5.946539337156929E-43	regulation of keratinocyte proliferation
GO:1901342	16515	292	43	2	2005	4	2	false	0.10371772908880497	0.7125937452003064	0.0	regulation of vasculature development
GO:0001776	16515	69	43	1	2543	4	2	false	0.10425429302132104	0.7125937452003064	4.663430832960931E-137	leukocyte homeostasis
GO:0007190	16515	120	43	1	2225	2	1	false	0.10497938727674896	0.7125937452003064	3.673503233736804E-202	activation of adenylate cyclase activity
GO:0014046	16515	33	43	1	609	2	3	false	0.10552242675656963	0.7125937452003064	2.6898547445120107E-55	dopamine secretion
GO:0006505	16515	28	43	1	263	1	2	false	0.10646387832698402	0.7125937452003064	2.358004065278012E-38	GPI anchor metabolic process
GO:0061647	16515	45	43	1	421	1	1	false	0.1068883610451128	0.7125937452003064	1.1076283310002254E-61	histone H3-K9 modification
GO:0045892	16515	874	43	3	2657	4	5	false	0.10708038133129684	0.7125937452003064	0.0	negative regulation of transcription, DNA-templated
GO:0050805	16515	66	43	1	1780	3	4	false	0.10722044978462221	0.7125937452003064	5.470706556836143E-122	negative regulation of synaptic transmission
GO:1900034	16515	77	43	1	718	1	2	false	0.10724233983287361	0.7125937452003064	1.1929162407887686E-105	regulation of cellular response to heat
GO:1990778	16515	300	43	2	2012	4	1	false	0.1081792756521774	0.7125937452003064	0.0	protein localization to cell periphery
GO:0005581	16515	59	43	1	4639	9	1	false	0.10889992545031696	0.7125937452003064	9.634824930930976E-137	collagen trimer
GO:1903170	16515	36	43	1	330	1	4	false	0.10909090909090775	0.7125937452003064	5.815426931719546E-49	negative regulation of calcium ion transmembrane transport
GO:0051059	16515	30	43	1	274	1	1	false	0.10948905109488714	0.7125937452003064	1.0157663406169855E-40	NF-kappaB binding
GO:0043279	16515	102	43	1	931	1	1	false	0.1095596133189811	0.7125937452003064	4.41898365008591E-139	response to alkaloid
GO:0015872	16515	43	43	1	1120	3	3	false	0.110908361075858	0.7125937452003064	1.0457709762025016E-78	dopamine transport
GO:1903829	16515	306	43	2	6331	12	3	false	0.11168363152897423	0.7125937452003064	0.0	positive regulation of cellular protein localization
GO:0007212	16515	39	43	1	4620	14	3	false	0.11206033232010462	0.7125937452003064	2.8734169731776663E-97	dopamine receptor signaling pathway
GO:0055029	16515	99	43	1	3375	4	2	false	0.11231860973710865	0.7125937452003064	2.0011911053561487E-193	nuclear DNA-directed RNA polymerase complex
GO:0003725	16515	70	43	1	623	1	1	false	0.11235955056178612	0.7125937452003064	1.6371527707876785E-94	double-stranded RNA binding
GO:0000774	16515	9	43	1	156	2	2	false	0.1124069478908096	0.7125937452003064	8.389475432245082E-15	adenyl-nucleotide exchange factor activity
GO:0045682	16515	75	43	1	2509	4	2	false	0.11437958705039239	0.7125937452003064	8.264677041530435E-146	regulation of epidermis development
GO:2001023	16515	72	43	1	4186	7	2	false	0.11444146503067283	0.7125937452003064	1.9237905160126242E-157	regulation of response to drug
GO:0060347	16515	15	43	1	131	1	3	false	0.11450381679389017	0.7125937452003064	5.2376072617391214E-20	heart trabecula formation
GO:0006355	16515	1873	43	4	3216	4	4	false	0.11489612992796798	0.7125937452003064	0.0	regulation of transcription, DNA-templated
GO:0099572	16515	345	43	2	9401	16	2	false	0.11496369964026242	0.7125937452003064	0.0	postsynaptic specialization
GO:0006805	16515	98	43	1	8872	11	2	false	0.11507396817887222	0.7125937452003064	2.0034567781981838E-233	xenobiotic metabolic process
GO:0005635	16515	446	43	2	6747	9	3	false	0.1152933231304568	0.7125937452003064	0.0	nuclear envelope
GO:0061371	16515	63	43	1	544	1	2	false	0.11580882352941087	0.7125937452003064	3.776168674861372E-84	determination of heart left/right asymmetry
GO:0001669	16515	90	43	1	775	1	1	false	0.11612903225807016	0.7125937452003064	2.9570710619275328E-120	acrosomal vesicle
GO:0035050	16515	75	43	1	1861	3	4	false	0.11615559323301552	0.7125937452003064	6.607598693539154E-136	embryonic heart tube development
GO:0031646	16515	53	43	1	2148	5	3	false	0.11753491915452195	0.7125937452003064	2.0607117494701178E-107	positive regulation of nervous system process
GO:0060191	16515	155	43	1	1296	1	2	false	0.11959876543209966	0.7125937452003064	2.4836185696637097E-205	regulation of lipase activity
GO:0045177	16515	346	43	2	10934	19	1	false	0.12001076366528723	0.7125937452003064	0.0	apical part of cell
GO:0036094	16515	1120	43	4	9221	16	1	false	0.12003607223331389	0.7125937452003064	0.0	small molecule binding
GO:0042157	16515	111	43	1	5250	6	1	false	0.12039221358112163	0.7125937452003064	6.563890444493433E-233	lipoprotein metabolic process
GO:0072091	16515	58	43	1	1384	3	2	false	0.12061090824860529	0.7125937452003064	5.144232473487553E-104	regulation of stem cell proliferation
GO:0016234	16515	75	43	1	11683	20	2	false	0.1209475881525041	0.7125937452003064	2.7002816658861376E-196	inclusion body
GO:0043616	16515	42	43	1	346	1	1	false	0.12138728323698712	0.7125937452003064	4.297331764015525E-55	keratinocyte proliferation
GO:0008213	16515	160	43	1	3764	3	1	false	0.12221101124694893	0.7125937452003064	1.1437914655462367E-286	protein alkylation
GO:0031647	16515	277	43	2	3583	8	1	false	0.12233909552810138	0.7125937452003064	0.0	regulation of protein stability
GO:0032987	16515	47	43	1	384	1	2	false	0.12239583333334646	0.7125937452003064	1.6759348012710548E-61	protein-lipid complex disassembly
GO:0010661	16515	27	43	1	635	3	3	false	0.1223967935579529	0.7125937452003064	4.032384138328311E-48	positive regulation of muscle cell apoptotic process
GO:0060711	16515	49	43	1	399	1	2	false	0.12280701754385649	0.7125937452003064	4.695965503945898E-64	labyrinthine layer development
GO:0015672	16515	530	43	3	1064	3	1	false	0.12324407651622547	0.7125937452003064	2.0844E-319	monovalent inorganic cation transport
GO:0042220	16515	47	43	1	1807	5	5	false	0.12358805853398223	0.7125937452003064	3.9600408684340884E-94	response to cocaine
GO:0042641	16515	76	43	1	10934	19	2	false	0.12421602755624836	0.7125937452003064	2.7648937365372555E-196	actomyosin
GO:0034605	16515	126	43	1	1954	2	2	false	0.12483903985198498	0.7125937452003064	3.2186003687555767E-202	cellular response to heat
GO:0043951	16515	83	43	1	661	1	3	false	0.12556732223902908	0.7125937452003064	7.153912483722205E-108	negative regulation of cAMP-mediated signaling
GO:1903828	16515	97	43	1	5832	8	3	false	0.1256366238427346	0.7125937452003064	1.1155587085248956E-213	negative regulation of cellular protein localization
GO:0010656	16515	36	43	1	819	3	3	false	0.12630412146192552	0.7125937452003064	1.0747850306933703E-63	negative regulation of muscle cell apoptotic process
GO:0051926	16515	55	43	1	435	1	3	false	0.1264367816091716	0.7125937452003064	3.431439660992414E-71	negative regulation of calcium ion transport
GO:0051051	16515	394	43	2	7554	12	3	false	0.12685787520184696	0.7125937452003064	0.0	negative regulation of transport
GO:0031663	16515	51	43	1	2660	7	2	false	0.1268678804515633	0.7125937452003064	5.384917408470241E-109	lipopolysaccharide-mediated signaling pathway
GO:0010823	16515	52	43	1	793	2	3	false	0.12692498758066292	0.7125937452003064	7.707113132281927E-83	negative regulation of mitochondrion organization
GO:0016798	16515	90	43	1	3358	5	1	false	0.12708666010635064	0.7125937452003064	2.2248947571949868E-179	hydrolase activity, acting on glycosyl bonds
GO:0002237	16515	312	43	2	3436	7	3	false	0.12722306429858318	0.7125937452003064	0.0	response to molecule of bacterial origin
GO:0016459	16515	62	43	1	5029	11	2	false	0.1276748426002813	0.7125937452003064	1.4791348258926605E-144	myosin complex
GO:0033108	16515	91	43	1	1372	2	2	false	0.12829902201600016	0.7125937452003064	9.067108671684076E-145	mitochondrial respiratory chain complex assembly
GO:0071868	16515	72	43	1	561	1	2	false	0.12834224598930918	0.7125937452003064	8.516242554002142E-93	cellular response to monoamine stimulus
GO:0015026	16515	38	43	1	850	3	1	false	0.1283554197730937	0.7125937452003064	5.823582243008797E-67	coreceptor activity
GO:0071260	16515	75	43	1	584	1	3	false	0.12842465753423604	0.7125937452003064	1.1778987516656489E-96	cellular response to mechanical stimulus
GO:0009410	16515	243	43	2	3829	10	1	false	0.1289533349466926	0.7125937452003064	0.0	response to xenobiotic stimulus
GO:0016591	16515	75	43	1	1119	2	2	false	0.12961195547392262	0.7125937452003064	6.82478820965859E-119	RNA polymerase II, holoenzyme
GO:1903426	16515	80	43	1	2919	5	3	false	0.12980913723187312	0.7125937452003064	1.2896693654106099E-158	regulation of reactive oxygen species biosynthetic process
GO:0001755	16515	49	43	1	377	1	2	false	0.1299734748010661	0.7125937452003064	9.125292184969602E-63	neural crest cell migration
GO:0051252	16515	2375	43	4	5290	5	3	false	0.1300669028112325	0.7125937452003064	0.0	regulation of RNA metabolic process
GO:0071827	16515	76	43	1	6029	11	2	false	0.13034710644943284	0.7125937452003064	1.5238552771101905E-176	plasma lipoprotein particle organization
GO:0043525	16515	51	43	1	754	2	4	false	0.13078719604340935	0.7125937452003064	1.5705718186496424E-80	positive regulation of neuron apoptotic process
GO:0007271	16515	31	43	1	673	3	1	false	0.1321070228823333	0.7125937452003064	3.5584681563187103E-54	synaptic transmission, cholinergic
GO:0001892	16515	87	43	1	1256	2	4	false	0.13378841322607435	0.7125937452003064	1.0865045966318542E-136	embryonic placenta development
GO:1903409	16515	98	43	1	4824	7	2	false	0.1339046883406909	0.7125937452003064	2.6994045812837156E-207	reactive oxygen species biosynthetic process
GO:0097178	16515	40	43	1	577	2	2	false	0.13395436164070704	0.7125937452003064	1.1629886664628454E-62	ruffle assembly
GO:0000122	16515	807	43	3	1574	3	3	false	0.13452979008678043	0.7125937452003064	0.0	negative regulation of transcription by RNA polymerase II
GO:0001890	16515	147	43	1	3126	3	2	false	0.13458581247040402	0.7125937452003064	9.742752900141264E-257	placenta development
GO:0046873	16515	460	43	3	896	3	2	false	0.13488617251483348	0.7125937452003064	9.792974397097512E-269	metal ion transmembrane transporter activity
GO:0099177	16515	387	43	2	3496	6	3	false	0.1357852853918676	0.7125937452003064	0.0	regulation of trans-synaptic signaling
GO:0048515	16515	132	43	1	3678	4	4	false	0.13606387248451995	0.7125937452003064	2.636882265012966E-246	spermatid differentiation
GO:1903747	16515	67	43	1	944	2	3	false	0.13698168484998613	0.7125937452003064	1.9088718470652515E-104	regulation of establishment of protein localization to mitochondrion
GO:1903533	16515	75	43	1	547	1	2	false	0.1371115173674526	0.7125937452003064	2.2711277671290027E-94	regulation of protein targeting
GO:0042307	16515	40	43	1	291	1	6	false	0.13745704467353026	0.7125937452003064	3.77206203952659E-50	positive regulation of protein import into nucleus
GO:0071805	16515	179	43	2	767	3	2	false	0.13759827833903068	0.7125937452003064	3.0516878570897878E-180	potassium ion transmembrane transport
GO:1990868	16515	78	43	1	1093	2	1	false	0.13769441903024257	0.7125937452003064	1.8369679930568815E-121	response to chemokine
GO:0055123	16515	121	43	1	4127	5	1	false	0.13831095468833823	0.7131815772656859	1.5414962538055072E-236	digestive system development
GO:0034654	16515	3033	43	4	4963	4	5	false	0.13937286687122788	0.7135813377475821	0.0	nucleobase-containing compound biosynthetic process
GO:0035295	16515	939	43	3	4812	7	2	false	0.1396243573682047	0.7135813377475821	0.0	tube development
GO:0046824	16515	64	43	1	457	1	3	false	0.14004376367617816	0.7135813377475821	7.58723745937652E-80	positive regulation of nucleocytoplasmic transport
GO:0045765	16515	267	43	2	1132	3	3	false	0.14040140566401652	0.7135813377475821	9.939404513532307E-268	regulation of angiogenesis
GO:1902679	16515	954	43	3	2613	4	5	false	0.14118493112327954	0.7138619853846659	0.0	negative regulation of RNA biosynthetic process
GO:0030880	16515	100	43	1	10544	16	2	false	0.14150833604742857	0.7138619853846659	7.481570205832181E-245	RNA polymerase complex
GO:0005509	16515	635	43	3	1729	4	1	false	0.1433042772196147	0.7138619853846659	0.0	calcium ion binding
GO:0051087	16515	101	43	1	5904	9	1	false	0.1439288511141681	0.7138619853846659	2.898307766400893E-221	chaperone binding
GO:0032412	16515	207	43	2	864	3	3	false	0.14436591002978136	0.7138619853846659	7.874532200122053E-206	regulation of ion transmembrane transporter activity
GO:0010717	16515	79	43	1	2060	4	3	false	0.1448968266032477	0.7138619853846659	6.517532649948983E-145	regulation of epithelial to mesenchymal transition
GO:0032410	16515	68	43	1	2207	5	4	false	0.1449734255470979	0.7138619853846659	2.9431089004480975E-131	negative regulation of transporter activity
GO:0008227	16515	23	43	1	158	1	1	false	0.14556962025317088	0.7138619853846659	3.753045983700508E-28	G protein-coupled amine receptor activity
GO:0006506	16515	28	43	1	191	1	4	false	0.1465968586387508	0.7138619853846659	3.305235105168384E-34	GPI anchor biosynthetic process
GO:0097502	16515	33	43	1	224	1	1	false	0.14732142857142266	0.7138619853846659	2.8684099246915795E-40	mannosylation
GO:0045211	16515	263	43	2	683	2	2	false	0.14792853677288484	0.7138619853846659	6.417651019588943E-197	postsynaptic membrane
GO:1990869	16515	78	43	1	1013	2	2	false	0.1481394051247761	0.7138619853846659	8.671062402206182E-119	cellular response to chemokine
GO:0046467	16515	124	43	1	4684	6	3	false	0.14876418465086758	0.7138619853846659	5.429282500151616E-248	membrane lipid biosynthetic process
GO:0000030	16515	24	43	1	161	1	2	false	0.14906832298136877	0.7138619853846659	4.097430725905858E-29	mannosyltransferase activity
GO:0046974	16515	10	43	1	67	1	2	false	0.1492537313432855	0.7138619853846659	4.0323445542745576E-12	histone methyltransferase activity (H3-K9 specific)
GO:0016052	16515	176	43	1	2252	2	2	false	0.1502296591291839	0.7138619853846659	1.9705320068870085E-267	carbohydrate catabolic process
GO:0097722	16515	78	43	1	2427	5	2	false	0.15080640795747247	0.7138619853846659	3.6454118504858093E-149	sperm motility
GO:0032388	16515	192	43	1	2425	2	3	false	0.15211187098076764	0.7138619853846659	1.1465598292053087E-290	positive regulation of intracellular transport
GO:0005215	16515	1093	43	4	11969	23	1	false	0.15274207650546828	0.7138619853846659	0.0	transporter activity
GO:0060193	16515	134	43	1	877	1	3	false	0.15279361459515609	0.7138619853846659	3.9174430550675417E-162	positive regulation of lipase activity
GO:0032496	16515	298	43	2	1636	4	3	false	0.15382551162595903	0.7138619853846659	0.0	response to lipopolysaccharide
GO:0051240	16515	1553	43	5	7916	15	3	false	0.15433618981024622	0.7138619853846659	0.0	positive regulation of multicellular organismal process
GO:0022600	16515	82	43	1	1507	3	2	false	0.15461404244679017	0.7138619853846659	1.1131065813993446E-137	digestive system process
GO:0051952	16515	66	43	1	1601	4	2	false	0.15511401461244156	0.7138619853846659	6.855041708135563E-119	regulation of amine transport
GO:0120031	16515	570	43	2	1446	2	2	false	0.15522118049068093	0.7138619853846659	0.0	plasma membrane bounded cell projection assembly
GO:1903214	16515	40	43	1	255	1	4	false	0.1568627450980311	0.7138619853846659	1.1295949966230226E-47	regulation of protein targeting to mitochondrion
GO:0045616	16515	37	43	1	235	1	2	false	0.1574468085106262	0.7138619853846659	5.119413203484694E-44	regulation of keratinocyte differentiation
GO:1903351	16515	58	43	1	368	1	3	false	0.15760869565216976	0.7138619853846659	4.1035024045483337E-69	cellular response to dopamine
GO:1901020	16515	34	43	1	215	1	4	false	0.15813953488371568	0.7138619853846659	2.3140984731909598E-40	negative regulation of calcium ion transmembrane transporter activity
GO:0006897	16515	537	43	2	2131	3	3	false	0.1583678501208727	0.7138619853846659	0.0	endocytosis
GO:0051339	16515	199	43	1	2405	2	2	false	0.1586735205702573	0.7138619853846659	2.5923216380630745E-297	regulation of lyase activity
GO:0015844	16515	71	43	1	2500	6	2	false	0.15889782436129785	0.7138619853846659	1.2933842179231827E-139	monoamine transport
GO:0042306	16515	59	43	1	371	1	5	false	0.1590296495956854	0.7138619853846659	4.637881917241569E-70	regulation of protein import into nucleus
GO:0007005	16515	503	43	2	4814	7	1	false	0.160831860166264	0.7138619853846659	0.0	mitochondrion organization
GO:0048546	16515	46	43	1	810	3	2	false	0.1610656698138087	0.7138619853846659	3.2800720271961235E-76	digestive tract morphogenesis
GO:0030658	16515	192	43	1	2267	2	4	false	0.16224808848378822	0.7138619853846659	8.308321064940812E-285	transport vesicle membrane
GO:0015837	16515	73	43	1	2500	6	2	false	0.16304884683007245	0.7138619853846659	1.1526745824254898E-142	amine transport
GO:0043543	16515	217	43	1	3764	3	1	false	0.16321567739696174	0.7138619853846659	0.0	protein acylation
GO:0044241	16515	18	43	1	110	1	1	false	0.16363636363636094	0.7138619853846659	5.01404682099929E-21	lipid digestion
GO:0045604	16515	55	43	1	336	1	3	false	0.16369047619048976	0.7138619853846659	1.5401410973076643E-64	regulation of epidermal cell differentiation
GO:0005879	16515	87	43	2	214	2	2	false	0.16414374095036763	0.7138619853846659	2.942906184948575E-62	axonemal microtubule
GO:0046649	16515	621	43	3	1132	3	1	false	0.16473522121592604	0.7138619853846659	0.0	lymphocyte activation
GO:0022607	16515	2668	43	6	6683	10	2	false	0.16476511276259426	0.7138619853846659	0.0	cellular component assembly
GO:0071869	16515	76	43	1	1724	4	3	false	0.16514705537871982	0.7138619853846659	1.0647700006700582E-134	response to catecholamine
GO:0043620	16515	115	43	1	3229	5	2	false	0.165928851166025	0.7138619853846659	6.539726263725748E-215	regulation of DNA-templated transcription in response to stress
GO:0071870	16515	72	43	1	1226	3	4	false	0.1661659639386109	0.7138619853846659	2.1839617271424064E-118	cellular response to catecholamine stimulus
GO:0022857	16515	969	43	4	1516	4	2	false	0.16654289033946582	0.7138619853846659	0.0	transmembrane transporter activity
GO:1901386	16515	16	43	1	96	1	4	false	0.16666666666666557	0.7138619853846659	1.5099990223862587E-18	negative regulation of voltage-gated calcium channel activity
GO:0016331	16515	130	43	1	780	1	2	false	0.16666666666669516	0.7138619853846659	6.1558237890519775E-152	morphogenesis of embryonic epithelium
GO:0097006	16515	77	43	1	8917	21	1	false	0.16667532888953274	0.7138619853846659	1.3740055996977475E-191	regulation of plasma lipoprotein particle levels
GO:0031594	16515	72	43	1	1222	3	1	false	0.16667759883679534	0.7138619853846659	2.7830213509880113E-118	neuromuscular junction
GO:0044325	16515	119	43	1	5904	9	1	false	0.1675491443703854	0.7138619853846659	3.1604417993175626E-252	ion channel binding
GO:2000113	16515	1054	43	3	3468	5	4	false	0.16815486032466442	0.7138619853846659	0.0	negative regulation of cellular macromolecule biosynthetic process
GO:0019777	16515	88	43	1	523	1	1	false	0.16826003824092273	0.7138619853846659	2.586240819611921E-102	Atg12 transferase activity
GO:0071875	16515	22	43	1	729	6	1	false	0.1684816912146631	0.7138619853846659	1.6208771222027355E-42	adrenergic receptor signaling pathway
GO:0010468	16515	2644	43	4	5456	5	2	false	0.1687332627968502	0.7138619853846659	0.0	regulation of gene expression
GO:0007281	16515	213	43	1	2402	2	4	false	0.16952241312175204	0.7138619853846659	1.411762789751E-311	germ cell development
GO:0019388	16515	9	43	1	53	1	2	false	0.16981132075471547	0.7138619853846659	2.2565144472039573E-10	galactose catabolic process
GO:0060589	16515	317	43	1	1853	1	2	false	0.1710739341607095	0.7138619853846659	0.0	nucleoside-triphosphatase regulator activity
GO:0031279	16515	200	43	1	2232	2	2	false	0.17121884684512845	0.7138619853846659	1.41558007126991E-291	regulation of cyclase activity
GO:0006606	16515	139	43	1	1549	2	5	false	0.17147096651489038	0.7138619853846659	2.1817441662206284E-202	protein import into nucleus
GO:0005887	16515	333	43	2	803	2	2	false	0.1716692080508964	0.7138619853846659	8.269589478432813E-236	integral component of plasma membrane
GO:0006351	16515	2161	43	4	4421	5	3	false	0.17367645923375052	0.7175845001616908	0.0	transcription, DNA-templated
GO:0008374	16515	31	43	1	178	1	1	false	0.17415730337079505	0.7175845001616908	2.277875838844542E-35	O-acyltransferase activity
GO:0071456	16515	186	43	1	2029	2	3	false	0.17497907559337506	0.7175845001616908	3.392277949299458E-269	cellular response to hypoxia
GO:0022898	16515	214	43	2	1088	4	3	false	0.1754509494253079	0.7175845001616908	1.7956298527882883E-233	regulation of transmembrane transporter activity
GO:0030449	16515	67	43	1	379	1	3	false	0.17678100263853838	0.7175845001616908	3.0862438232308885E-76	regulation of complement activation
GO:0048646	16515	989	43	3	5265	8	2	false	0.1768173773603087	0.7175845001616908	0.0	anatomical structure formation involved in morphogenesis
GO:0021915	16515	148	43	1	3091	4	4	false	0.1782823774357238	0.7175845001616908	2.6684688097698462E-257	neural tube development
GO:1903078	16515	55	43	1	308	1	4	false	0.17857142857141917	0.7175845001616908	2.9044161151928196E-62	positive regulation of protein localization to plasma membrane
GO:0071880	16515	20	43	1	112	1	2	false	0.1785714285714306	0.7175845001616908	1.532607619031336E-22	adenylate cyclase-activating adrenergic receptor signaling pathway
GO:0072089	16515	103	43	1	1620	3	2	false	0.1789737657560733	0.7175845001616908	7.155390752718964E-166	stem cell proliferation
GO:0016874	16515	155	43	1	6357	8	1	false	0.17929220407338992	0.7175845001616908	9.95913586E-316	ligase activity
GO:1903827	16515	498	43	2	2490	4	3	false	0.1806764404655822	0.7175845001616908	0.0	regulation of cellular protein localization
GO:0045935	16515	1094	43	2	5450	4	4	false	0.18187217359155433	0.7175845001616908	0.0	positive regulation of nucleobase-containing compound metabolic process
GO:0007586	16515	110	43	1	6028	11	1	false	0.18352075501276618	0.7175845001616908	6.552652044774643E-238	digestion
GO:1903539	16515	40	43	1	613	3	3	false	0.18354236977845823	0.7175845001616908	9.5083037460688E-64	protein localization to postsynaptic membrane
GO:0070098	16515	69	43	1	715	2	2	false	0.18381618381619344	0.7175845001616908	5.740921766179178E-98	chemokine-mediated signaling pathway
GO:1903507	16515	954	43	3	2359	4	3	false	0.1841208964110641	0.7175845001616908	0.0	negative regulation of nucleic acid-templated transcription
GO:0051094	16515	1228	43	4	7511	14	3	false	0.18413909307136933	0.7175845001616908	0.0	positive regulation of developmental process
GO:0030856	16515	119	43	1	2398	4	3	false	0.18431253383910307	0.7175845001616908	6.8737023445882765E-205	regulation of epithelial cell differentiation
GO:0060395	16515	67	43	1	4610	14	2	false	0.1855607809631614	0.7175845001616908	2.0104237392987958E-151	SMAD protein signal transduction
GO:2000377	16515	162	43	1	4801	6	2	false	0.18621706562080703	0.7175845001616908	8.07594872023341E-307	regulation of reactive oxygen species metabolic process
GO:0051015	16515	190	43	1	1019	1	2	false	0.1864573110892257	0.7175845001616908	4.066792673797052E-212	actin filament binding
GO:0045785	16515	378	43	2	5701	12	3	false	0.18679967940176764	0.7175845001616908	0.0	positive regulation of cell adhesion
GO:0017145	16515	122	43	1	649	1	1	false	0.1879815100153689	0.7175845001616908	1.515820243281184E-135	stem cell division
GO:0051254	16515	913	43	2	4433	4	4	false	0.18994708990760317	0.7175845001616908	0.0	positive regulation of RNA metabolic process
GO:0005267	16515	125	43	2	447	3	2	false	0.19026424631653302	0.7175845001616908	2.1504014610743708E-114	potassium channel activity
GO:0010324	16515	545	43	2	1951	3	1	false	0.19036620997821938	0.7175845001616908	0.0	membrane invagination
GO:0048037	16515	463	43	2	9221	16	1	false	0.1903999847841975	0.7175845001616908	0.0	cofactor binding
GO:0038034	16515	69	43	1	4610	14	1	false	0.19057325359892743	0.7175845001616908	4.571468594480855E-155	signal transduction in absence of ligand
GO:0010558	16515	1157	43	3	4394	6	4	false	0.19091393725249473	0.7175845001616908	0.0	negative regulation of macromolecule biosynthetic process
GO:0003206	16515	123	43	1	2372	4	3	false	0.19194868516153807	0.7175845001616908	2.20473724289279E-209	cardiac chamber morphogenesis
GO:2000026	16515	1794	43	4	5196	7	3	false	0.1919702904929004	0.7175845001616908	0.0	regulation of multicellular organismal development
GO:0023052	16515	5095	43	15	13878	33	1	false	0.19322834992925522	0.7175845001616908	0.0	signaling
GO:0030018	16515	123	43	1	10934	19	2	false	0.19356049384503782	0.7175845001616908	4.10917131915143E-292	Z disc
GO:0022409	16515	241	43	2	852	3	3	false	0.19445985375172456	0.7175845001616908	1.3207425402735992E-219	positive regulation of cell-cell adhesion
GO:0034766	16515	77	43	1	1100	3	4	false	0.19580836030770732	0.7175845001616908	1.437655109769106E-120	negative regulation of ion transmembrane transport
GO:0002262	16515	135	43	1	2543	4	2	false	0.1961352434653755	0.7175845001616908	1.9087789923984445E-228	myeloid cell homeostasis
GO:0031226	16515	388	43	2	5669	12	2	false	0.19627370273279737	0.7175845001616908	0.0	intrinsic component of plasma membrane
GO:0031644	16515	116	43	1	1121	2	2	false	0.1963329935006045	0.7175845001616908	2.844736000213394E-161	regulation of nervous system process
GO:0044272	16515	168	43	1	4689	6	2	false	0.19670700750919662	0.7175845001616908	9.4621916935E-314	sulfur compound biosynthetic process
GO:0005216	16515	494	43	3	848	3	3	false	0.19719202430604846	0.7175845001616908	2.1133661329335257E-249	ion channel activity
GO:0030299	16515	15	43	1	76	1	3	false	0.19736842105262922	0.7175845001616908	3.520294354604658E-16	intestinal cholesterol absorption
GO:0046822	16515	107	43	1	542	1	2	false	0.19741697416970388	0.7175845001616908	2.6647664467630514E-116	regulation of nucleocytoplasmic transport
GO:0030534	16515	120	43	1	6056	11	2	false	0.19775234659927687	0.7175845001616908	3.009697545721707E-255	adult behavior
GO:0001650	16515	126	43	1	10934	19	2	false	0.1978052955373967	0.7175845001616908	6.353008162758529E-298	fibrillar center
GO:0072562	16515	126	43	1	10934	19	2	false	0.1978052955373967	0.7175845001616908	6.353008162758529E-298	blood microparticle
GO:0060485	16515	239	43	1	3369	3	2	false	0.19813651921220313	0.7175845001616908	0.0	mesenchyme development
GO:0030054	16515	1821	43	5	10934	19	1	false	0.19831210212995548	0.7175845001616908	0.0	cell junction
GO:1902275	16515	169	43	1	852	1	2	false	0.19835680751165646	0.7175845001616908	1.422025726435647E-183	regulation of chromatin organization
GO:0007033	16515	150	43	1	4814	7	1	false	0.19886407873916107	0.7175845001616908	2.5103436758205805E-289	vacuole organization
GO:0032774	16515	2371	43	4	4657	5	3	false	0.19898163573758182	0.7175845001616908	0.0	RNA biosynthetic process
GO:0099111	16515	440	43	2	4764	9	2	false	0.19900451196983526	0.7175845001616908	0.0	microtubule-based transport
GO:2001141	16515	2128	43	4	3182	4	4	false	0.19983880120210998	0.7175845001616908	0.0	regulation of RNA biosynthetic process
GO:0019219	16515	2640	43	4	6350	6	4	false	0.2015706943895635	0.7175845001616908	0.0	regulation of nucleobase-containing compound metabolic process
GO:0031327	16515	1201	43	3	5235	7	4	false	0.2020054747608036	0.7175845001616908	0.0	negative regulation of cellular biosynthetic process
GO:1904950	16515	161	43	1	5789	8	3	false	0.20210789153660202	0.7175845001616908	1.192427E-318	negative regulation of establishment of protein localization
GO:0015629	16515	696	43	4	1977	7	1	false	0.20286234722790258	0.7175845001616908	0.0	actin cytoskeleton
GO:0006626	16515	91	43	1	848	2	4	false	0.2032200218307431	0.7175845001616908	6.653164283750399E-125	protein targeting to mitochondrion
GO:0003007	16515	239	43	1	1171	1	2	false	0.20409906063199137	0.7175845001616908	1.5541117971466617E-256	heart morphogenesis
GO:0008544	16515	370	43	1	1798	1	1	false	0.20578420467202446	0.7175845001616908	0.0	epidermis development
GO:0098862	16515	132	43	1	10934	19	2	false	0.20623147970716837	0.7175845001616908	1.881491323470227E-309	cluster of actin-based cell projections
GO:1901216	16515	91	43	1	834	2	3	false	0.20643653144714297	0.7175845001616908	3.3028901067596486E-124	positive regulation of neuron death
GO:0019320	16515	49	43	1	237	1	2	false	0.2067510548523284	0.7175845001616908	5.502964244764572E-52	hexose catabolic process
GO:0008066	16515	66	43	1	604	2	2	false	0.20676419228372162	0.7175845001616908	6.148135008169865E-90	glutamate receptor activity
GO:0099503	16515	920	43	2	2016	2	1	false	0.20813147426039694	0.7175845001616908	0.0	secretory vesicle
GO:0009408	16515	164	43	1	3584	5	2	false	0.2088982089988331	0.7175845001616908	1.759220657776601E-288	response to heat
GO:0031674	16515	134	43	1	10934	19	2	false	0.20902152507794608	0.7175845001616908	2.8740248587E-313	I band
GO:0015893	16515	130	43	1	5051	9	2	false	0.20931754033914043	0.7175845001616908	1.2555527625589518E-261	drug transport
GO:0045471	16515	119	43	1	1073	2	4	false	0.20960029767276045	0.7175845001616908	1.1412539128667855E-161	response to ethanol
GO:0007215	16515	86	43	1	2604	7	1	false	0.20971562058222887	0.7175845001616908	1.8011110238743558E-163	glutamate receptor signaling pathway
GO:0015079	16515	164	43	2	555	3	3	false	0.20988666119591354	0.7175845001616908	1.3292276384080822E-145	potassium ion transmembrane transporter activity
GO:2001257	16515	147	43	2	496	3	3	false	0.2109272165300368	0.7175845001616908	3.0867971191741187E-130	regulation of cation channel activity
GO:0071944	16515	5612	43	12	10934	19	1	false	0.2116366201286139	0.7175845001616908	0.0	cell periphery
GO:0070585	16515	132	43	1	1178	2	1	false	0.21163702140481092	0.7175845001616908	9.345379383782081E-179	protein localization to mitochondrion
GO:0048762	16515	193	43	1	3341	4	2	false	0.2118930800701691	0.7175845001616908	1.5265E-319	mesenchymal cell differentiation
GO:0005261	16515	413	43	3	692	3	2	false	0.21196094983458044	0.7175845001616908	7.370649269435062E-202	cation channel activity
GO:0043067	16515	1303	43	4	1919	4	2	false	0.21224372229352548	0.7175845001616908	0.0	regulation of programmed cell death
GO:0006470	16515	298	43	1	3885	3	2	false	0.21296655702295197	0.7175845001616908	0.0	protein dephosphorylation
GO:0072376	16515	100	43	1	9237	22	2	false	0.21317176599501567	0.7175845001616908	4.471804442498979E-239	protein activation cascade
GO:0032413	16515	63	43	1	821	3	4	false	0.21323330126377324	0.7175845001616908	5.67520881041092E-96	negative regulation of ion transmembrane transporter activity
GO:0051249	16515	406	43	3	678	3	2	false	0.2140904837149546	0.7175845001616908	1.5695330356692712E-197	regulation of lymphocyte activation
GO:0003205	16515	163	43	1	4812	7	2	false	0.21445516046967858	0.7175845001616908	1.941581785080232E-308	cardiac chamber development
GO:0000045	16515	88	43	1	774	2	6	false	0.21459396759493818	0.7175845001616908	1.962705156146921E-118	autophagosome assembly
GO:1902107	16515	132	43	1	1158	2	4	false	0.21507292846877193	0.7175845001616908	1.027575631267334E-177	positive regulation of leukocyte differentiation
GO:0035065	16515	49	43	1	227	1	3	false	0.21585903083701036	0.7185166801100487	5.87038075618031E-51	regulation of histone acetylation
GO:0099565	16515	146	43	1	1834	3	4	false	0.22042513255604515	0.7278420143966743	1.546423254492087E-220	chemical synaptic transmission, postsynaptic
GO:0099173	16515	160	43	1	6509	10	2	false	0.2204664428624641	0.7278420143966743	0.0	postsynapse organization
GO:0045321	16515	1132	43	3	2605	4	2	false	0.2210834740853981	0.7278420143966743	0.0	leukocyte activation
GO:1904063	16515	69	43	1	862	3	3	false	0.22166603277218347	0.7278420143966743	7.90473404891149E-104	negative regulation of cation transmembrane transport
GO:0042104	16515	22	43	1	99	1	3	false	0.22222222222221893	0.7278420143966743	1.748553719065144E-22	positive regulation of activated T cell proliferation
GO:0051188	16515	194	43	1	4716	6	2	false	0.22289221291867287	0.7278420143966743	0.0	cofactor biosynthetic process
GO:0048562	16515	268	43	1	1200	1	3	false	0.22333333333336722	0.7278420143966743	5.979684013239136E-276	embryonic organ morphogenesis
GO:0060089	16515	856	43	3	11969	23	1	false	0.22455008044068953	0.7278420143966743	0.0	molecular transducer activity
GO:0044085	16515	2890	43	6	6683	10	1	false	0.22534040713560163	0.7278420143966743	0.0	cellular component biogenesis
GO:0005544	16515	49	43	1	409	2	1	false	0.2255141665468268	0.7278420143966743	1.2909321685549396E-64	calcium-dependent phospholipid binding
GO:0099513	16515	1041	43	5	2082	7	2	false	0.22616773922994304	0.7278420143966743	0.0	polymeric cytoskeletal fiber
GO:0005125	16515	183	43	2	384	2	1	false	0.22646050913843863	0.7278420143966743	9.501633491618328E-115	cytokine activity
GO:0010469	16515	133	43	1	4732	9	3	false	0.22647848751004698	0.7278420143966743	1.602122659205394E-262	regulation of signaling receptor activity
GO:0046006	16515	34	43	1	150	1	2	false	0.226666666666673	0.7278420143966743	1.7533513973380376E-34	regulation of activated T cell proliferation
GO:0097120	16515	47	43	1	573	3	2	false	0.22680404108232102	0.7278420143966743	4.1863201926162275E-70	receptor localization to synapse
GO:0016741	16515	177	43	1	2841	4	1	false	0.22697959979744609	0.7278420143966743	5.1519296440650425E-287	transferase activity, transferring one-carbon groups
GO:0050798	16515	38	43	1	167	1	1	false	0.22754491017963313	0.7278420143966743	1.7303469290987396E-38	activated T cell proliferation
GO:0009889	16515	2875	43	5	6647	8	2	false	0.22789975627089093	0.7278420143966743	0.0	regulation of biosynthetic process
GO:0050807	16515	196	43	1	2362	3	3	false	0.22894434603944563	0.7295350172672672	1.4384110403117421E-292	regulation of synapse organization
GO:0006900	16515	613	43	2	2654	4	3	false	0.22995638714338226	0.7300810915175703	0.0	vesicle budding from membrane
GO:0001067	16515	1507	43	3	2455	3	1	false	0.23112723353089085	0.7300810915175703	0.0	regulatory region nucleic acid binding
GO:0031331	16515	344	43	1	4074	3	4	false	0.23257858377303223	0.7300810915175703	0.0	positive regulation of cellular catabolic process
GO:0009975	16515	207	43	1	6357	8	1	false	0.2327819740508562	0.7300810915175703	0.0	cyclase activity
GO:1902494	16515	1314	43	4	4639	9	1	false	0.23284067385031504	0.7300810915175703	0.0	catalytic complex
GO:0032946	16515	121	43	2	250	2	3	false	0.23325301204819687	0.7300810915175703	1.2454968282641562E-74	positive regulation of mononuclear cell proliferation
GO:0043618	16515	110	43	1	1296	3	2	false	0.2337937407491113	0.7300810915175703	7.628028143518703E-163	regulation of transcription from RNA polymerase II promoter in response to stress
GO:0006611	16515	172	43	1	1377	2	2	false	0.2342955700801977	0.7300810915175703	1.8894853900743452E-224	protein export from nucleus
GO:0035967	16515	158	43	1	3628	6	3	false	0.23459492981436983	0.7300810915175703	2.224284622106452E-281	cellular response to topologically incorrect protein
GO:0031968	16515	191	43	1	2950	4	4	false	0.23500686455350495	0.7300810915175703	1.8265409897980366E-306	organelle outer membrane
GO:0055088	16515	131	43	1	1045	2	1	false	0.23510788465419163	0.7300810915175703	1.3175311171530984E-170	lipid homeostasis
GO:0005338	16515	4	43	1	17	1	2	false	0.23529411764705896	0.7300810915175703	4.201680672268905E-4	nucleotide-sugar transmembrane transporter activity
GO:0042165	16515	154	43	1	9221	16	1	false	0.23638685368593013	0.7318702151236876	0.0	neurotransmitter binding
GO:0045766	16515	150	43	2	473	3	3	false	0.23741417980866303	0.7323510893299285	1.2060548627082368E-127	positive regulation of angiogenesis
GO:0072655	16515	128	43	1	538	1	2	false	0.23791821561343776	0.7323510893299285	1.575406074067727E-127	establishment of protein localization to mitochondrion
GO:0008076	16515	71	43	1	559	2	3	false	0.23809157417566787	0.7323510893299285	7.599019429573941E-92	voltage-gated potassium channel complex
GO:0050671	16515	120	43	2	377	3	4	false	0.23881934646424122	0.7324614287852212	8.505425690123156E-102	positive regulation of lymphocyte proliferation
GO:0090316	16515	149	43	1	1712	3	5	false	0.23916053704341145	0.7324614287852212	4.6811711466212315E-219	positive regulation of intracellular protein transport
GO:0001963	16515	59	43	1	673	3	1	false	0.2409447116349851	0.7357134504259664	2.6712929015353287E-86	synaptic transmission, dopaminergic
GO:0014033	16515	80	43	1	331	1	2	false	0.24169184290027368	0.7357134504259664	6.212725131552667E-79	neural crest cell differentiation
GO:2000649	16515	40	43	1	310	2	3	false	0.24177889132475341	0.7357134504259664	2.50919208776979E-51	regulation of sodium ion transmembrane transporter activity
GO:0016324	16515	286	43	2	2414	8	2	false	0.24317446578704188	0.7383755727752149	0.0	apical plasma membrane
GO:0034330	16515	618	43	2	6509	10	1	false	0.24433986125317592	0.740328895848298	0.0	cell junction organization
GO:0016020	16515	6329	43	13	10934	19	1	false	0.24503469628713404	0.7408511712903115	0.0	membrane
GO:0001539	16515	99	43	1	1451	4	1	false	0.24646158592680595	0.7412007116343515	2.824134867514538E-156	cilium or flagellum-dependent cell motility
GO:0061650	16515	129	43	1	523	1	1	false	0.24665391969407036	0.7412007116343515	3.2239330477825634E-126	ubiquitin-like protein conjugating enzyme activity
GO:0005506	16515	129	43	1	976	2	1	false	0.2469924337958982	0.7412007116343515	8.02023180457354E-165	iron ion binding
GO:0048863	16515	228	43	1	3328	4	1	false	0.24724114005856718	0.7412007116343515	0.0	stem cell differentiation
GO:0019786	16515	88	43	1	355	1	1	false	0.2478873239436739	0.7415700956795983	9.372041129483989E-86	Atg8-specific protease activity
GO:0032587	16515	94	43	1	378	1	3	false	0.24867724867724925	0.7423670286828199	1.7721900978255883E-91	ruffle membrane
GO:0005741	16515	171	43	1	685	1	2	false	0.2496350364963393	0.7436606759491788	1.9177414391202844E-166	mitochondrial outer membrane
GO:0005615	16515	165	43	1	10934	19	2	false	0.2510968522021027	0.7444220662322908	0.0	extracellular space
GO:0034645	16515	3359	43	5	7536	8	3	false	0.25216882682504616	0.7444220662322908	0.0	cellular macromolecule biosynthetic process
GO:2001258	16515	40	43	1	433	3	4	false	0.2528523041402252	0.7444220662322908	1.8171817015208133E-57	negative regulation of cation channel activity
GO:1902105	16515	240	43	1	1767	2	3	false	0.2532653190716583	0.7444220662322908	4.608668090897521E-304	regulation of leukocyte differentiation
GO:0009953	16515	75	43	1	296	1	1	false	0.25337837837835586	0.7444220662322908	3.248146826939731E-72	dorsal/ventral pattern formation
GO:0031256	16515	167	43	1	10934	19	3	false	0.2537372583562133	0.7444220662322908	0.0	leading edge membrane
GO:0043491	16515	229	43	1	2462	3	1	false	0.2539847348262664	0.7444220662322908	0.0	protein kinase B signaling
GO:0045017	16515	227	43	1	4759	6	3	false	0.2542786790342619	0.7444220662322908	0.0	glycerolipid biosynthetic process
GO:0006959	16515	229	43	1	1668	2	1	false	0.255802796275679	0.7444220662322908	5.969036595313538E-289	humoral immune response
GO:0070160	16515	116	43	1	453	1	1	false	0.25607064017654463	0.7444220662322908	2.7755055669990687E-111	tight junction
GO:0051716	16515	5952	43	15	13037	28	2	false	0.2565419863533235	0.7444220662322908	0.0	cellular response to stimulus
GO:0061919	16515	485	43	2	12841	26	1	false	0.2574273932702316	0.7444220662322908	0.0	process utilizing autophagic mechanism
GO:0071559	16515	221	43	1	1598	2	2	false	0.25754406533525886	0.7444220662322908	4.427655808593946E-278	response to transforming growth factor beta
GO:0043271	16515	118	43	1	1644	4	3	false	0.2578560743367863	0.7444220662322908	1.15579273903439E-183	negative regulation of ion transport
GO:0061660	16515	88	43	1	341	1	2	false	0.2580645161290587	0.7444220662322908	5.516787924231338E-84	Atg12 ligase activity
GO:0044057	16515	491	43	2	3474	7	2	false	0.25923322718838726	0.7444220662322908	0.0	regulation of system process
GO:0008324	16515	645	43	3	1009	3	2	false	0.2607806635349643	0.7444220662322908	1.156984187614412E-285	cation transmembrane transporter activity
GO:0034763	16515	97	43	1	1650	5	3	false	0.26163202972852534	0.7444220662322908	1.3718765995869404E-159	negative regulation of transmembrane transport
GO:0006898	16515	275	43	2	537	2	1	false	0.26178465215825725	0.7444220662322908	7.557181205381543E-161	receptor-mediated endocytosis
GO:0005245	16515	70	43	1	267	1	2	false	0.2621722846441781	0.7444220662322908	3.5025487187277184E-66	voltage-gated calcium channel activity
GO:0005789	16515	960	43	3	3161	6	2	false	0.26243300616309856	0.7444220662322908	0.0	endoplasmic reticulum membrane
GO:0048016	16515	131	43	1	499	1	1	false	0.2625250501001721	0.7444220662322908	4.307904247764719E-124	inositol phosphate-mediated signaling
GO:0043178	16515	82	43	1	1120	4	1	false	0.2625490672978842	0.7444220662322908	9.148162770359793E-127	alcohol binding
GO:0072593	16515	242	43	1	8863	11	1	false	0.2626560173145056	0.7444220662322908	0.0	reactive oxygen species metabolic process
GO:0016247	16515	115	43	1	1567	4	1	false	0.26301513059406045	0.7444220662322908	7.8680178024374E-178	channel regulator activity
GO:0017038	16515	184	43	1	1899	3	1	false	0.2635490932738472	0.7444474387695524	1.2025741636577896E-261	protein import
GO:0055085	16515	1399	43	4	4702	9	1	false	0.26456876962888104	0.7446760713134359	0.0	transmembrane transport
GO:0048168	16515	44	43	1	166	1	1	false	0.26506024096387	0.7446760713134359	2.915531779259674E-41	regulation of neuronal synaptic plasticity
GO:0005858	16515	95	43	2	184	2	2	false	0.26520551199808545	0.7446760713134359	7.65248341969716E-55	axonemal dynein complex
GO:0031324	16515	2129	43	4	9593	12	4	false	0.26652593101101496	0.7469046841375874	0.0	negative regulation of cellular metabolic process
GO:0008654	16515	240	43	1	4756	6	4	false	0.2671760187405027	0.7472496934399069	0.0	phospholipid biosynthetic process
GO:1905037	16515	91	43	1	339	1	2	false	0.26843657817109906	0.7480977107341089	4.680145493990937E-85	autophagosome organization
GO:0023061	16515	600	43	2	2361	4	2	false	0.2686207807243822	0.7480977107341089	0.0	signal release
GO:0016757	16515	214	43	1	2841	4	1	false	0.2690619410961887	0.7480977107341089	0.0	transferase activity, transferring glycosyl groups
GO:0051224	16515	158	43	1	2080	4	4	false	0.271118231139781	0.7523398273115646	4.6943965341896574E-242	negative regulation of protein transport
GO:0005884	16515	406	43	3	1313	6	2	false	0.27261266795786265	0.7550093030551743	0.0	actin filament
GO:0051049	16515	1594	43	4	5283	9	2	false	0.27416238080856664	0.7578211617671491	0.0	regulation of transport
GO:0097729	16515	81	43	2	154	2	5	false	0.27501909854847434	0.7587102757621336	8.386975696031682E-46	9+2 motile cilium
GO:0034109	16515	76	43	1	745	3	1	false	0.2762136438613511	0.7593484133957413	5.153425135496928E-106	homotypic cell-cell adhesion
GO:0016571	16515	126	43	1	455	1	2	false	0.2769230769230735	0.7593484133957413	6.139581693570209E-116	histone methylation
GO:0048514	16515	544	43	3	834	3	2	false	0.276989711213915	0.7593484133957413	3.51874571010287E-233	blood vessel morphogenesis
GO:0051966	16515	59	43	1	394	2	2	false	0.27739243874400143	0.7593484133957413	9.878419373923157E-72	regulation of synaptic transmission, glutamatergic
GO:0016311	16515	451	43	1	2991	2	1	false	0.2788778822525655	0.7619438093143311	0.0	dephosphorylation
GO:0051897	16515	150	43	1	990	2	3	false	0.28020345007203185	0.7640932542348868	3.811991385634738E-182	positive regulation of protein kinase B signaling
GO:0008202	16515	290	43	1	5424	6	2	false	0.28096635597705255	0.7647030571505959	0.0	steroid metabolic process
GO:0030545	16515	411	43	2	1567	4	1	false	0.28249282437552276	0.7649089611444327	0.0	receptor regulator activity
GO:0035966	16515	197	43	1	4840	8	2	false	0.28299883423648126	0.7649089611444327	0.0	response to topologically incorrect protein
GO:1903076	16515	93	43	1	328	1	3	false	0.28353658536584986	0.7649089611444327	2.3692033986606953E-84	regulation of protein localization to plasma membrane
GO:0016569	16515	437	43	1	4154	3	2	false	0.28362352385030304	0.7649089611444327	0.0	covalent chromatin modification
GO:0043588	16515	330	43	1	3125	3	1	false	0.28460464071670716	0.7649089611444327	0.0	skin development
GO:0030168	16515	146	43	1	1380	3	2	false	0.28518052865312754	0.7649089611444327	1.266252055526904E-201	platelet activation
GO:0031967	16515	1126	43	3	9029	15	3	false	0.2854693716462603	0.7649089611444327	0.0	organelle envelope
GO:0070842	16515	6	43	1	21	1	1	false	0.285714285714286	0.7649089611444327	1.842842400117944E-5	aggresome assembly
GO:0009566	16515	133	43	1	1253	3	2	false	0.2860345382465433	0.7649089611444327	1.9984185752954108E-183	fertilization
GO:0051017	16515	146	43	1	2669	6	2	false	0.2867026364280054	0.7649089611444327	3.781777130471261E-245	actin filament bundle assembly
GO:0043296	16515	130	43	1	453	1	1	false	0.2869757174392371	0.7649089611444327	2.8542323203351293E-117	apical junction complex
GO:0060341	16515	720	43	2	4068	6	2	false	0.2882216857110232	0.7652080062795035	0.0	regulation of cellular localization
GO:0030017	16515	194	43	1	10934	19	2	false	0.2885306467485024	0.7652080062795035	0.0	sarcomere
GO:0016125	16515	152	43	1	526	1	2	false	0.28897338403047956	0.7652080062795035	1.18011379183299E-136	sterol metabolic process
GO:0099081	16515	1229	43	6	1510	6	1	false	0.2900417630707299	0.7652080062795035	2.9472324095E-314	supramolecular polymer
GO:0050829	16515	63	43	1	217	1	1	false	0.29032258064514677	0.7652080062795035	2.817194087801473E-56	defense response to Gram-negative bacterium
GO:0050806	16515	144	43	1	2169	5	4	false	0.2909370567026533	0.7652080062795035	2.7009575900516226E-229	positive regulation of synaptic transmission
GO:0004721	16515	263	43	1	3180	4	3	false	0.29211403844654177	0.7652080062795035	0.0	phosphoprotein phosphatase activity
GO:0030031	16515	584	43	2	3268	6	2	false	0.29238824322948964	0.7652080062795035	0.0	cell projection assembly
GO:0071560	16515	215	43	1	1353	2	3	false	0.2926599666753534	0.7652080062795035	1.762581023349221E-256	cellular response to transforming growth factor beta stimulus
GO:0009799	16515	111	43	1	379	1	1	false	0.2928759894459482	0.7652080062795035	6.509980373257277E-99	specification of symmetry
GO:0098794	16515	620	43	2	10934	19	2	false	0.29342839257877695	0.7652080062795035	0.0	postsynapse
GO:0043414	16515	284	43	1	6663	8	3	false	0.2943635670797189	0.7652080062795035	0.0	macromolecule methylation
GO:0005929	16515	647	43	2	9587	16	3	false	0.2944723614013442	0.7652080062795035	0.0	cilium
GO:0002431	16515	99	43	1	336	1	1	false	0.2946428571428836	0.7652080062795035	7.157604417712566E-88	Fc receptor mediated stimulatory signaling pathway
GO:0033157	16515	221	43	1	2007	3	4	false	0.2954337320541196	0.7658592907728365	2.0161035634574735E-301	regulation of intracellular protein transport
GO:0018022	16515	118	43	1	398	1	2	false	0.2964824120602882	0.7671752925209647	1.9582872489257705E-104	peptidyl-lysine methylation
GO:0016570	16515	421	43	1	3779	3	2	false	0.2984346118775375	0.7690838460748242	0.0	histone modification
GO:0071466	16515	147	43	1	2980	7	2	false	0.2984588779741301	0.7690838460748242	1.3114068939732543E-253	cellular response to xenobiotic stimulus
GO:1900182	16515	78	43	1	480	2	3	false	0.2988778705637201	0.7690838460748242	6.216796761587537E-92	positive regulation of protein localization to nucleus
GO:0051707	16515	1254	43	3	1873	3	2	false	0.2998717313244948	0.7690838460748242	0.0	response to other organism
GO:0016825	16515	231	43	1	3358	5	1	false	0.2999318525242438	0.7690838460748242	0.0	hydrolase activity, acting on acid phosphorus-nitrogen bonds
GO:0007043	16515	122	43	1	406	1	2	false	0.30049261083742784	0.7691309064394815	3.8171500095233107E-107	cell-cell junction assembly
GO:0051091	16515	522	43	2	5712	12	4	false	0.3012232093648375	0.7696117313141253	0.0	positive regulation of DNA-binding transcription factor activity
GO:0006644	16515	380	43	1	3365	3	3	false	0.30204329352305975	0.7703190471505372	0.0	phospholipid metabolic process
GO:0043949	16515	202	43	1	1785	3	2	false	0.3026756185096813	0.7705262102230613	6.470086290974473E-273	regulation of cAMP-mediated signaling
GO:0070085	16515	224	43	1	9406	15	1	false	0.30358788790486513	0.7705262102230613	0.0	glycosylation
GO:0010508	16515	115	43	1	695	2	3	false	0.3037546907719967	0.7705262102230613	9.539688550373501E-135	positive regulation of autophagy
GO:0051896	16515	204	43	1	1788	3	2	false	0.3048651696615776	0.770683942170022	7.437345104961197E-275	regulation of protein kinase B signaling
GO:0033044	16515	319	43	1	1919	2	2	false	0.30490387274850655	0.770683942170022	0.0	regulation of chromosome organization
GO:0043292	16515	225	43	1	8742	14	3	false	0.30602747403390335	0.7711978911023033	0.0	contractile fiber
GO:1904377	16515	60	43	1	524	3	3	false	0.30619493137559717	0.7711978911023033	1.9328343688864552E-80	positive regulation of protein localization to cell periphery
GO:0006909	16515	247	43	1	2128	3	1	false	0.30948828480307944	0.7727544494480424	0.0	phagocytosis
GO:0043232	16515	4526	43	9	9010	15	2	false	0.30990788293742555	0.7727544494480424	0.0	intracellular non-membrane-bounded organelle
GO:0035148	16515	132	43	1	1134	3	2	false	0.3103759356462183	0.7727544494480424	1.9355065208675704E-176	tube formation
GO:0018205	16515	357	43	1	1150	1	1	false	0.3104347826086764	0.7727544494480424	1.6538706783194315E-308	peptidyl-lysine modification
GO:0090092	16515	210	43	1	2933	5	2	false	0.31045347179354904	0.7727544494480424	0.0	regulation of transmembrane receptor protein serine/threonine kinase signaling pathway
GO:0070925	16515	771	43	2	5515	8	2	false	0.3104640830494405	0.7727544494480424	0.0	organelle assembly
GO:0031975	16515	1126	43	3	10934	19	1	false	0.31062767008842324	0.7727544494480424	0.0	envelope
GO:0050870	16515	189	43	2	508	3	4	false	0.3119058278251103	0.7736167101081499	6.580532867089402E-145	positive regulation of T cell activation
GO:1901681	16515	213	43	1	9221	16	1	false	0.31218460001081844	0.7736167101081499	0.0	sulfur compound binding
GO:0048565	16515	111	43	1	946	3	2	false	0.3126109837037869	0.7736167101081499	6.934623114352683E-148	digestive tract development
GO:0048167	16515	166	43	1	3618	8	2	false	0.31347565713891135	0.7744050205975197	8.283309087490104E-292	regulation of synaptic plasticity
GO:0030674	16515	244	43	1	5953	9	2	false	0.3140300576851791	0.7744254292131896	0.0	protein-macromolecule adaptor activity
GO:0001726	16515	174	43	1	1929	4	2	false	0.31507112867912296	0.7750065191951725	4.5195577864006706E-253	ruffle
GO:0044255	16515	922	43	2	8924	11	2	false	0.3167835476056477	0.7750065191951725	0.0	cellular lipid metabolic process
GO:0048568	16515	399	43	1	3346	3	2	false	0.31685978828811173	0.7750065191951725	0.0	embryonic organ development
GO:0008144	16515	217	43	1	9221	16	1	false	0.31705919310418457	0.7750065191951725	0.0	drug binding
GO:0060548	16515	893	43	2	4730	6	3	false	0.3171062309397483	0.7750065191951725	0.0	negative regulation of cell death
GO:0071702	16515	2495	43	6	4702	9	1	false	0.31754498424005306	0.7750065191951725	0.0	organic substance transport
GO:0098655	16515	854	43	3	1249	3	2	false	0.31930301504792835	0.7762528502394065	0.0	cation transmembrane transport
GO:0097192	16515	69	43	1	216	1	2	false	0.3194444444444464	0.7762528502394065	2.9496782422530604E-58	extrinsic apoptotic signaling pathway in absence of ligand
GO:0007178	16515	304	43	1	947	1	1	false	0.321013727560695	0.7762528502394065	2.6692498831821777E-257	transmembrane receptor protein serine/threonine kinase signaling pathway
GO:0009896	16515	406	43	1	4401	4	3	false	0.3211068058267473	0.7762528502394065	0.0	positive regulation of catabolic process
GO:0097060	16515	356	43	2	2794	9	2	false	0.32133198900522697	0.7762528502394065	0.0	synaptic membrane
GO:0010821	16515	180	43	1	1486	3	2	false	0.32134021374508576	0.7762528502394065	1.777386942689652E-237	regulation of mitochondrion organization
GO:0007018	16515	540	43	2	2358	5	2	false	0.322940563990179	0.7769236494756667	0.0	microtubule-based movement
GO:0022407	16515	368	43	2	969	3	2	false	0.3229593233565994	0.7769236494756667	1.4663086252680296E-278	regulation of cell-cell adhesion
GO:0010942	16515	661	43	2	5164	9	3	false	0.323397440123213	0.7769236494756667	0.0	positive regulation of cell death
GO:0042175	16515	976	43	3	6329	13	2	false	0.3240422863831285	0.7769236494756667	0.0	nuclear outer membrane-endoplasmic reticulum membrane network
GO:0050890	16515	265	43	1	817	1	1	false	0.3243574051407579	0.7769236494756667	8.929693059937898E-223	cognition
GO:0042578	16515	571	43	2	1001	2	1	false	0.3251448551447322	0.7774964664337778	3.8920527776558893E-296	phosphoric ester hydrolase activity
GO:0051169	16515	335	43	1	1873	2	1	false	0.3258033640438024	0.7776414180036975	0.0	nuclear transport
GO:0042981	16515	1289	43	4	1705	4	2	false	0.32630228752623414	0.7776414180036975	0.0	regulation of apoptotic process
GO:0018024	16515	41	43	1	125	1	3	false	0.3279999999999906	0.7781502135738119	5.888938776384369E-34	histone-lysine N-methyltransferase activity
GO:0099601	16515	66	43	1	201	1	2	false	0.32835820895521733	0.7781502135738119	9.238853549301662E-55	regulation of neurotransmitter receptor activity
GO:0072657	16515	581	43	2	2012	4	1	false	0.32848659200881813	0.7781502135738119	0.0	protein localization to membrane
GO:0033036	16515	2808	43	7	5875	12	1	false	0.3288767236705301	0.7781502135738119	0.0	macromolecule localization
GO:0070527	16515	55	43	1	167	1	2	false	0.32934131736526356	0.7781502135738119	1.6672559283572235E-45	platelet aggregation
GO:0019867	16515	192	43	1	6329	13	1	false	0.33026085527164145	0.7781502135738119	0.0	outer membrane
GO:0051567	16515	37	43	1	112	1	2	false	0.33035714285714723	0.7781502135738119	1.729378083872802E-30	histone H3-K9 methylation
GO:2000756	16515	54	43	1	163	1	2	false	0.331288343558279	0.7790495375881255	1.6628697987735107E-44	regulation of peptidyl-lysine acetylation
GO:0042054	16515	50	43	1	149	1	2	false	0.3355704697986736	0.7853862412950848	7.452060555477876E-41	histone methyltransferase activity
GO:0071219	16515	190	43	2	327	2	2	false	0.33686047166090705	0.7853862412950848	6.119048223010678E-96	cellular response to molecule of bacterial origin
GO:0035249	16515	86	43	1	673	3	1	false	0.3368913000014002	0.7853862412950848	4.3689130305858765E-111	synaptic transmission, glutamatergic
GO:0006790	16515	325	43	1	8863	11	1	false	0.33713247473840396	0.7853862412950848	0.0	sulfur compound metabolic process
GO:0120193	16515	58	43	1	172	1	1	false	0.3372093023255787	0.7853862412950848	2.8009604488538134E-47	tight junction organization
GO:0034377	16515	27	43	1	80	1	3	false	0.33750000000000135	0.7853862412950848	6.503981994136897E-22	plasma lipoprotein particle assembly
GO:0016573	16515	143	43	1	423	1	2	false	0.3380614657210456	0.7853862412950848	7.291053741646192E-117	histone acetylation
GO:0097159	16515	3307	43	7	9221	16	1	false	0.33844011368949073	0.7853862412950848	0.0	organic cyclic compound binding
GO:0032984	16515	353	43	1	1882	2	2	false	0.3400326888774354	0.7853862412950848	0.0	protein-containing complex disassembly
GO:0048018	16515	384	43	2	4802	15	3	false	0.340152524176342	0.7853862412950848	0.0	receptor ligand activity
GO:0050830	16515	74	43	1	217	1	1	false	0.34101382488477516	0.7853862412950848	5.86351028156601E-60	defense response to Gram-positive bacterium
GO:0046651	16515	245	43	2	624	3	2	false	0.34117089601393447	0.7853862412950848	8.716713734820697E-181	lymphocyte proliferation
GO:1902495	16515	248	43	1	1317	2	3	false	0.3412702259210773	0.7853862412950848	7.20911802188476E-276	transmembrane transporter complex
GO:0051674	16515	1451	43	4	5875	12	1	false	0.34180897088103723	0.7853862412950848	0.0	localization of cell
GO:0070382	16515	199	43	1	1051	2	2	false	0.342982193829231	0.7853862412950848	1.0115031066301945E-220	exocytic vesicle
GO:0010557	16515	1109	43	2	4648	5	4	false	0.34313574509649947	0.7853862412950848	0.0	positive regulation of macromolecule biosynthetic process
GO:0051090	16515	647	43	2	4303	8	3	false	0.3439773548274053	0.7853862412950848	0.0	regulation of DNA-binding transcription factor activity
GO:0060078	16515	129	43	1	375	1	1	false	0.34399999999997005	0.7853862412950848	3.447874483454012E-104	regulation of postsynaptic membrane potential
GO:0008021	16515	185	43	1	537	1	2	false	0.34450651769079177	0.7853862412950848	1.7979885186985085E-149	synaptic vesicle
GO:0002682	16515	1311	43	4	9249	21	2	false	0.3466350444227525	0.7889702937262649	0.0	regulation of immune system process
GO:0035335	16515	104	43	1	298	1	1	false	0.3489932885906464	0.7902670425308709	4.012071207012672E-83	peptidyl-tyrosine dephosphorylation
GO:0009636	16515	467	43	2	3829	10	1	false	0.34939644023092886	0.7902670425308709	0.0	response to toxic substance
GO:1902305	16515	51	43	1	383	3	3	false	0.3494316894447974	0.7902670425308709	9.148737270598267E-65	regulation of sodium ion transmembrane transport
GO:1902680	16515	819	43	2	2724	4	5	false	0.3494340166903075	0.7902670425308709	0.0	positive regulation of RNA biosynthetic process
GO:0007193	16515	68	43	1	194	1	3	false	0.35051546391754484	0.7903499444558751	4.4260960988569783E-54	adenylate cyclase-inhibiting G protein-coupled receptor signaling pathway
GO:0005272	16515	65	43	1	486	3	2	false	0.35058541259714066	0.7903499444558751	1.705459747837584E-82	sodium channel activity
GO:0022610	16515	1260	43	4	13878	33	1	false	0.3516578963664634	0.790752386488395	0.0	biological adhesion
GO:0006643	16515	180	43	1	922	2	1	false	0.352512241480628	0.790752386488395	6.118045286453198E-197	membrane lipid metabolic process
GO:0006457	16515	213	43	1	12841	26	1	false	0.35294192890469667	0.790752386488395	0.0	protein folding
GO:0005996	16515	261	43	1	1933	3	2	false	0.35299454206428355	0.790752386488395	0.0	monosaccharide metabolic process
GO:1900180	16515	122	43	1	623	2	2	false	0.3535583965152152	0.790766255928352	3.835327168981204E-133	regulation of protein localization to nucleus
GO:0040011	16515	1650	43	5	13878	33	1	false	0.3549257752145439	0.7916379639411033	0.0	locomotion
GO:0098772	16515	1567	43	4	11969	23	2	false	0.3550647003290139	0.7916379639411033	0.0	molecular function regulator
GO:0016746	16515	296	43	1	2841	4	1	false	0.3561874435040985	0.7918271224570916	0.0	transferase activity, transferring acyl groups
GO:0003700	16515	1187	43	3	2246	4	3	false	0.3562663639828099	0.7918271224570916	0.0	DNA-binding transcription factor activity
GO:0007610	16515	528	43	2	13878	33	1	false	0.35918422864091076	0.7970629674691886	0.0	behavior
GO:0071310	16515	2428	43	6	3396	7	2	false	0.3617545012622924	0.7998872082565425	0.0	cellular response to organic substance
GO:0006839	16515	229	43	1	4702	9	1	false	0.3622124784548234	0.7998872082565425	0.0	mitochondrial transport
GO:1901016	16515	45	43	1	324	3	3	false	0.3624336843814283	0.7998872082565425	3.130405269813409E-56	regulation of potassium ion transmembrane transporter activity
GO:0030073	16515	195	43	1	537	1	2	false	0.3631284916200197	0.7998872082565425	4.4039587156872905E-152	insulin secretion
GO:0010941	16515	1424	43	4	8412	18	2	false	0.36367429828227416	0.7998872082565425	0.0	regulation of cell death
GO:0030990	16515	647	43	2	4639	9	1	false	0.3638415016399647	0.7998872082565425	0.0	intraciliary transport particle
GO:1903039	16515	206	43	2	340	2	3	false	0.36638903348946245	0.8027540416814981	2.187934877513681E-98	positive regulation of leukocyte cell-cell adhesion
GO:0043228	16515	4536	43	9	9283	16	1	false	0.3664377602058295	0.8027540416814981	0.0	non-membrane-bounded organelle
GO:0005543	16515	409	43	2	1634	5	2	false	0.3678336233800058	0.8027540416814981	0.0	phospholipid binding
GO:0043169	16515	1836	43	6	2941	8	1	false	0.3678674319060372	0.8027540416814981	0.0	cation binding
GO:0071396	16515	543	43	2	2592	6	2	false	0.36797611219532705	0.8027540416814981	0.0	cellular response to lipid
GO:0009913	16515	266	43	1	719	1	2	false	0.369958275382514	0.805838455441482	5.6794946214960095E-205	epidermal cell differentiation
GO:0007159	16515	308	43	2	745	3	1	false	0.3712625043087908	0.8065631152920315	1.365416220452581E-218	leukocyte cell-cell adhesion
GO:0016279	16515	52	43	1	140	1	3	false	0.37142857142855895	0.8065631152920315	1.1113265180337902E-39	protein-lysine N-methyltransferase activity
GO:0008233	16515	1074	43	2	5075	6	3	false	0.3732054710722349	0.8091825045572311	0.0	peptidase activity
GO:1901385	16515	38	43	1	182	2	3	false	0.37490134175216117	0.8106102250653477	4.386468929138276E-40	regulation of voltage-gated calcium channel activity
GO:0019842	16515	124	43	1	1120	4	1	false	0.37500726914165594	0.8106102250653477	1.4028846427522195E-168	vitamin binding
GO:0050803	16515	205	43	1	3583	8	1	false	0.3761266465381745	0.8117923665009611	0.0	regulation of synapse structure or activity
GO:0072175	16515	117	43	1	310	1	2	false	0.37741935483873446	0.8133444455339292	1.2555735142081729E-88	epithelial tube formation
GO:0009612	16515	194	43	1	2959	7	2	false	0.37822306108793524	0.813839606407727	3.39693344311477E-310	response to mechanical stimulus
GO:0099175	16515	95	43	1	250	1	2	false	0.38000000000002204	0.8141576939315197	1.530279701804826E-71	regulation of postsynapse organization
GO:0031328	16515	1186	43	2	5530	6	4	false	0.3801712867956054	0.8141576939315197	0.0	positive regulation of cellular biosynthetic process
GO:0006942	16515	81	43	1	213	1	2	false	0.3802816901408454	0.8141576939315197	6.429402130324027E-61	regulation of striated muscle contraction
GO:0070851	16515	108	43	1	1183	5	1	false	0.3809171224234917	0.8141576939315197	2.680795070826118E-156	growth factor receptor binding
GO:0044782	16515	353	43	1	5329	7	2	false	0.3812416846054507	0.8141576939315197	0.0	cilium organization
GO:0061572	16515	147	43	1	385	1	1	false	0.3818181818181473	0.8141626794257637	1.57468648819635E-110	actin filament bundle organization
GO:0006937	16515	141	43	1	367	1	2	false	0.3841961852860997	0.8146142317589468	1.6021214252982904E-105	regulation of muscle contraction
GO:0035255	16515	25	43	2	40	2	1	false	0.38461538461538586	0.8146142317589468	2.48599483387362E-11	ionotropic glutamate receptor binding
GO:0004725	16515	102	43	1	265	1	2	false	0.3849056603773273	0.8146142317589468	3.9989097734914975E-76	protein tyrosine phosphatase activity
GO:1903708	16515	168	43	1	2505	7	5	false	0.38525546074906003	0.8146142317589468	7.778440961046042E-267	positive regulation of hemopoiesis
GO:0015297	16515	54	43	1	140	1	1	false	0.38571428571427224	0.8146142317589468	4.154410259420833E-40	antiporter activity
GO:0031503	16515	549	43	2	2531	6	1	false	0.38617968152666443	0.8146142317589468	0.0	protein-containing complex localization
GO:1905477	16515	114	43	1	759	3	3	false	0.3867328615657699	0.8146142317589468	8.75363250708599E-139	positive regulation of protein localization to membrane
GO:0001666	16515	334	43	1	3576	5	2	false	0.38771689865185355	0.8146142317589468	0.0	response to hypoxia
GO:0030072	16515	223	43	1	574	1	2	false	0.3885017421602583	0.8146142317589468	8.433317105972581E-166	peptide hormone secretion
GO:0007194	16515	75	43	1	193	1	4	false	0.38860103626942094	0.8146142317589468	1.696272514086735E-55	negative regulation of adenylate cyclase activity
GO:0008625	16515	84	43	1	216	1	1	false	0.38888888888888246	0.8146142317589468	3.698586977382659E-62	extrinsic apoptotic signaling pathway via death domain receptors
GO:0008236	16515	228	43	1	1045	2	2	false	0.388923719958256	0.8146142317589468	2.7721736095558395E-237	serine-type peptidase activity
GO:0034504	16515	259	43	1	1178	2	1	false	0.3915338267557122	0.8156731710990999	1.18690245734131E-268	protein localization to nucleus
GO:0030001	16515	779	43	3	1064	3	1	false	0.39204747782380023	0.8156731710990999	1.0752815419801313E-267	metal ion transport
GO:0015931	16515	199	43	1	2500	6	2	false	0.39237734631575916	0.8156731710990999	8.366965467777354E-301	nucleobase-containing compound transport
GO:0008284	16515	816	43	2	4921	8	3	false	0.39272630292194166	0.8156731710990999	0.0	positive regulation of cell population proliferation
GO:0018394	16515	152	43	1	387	1	2	false	0.39276485788111387	0.8156731710990999	6.011990745058808E-112	peptidyl-lysine acetylation
GO:2000112	16515	2359	43	4	3737	5	3	false	0.3928806599863789	0.8156731710990999	0.0	regulation of cellular macromolecule biosynthetic process
GO:0002028	16515	69	43	1	449	3	2	false	0.3945438035305054	0.8167559523613968	4.19342726593317E-83	regulation of sodium ion transport
GO:0051186	16515	395	43	1	8863	11	1	false	0.3945541800899554	0.8167559523613968	0.0	cofactor metabolic process
GO:0030594	16515	134	43	1	869	3	2	false	0.39531558611656226	0.8171392144508532	1.4845856709098422E-161	neurotransmitter receptor activity
GO:1902533	16515	938	43	2	2860	4	3	false	0.39787179517496124	0.8201742715300644	0.0	positive regulation of intracellular signal transduction
GO:0097305	16515	212	43	1	3035	7	2	false	0.3979406902769283	0.8201742715300644	0.0	response to alcohol
GO:1990351	16515	256	43	1	4639	9	1	false	0.4003100269110686	0.8219093698088433	0.0	transporter complex
GO:0071453	16515	212	43	1	3001	7	2	false	0.4015246351598425	0.8219093698088433	0.0	cellular response to oxygen levels
GO:0061458	16515	403	43	1	4127	5	1	false	0.4019161843547454	0.8219093698088433	0.0	reproductive system development
GO:0032559	16515	114	43	1	503	2	2	false	0.4022637085852044	0.8219093698088433	2.890168774719114E-116	adenyl ribonucleotide binding
GO:0043068	16515	611	43	2	1849	4	3	false	0.40227539633164966	0.8219093698088433	0.0	positive regulation of programmed cell death
GO:0022803	16515	540	43	3	969	4	1	false	0.4026458780806066	0.8219093698088433	4.5450251904428766E-288	passive transmembrane transporter activity
GO:0009914	16515	269	43	1	4834	9	2	false	0.40294215983398274	0.8219093698088433	0.0	hormone transport
GO:0002009	16515	503	43	1	1246	1	2	false	0.40369181380415436	0.8219093698088433	0.0	morphogenesis of an epithelium
GO:0003341	16515	123	43	1	540	2	1	false	0.4039991754279011	0.8219093698088433	3.5535380468074474E-125	cilium movement
GO:0022835	16515	90	43	1	222	1	2	false	0.4054054054053878	0.8230373935608603	1.4827208093965395E-64	transmitter-gated channel activity
GO:0010639	16515	353	43	1	4930	7	3	false	0.40571448384981756	0.8230373935608603	0.0	negative regulation of organelle organization
GO:0034379	16515	11	43	1	27	1	1	false	0.4074074074074067	0.8252910052910039	7.669949788673684E-8	very-low-density lipoprotein particle assembly
GO:0015459	16515	41	43	1	178	2	2	false	0.408620580206957	0.8256117645101251	2.6894972374568347E-41	potassium channel regulator activity
GO:0015918	16515	81	43	1	351	2	2	false	0.40879120879126063	0.8256117645101251	8.903145592738399E-82	sterol transport
GO:0050670	16515	196	43	2	446	3	3	false	0.4094348795309519	0.8256117645101251	3.833663416301669E-132	regulation of lymphocyte proliferation
GO:0051402	16515	216	43	1	1748	4	2	false	0.4102623317895157	0.8256117645101251	4.303957424512584E-283	neuron apoptotic process
GO:0016887	16515	525	43	1	1279	1	1	false	0.4104769351055277	0.8256117645101251	0.0	ATPase activity
GO:0071705	16515	2183	43	5	4702	9	1	false	0.4125945148356248	0.827497665732961	0.0	nitrogen compound transport
GO:0006928	16515	2076	43	5	12841	26	1	false	0.41400817587989047	0.827497665732961	0.0	movement of cell or subcellular component
GO:0018130	16515	3081	43	4	5741	6	2	false	0.4147051149024158	0.827497665732961	0.0	heterocycle biosynthetic process
GO:0015077	16515	347	43	2	782	3	2	false	0.4158504044134811	0.827497665732961	1.956639306244118E-232	monovalent inorganic cation transmembrane transporter activity
GO:0003006	16515	848	43	2	5486	9	2	false	0.416376014738404	0.827497665732961	0.0	developmental process involved in reproduction
GO:0019438	16515	3096	43	4	5759	6	2	false	0.4165531752819983	0.827497665732961	0.0	aromatic compound biosynthetic process
GO:1904375	16515	109	43	1	664	3	2	false	0.4165706379263452	0.827497665732961	4.1850203710874176E-128	regulation of protein localization to cell periphery
GO:0048872	16515	215	43	1	1707	4	1	false	0.41666113667986254	0.827497665732961	7.095461702551009E-280	homeostasis of number of cells
GO:0034393	16515	15	43	1	36	1	3	false	0.41666666666666724	0.827497665732961	1.796008441641967E-10	positive regulation of smooth muscle cell apoptotic process
GO:0016829	16515	416	43	1	6357	8	1	false	0.4182656960207356	0.8295115481921721	0.0	lyase activity
GO:0032386	16515	319	43	1	3092	5	3	false	0.42005050258456883	0.8309211435153696	0.0	regulation of intracellular transport
GO:0045582	16515	76	43	1	319	2	4	false	0.42029928432009134	0.8309211435153696	1.6437880099942603E-75	positive regulation of T cell differentiation
GO:0006812	16515	1064	43	3	1419	3	1	false	0.4212800881897336	0.8309211435153696	0.0	cation transport
GO:0050821	16515	180	43	2	277	2	1	false	0.4214409040967463	0.8309211435153696	2.5022390230264473E-77	protein stabilization
GO:0051222	16515	380	43	1	2277	3	4	false	0.42190636342106214	0.8309211435153696	0.0	positive regulation of protein transport
GO:0006661	16515	117	43	1	276	1	2	false	0.42391304347828823	0.833715250557854	4.1957986905064308E-81	phosphatidylinositol biosynthetic process
GO:0051172	16515	1965	43	3	8407	10	3	false	0.4251378686741607	0.8337751156432116	0.0	negative regulation of nitrogen compound metabolic process
GO:0003779	16515	408	43	1	957	1	1	false	0.4263322884011807	0.8337751156432116	1.0609776100054898E-282	actin binding
GO:0097191	16515	216	43	1	2832	7	2	false	0.4264845721929552	0.8337751156432116	0.0	extrinsic apoptotic signaling pathway
GO:0016787	16515	3358	43	5	6357	8	1	false	0.4265334752269112	0.8337751156432116	0.0	hydrolase activity
GO:1901019	16515	83	43	1	341	2	3	false	0.4281007417629511	0.8337751156432116	1.290192143727919E-81	regulation of calcium ion transmembrane transporter activity
GO:0006066	16515	320	43	1	1883	3	2	false	0.42827895879705863	0.8337751156432116	0.0	alcohol metabolic process
GO:0008170	16515	75	43	1	175	1	1	false	0.42857142857144803	0.8337751156432116	2.0590904604418873E-51	N-methyltransferase activity
GO:0042995	16515	1906	43	4	10934	19	1	false	0.42864743251332954	0.8337751156432116	0.0	cell projection
GO:0030155	16515	631	43	2	9139	21	2	false	0.43088793077988674	0.8355882824360201	0.0	regulation of cell adhesion
GO:0005773	16515	3678	43	6	8452	12	2	false	0.4311512242117132	0.8355882824360201	0.0	vacuole
GO:0044282	16515	365	43	1	3416	5	2	false	0.4318415231769538	0.8355882824360201	0.0	small molecule catabolic process
GO:1903508	16515	819	43	2	2359	4	3	false	0.4320306139983039	0.8355882824360201	0.0	positive regulation of nucleic acid-templated transcription
GO:0009108	16515	125	43	1	289	1	2	false	0.43252595155715	0.8355882824360201	2.975562455633323E-85	coenzyme biosynthetic process
GO:0099146	16515	45	43	1	103	1	2	false	0.4368932038834865	0.8424253102903138	2.8393636852325753E-30	intrinsic component of postsynaptic density membrane
GO:0099106	16515	94	43	1	540	3	2	false	0.43725319349342096	0.8424253102903138	8.496860083238045E-108	ion channel regulator activity
GO:0016278	16515	53	43	1	121	1	2	false	0.43801652892562853	0.842750933536691	1.3097938568900398E-35	lysine N-methyltransferase activity
GO:0002521	16515	452	43	1	3353	4	2	false	0.4398097768433084	0.8439864612261123	0.0	leukocyte differentiation
GO:0098839	16515	86	43	1	342	2	2	false	0.44024283582861057	0.8439864612261123	3.4935914875562175E-83	postsynaptic density membrane
GO:0000302	16515	218	43	1	1615	4	2	false	0.4404442745467723	0.8439864612261123	9.14669109451412E-277	response to reactive oxygen species
GO:0045621	16515	87	43	1	494	3	4	false	0.4414828733904005	0.8448349722909418	2.945789461897753E-99	positive regulation of lymphocyte differentiation
GO:0048608	16515	399	43	1	4990	7	3	false	0.44218749925588885	0.8450429567989898	0.0	reproductive structure development
GO:1901265	16515	685	43	2	3307	7	2	false	0.44293360225655576	0.8451366440909375	0.0	nucleoside phosphate binding
GO:0120192	16515	55	43	1	124	1	2	false	0.4435483870967703	0.8451366440909375	1.442520062364681E-36	tight junction assembly
GO:0050817	16515	313	43	1	6028	11	1	false	0.44402454150052784	0.8451366440909375	0.0	coagulation
GO:0001217	16515	226	43	1	1641	4	2	false	0.4474934540535223	0.8499652208569838	7.939988714179911E-285	DNA-binding transcription repressor activity
GO:0016298	16515	257	43	1	1001	2	1	false	0.44776023976034335	0.8499652208569838	8.0973781445738E-247	lipase activity
GO:0043065	16515	606	43	2	1697	4	3	false	0.44964510095843213	0.8524020764158513	0.0	positive regulation of apoptotic process
GO:0022412	16515	283	43	1	12909	27	3	false	0.4506983200420619	0.8532579677164803	0.0	cellular process involved in reproduction in multicellular organism
GO:0042742	16515	217	43	1	1189	3	2	false	0.45398042212929735	0.8564121766668777	1.4317994561909391E-244	defense response to bacterium
GO:0007613	16515	104	43	1	229	1	1	false	0.4541484716157078	0.8564121766668777	5.748000624441082E-68	memory
GO:0045597	16515	884	43	2	5910	10	4	false	0.4542511226720635	0.8564121766668777	0.0	positive regulation of cell differentiation
GO:0009059	16515	3643	43	5	8388	10	2	false	0.45478023203819395	0.8564121766668777	0.0	macromolecule biosynthetic process
GO:0006979	16515	409	43	1	3575	5	1	false	0.455475723943815	0.85658431903492	0.0	response to oxidative stress
GO:0043523	16515	193	43	1	1361	4	3	false	0.45797175972284915	0.8601376891218545	1.63585746462904E-240	regulation of neuron apoptotic process
GO:0005886	16515	5537	43	12	6400	13	2	false	0.46018234486621457	0.8631462500268416	0.0	plasma membrane
GO:0005739	16515	1076	43	2	8452	12	2	false	0.46337267488963335	0.8654196654324012	0.0	mitochondrion
GO:0009891	16515	1233	43	2	5739	7	3	false	0.46379013141432013	0.8654196654324012	0.0	positive regulation of biosynthetic process
GO:1902532	16515	532	43	1	2835	3	3	false	0.4640597280798736	0.8654196654324012	0.0	negative regulation of intracellular signal transduction
GO:0098609	16515	745	43	3	1255	4	1	false	0.4640646479881451	0.8654196654324012	0.0	cell-cell adhesion
GO:0031295	16515	51	43	1	190	2	2	false	0.46583124477858967	0.8654196654324012	1.5407677076014506E-47	T cell costimulation
GO:0016597	16515	116	43	1	249	1	1	false	0.46586345381528466	0.8654196654324012	3.9024864869396065E-74	amino acid binding
GO:0007015	16515	385	43	1	825	1	2	false	0.466666666666611	0.8654196654324012	1.0057800375768117E-246	actin filament organization
GO:1901615	16515	460	43	1	8995	12	1	false	0.467577501830326	0.8654196654324012	0.0	organic hydroxy compound metabolic process
GO:0016788	16515	1001	43	2	3358	5	1	false	0.46791323793524886	0.8654196654324012	0.0	hydrolase activity, acting on ester bonds
GO:0010556	16515	2677	43	4	5514	7	3	false	0.46827207288887984	0.8654196654324012	0.0	regulation of macromolecule biosynthetic process
GO:1902652	16515	150	43	1	320	1	1	false	0.46874999999996253	0.8654196654324012	1.9594696070107363E-95	secondary alcohol metabolic process
GO:0022603	16515	970	43	2	3247	5	2	false	0.46924169978853947	0.8654196654324012	0.0	regulation of anatomical structure morphogenesis
GO:0098660	16515	820	43	3	1054	3	1	false	0.47050726746454596	0.8654196654324012	1.5108267658204105E-241	inorganic ion transmembrane transport
GO:0001667	16515	358	43	1	1315	2	1	false	0.47052103408193513	0.8654196654324012	0.0	ameboidal-type cell migration
GO:0071496	16515	292	43	1	2447	5	1	false	0.4705490564516089	0.8654196654324012	0.0	cellular response to external stimulus
GO:0003677	16515	1911	43	3	2455	3	1	false	0.4714942270648396	0.8659541984732788	0.0	DNA binding
GO:0030133	16515	367	43	1	3629	6	2	false	0.472794718005756	0.8659541984732788	0.0	transport vesicle
GO:0004629	16515	126	43	1	266	1	2	false	0.47368421052634985	0.8659541984732788	2.4911875479619006E-79	phospholipase C activity
GO:0006629	16515	1169	43	2	8996	12	2	false	0.4746824078440171	0.8659541984732788	0.0	lipid metabolic process
GO:0050896	16515	7281	43	18	13878	33	1	false	0.4752289987559231	0.8659541984732788	0.0	response to stimulus
GO:0031224	16515	908	43	2	10934	19	2	false	0.4761744317504058	0.8659541984732788	0.0	intrinsic component of membrane
GO:0034705	16515	80	43	1	168	1	1	false	0.476190476190482	0.8659541984732788	5.2551440804117105E-50	potassium channel complex
GO:0031090	16515	3159	43	6	9284	16	2	false	0.4768308535797291	0.8659541984732788	0.0	organelle membrane
GO:1905475	16515	172	43	1	886	3	2	false	0.47707611667526795	0.8659541984732788	1.2455040406076947E-188	regulation of protein localization to membrane
GO:0007200	16515	80	43	1	783	6	3	false	0.47735128477376204	0.8659541984732788	1.4757816761721986E-111	phospholipase C-activating G protein-coupled receptor signaling pathway
GO:0001775	16515	1263	43	3	12841	26	1	false	0.4782092727557039	0.8659541984732788	0.0	cell activation
GO:0035725	16515	154	43	1	790	3	2	false	0.4786975250108514	0.8659541984732788	1.575889815423574E-168	sodium ion transmembrane transport
GO:0051170	16515	159	43	1	332	1	1	false	0.4789156626505911	0.8659541984732788	3.5062681746907363E-99	import into nucleus
GO:0045216	16515	172	43	1	618	2	1	false	0.4794994046776136	0.8659541984732788	5.365653163564053E-158	cell-cell junction organization
GO:0010664	16515	24	43	1	50	1	3	false	0.479999999999998	0.8659541984732788	8.227157746546473E-15	negative regulation of striated muscle cell apoptotic process
GO:0060090	16515	370	43	1	9221	16	1	false	0.4809698751608782	0.8666013760840219	0.0	molecular adaptor activity
GO:0005903	16515	92	43	1	191	1	2	false	0.4816753926701871	0.8666758417740419	6.278349139844206E-57	brush border
GO:0009266	16515	220	43	1	1117	3	1	false	0.4824750966559246	0.8666758417740419	6.843214967461627E-240	response to temperature stimulus
GO:0033218	16515	372	43	1	9221	16	1	false	0.48284479196156077	0.8666758417740419	0.0	amide binding
GO:0050900	16515	399	43	1	3206	5	2	false	0.48571752363914766	0.8707300234137945	0.0	leukocyte migration
GO:0043565	16515	1505	43	3	1911	3	1	false	0.48825121655670406	0.8723345913481114	0.0	sequence-specific DNA binding
GO:0022890	16515	616	43	3	782	3	2	false	0.4882832307635777	0.8723345913481114	7.754286867836614E-175	inorganic cation transmembrane transporter activity
GO:0044212	16515	1506	43	3	1912	3	2	false	0.4884581562273628	0.8723345913481114	0.0	transcription regulatory region DNA binding
GO:0043229	16515	9004	43	15	10673	17	2	false	0.4898932356524804	0.8737969913902103	0.0	intracellular organelle
GO:0007189	16515	110	43	1	224	1	3	false	0.49107142857141234	0.8743510412009142	7.217585119450678E-67	adenylate cyclase-activating G protein-coupled receptor signaling pathway
GO:0043235	16515	336	43	1	4639	9	1	false	0.4920052064314185	0.8743510412009142	0.0	receptor complex
GO:1903037	16515	278	43	2	396	2	2	false	0.49230277458114874	0.8743510412009142	3.9608440227055116E-104	regulation of leukocyte cell-cell adhesion
GO:0031326	16515	2783	43	4	6367	8	3	false	0.49283577273794094	0.8743510412009142	0.0	regulation of cellular biosynthetic process
GO:0019932	16515	499	43	1	2462	3	1	false	0.4932869061782309	0.8743510412009142	0.0	second-messenger-mediated signaling
GO:0015485	16515	44	43	1	89	1	2	false	0.4943820224719051	0.8746049945074018	1.926273401764287E-26	cholesterol binding
GO:0007420	16515	659	43	1	3235	3	3	false	0.49520896949265936	0.8746049945074018	0.0	brain development
GO:0042221	16515	3829	43	10	7281	18	1	false	0.4952805434340223	0.8746049945074018	0.0	response to chemical
GO:0030258	16515	269	43	1	922	2	1	false	0.49861628287684845	0.875542353647962	6.294618240327923E-241	lipid modification
GO:0001578	16515	363	43	1	727	1	1	false	0.4993122420906713	0.875542353647962	4.791460585513317E-218	microtubule bundle formation
GO:0004935	16515	15	43	1	30	1	2	false	0.49999999999999906	0.875542353647962	6.446725037893852E-9	adrenergic receptor activity
GO:0099501	16515	96	43	1	192	1	1	false	0.5000000000000275	0.875542353647962	2.77023664859693E-57	exocytic vesicle membrane
GO:1901701	16515	1030	43	3	3209	8	2	false	0.5012290642414321	0.875542353647962	0.0	cellular response to oxygen-containing compound
GO:0006869	16515	277	43	1	2518	6	2	false	0.503411675420359	0.875542353647962	0.0	lipid transport
GO:0034220	16515	1054	43	3	1710	4	2	false	0.5035962699674481	0.875542353647962	0.0	ion transmembrane transport
GO:0008306	16515	68	43	1	135	1	1	false	0.5037037037037163	0.875542353647962	3.361849800714613E-40	associative learning
GO:0006941	16515	160	43	1	317	1	1	false	0.5047318611986924	0.875542353647962	8.483385345403164E-95	striated muscle contraction
GO:0038094	16515	97	43	1	192	1	1	false	0.5052083333333611	0.875542353647962	2.799093280353148E-57	Fc-gamma receptor signaling pathway
GO:0016235	16515	38	43	1	75	1	1	false	0.5066666666666632	0.875542353647962	2.901653959991586E-22	aggresome
GO:0006605	16515	406	43	1	1362	2	1	false	0.5074775500871923	0.875542353647962	0.0	protein targeting
GO:0006814	16515	197	43	1	937	3	2	false	0.507840956833167	0.875542353647962	1.6465904742168215E-208	sodium ion transport
GO:0043297	16515	62	43	1	122	1	1	false	0.5081967213114754	0.875542353647962	2.6517475427186142E-36	apical junction assembly
GO:0031252	16515	401	43	1	10934	19	1	false	0.5086076386608978	0.875542353647962	0.0	cell leading edge
GO:0016849	16515	212	43	1	416	1	1	false	0.5096153846154484	0.875542353647962	1.6319939215478577E-124	phosphorus-oxygen lyase activity
GO:0061512	16515	353	43	1	1178	2	1	false	0.5097028069116583	0.875542353647962	1.681023134525E-311	protein localization to cilium
GO:0003690	16515	1527	43	3	1911	3	1	false	0.5099920799445885	0.875542353647962	0.0	double-stranded DNA binding
GO:0050678	16515	294	43	1	1390	3	2	false	0.5100683646002266	0.875542353647962	1.3112988928977E-310	regulation of epithelial cell proliferation
GO:0031981	16515	2789	43	3	4497	4	2	false	0.5103299665887808	0.875542353647962	0.0	nuclear lumen
GO:0002253	16515	413	43	1	2527	4	2	false	0.5104497169246882	0.875542353647962	0.0	activation of immune response
GO:0007389	16515	379	43	1	6028	11	2	false	0.5107673086350679	0.875542353647962	0.0	pattern specification process
GO:0001227	16515	226	43	1	1066	3	3	false	0.5110811010032082	0.875542353647962	2.282978417684042E-238	DNA-binding transcription repressor activity, RNA polymerase II-specific
GO:0016323	16515	205	43	1	2390	8	1	false	0.5125277321425703	0.875542353647962	5.96525622877435E-303	basolateral plasma membrane
GO:0032991	16515	4639	43	9	11845	22	1	false	0.5137726165712997	0.875542353647962	0.0	protein-containing complex
GO:0019725	16515	841	43	2	12869	26	3	false	0.5140308240920415	0.875542353647962	0.0	cellular homeostasis
GO:0019935	16515	257	43	1	499	1	1	false	0.5150300601201637	0.875542353647962	2.1433384155952373E-149	cyclic-nucleotide-mediated signaling
GO:0016740	16515	2841	43	4	6357	8	1	false	0.5158438789814807	0.875542353647962	0.0	transferase activity
GO:0050673	16515	346	43	1	1612	3	1	false	0.5158445207111684	0.875542353647962	0.0	epithelial cell proliferation
GO:0104004	16515	282	43	1	5952	15	1	false	0.5175854872248509	0.875542353647962	0.0	cellular response to environmental stimulus
GO:0006464	16515	3764	43	3	4687	3	2	false	0.5178402352245929	0.875542353647962	0.0	cellular protein modification process
GO:0098858	16515	269	43	1	1980	5	2	false	0.5185195155499704	0.875542353647962	0.0	actin-based cell projection
GO:0030672	16515	96	43	1	185	1	2	false	0.5189189189189426	0.875542353647962	3.9710184231943826E-55	synaptic vesicle membrane
GO:0043207	16515	1256	43	3	2462	5	2	false	0.5190496423494186	0.875542353647962	0.0	response to external biotic stimulus
GO:0009653	16515	2361	43	4	5265	8	2	false	0.5194143866395882	0.875542353647962	0.0	anatomical structure morphogenesis
GO:0006357	16515	1292	43	3	2065	4	2	false	0.5199170760359964	0.875542353647962	0.0	regulation of transcription by RNA polymerase II
GO:0070997	16515	322	43	1	1921	4	1	false	0.5202545430976939	0.875542353647962	0.0	neuron death
GO:0038093	16515	192	43	1	369	1	1	false	0.5203252032519687	0.875542353647962	2.715712739038588E-110	Fc receptor signaling pathway
GO:0003713	16515	323	43	1	1051	2	2	false	0.5204059625756439	0.875542353647962	9.412113580110557E-281	transcription coactivator activity
GO:0097517	16515	66	43	1	215	2	1	false	0.5207128885024632	0.875542353647962	4.4693418435965397E-57	contractile actin filament bundle
GO:0033344	16515	37	43	1	71	1	1	false	0.521126760563385	0.875542353647962	4.777911407805798E-21	cholesterol efflux
GO:0010628	16515	801	43	1	4743	4	3	false	0.5229737412986467	0.875556725240976	0.0	positive regulation of gene expression
GO:0005623	16515	1465	43	3	11845	22	1	false	0.5232633339619288	0.875556725240976	0.0	cell
GO:0051937	16515	59	43	1	191	2	2	false	0.5235050978231012	0.875556725240976	8.387620661433018E-51	catecholamine transport
GO:0010518	16515	122	43	1	233	1	3	false	0.5236051502146316	0.875556725240976	1.7969712738877184E-69	positive regulation of phospholipase activity
GO:0017144	16515	582	43	1	8863	11	1	false	0.5264860019515742	0.8792521818262659	0.0	drug metabolic process
GO:0050839	16515	471	43	1	5904	9	1	false	0.5270552570890874	0.8792521818262659	0.0	cell adhesion molecule binding
GO:0090150	16515	302	43	1	2167	5	2	false	0.528181887742223	0.880096259481166	0.0	establishment of protein localization to membrane
GO:0031406	16515	249	43	1	1448	4	2	false	0.5302918474031345	0.882574929128691	8.343069137015109E-288	carboxylic acid binding
GO:0003008	16515	1482	43	3	6028	11	1	false	0.5320034631037744	0.8843855928266731	0.0	system process
GO:0006664	16515	96	43	1	180	1	2	false	0.5333333333333133	0.885558157689272	1.6359996166307961E-53	glycolipid metabolic process
GO:0010517	16515	130	43	1	243	1	2	false	0.5349794238682947	0.887252424614318	2.502781050767739E-72	regulation of phospholipase activity
GO:0005975	16515	557	43	1	8996	12	2	false	0.5358183218103685	0.8876055844942786	0.0	carbohydrate metabolic process
GO:0009628	16515	1117	43	3	7281	18	1	false	0.5368338757933893	0.8882502168903453	0.0	response to abiotic stimulus
GO:0006811	16515	1419	43	3	4702	9	1	false	0.5420447287167561	0.8922225527428279	0.0	ion transport
GO:0045580	16515	124	43	1	384	2	3	false	0.5421290252394423	0.8922225527428279	2.855143408094901E-104	regulation of T cell differentiation
GO:0090257	16515	203	43	1	627	2	2	false	0.5430545576837766	0.8922225527428279	1.0142939123222344E-170	regulation of muscle system process
GO:0033993	16515	838	43	2	2958	6	1	false	0.5432015749820838	0.8922225527428279	0.0	response to lipid
GO:0030855	16515	625	43	1	3506	4	2	false	0.544210798574241	0.8922225527428279	0.0	epithelial cell differentiation
GO:0036294	16515	195	43	1	358	1	2	false	0.5446927374300892	0.8922225527428279	1.6856649571500483E-106	cellular response to decreased oxygen levels
GO:1902531	16515	1775	43	3	3387	5	2	false	0.5450742949158918	0.8922225527428279	0.0	regulation of intracellular signal transduction
GO:0048169	16515	24	43	1	44	1	1	false	0.5454545454545481	0.8922225527428279	5.678464822266812E-13	regulation of long-term neuronal synaptic plasticity
GO:0044249	16515	4600	43	6	8896	11	2	false	0.5461892052466526	0.8922225527428279	0.0	cellular biosynthetic process
GO:0050794	16515	8239	43	18	12995	28	2	false	0.5463202257463239	0.8922225527428279	0.0	regulation of cellular process
GO:0032880	16515	928	43	2	3765	7	2	false	0.5464040556195429	0.8922225527428279	0.0	regulation of protein localization
GO:0046677	16515	291	43	1	3829	10	1	false	0.5467851892337923	0.8922225527428279	0.0	response to antibiotic
GO:0016070	16515	3298	43	4	3833	4	1	false	0.5479450081344459	0.8923538324181699	0.0	RNA metabolic process
GO:0008081	16515	187	43	1	571	2	1	false	0.5481242510833751	0.8923538324181699	4.240679668272437E-156	phosphoric diester hydrolase activity
GO:0007017	16515	896	43	2	12841	26	1	false	0.5503152637593658	0.8940709717936217	0.0	microtubule-based process
GO:0140297	16515	350	43	1	635	1	1	false	0.5511811023620958	0.8940709717936217	6.174730174088627E-189	DNA-binding transcription factor binding
GO:0017076	16515	509	43	2	685	2	1	false	0.55186750330811	0.8940709717936217	8.692066618454418E-169	purine nucleotide binding
GO:0061695	16515	240	43	1	726	2	1	false	0.5521801082930027	0.8940709717936217	2.6191419541235277E-199	transferase complex, transferring phosphorus-containing groups
GO:0033043	16515	1180	43	2	5370	8	2	false	0.5532501831312616	0.8940709717936217	0.0	regulation of organelle organization
GO:0035082	16515	338	43	1	2681	6	3	false	0.554854687500293	0.8940709717936217	0.0	axoneme assembly
GO:0065008	16515	3583	43	8	9584	21	1	false	0.5552209724696678	0.8940709717936217	0.0	regulation of biological quality
GO:0098662	16515	754	43	3	917	3	2	false	0.5555181581772161	0.8940709717936217	1.2439668276924448E-185	inorganic cation transmembrane transport
GO:0033499	16515	5	43	1	9	1	1	false	0.5555555555555552	0.8940709717936217	0.007936507936507915	galactose catabolic process via UDP-galactose
GO:0019221	16515	706	43	2	2821	7	2	false	0.5559375884381168	0.8940709717936217	0.0	cytokine-mediated signaling pathway
GO:1905349	16515	338	43	1	2668	6	2	false	0.5567325410618605	0.8940709717936217	0.0	ciliary transition zone assembly
GO:0010506	16515	312	43	1	934	2	2	false	0.5567451820125303	0.8940709717936217	1.4719553349994002E-257	regulation of autophagy
GO:0046474	16515	205	43	1	367	1	3	false	0.5585831062670453	0.8940826947943962	9.913361938054178E-109	glycerophospholipid biosynthetic process
GO:0090407	16515	624	43	1	4895	6	2	false	0.5589714963991599	0.8940826947943962	0.0	organophosphate biosynthetic process
GO:0008219	16515	1921	43	4	12841	26	1	false	0.5593796213401221	0.8940826947943962	0.0	cell death
GO:0006732	16515	221	43	1	395	1	1	false	0.5594936708860573	0.8940826947943962	5.057678199482607E-117	coenzyme metabolic process
GO:0043025	16515	472	43	1	843	1	2	false	0.5599051008303412	0.8940826947943962	2.652551411051871E-250	neuronal cell body
GO:0051650	16515	503	43	1	897	1	3	false	0.560758082497199	0.8944375264128551	2.696098455078724E-266	establishment of vesicle localization
GO:0005230	16515	100	43	1	178	1	1	false	0.561797752809004	0.8950890039136716	1.6949949562485708E-52	extracellular ligand-gated ion channel activity
GO:0051168	16515	187	43	1	332	1	1	false	0.5632530120482061	0.8955978020590435	3.718405712381415E-98	nuclear export
GO:0006479	16515	160	43	1	284	1	2	false	0.5633802816901741	0.8955978020590435	6.647675853046176E-84	protein methylation
GO:0010876	16515	314	43	1	2808	7	1	false	0.5644020507135007	0.8962173660825801	0.0	lipid localization
GO:0035690	16515	361	43	1	3222	7	2	false	0.5651008320341001	0.8963232436514027	0.0	cellular response to drug
GO:0015291	16515	140	43	1	247	1	1	false	0.5668016194331824	0.896930112262618	7.884775568303248E-73	secondary active transmembrane transporter activity
GO:0009892	16515	2467	43	4	10162	16	3	false	0.5687042104662258	0.896930112262618	0.0	negative regulation of metabolic process
GO:0050863	16515	289	43	2	529	3	2	false	0.5694027906356349	0.896930112262618	1.585799631091161E-157	regulation of T cell activation
GO:0019783	16515	355	43	1	622	1	1	false	0.5707395498392939	0.896930112262618	9.176914798745161E-184	ubiquitin-like protein-specific protease activity
GO:0019953	16515	687	43	2	1253	3	2	false	0.5722584122359844	0.896930112262618	0.0	sexual reproduction
GO:0019787	16515	523	43	1	3955	6	2	false	0.5732696895390056	0.896930112262618	0.0	ubiquitin-like protein transferase activity
GO:0044281	16515	1811	43	3	9406	15	1	false	0.5736071828330473	0.896930112262618	0.0	small molecule metabolic process
GO:0007507	16515	522	43	1	3325	5	2	false	0.5744860940086912	0.896930112262618	0.0	heart development
GO:0043069	16515	808	43	2	1883	4	3	false	0.5745307807716968	0.896930112262618	0.0	negative regulation of programmed cell death
GO:0060079	16515	88	43	1	153	1	2	false	0.5751633986927954	0.896930112262618	7.62479463440752E-45	excitatory postsynaptic potential
GO:0001228	16515	400	43	1	695	1	3	false	0.575539568345429	0.896930112262618	5.704947819507745E-205	DNA-binding transcription activator activity, RNA polymerase II-specific
GO:0006903	16515	418	43	1	12903	26	3	false	0.5755980660048787	0.896930112262618	0.0	vesicle targeting
GO:0045619	16515	150	43	1	604	3	3	false	0.5760235368012057	0.896930112262618	2.489666757613444E-146	regulation of lymphocyte differentiation
GO:0099240	16515	139	43	1	559	3	2	false	0.5766121477890647	0.896930112262618	1.7756463141526473E-135	intrinsic component of synaptic membrane
GO:0099060	16515	59	43	1	102	1	2	false	0.578431372549022	0.896930112262618	8.71455207836305E-30	integral component of postsynaptic specialization membrane
GO:0030659	16515	712	43	1	2028	2	2	false	0.5790214743957189	0.896930112262618	0.0	cytoplasmic vesicle membrane
GO:0031329	16515	772	43	1	5738	6	3	false	0.5799505562105368	0.896930112262618	0.0	regulation of cellular catabolic process
GO:0045184	16515	1978	43	4	5129	10	2	false	0.5812376384856122	0.896930112262618	0.0	establishment of protein localization
GO:0071214	16515	282	43	1	1117	3	2	false	0.5826453155718948	0.896930112262618	2.9122699178312044E-273	cellular response to abiotic stimulus
GO:0000003	16515	1253	43	3	13878	33	1	false	0.582925803739495	0.896930112262618	0.0	reproduction
GO:0022414	16515	1253	43	3	13878	33	2	false	0.582925803739495	0.896930112262618	0.0	reproductive process
GO:0098936	16515	104	43	1	294	2	2	false	0.5831301803998233	0.896930112262618	2.2581949814294223E-82	intrinsic component of postsynaptic membrane
GO:0008542	16515	42	43	1	72	1	2	false	0.5833333333333295	0.896930112262618	6.08614660219243E-21	visual learning
GO:0042127	16515	1354	43	3	8277	18	2	false	0.5838361006056079	0.896930112262618	0.0	regulation of cell population proliferation
GO:0005654	16515	1101	43	2	10934	19	2	false	0.583898010320472	0.896930112262618	0.0	nucleoplasm
GO:0042592	16515	1707	43	4	3583	8	1	false	0.5841381742933085	0.896930112262618	0.0	homeostatic process
GO:0003723	16515	623	43	1	2455	3	1	false	0.5846240951916468	0.896930112262618	0.0	RNA binding
GO:0034390	16515	24	43	1	68	2	1	false	0.5847234416154574	0.896930112262618	6.650389971144578E-19	smooth muscle cell apoptotic process
GO:0007286	16515	127	43	1	217	1	2	false	0.5852534562211653	0.896930112262618	2.0584468653338053E-63	spermatid development
GO:0045596	16515	593	43	1	5689	8	4	false	0.5857152749271621	0.896930112262618	0.0	negative regulation of cell differentiation
GO:1901137	16515	671	43	1	4911	6	2	false	0.5860332675479658	0.896930112262618	0.0	carbohydrate derivative biosynthetic process
GO:0012505	16515	3456	43	6	10934	19	3	false	0.5867346229080472	0.896930112262618	0.0	endomembrane system
GO:0009306	16515	519	43	1	2617	4	4	false	0.5871802360314516	0.896930112262618	0.0	protein secretion
GO:0042391	16515	375	43	1	3583	8	1	false	0.5874248207887486	0.896930112262618	0.0	regulation of membrane potential
GO:0002790	16515	542	43	1	2726	4	2	false	0.5882158000075743	0.896930112262618	0.0	peptide secretion
GO:1901700	16515	1487	43	4	3829	10	1	false	0.5882649876953017	0.896930112262618	0.0	response to oxygen-containing compound
GO:0022411	16515	554	43	1	6509	10	1	false	0.5894223236322164	0.896930112262618	0.0	cellular component disassembly
GO:0007612	16515	135	43	1	229	1	1	false	0.5895196506549788	0.896930112262618	8.672605412111827E-67	learning
GO:0048534	16515	816	43	1	3162	3	2	false	0.5917229029949773	0.8975052184662258	0.0	hematopoietic or lymphoid organ development
GO:0030216	16515	219	43	1	370	1	2	false	0.5918918918919258	0.8975052184662258	5.286265951819217E-108	keratinocyte differentiation
GO:0140096	16515	3053	43	4	6357	8	1	false	0.5928142328279933	0.8975052184662258	0.0	catalytic activity, acting on a protein
GO:0051239	16515	2782	43	6	10089	22	2	false	0.5929971706609507	0.8975052184662258	0.0	regulation of multicellular organismal process
GO:1904951	16515	418	43	1	6251	13	3	false	0.5936845567310871	0.8975052184662258	0.0	positive regulation of establishment of protein localization
GO:0001701	16515	339	43	1	571	1	1	false	0.5936952714536811	0.8975052184662258	9.130771441335421E-167	in utero embryonic development
GO:0002697	16515	365	43	1	1809	4	2	false	0.5943515003770578	0.8975403914107218	0.0	regulation of immune effector process
GO:0008610	16515	616	43	1	5059	7	2	false	0.5972539744771099	0.898294099724788	0.0	lipid biosynthetic process
GO:0010605	16515	2252	43	3	7683	10	3	false	0.5987515463402524	0.898294099724788	0.0	negative regulation of macromolecule metabolic process
GO:0048199	16515	405	43	1	676	1	2	false	0.5991124260355654	0.898294099724788	6.523698570797862E-197	vesicle targeting, to, from or within Golgi
GO:0003012	16515	389	43	1	1482	3	1	false	0.5991309070891666	0.898294099724788	0.0	muscle system process
GO:0015075	16515	807	43	3	1202	4	2	false	0.600983853058993	0.898294099724788	0.0	ion transmembrane transporter activity
GO:1901214	16515	294	43	1	1434	4	2	false	0.6010179947740789	0.898294099724788	4.5470917E-315	regulation of neuron death
GO:0016747	16515	178	43	1	296	1	1	false	0.6013513513512682	0.898294099724788	7.57658746519481E-86	transferase activity, transferring acyl groups other than amino-acyl groups
GO:0140110	16515	1582	43	3	11969	23	1	false	0.6022831607161443	0.898294099724788	0.0	transcription regulator activity
GO:0009611	16515	602	43	1	3575	5	1	false	0.6024899601011503	0.898294099724788	0.0	response to wounding
GO:0007596	16515	310	43	1	513	1	3	false	0.604288499025293	0.898294099724788	7.893999225305661E-149	blood coagulation
GO:1901362	16515	3230	43	4	5889	7	2	false	0.6051116339990452	0.898294099724788	0.0	organic cyclic compound biosynthetic process
GO:0006508	16515	1639	43	2	5250	6	1	false	0.6058886277746436	0.898294099724788	0.0	proteolysis
GO:0004970	16515	60	43	1	99	1	3	false	0.6060606060605888	0.898294099724788	1.818679918792965E-28	ionotropic glutamate receptor activity
GO:0099699	16515	128	43	1	344	2	2	false	0.6064139941690018	0.898294099724788	5.505157902967546E-98	integral component of synaptic membrane
GO:0005126	16515	201	43	1	1183	5	1	false	0.6065584826854472	0.898294099724788	2.319387463272972E-233	cytokine receptor binding
GO:0048598	16515	533	43	1	2563	4	2	false	0.6067013017893621	0.898294099724788	0.0	embryonic morphogenesis
GO:0015081	16515	146	43	1	547	3	3	false	0.6068115169805317	0.898294099724788	3.9035497607233794E-137	sodium ion transmembrane transporter activity
GO:0050789	16515	8917	43	21	13878	33	2	false	0.6069698959934892	0.898294099724788	0.0	regulation of biological process
GO:0098793	16515	525	43	1	10934	19	2	false	0.6076931673511577	0.898294099724788	0.0	presynapse
GO:0046488	16515	196	43	1	322	1	1	false	0.6086956521738635	0.898294099724788	5.509634332467829E-93	phosphatidylinositol metabolic process
GO:0005874	16515	523	43	2	1665	6	2	false	0.6101566270713957	0.898294099724788	0.0	microtubule
GO:0071829	16515	47	43	1	77	1	3	false	0.6103896103896107	0.898294099724788	4.725106309994525E-22	plasma lipoprotein particle disassembly
GO:0055092	16515	80	43	1	131	1	1	false	0.610687022900745	0.898294099724788	1.3104133813724972E-37	sterol homeostasis
GO:0032944	16515	198	43	2	253	2	2	false	0.6118012422359611	0.898294099724788	4.8630093008627926E-57	regulation of mononuclear cell proliferation
GO:0050804	16515	387	43	2	673	3	2	false	0.6118747629371518	0.898294099724788	1.6518777353779856E-198	modulation of chemical synaptic transmission
GO:0043168	16515	1438	43	4	2941	8	1	false	0.612451013755262	0.898294099724788	0.0	anion binding
GO:0098978	16515	331	43	1	1222	3	1	false	0.6127220496776783	0.898294099724788	3.922962351009685E-309	glutamatergic synapse
GO:0034391	16515	24	43	1	64	2	2	false	0.6130952380952304	0.898294099724788	3.989641208278836E-18	regulation of smooth muscle cell apoptotic process
GO:0051234	16515	4792	43	10	5875	12	1	false	0.6142198048179093	0.898294099724788	0.0	establishment of localization
GO:0051129	16515	622	43	1	8126	12	3	false	0.6156743060119805	0.898294099724788	0.0	negative regulation of cellular component organization
GO:0005244	16515	220	43	1	807	3	2	false	0.6156851850058112	0.898294099724788	1.5065292345287959E-204	voltage-gated ion channel activity
GO:0001841	16515	98	43	1	159	1	2	false	0.616352201257887	0.898294099724788	1.6238162623023295E-45	neural tube formation
GO:0061024	16515	1951	43	3	6509	10	1	false	0.6166632664372274	0.898294099724788	0.0	membrane organization
GO:0044297	16515	538	43	1	10934	19	1	false	0.6169063764445302	0.898294099724788	0.0	cell body
GO:1903706	16515	406	43	1	2745	6	3	false	0.6176027997974155	0.898294099724788	0.0	regulation of hemopoiesis
GO:0060429	16515	1111	43	1	1798	1	1	false	0.6179087875420136	0.898294099724788	0.0	epithelium development
GO:0044271	16515	3707	43	4	5830	6	2	false	0.6183521382500176	0.898294099724788	0.0	cellular nitrogen compound biosynthetic process
GO:1903169	16515	132	43	1	481	3	3	false	0.6189233677229322	0.898294099724788	4.3658710129635065E-122	regulation of calcium ion transmembrane transport
GO:0003682	16515	542	43	1	9221	16	1	false	0.6209353377054622	0.8995143885111525	0.0	chromatin binding
GO:0042802	16515	603	43	1	5904	9	1	false	0.6210328535630595	0.8995143885111525	0.0	identical protein binding
GO:0034329	16515	369	43	1	2840	7	2	false	0.6229486551285882	0.9013685642574878	0.0	cell junction assembly
GO:0043086	16515	749	43	1	6503	8	3	false	0.624504084166317	0.902698054381078	0.0	negative regulation of catalytic activity
GO:0098542	16515	941	43	2	1609	3	2	false	0.6261087509640704	0.9040959357098287	0.0	defense response to other organism
GO:0098797	16515	455	43	1	5728	12	2	false	0.6299803872378971	0.9087611282841689	0.0	plasma membrane protein complex
GO:0009792	16515	587	43	1	929	1	1	false	0.6318622174382771	0.9105494149669481	1.2806725586208028E-264	embryo development ending in birth or egg hatching
GO:0098984	16515	348	43	1	1222	3	1	false	0.6344932003116089	0.9133398458881778	3.52185E-316	neuron to neuron synapse
GO:0009607	16515	1277	43	3	7281	18	1	false	0.6350868039814833	0.9133398458881778	0.0	response to biotic stimulus
GO:0043066	16515	795	43	2	1702	4	3	false	0.6367851236945072	0.9139552129075189	0.0	negative regulation of apoptotic process
GO:0016595	16515	74	43	1	116	1	1	false	0.6379310344827669	0.9139552129075189	1.369717186913711E-32	glutamate binding
GO:0006952	16515	1379	43	2	3575	5	1	false	0.6380923757560035	0.9139552129075189	0.0	defense response
GO:0097435	16515	629	43	1	6509	10	1	false	0.6383328779725973	0.9139552129075189	0.0	supramolecular fiber organization
GO:0030163	16515	878	43	1	5628	6	3	false	0.6387373878641405	0.9139552129075189	0.0	protein catabolic process
GO:0008134	16515	635	43	1	5904	9	1	false	0.64114650594539	0.9164046116588047	0.0	transcription factor binding
GO:0051648	16515	518	43	1	807	1	1	false	0.6418835192070529	0.9164046116588047	8.105257218839552E-228	vesicle localization
GO:0048729	16515	682	43	1	3010	4	2	false	0.6423879999921381	0.9164046116588047	0.0	tissue morphogenesis
GO:0051704	16515	905	43	2	13878	33	1	false	0.6436071836283787	0.9172210918442623	0.0	multi-organism process
GO:0038095	16515	124	43	1	192	1	1	false	0.6458333333333777	0.919469544846114	1.0522024770374865E-53	Fc-epsilon receptor signaling pathway
GO:0008285	16515	631	43	1	4571	7	3	false	0.6467557217677742	0.9198591910398233	0.0	negative regulation of cell population proliferation
GO:0051171	16515	4412	43	5	8635	10	2	false	0.6497506356988325	0.9220701698434587	0.0	regulation of nitrogen compound metabolic process
GO:0006366	16515	1511	43	3	2161	4	1	false	0.6503520081871377	0.9220701698434587	0.0	transcription by RNA polymerase II
GO:0045893	16515	564	43	1	2440	4	4	false	0.65081899314906	0.9220701698434587	0.0	positive regulation of transcription, DNA-templated
GO:0043177	16515	259	43	1	1120	4	1	false	0.6513104207215256	0.9220701698434587	3.2132812755151765E-262	organic acid binding
GO:0061659	16515	341	43	1	523	1	1	false	0.6520076481835088	0.9220701698434587	4.59558000573742E-146	ubiquitin-like protein ligase activity
GO:0051092	16515	422	43	2	522	2	1	false	0.653260381965339	0.9220701698434587	4.084519624344724E-110	positive regulation of NF-kappaB transcription factor activity
GO:0010817	16515	444	43	1	3583	8	1	false	0.6533627018113501	0.9220701698434587	0.0	regulation of hormone levels
GO:0060249	16515	397	43	1	1707	4	1	false	0.6535123559186713	0.9220701698434587	0.0	anatomical structure homeostasis
GO:0007611	16515	229	43	1	556	2	2	false	0.6545401516625868	0.9226023211307636	7.274518228354743E-163	learning or memory
GO:0030036	16515	629	43	1	1519	2	2	false	0.6568672094618824	0.9236063567131343	0.0	actin cytoskeleton organization
GO:0002768	16515	369	43	1	2606	7	2	false	0.6570248270522319	0.9236063567131343	0.0	immune response-regulating cell surface receptor signaling pathway
GO:0005737	16515	6076	43	10	11683	20	2	false	0.657206497830432	0.9236063567131343	0.0	cytoplasm
GO:0001837	16515	127	43	1	193	1	1	false	0.6580310880828828	0.9238495870312157	2.393550388139519E-53	epithelial to mesenchymal transition
GO:0031253	16515	301	43	1	2390	8	2	false	0.659913378135474	0.9248363401661159	0.0	cell projection membrane
GO:0001216	16515	400	43	1	1325	3	2	false	0.6600995829746701	0.9248363401661159	0.0	DNA-binding transcription activator activity
GO:0042102	16515	86	43	1	285	3	4	false	0.6611286465304025	0.9248363401661159	3.1380718474283257E-75	positive regulation of T cell proliferation
GO:0004930	16515	158	43	1	1105	7	2	false	0.6615215821956113	0.9248363401661159	3.475997793772752E-196	G protein-coupled receptor activity
GO:1903506	16515	2128	43	4	2359	4	2	false	0.6619949825589617	0.9248363401661159	0.0	regulation of nucleic acid-templated transcription
GO:0050878	16515	455	43	1	3583	8	1	false	0.6629727043262705	0.9252906444238697	0.0	regulation of body fluid levels
GO:0045296	16515	313	43	1	471	1	1	false	0.6645435244160343	0.9265429312499806	8.133887693569898E-130	cadherin binding
GO:0018193	16515	1150	43	1	3764	3	1	false	0.665176801137151	0.9265429312499806	0.0	peptidyl-amino acid modification
GO:0072594	16515	534	43	1	2220	4	2	false	0.6676113642223287	0.9270060093893636	0.0	establishment of protein localization to organelle
GO:0060322	16515	701	43	1	4812	7	1	false	0.6680829915423868	0.9270060093893636	0.0	head development
GO:0008757	16515	117	43	1	175	1	1	false	0.6685714285714676	0.9270060093893636	8.298799414110994E-48	S-adenosylmethionine-dependent methyltransferase activity
GO:0065009	16515	3314	43	7	13061	30	2	false	0.6693353471170842	0.9270060093893636	0.0	regulation of molecular function
GO:0007010	16515	1441	43	2	4814	7	1	false	0.6693489988094217	0.9270060093893636	0.0	cytoskeleton organization
GO:0098948	16515	62	43	1	146	2	2	false	0.6706660368445387	0.9270060093893636	8.876535878000997E-43	intrinsic component of postsynaptic specialization membrane
GO:0030217	16515	212	43	1	498	2	2	false	0.670674650311673	0.9270060093893636	8.428030331917268E-147	T cell differentiation
GO:0051345	16515	761	43	1	3821	5	3	false	0.6708157634845772	0.9270060093893636	0.0	positive regulation of hydrolase activity
GO:0072659	16515	252	43	1	591	2	2	false	0.6713929278158508	0.9270060093893636	2.2999490613522534E-174	protein localization to plasma membrane
GO:0046486	16515	395	43	1	922	2	1	false	0.6735581667577178	0.9290909343019882	1.3937572883699088E-272	glycerolipid metabolic process
GO:0046879	16515	261	43	1	608	2	2	false	0.6746780976331918	0.9296259213247368	1.288043533008145E-179	hormone secretion
GO:0048193	16515	665	43	1	2128	3	1	false	0.6752571924996325	0.9296259213247368	0.0	Golgi vesicle transport
GO:0099061	16515	42	43	1	62	1	2	false	0.6774193548387124	0.9301028983724754	1.0861916459535473E-16	integral component of postsynaptic density membrane
GO:0016050	16515	1460	43	2	4814	7	1	false	0.6776678660677271	0.9301028983724754	0.0	vesicle organization
GO:0060562	16515	298	43	1	946	3	2	false	0.6790651603027793	0.9301028983724754	3.7862954905498384E-255	epithelial tube morphogenesis
GO:0002764	16515	372	43	1	4777	14	2	false	0.6791002616505042	0.9301028983724754	0.0	immune response-regulating signaling pathway
GO:0043226	16515	9283	43	16	10934	19	1	false	0.6796468022214905	0.9301028983724754	0.0	organelle
GO:0016021	16515	749	43	2	908	2	1	false	0.6802840365431063	0.9301028983724754	3.3519406952242996E-182	integral component of membrane
GO:0034383	16515	32	43	1	47	1	2	false	0.680851063829781	0.9301028983724754	1.3304660821588134E-12	low-density lipoprotein particle clearance
GO:0090495	16515	32	43	1	47	1	1	false	0.680851063829781	0.9301028983724754	1.3304660821588134E-12	low-density lipoprotein particle disassembly
GO:0061651	16515	88	43	1	129	1	2	false	0.6821705426356853	0.9310084980340729	1.247332949956783E-34	Atg12 conjugating enzyme activity
GO:0009416	16515	274	43	1	401	1	1	false	0.683291770573528	0.93140018854643	4.3097794406991056E-108	response to light stimulus
GO:0051093	16515	798	43	1	7314	10	3	false	0.6852732497932362	0.93140018854643	0.0	negative regulation of developmental process
GO:0072507	16515	447	43	1	652	1	2	false	0.6855828220858939	0.93140018854643	1.5162498349701476E-175	divalent inorganic cation homeostasis
GO:0045944	16515	497	43	1	1554	3	3	false	0.6856038797817272	0.93140018854643	0.0	positive regulation of transcription by RNA polymerase II
GO:0009894	16515	925	43	1	6072	7	2	false	0.6857417467154252	0.93140018854643	0.0	regulation of catabolic process
GO:0006325	16515	713	43	1	6509	10	2	false	0.6868363718960765	0.9319942347833842	0.0	chromatin organization
GO:0030030	16515	1456	43	2	6509	10	1	false	0.6916430352109164	0.9369071113359013	0.0	cell projection organization
GO:0007599	16515	315	43	1	455	1	1	false	0.6923076923076352	0.9369071113359013	2.6494842979810975E-121	hemostasis
GO:0022804	16515	247	43	1	969	4	1	false	0.6924391062623587	0.9369071113359013	4.405229710593728E-238	active transmembrane transporter activity
GO:0035418	16515	71	43	2	85	2	1	false	0.6960784313725616	0.9401513465888821	2.6318966940217385E-16	protein localization to synapse
GO:0070482	16515	366	43	1	1117	3	1	false	0.6964775752595077	0.9401513465888821	5.741351106841539E-306	response to oxygen levels
GO:0048870	16515	1451	43	4	2148	6	3	false	0.6979070749995939	0.9401513465888821	0.0	cell motility
GO:0051223	16515	642	43	1	1947	3	3	false	0.6991125140070835	0.9401513465888821	0.0	regulation of protein transport
GO:0008535	16515	21	43	1	30	1	1	false	0.6999999999999981	0.9401513465888821	6.989512236888499E-8	respiratory chain complex IV assembly
GO:0009790	16515	929	43	1	4343	5	1	false	0.7000173674806954	0.9401513465888821	0.0	embryo development
GO:0090304	16515	3833	43	4	8019	9	2	false	0.7010247931197425	0.9401513465888821	0.0	nucleic acid metabolic process
GO:0005198	16515	612	43	1	11969	23	1	false	0.701298692889289	0.9401513465888821	0.0	structural molecule activity
GO:0071495	16515	1268	43	2	1513	2	1	false	0.7022716702163821	0.9401513465888821	3.6313787365830666E-290	cellular response to endogenous stimulus
GO:0006954	16515	627	43	1	1379	2	1	false	0.7028030871543707	0.9401513465888821	0.0	inflammatory response
GO:0035592	16515	519	43	1	1984	4	2	false	0.7030263666312534	0.9401513465888821	0.0	establishment of protein localization to extracellular region
GO:0010467	16515	3646	43	4	7606	9	1	false	0.7039450313485165	0.9401513465888821	0.0	gene expression
GO:0060271	16515	338	43	1	1013	3	8	false	0.7045815466138424	0.9401513465888821	2.7992624423356037E-279	cilium assembly
GO:0007417	16515	893	43	1	4127	5	2	false	0.7047180393908394	0.9401513465888821	0.0	central nervous system development
GO:0005576	16515	681	43	1	10934	19	1	false	0.7056159902395681	0.9401513465888821	0.0	extracellular region
GO:0070727	16515	2015	43	4	3370	7	2	false	0.7063474181221125	0.9401513465888821	0.0	cellular macromolecule localization
GO:0002520	16515	859	43	1	5348	7	2	false	0.7066535555791995	0.9401513465888821	0.0	immune system development
GO:0070161	16515	776	43	2	1821	5	1	false	0.7070055846625858	0.9401513465888821	0.0	anchoring junction
GO:0006873	16515	590	43	1	834	1	2	false	0.7074340527576426	0.9401513465888821	3.900428870011724E-218	cellular ion homeostasis
GO:0044703	16515	843	43	2	1312	3	2	false	0.7081547142531053	0.9402278883997222	0.0	multi-organism reproductive process
GO:0048471	16515	689	43	1	10934	19	2	false	0.7099534823795186	0.941734366711092	0.0	perinuclear region of cytoplasm
GO:0009058	16515	4757	43	7	9406	15	1	false	0.7121342569401656	0.9437442769543504	0.0	biosynthetic process
GO:1901363	16515	3236	43	5	9221	16	1	false	0.7136721739879639	0.9448733239183599	0.0	heterocyclic compound binding
GO:0015085	16515	189	43	1	554	3	2	false	0.714814855287899	0.9448733239183599	1.0732590432227741E-153	calcium ion transmembrane transporter activity
GO:0003712	16515	574	43	1	2130	4	2	false	0.715509297426341	0.9448733239183599	0.0	transcription coregulator activity
GO:0070588	16515	289	43	1	845	3	2	false	0.7156515866631301	0.9448733239183599	6.396420433223522E-235	calcium ion transmembrane transport
GO:0034097	16515	1093	43	2	2958	6	1	false	0.7165429760001748	0.9451701767146492	0.0	response to cytokine
GO:0022836	16515	350	43	2	539	3	1	false	0.7177434515391808	0.9453840612585928	6.202121895716514E-151	gated channel activity
GO:0055074	16515	410	43	1	571	1	2	false	0.7180385288966885	0.9453840612585928	8.549799163110391E-147	calcium ion homeostasis
GO:0007188	16515	179	43	1	248	1	4	false	0.7217741935484785	0.9488024536918928	3.677552451882899E-63	adenylate cyclase-modulating G protein-coupled receptor signaling pathway
GO:0006650	16515	322	43	1	446	1	2	false	0.7219730941703472	0.9488024536918928	7.689835624801014E-114	glycerophospholipid metabolic process
GO:0005902	16515	155	43	1	327	2	2	false	0.7240952327347722	0.9498741338187391	1.2890516633867567E-97	microvillus
GO:0019538	16515	5250	43	6	8935	11	3	false	0.7255018312809518	0.9498741338187391	0.0	protein metabolic process
GO:0036156	16515	81	43	2	95	2	1	false	0.7256438969764716	0.9498741338187391	4.892396832531567E-17	inner dynein arm
GO:0005814	16515	610	43	1	4526	9	2	false	0.7285971656872992	0.9498741338187391	0.0	centriole
GO:0044093	16515	1894	43	3	11969	23	2	false	0.7288859781152394	0.9498741338187391	0.0	positive regulation of molecular function
GO:0016758	16515	156	43	1	214	1	1	false	0.728971962616855	0.9498741338187391	8.138786832039993E-54	transferase activity, transferring hexosyl groups
GO:0046983	16515	799	43	1	5904	9	1	false	0.7300833466283614	0.9498741338187391	0.0	protein dimerization activity
GO:0042098	16515	167	43	1	473	3	2	false	0.7301820719816441	0.9498741338187391	1.074544485943691E-132	T cell proliferation
GO:0050778	16515	585	43	1	2983	6	4	false	0.7304483095825816	0.9498741338187391	0.0	positive regulation of immune response
GO:0072503	16515	432	43	1	591	1	2	false	0.7309644670052866	0.9498741338187391	9.438586831544698E-149	cellular divalent inorganic cation homeostasis
GO:0070887	16515	2939	43	7	6418	17	2	false	0.7323124595312108	0.9498741338187391	0.0	cellular response to chemical stimulus
GO:0035235	16515	63	43	1	86	1	1	false	0.7325581395348911	0.9498741338187391	2.115582679012702E-21	ionotropic glutamate receptor signaling pathway
GO:0071407	16515	516	43	1	2614	6	2	false	0.733077304563958	0.9498741338187391	0.0	cellular response to organic cyclic compound
GO:0099094	16515	155	43	1	435	3	2	false	0.7343314485943566	0.9498741338187391	2.2998787197688744E-122	ligand-gated cation channel activity
GO:0005815	16515	738	43	1	10934	19	2	false	0.7352279157819976	0.9498741338187391	0.0	microtubule organizing center
GO:0001816	16515	686	43	1	6028	11	1	false	0.735559751972815	0.9498741338187391	0.0	cytokine production
GO:0009986	16515	740	43	1	10934	19	1	false	0.7362138374365803	0.9498741338187391	0.0	cell surface
GO:0034703	16515	168	43	1	228	1	1	false	0.7368421052631177	0.9498741338187391	1.4269274253698234E-56	cation channel complex
GO:0009314	16515	401	43	1	1117	3	1	false	0.7370185953118816	0.9498741338187391	8.0802252E-316	response to radiation
GO:0034620	16515	143	43	1	194	1	2	false	0.7371134020619234	0.9498741338187391	4.497954551999792E-48	cellular response to unfolded protein
GO:0001819	16515	412	43	1	1759	5	3	false	0.7371232860616483	0.9498741338187391	0.0	positive regulation of cytokine production
GO:0000981	16515	603	43	1	2123	4	4	false	0.7375256850031253	0.9498741338187391	0.0	DNA-binding transcription factor activity, RNA polymerase II-specific
GO:0015276	16515	178	43	1	494	3	2	false	0.7391515181135745	0.9511042220372492	1.5932735300679006E-139	ligand-gated ion channel activity
GO:0051301	16515	649	43	1	12841	26	1	false	0.7407057413027125	0.9522400191906132	0.0	cell division
GO:0016604	16515	754	43	1	10934	19	2	false	0.743018532243084	0.9543480785513524	0.0	nuclear body
GO:0099055	16515	99	43	1	133	1	2	false	0.744360902255682	0.9552070220801422	1.8525853898994203E-32	integral component of postsynaptic membrane
GO:1900274	16515	109	43	1	146	1	2	false	0.7465753424657732	0.9556589961707795	1.6913169433371144E-35	regulation of phospholipase C activity
GO:0002757	16515	336	43	1	449	1	2	false	0.7483296213806394	0.9556589961707795	2.2504906526529873E-109	immune response-activating signal transduction
GO:1901565	16515	1167	43	1	6503	7	2	false	0.7497307342833017	0.9556589961707795	0.0	organonitrogen compound catabolic process
GO:0006996	16515	4814	43	7	6509	10	1	false	0.7511962167807453	0.9556589961707795	0.0	organelle organization
GO:0071692	16515	525	43	1	2531	6	1	false	0.7525098148984006	0.9556589961707795	0.0	protein localization to extracellular region
GO:0006915	16515	1695	43	4	1819	4	1	false	0.753777337089615	0.9556589961707795	6.637702222380925E-196	apoptotic process
GO:0051640	16515	807	43	1	2730	4	1	false	0.7540393826104526	0.9556589961707795	0.0	organelle localization
GO:1901576	16515	4681	43	6	9027	13	2	false	0.7544612957432366	0.9556589961707795	0.0	organic substance biosynthetic process
GO:0008283	16515	1612	43	3	13878	33	1	false	0.7546047962217802	0.9556589961707795	0.0	cell population proliferation
GO:0042803	16515	603	43	1	799	1	2	false	0.7546933667082819	0.9556589961707795	1.4553087568464765E-192	protein homodimerization activity
GO:0031966	16515	666	43	1	3192	6	2	false	0.7547076565790272	0.9556589961707795	0.0	mitochondrial membrane
GO:0016877	16515	117	43	1	155	1	1	false	0.7548387096774274	0.9556589961707795	4.3355710358724245E-37	ligase activity, forming carbon-sulfur bonds
GO:0005634	16515	3375	43	4	7335	10	1	false	0.755101596257527	0.9556589961707795	0.0	nucleus
GO:0071417	16515	559	43	1	2670	6	4	false	0.7560983474857126	0.9556589961707795	0.0	cellular response to organonitrogen compound
GO:0000790	16515	1077	43	1	1422	1	2	false	0.7573839662451605	0.9556589961707795	0.0	nuclear chromatin
GO:0019637	16515	1008	43	1	9042	12	2	false	0.7581145173572552	0.9556589961707795	0.0	organophosphate metabolic process
GO:0042110	16515	422	43	2	621	3	1	false	0.7581262966935394	0.9556589961707795	2.0350217108907248E-168	T cell activation
GO:0005813	16515	560	43	1	738	1	2	false	0.7588075880755463	0.9556589961707795	2.5063700121632144E-176	centrosome
GO:0022834	16515	178	43	1	350	2	1	false	0.759214081047956	0.9556589961707795	1.0769070611948206E-104	ligand-gated channel activity
GO:1903530	16515	650	43	1	8512	18	3	false	0.761010222092861	0.9556589961707795	0.0	regulation of secretion by cell
GO:0012506	16515	733	43	1	3955	7	2	false	0.7621363450171643	0.9556589961707795	0.0	vesicle membrane
GO:1990234	16515	726	43	2	1314	4	1	false	0.7621969640835964	0.9556589961707795	0.0	transferase complex
GO:0036477	16515	797	43	1	10934	19	1	false	0.7628940109476285	0.9556589961707795	0.0	somatodendritic compartment
GO:1901575	16515	1956	43	2	9133	12	2	false	0.7633637303273058	0.9556589961707795	0.0	organic substance catabolic process
GO:0005262	16515	165	43	1	432	3	2	false	0.764923454858307	0.9556589961707795	4.345059532064114E-124	calcium channel activity
GO:0009056	16515	2357	43	3	9406	15	1	false	0.7657044742965073	0.9556589961707795	0.0	catabolic process
GO:0048518	16515	5275	43	11	13878	33	2	false	0.7660522325159868	0.9556589961707795	0.0	positive regulation of biological process
GO:0032553	16515	508	43	1	984	2	2	false	0.7662498242482436	0.9556589961707795	4.045169191954127E-295	ribonucleotide binding
GO:0032504	16515	704	43	1	6150	12	2	false	0.7678188455398154	0.9556589961707795	0.0	multicellular organism reproduction
GO:0097367	16515	811	43	1	9221	16	1	false	0.7710493296836317	0.9556589961707795	0.0	carbohydrate derivative binding
GO:0000976	16515	1415	43	3	1543	3	2	false	0.7710722482672031	0.9556589961707795	6.742013886341853E-191	transcription regulatory region sequence-specific DNA binding
GO:0006874	16515	401	43	1	520	1	3	false	0.7711538461537717	0.9556589961707795	8.128339723813053E-121	cellular calcium ion homeostasis
GO:0007283	16515	448	43	1	858	2	2	false	0.7719452853642343	0.9556589961707795	4.429377058526753E-257	spermatogenesis
GO:0080135	16515	675	43	1	8569	18	3	false	0.7719964420474226	0.9556589961707795	0.0	regulation of cellular response to stress
GO:0030055	16515	406	43	1	776	2	1	false	0.772979714001147	0.9556589961707795	2.0238350356373618E-232	cell-substrate junction
GO:0031399	16515	1687	43	1	4320	3	2	false	0.773687780817139	0.9556589961707795	0.0	regulation of protein modification process
GO:0070848	16515	649	43	1	2958	6	1	false	0.7740903970422087	0.9556589961707795	0.0	response to growth factor
GO:0007338	16515	103	43	1	133	1	1	false	0.774436090225608	0.9556589961707795	1.766169887383044E-30	single fertilization
GO:0044877	16515	821	43	1	9221	16	1	false	0.7753702998716244	0.9556589961707795	0.0	protein-containing complex binding
GO:0010662	16515	35	43	1	67	2	2	false	0.7756671189507162	0.9556589961707795	7.455133128941691E-20	regulation of striated muscle cell apoptotic process
GO:0009605	16515	2447	43	5	7281	18	1	false	0.776628976745741	0.9556589961707795	0.0	response to external stimulus
GO:0030029	16515	719	43	1	12841	26	1	false	0.7767926854584419	0.9556589961707795	0.0	actin filament-based process
GO:0007267	16515	1687	43	4	5153	15	2	false	0.7769114763273292	0.9556589961707795	0.0	cell-cell signaling
GO:0007166	16515	2604	43	7	4610	14	1	false	0.77730624663432	0.9556589961707795	0.0	cell surface receptor signaling pathway
GO:0046914	16515	976	43	2	1729	4	1	false	0.7777676532524634	0.9556589961707795	0.0	transition metal ion binding
GO:0008641	16515	91	43	1	117	1	1	false	0.7777777777777664	0.9556589961707795	1.3734491238942215E-26	ubiquitin-like modifier activating enzyme activity
GO:0006886	16515	1362	43	2	2870	5	3	false	0.7793059549495893	0.9556589961707795	0.0	intracellular protein transport
GO:0071345	16515	1013	43	2	2479	6	2	false	0.78021971132876	0.9556589961707795	0.0	cellular response to cytokine stimulus
GO:0003002	16515	296	43	1	379	1	1	false	0.7810026385225792	0.9556589961707795	6.123300973226972E-86	regionalization
GO:1901699	16515	613	43	1	3146	7	2	false	0.7810057829125286	0.9556589961707795	0.0	cellular response to nitrogen compound
GO:0034968	16515	107	43	1	137	1	2	false	0.7810218978102199	0.9556589961707795	6.490030157305677E-31	histone lysine methylation
GO:0030141	16515	775	43	1	3456	6	2	false	0.7823328298370321	0.9556589961707795	0.0	secretory granule
GO:1901135	16515	1073	43	1	8995	12	1	false	0.782443511191734	0.9556589961707795	0.0	carbohydrate derivative metabolic process
GO:0001817	16515	632	43	1	2817	6	2	false	0.782570894975074	0.9556589961707795	0.0	regulation of cytokine production
GO:0061629	16515	274	43	1	350	1	1	false	0.7828571428572448	0.9556589961707795	5.604212205537044E-79	RNA polymerase II-specific DNA-binding transcription factor binding
GO:0051480	16515	314	43	1	401	1	1	false	0.7830423940149637	0.9556589961707795	1.6957984953835528E-90	regulation of cytosolic calcium ion concentration
GO:0007399	16515	1971	43	2	4127	5	1	false	0.7833789614655136	0.9556589961707795	0.0	nervous system development
GO:0043933	16515	1711	43	2	6509	10	1	false	0.7839435543979276	0.9556589961707795	0.0	protein-containing complex subunit organization
GO:0061384	16515	33	43	1	42	1	1	false	0.7857142857142954	0.9556589961707795	2.2426964962644543E-9	heart trabecula morphogenesis
GO:0004888	16515	596	43	2	850	3	1	false	0.7857790519371409	0.9556589961707795	2.4718895390397115E-224	transmembrane signaling receptor activity
GO:0072511	16515	427	43	1	1064	3	1	false	0.7858239700529823	0.9556589961707795	2.3261580343959E-310	divalent inorganic cation transport
GO:0051656	16515	691	43	1	4820	10	2	false	0.7875293595965973	0.9565172270651741	0.0	establishment of organelle localization
GO:0030317	16515	78	43	1	99	1	2	false	0.7878787878787894	0.9565172270651741	6.19941773123098E-22	flagellated sperm motility
GO:0010863	16515	109	43	1	138	1	3	false	0.7898550724637585	0.958096229900436	1.845425966468625E-30	positive regulation of phospholipase C activity
GO:0006935	16515	556	43	1	3829	10	2	false	0.7921558581442494	0.9600217113749367	0.0	chemotaxis
GO:0051173	16515	2492	43	2	8444	9	3	false	0.7953236874693761	0.9600217113749367	0.0	positive regulation of nitrogen compound metabolic process
GO:0008092	16515	957	43	1	5904	9	1	false	0.796648570169562	0.9600217113749367	0.0	cytoskeletal protein binding
GO:0060255	16515	4602	43	5	7947	10	2	false	0.796827383706389	0.9600217113749367	0.0	regulation of macromolecule metabolic process
GO:0045202	16515	1222	43	3	1821	5	1	false	0.7968638716948767	0.9600217113749367	0.0	synapse
GO:0030098	16515	308	43	1	746	3	2	false	0.7981754462129231	0.9600217113749367	8.01678692437044E-219	lymphocyte differentiation
GO:0031982	16515	2029	43	2	7507	10	1	false	0.7988074110142156	0.9600217113749367	0.0	vesicle
GO:0048584	16515	2094	43	4	8465	21	3	false	0.8011561131134856	0.9600217113749367	0.0	positive regulation of response to stimulus
GO:0005923	16515	109	43	1	136	1	2	false	0.8014705882352829	0.9600217113749367	4.2967516406471906E-29	bicellular tight junction
GO:0022843	16515	180	43	1	433	3	2	false	0.8015066917440905	0.9600217113749367	5.618063995979368E-127	voltage-gated cation channel activity
GO:0044248	16515	2055	43	2	8923	12	2	false	0.8017188967331932	0.9600217113749367	0.0	cellular catabolic process
GO:0048232	16515	465	43	1	580	1	1	false	0.8017241379312364	0.9600217113749367	8.698010733899691E-125	male gamete generation
GO:0006875	16515	511	43	1	636	1	2	false	0.8034591194966896	0.9600217113749367	3.29941028818315E-136	cellular metal ion homeostasis
GO:1990837	16515	1457	43	3	1567	3	2	false	0.8037274921854098	0.9600217113749367	2.7858462114274706E-172	sequence-specific double-stranded DNA binding
GO:0012501	16515	1819	43	4	1921	4	1	false	0.8037947741421096	0.9600217113749367	1.7730777300949983E-172	programmed cell death
GO:0033365	16515	1178	43	2	2012	4	1	false	0.8039064920407359	0.9600217113749367	0.0	protein localization to organelle
GO:0060285	16515	99	43	1	123	1	2	false	0.8048780487804866	0.9600217113749367	4.767219679527044E-26	cilium-dependent cell motility
GO:0051649	16515	801	43	1	5310	10	3	false	0.8053732738491681	0.9600217113749367	0.0	establishment of localization in cell
GO:0001838	16515	109	43	1	135	1	2	false	0.8074074074074178	0.9600217113749367	2.1642897152889733E-28	embryonic epithelial tube formation
GO:0051179	16515	5875	43	12	13878	33	1	false	0.8074180943992307	0.9600217113749367	0.0	localization
GO:0065007	16515	9584	43	21	13878	33	1	false	0.8076579153597417	0.9600217113749367	0.0	biological regulation
GO:0015318	16515	768	43	3	969	4	1	false	0.8079892121540628	0.9600217113749367	4.492427514227734E-214	inorganic molecular entity transmembrane transporter activity
GO:0048522	16515	4621	43	8	12886	27	3	false	0.8082555902857953	0.9600217113749367	0.0	positive regulation of cellular process
GO:0010658	16515	38	43	1	68	2	1	false	0.8090430201931544	0.9600217113749367	5.594002289707509E-20	striated muscle cell apoptotic process
GO:0042129	16515	146	43	1	345	3	3	false	0.8093166227923252	0.9600217113749367	1.9133725992856366E-101	regulation of T cell proliferation
GO:0050793	16515	2287	43	4	9945	23	2	false	0.8099297551121859	0.9600217113749367	0.0	regulation of developmental process
GO:0009887	16515	957	43	1	3945	6	2	false	0.8114302352579632	0.9600217113749367	0.0	animal organ morphogenesis
GO:0051241	16515	1010	43	1	7773	12	3	false	0.8120435022984309	0.9600217113749367	0.0	negative regulation of multicellular organismal process
GO:0045087	16515	757	43	1	1772	3	2	false	0.8123027552740865	0.9600217113749367	0.0	innate immune response
GO:0090087	16515	662	43	1	2719	6	2	false	0.8128549984495093	0.9600217113749367	0.0	regulation of peptide transport
GO:0000228	16515	1287	43	1	3007	3	2	false	0.8129918205191335	0.9600217113749367	0.0	nuclear chromosome
GO:0140352	16515	1405	43	2	13247	28	2	false	0.8131072463760924	0.9600217113749367	0.0	export from cell
GO:0006936	16515	317	43	1	389	1	1	false	0.8149100257070112	0.9608781199412986	2.275965879320519E-80	muscle contraction
GO:0006475	16515	150	43	1	184	1	1	false	0.8152173913043648	0.9608781199412986	7.569509084601446E-38	internal protein amino acid acetylation
GO:0042330	16515	556	43	1	3248	9	2	false	0.8158654840686344	0.9608781199412986	0.0	taxis
GO:0032940	16515	1368	43	2	1513	2	2	false	0.8174550719167955	0.961211116969168	8.433213512315943E-207	secretion by cell
GO:0051336	16515	1199	43	1	4153	5	2	false	0.8181061666357929	0.961211116969168	0.0	regulation of hydrolase activity
GO:0014032	16515	72	43	1	88	1	3	false	0.8181818181817954	0.961211116969168	6.907361739795976E-18	neural crest cell development
GO:0005515	16515	5904	43	9	9221	16	1	false	0.8195086724301488	0.961972928398966	0.0	protein binding
GO:0004553	16515	74	43	1	90	1	1	false	0.8222222222222365	0.9643598933921681	4.658373048486639E-18	hydrolase activity, hydrolyzing O-glycosyl compounds
GO:0050662	16515	268	43	1	463	2	1	false	0.8231466158036607	0.9646461993467693	3.618276789168254E-136	coenzyme binding
GO:0005911	16515	453	43	1	776	2	1	false	0.8270601928838441	0.9681659223258227	4.8883159172596333E-228	cell-cell junction
GO:0071363	16515	620	43	1	2444	6	2	false	0.8275615248053771	0.9681659223258227	0.0	cellular response to growth factor stimulus
GO:0046903	16515	1477	43	2	4702	9	1	false	0.8282112347094024	0.9681659223258227	0.0	secretion
GO:0055114	16515	1051	43	1	9406	15	1	false	0.8311458738428317	0.9681659223258227	0.0	oxidation-reduction process
GO:0080090	16515	4581	43	5	8908	12	2	false	0.8326989517059948	0.9681659223258227	0.0	regulation of primary metabolic process
GO:0050776	16515	807	43	1	4478	9	3	false	0.8330701305265555	0.9681659223258227	0.0	regulation of immune response
GO:0009057	16515	1319	43	1	8030	10	2	false	0.8339502682788598	0.9681659223258227	0.0	macromolecule catabolic process
GO:0007187	16515	197	43	1	764	6	2	false	0.8340570296993628	0.9681659223258227	1.2299375531879942E-188	G protein-coupled receptor signaling pathway, coupled to cyclic nucleotide second messenger
GO:0000166	16515	685	43	2	1120	4	2	false	0.8343250013965047	0.9681659223258227	4.9E-324	nucleotide binding
GO:0097712	16515	338	43	1	405	1	2	false	0.8345679012347166	0.9681659223258227	2.3713088587117477E-78	vesicle targeting, trans-Golgi to periciliary membrane compartment
GO:0048878	16515	1045	43	2	1707	4	1	false	0.8348218929094807	0.9681659223258227	0.0	chemical homeostasis
GO:0014020	16515	91	43	1	109	1	2	false	0.8348623853211068	0.9681659223258227	5.995055981629688E-21	primary neural tube formation
GO:0051924	16515	219	43	1	486	3	2	false	0.8350260387901842	0.9681659223258227	1.4791659368840653E-144	regulation of calcium ion transport
GO:0000226	16515	727	43	1	1603	3	2	false	0.8370568057248186	0.9684249122618486	0.0	microtubule cytoskeleton organization
GO:0016236	16515	289	43	1	485	2	1	false	0.8371815625798456	0.9684249122618486	2.1377386003569152E-141	macroautophagy
GO:0008234	16515	622	43	1	1042	2	1	false	0.837764883536736	0.9684249122618486	3.040490279962583E-304	cysteine-type peptidase activity
GO:0051046	16515	692	43	1	2270	5	2	false	0.8379812181560566	0.9684249122618486	0.0	regulation of secretion
GO:0042060	16515	505	43	1	602	1	1	false	0.8388704318937582	0.9686630882942582	8.253237307151272E-115	wound healing
GO:0044419	16515	1871	43	3	13878	33	1	false	0.840933263873441	0.9702549781713095	0.0	interspecies interaction between organisms
GO:0051276	16515	1114	43	1	4814	7	1	false	0.8417664857564773	0.9704267291078739	0.0	chromosome organization
GO:0032879	16515	2429	43	4	10462	24	2	false	0.8425794689348596	0.9705748878551023	0.0	regulation of localization
GO:0051050	16515	859	43	1	7837	16	3	false	0.8442320392556377	0.9710459131346508	0.0	positive regulation of transport
GO:0019933	16515	217	43	1	257	1	1	false	0.8443579766537549	0.9710459131346508	8.04754023007651E-48	cAMP-mediated signaling
GO:0006473	16515	184	43	1	217	1	1	false	0.8479262672810225	0.9732395130293081	8.898764927794515E-40	protein acetylation
GO:0050808	16515	377	43	1	618	2	1	false	0.848310805494776	0.9732395130293081	9.974271446309599E-179	synapse organization
GO:0032989	16515	1057	43	1	7814	13	3	false	0.8490727272462562	0.9732395130293081	0.0	cellular component morphogenesis
GO:0097190	16515	569	43	1	5063	16	2	false	0.8519882687140525	0.9732395130293081	0.0	apoptotic signaling pathway
GO:0070201	16515	688	43	1	2163	5	2	false	0.8528570821120431	0.9732395130293081	0.0	regulation of establishment of protein localization
GO:0005730	16515	890	43	1	5098	10	2	false	0.8534630698121619	0.9732395130293081	0.0	nucleolus
GO:0010604	16515	2560	43	2	7739	9	3	false	0.8534809819949941	0.9732395130293081	0.0	positive regulation of macromolecule metabolic process
GO:0048856	16515	4812	43	7	5265	8	1	false	0.8536561274987098	0.9732395130293081	0.0	anatomical structure development
GO:0008104	16515	2531	43	6	2808	7	1	false	0.8538312640597554	0.9732395130293081	0.0	protein localization
GO:0032934	16515	51	43	1	83	2	1	false	0.8542462533058939	0.9732395130293081	1.0344562062436025E-23	sterol binding
GO:0016192	16515	2128	43	3	4702	9	1	false	0.8543412467396079	0.9732395130293081	0.0	vesicle-mediated transport
GO:0016791	16515	390	43	1	631	2	2	false	0.854501547053236	0.9732395130293081	1.7724745606628105E-181	phosphatase activity
GO:0010970	16515	435	43	2	470	2	2	false	0.8564623690064304	0.9746820941688532	1.1339005228704009E-53	transport along microtubule
GO:0070830	16515	54	43	1	63	1	2	false	0.857142857142849	0.9746820941688532	4.2251694517571955E-11	bicellular tight junction assembly
GO:0010647	16515	1736	43	3	6661	17	3	false	0.8594168868407313	0.975456265808401	0.0	positive regulation of cell communication
GO:0004620	16515	221	43	1	257	1	1	false	0.8599221789883599	0.975456265808401	8.516650009391985E-45	phospholipase activity
GO:1901360	16515	4777	43	5	8995	12	1	false	0.8607557788889558	0.975456265808401	0.0	organic cyclic compound metabolic process
GO:0022832	16515	220	43	1	350	2	1	false	0.8627097830537621	0.975456265808401	1.1950566201402405E-99	voltage-gated channel activity
GO:0005488	16515	9221	43	16	11969	23	1	false	0.86358090464795	0.975456265808401	0.0	binding
GO:0008203	16515	140	43	1	162	1	2	false	0.8641975308641806	0.975456265808401	1.2304938568846953E-27	cholesterol metabolic process
GO:0023056	16515	1745	43	3	6990	18	3	false	0.8642919787066589	0.975456265808401	0.0	positive regulation of signaling
GO:0048583	16515	3777	43	7	9953	24	2	false	0.8649509236245156	0.975456265808401	0.0	regulation of response to stimulus
GO:1990719	16515	81	43	2	87	2	2	false	0.8660785886126776	0.975456265808401	1.9802710388654233E-9	C1 axonemal microtubule
GO:1990720	16515	81	43	2	87	2	2	false	0.8660785886126776	0.975456265808401	1.9802710388654233E-9	C2 axonemal microtubule
GO:0097649	16515	81	43	2	87	2	2	false	0.8660785886126776	0.975456265808401	1.9802710388654233E-9	A axonemal microtubule
GO:0097650	16515	81	43	2	87	2	2	false	0.8660785886126776	0.975456265808401	1.9802710388654233E-9	B axonemal microtubule
GO:0014070	16515	845	43	1	2958	6	1	false	0.8674053690975218	0.9757691195201381	0.0	response to organic cyclic compound
GO:0009967	16515	1541	43	3	4877	14	5	false	0.8683752588880619	0.9757691195201381	0.0	positive regulation of signal transduction
GO:0001725	16515	66	43	1	76	1	2	false	0.8684210526315632	0.9757691195201381	1.0476395999303526E-12	stress fiber
GO:0048869	16515	3513	43	5	13027	26	2	false	0.8691088843116603	0.9757691195201381	0.0	cellular developmental process
GO:0048468	16515	1897	43	2	5006	8	3	false	0.8700303981663549	0.9760309371834582	0.0	cell development
GO:0098805	16515	1574	43	2	6329	13	1	false	0.8713944668123174	0.9767884220868506	0.0	whole membrane
GO:0042073	16515	344	43	1	856	4	4	false	0.872610967777339	0.9773794252040021	1.204155483386331E-249	intraciliary transport
GO:1905114	16515	618	43	1	3315	10	2	false	0.8733455769100401	0.9774301721061064	0.0	cell surface receptor signaling pathway involved in cell-cell signaling
GO:0044092	16515	1033	43	1	11969	23	2	false	0.8748167229011223	0.9777106354807463	0.0	negative regulation of molecular function
GO:0002376	16515	2527	43	4	13878	33	1	false	0.8756291212970173	0.9777106354807463	0.0	immune system process
GO:0055065	16515	571	43	1	652	1	2	false	0.8757668711654794	0.9777106354807463	1.1535948196394761E-105	metal ion homeostasis
GO:0030301	16515	71	43	1	81	1	1	false	0.8765432098765444	0.9777106354807463	5.323701246358411E-13	cholesterol transport
GO:0036157	16515	89	43	2	95	2	1	false	0.8770436730123479	0.9777106354807463	1.15060527273954E-9	outer dynein arm
GO:0030234	16515	928	43	1	2684	5	2	false	0.8803662617276744	0.9800255881482848	0.0	enzyme regulator activity
GO:0006139	16515	4384	43	4	8848	11	5	false	0.880932962887217	0.9800255881482848	0.0	nucleobase-containing compound metabolic process
GO:0097708	16515	2016	43	2	9006	15	2	false	0.8811936705846707	0.9800255881482848	0.0	intracellular vesicle
GO:0007204	16515	277	43	1	314	1	1	false	0.8821656050954532	0.9803376395183014	5.145288079630229E-49	positive regulation of cytosolic calcium ion concentration
GO:0065003	16515	1426	43	2	2900	6	2	false	0.8829201347421567	0.9804077925327942	0.0	protein-containing complex assembly
GO:0046907	16515	1873	43	2	11294	21	3	false	0.8853737601396938	0.982283695014023	0.0	intracellular transport
GO:0030546	16515	387	43	2	411	2	1	false	0.8864874488164746	0.982283695014023	2.2796487699229027E-39	signaling receptor activator activity
GO:0051641	16515	2730	43	4	5875	12	1	false	0.8866876795613183	0.982283695014023	0.0	cellular localization
GO:0030003	16515	577	43	1	650	1	2	false	0.8876923076924097	0.9826289557438228	1.3574272566703099E-98	cellular cation homeostasis
GO:0010646	16515	3269	43	5	8383	18	2	false	0.8908356363521993	0.9833868940363524	0.0	regulation of cell communication
GO:0002252	16515	1079	43	1	2527	4	1	false	0.892382249007809	0.9833868940363524	0.0	immune effector process
GO:0055080	16515	640	43	1	717	1	1	false	0.8926080892606806	0.9833868940363524	1.3362150715858248E-105	cation homeostasis
GO:0004016	16515	192	43	1	215	1	2	false	0.8930232558138769	0.9833868940363524	1.978272393273524E-31	adenylate cyclase activity
GO:0051128	16515	2242	43	3	10141	22	2	false	0.8942477346873334	0.9833868940363524	0.0	regulation of cellular component organization
GO:0034613	16515	2012	43	4	2533	6	2	false	0.894255179285248	0.9833868940363524	0.0	cellular protein localization
GO:0031410	16515	2016	43	2	6076	10	2	false	0.8943343217363077	0.9833868940363524	0.0	cytoplasmic vesicle
GO:0098796	16515	1005	43	1	8532	18	2	false	0.8954707387230182	0.9833868940363524	0.0	membrane protein complex
GO:0010243	16515	931	43	1	2967	6	2	false	0.895826838205718	0.9833868940363524	0.0	response to organonitrogen compound
GO:0019318	16515	234	43	1	261	1	1	false	0.8965517241378618	0.9833868940363524	2.4693104577821646E-37	hexose metabolic process
GO:0001947	16515	61	43	1	68	1	2	false	0.8970588235293957	0.9833868940363524	1.0315191996916164E-9	heart looping
GO:0000785	16515	1237	43	1	10934	19	2	false	0.8980374417036923	0.9833868940363524	0.0	chromatin
GO:0007202	16515	98	43	1	109	1	1	false	0.8990825688073624	0.9833868940363524	2.6061488599559884E-15	activation of phospholipase C activity
GO:0043170	16515	7606	43	9	8995	12	1	false	0.8996974057446296	0.9833868940363524	0.0	macromolecule metabolic process
GO:0022824	16515	90	43	1	100	1	2	false	0.9000000000000044	0.9833868940363524	5.77690423453352E-14	transmitter-gated ion channel activity
GO:0046483	16515	4528	43	4	8863	11	1	false	0.9002899771053633	0.9833868940363524	0.0	heterocycle metabolic process
GO:0050801	16515	717	43	1	1045	2	1	false	0.9016883902545132	0.9833868940363524	1.6318728044228007E-281	ion homeostasis
GO:0045595	16515	1604	43	2	8813	20	3	false	0.9022154058391034	0.9833868940363524	0.0	regulation of cell differentiation
GO:0036126	16515	77	43	2	81	2	1	false	0.9030864197531132	0.9833868940363524	6.010554533761172E-7	sperm flagellum
GO:0008150	16515	13878	43	33	14589	36	1	false	0.9036603052978827	0.9833868940363524	0.0	biological_process
GO:0043085	16515	1381	43	1	6623	10	3	false	0.9036959872057158	0.9833868940363524	0.0	positive regulation of catalytic activity
GO:0070838	16515	422	43	1	779	3	2	false	0.9041905176594256	0.9833868940363524	1.6564569306744497E-232	divalent metal ion transport
GO:0006725	16515	4570	43	4	8863	11	1	false	0.9057620947329204	0.9833868940363524	0.0	cellular aromatic compound metabolic process
GO:0034622	16515	991	43	1	1426	2	1	false	0.9070938215102284	0.9833868940363524	0.0	cellular protein-containing complex assembly
GO:0015630	16515	1194	43	3	1977	7	1	false	0.9078992416935125	0.9833868940363524	0.0	microtubule cytoskeleton
GO:0098771	16515	651	43	1	717	1	1	false	0.9079497907950491	0.9833868940363524	4.095764458482241E-95	inorganic ion homeostasis
GO:0000902	16515	960	43	1	1057	1	1	false	0.9082308420055522	0.9833868940363524	4.187268842637695E-140	cell morphogenesis
GO:0006986	16515	179	43	1	197	1	1	false	0.9086294416243469	0.9833868940363524	7.140022202382867E-26	response to unfolded protein
GO:1901566	16515	1676	43	1	7864	10	2	false	0.9091354898058828	0.9833868940363524	0.0	organonitrogen compound biosynthetic process
GO:0001012	16515	829	43	1	1506	3	1	false	0.9093787956953969	0.9833868940363524	0.0	RNA polymerase II regulatory region DNA binding
GO:0050877	16515	817	43	1	1482	3	1	false	0.9098764530894362	0.9833868940363524	0.0	nervous system process
GO:0002429	16515	336	43	1	369	1	2	false	0.9105691056909243	0.9833868940363524	7.367798983439522E-48	immune response-activating cell surface receptor signaling pathway
GO:0006816	16515	385	43	1	422	1	1	false	0.9123222748814519	0.9839464024104928	5.107891220533675E-54	calcium ion transport
GO:0032501	16515	6028	43	11	13878	33	1	false	0.9126762751155184	0.9839464024104928	0.0	multicellular organismal process
GO:0048609	16515	698	43	1	1253	3	2	false	0.9133606531519771	0.9839464024104928	0.0	multicellular organismal reproductive process
GO:0009719	16515	1513	43	2	7281	18	1	false	0.9138627729017059	0.9839464024104928	0.0	response to endogenous stimulus
GO:0110165	16515	10934	43	19	11845	22	1	false	0.9161405840357726	0.9849566509093541	0.0	cellular anatomical entity
GO:0016817	16515	1312	43	1	3358	5	1	false	0.9161902838853584	0.9849566509093541	0.0	hydrolase activity, acting on acid anhydrides
GO:0035556	16515	2462	43	3	11378	24	2	false	0.9178165287921335	0.9859574528994283	0.0	intracellular signal transduction
GO:0034702	16515	228	43	1	248	1	1	false	0.9193548387097966	0.9868623476839452	6.900759791040244E-30	ion channel complex
GO:0005740	16515	703	43	1	1492	4	2	false	0.9220756718879028	0.9890342683336204	0.0	mitochondrial envelope
GO:0018393	16515	145	43	1	157	1	2	false	0.9235668789808918	0.9898849844254759	3.2865397917230286E-18	internal peptidyl-lysine acetylation
GO:0000977	16515	822	43	1	1421	3	2	false	0.9253142890085446	0.9899149783779326	0.0	RNA polymerase II regulatory region sequence-specific DNA binding
GO:0016043	16515	6509	43	10	12854	26	2	false	0.9255413686776948	0.9899149783779326	0.0	cellular component organization
GO:0036211	16515	3764	43	3	5415	6	2	false	0.9256891828837368	0.9899149783779326	0.0	protein modification process
GO:0050790	16515	2225	43	2	7147	12	2	false	0.927043017973245	0.9906156740663613	0.0	regulation of catalytic activity
GO:0043412	16515	3949	43	3	7606	9	1	false	0.9277578319054658	0.9906329861761676	0.0	macromolecule modification
GO:0042493	16515	892	43	1	3829	10	1	false	0.9297522049813461	0.9919133166893874	0.0	response to drug
GO:0006793	16515	3009	43	2	8863	11	1	false	0.9306695206249495	0.9919133166893874	0.0	phosphorus metabolic process
GO:0032943	16515	248	43	2	257	2	1	false	0.9310554474707861	0.9919133166893874	8.548342373691508E-17	mononuclear cell proliferation
GO:0023051	16515	3308	43	5	9004	21	2	false	0.9318810733441647	0.9920475690705898	0.0	regulation of signaling
GO:0048731	16515	4127	43	5	4812	7	2	false	0.9354904314866677	0.9946786754360804	0.0	system development
GO:0080134	16515	1277	43	1	5300	10	2	false	0.9366758261740239	0.9946786754360804	0.0	regulation of response to stress
GO:0032279	16515	326	43	1	348	1	2	false	0.9367816091955262	0.9946786754360804	2.6942141911331886E-35	asymmetric synapse
GO:0036293	16515	343	43	1	366	1	1	false	0.9371584699454184	0.9946786754360804	5.740987225531452E-37	response to decreased oxygen levels
GO:0007276	16515	580	43	1	773	2	2	false	0.9379042690816755	0.9947256945084636	6.572703527412539E-188	gamete generation
GO:0070011	16515	1042	43	2	1074	2	1	false	0.9412704941504186	0.9968766757116763	4.27162281241786E-62	peptidase activity, acting on L-amino acid peptides
GO:0031325	16515	2641	43	2	9799	15	4	false	0.9413384123962868	0.9968766757116763	0.0	positive regulation of cellular metabolic process
GO:0048513	16515	3125	43	3	4812	7	2	false	0.9441360224735026	0.9988593607687295	0.0	animal organ development
GO:0055082	16515	717	43	1	1156	3	2	false	0.9454651101122883	0.9988593607687295	0.0	cellular chemical homeostasis
GO:0010033	16515	2958	43	6	3829	10	1	false	0.9456944889351564	0.9988593607687295	0.0	response to organic substance
GO:0006955	16515	1668	43	2	7504	19	2	false	0.9460282944375203	0.9988593607687295	0.0	immune response
GO:0038096	16515	95	43	1	100	1	3	false	0.9500000000000426	0.9997734453268091	1.3282413871515034E-8	Fc-gamma receptor signaling pathway involved in phagocytosis
GO:0009966	16515	2880	43	5	5336	14	4	false	0.9500061961993195	0.9997734453268091	0.0	regulation of signal transduction
GO:0045761	16515	192	43	1	202	1	3	false	0.9504950495048902	0.9997734453268091	4.0230126285338397E-17	regulation of adenylate cyclase activity
GO:1901564	16515	6170	43	6	9003	12	2	false	0.9505759443567372	0.9997734453268091	0.0	organonitrogen compound metabolic process
GO:0030016	16515	214	43	1	225	1	1	false	0.9511111111111159	0.9997734453268091	6.839113893720555E-19	myofibril
GO:1901698	16515	1008	43	1	3829	10	1	false	0.9530808787504961	0.9997734453268091	0.0	response to nitrogen compound
GO:0043231	16515	7335	43	10	9029	15	2	false	0.9537237263681199	0.9997734453268091	0.0	intracellular membrane-bounded organelle
GO:0044260	16515	6589	43	7	9167	13	2	false	0.9550712694268353	0.9997734453268091	0.0	cellular macromolecule metabolic process
GO:0048523	16515	4164	43	5	12864	26	3	false	0.9557702615480957	0.9997734453268091	0.0	negative regulation of cellular process
GO:0030097	16515	780	43	1	816	1	1	false	0.9558823529413423	0.9997734453268091	1.2301592088236886E-63	hemopoiesis
GO:0099537	16515	678	43	3	688	3	1	false	0.9569643682449611	0.9997734453268091	1.6308581617624151E-22	trans-synaptic signaling
GO:0098588	16515	1881	43	2	3159	6	1	false	0.9570490555349251	0.9997734453268091	0.0	bounding membrane of organelle
GO:0007167	16515	947	43	1	2604	7	1	false	0.9579501212944379	0.9997734453268091	0.0	enzyme linked receptor protein signaling pathway
GO:0023057	16515	1267	43	1	7020	16	3	false	0.958763809204711	0.9997734453268091	0.0	negative regulation of signaling
GO:0009888	16515	1798	43	1	4812	7	1	false	0.962278283973034	0.9997734453268091	0.0	tissue development
GO:0010648	16515	1264	43	1	6700	16	3	false	0.9648874363189762	0.9997734453268091	0.0	negative regulation of cell communication
GO:0031323	16515	4758	43	6	11275	23	3	false	0.9655566067995884	0.9997734453268091	0.0	regulation of cellular metabolic process
GO:0048585	16515	1457	43	1	8481	18	3	false	0.9665153121959588	0.9997734453268091	0.0	negative regulation of response to stimulus
GO:0019778	16515	88	43	1	91	1	1	false	0.9670329670329935	0.9997734453268091	8.23146890562624E-6	Atg12 activating enzyme activity
GO:0032502	16515	5265	43	8	13878	33	1	false	0.9678960785898096	0.9997734453268091	0.0	developmental process
GO:0099512	16515	1223	43	6	1229	6	1	false	0.9710047677824986	0.9997734453268091	2.1150941658829377E-16	supramolecular fiber
GO:0043009	16515	571	43	1	587	1	1	false	0.9727427597954765	0.9997734453268091	1.2941493882636457E-31	chordate embryonic development
GO:0015833	16515	1929	43	3	2495	6	2	false	0.9734868236933159	0.9997734453268091	0.0	peptide transport
GO:0120036	16515	1437	43	2	1456	2	1	false	0.9740625354040751	0.9997734453268091	1.0870553178834464E-43	plasma membrane bounded cell projection organization
GO:0017111	16515	1279	43	1	1312	1	1	false	0.9748475609753142	0.9997734453268091	1.671504200825845E-66	nucleoside-triphosphatase activity
GO:0030154	16515	3328	43	4	3513	5	1	false	0.9751754803687529	0.9997734453268091	6.4067112836E-314	cell differentiation
GO:0003824	16515	6357	43	8	11969	23	1	false	0.9761763959699996	0.9997734453268091	0.0	catalytic activity
GO:0032268	16515	2427	43	1	6488	8	3	false	0.976500645423691	0.9997734453268091	0.0	regulation of cellular protein metabolic process
GO:0098916	16515	673	43	3	678	3	1	false	0.9780066300718978	0.9997734453268091	8.500657496417303E-13	anterograde trans-synaptic signaling
GO:0033554	16515	1926	43	2	6548	17	2	false	0.9784504285534794	0.9997734453268091	0.0	cellular response to stress
GO:0009968	16515	1148	43	1	4789	14	5	false	0.9785684223000626	0.9997734453268091	0.0	negative regulation of signal transduction
GO:0043227	16515	7507	43	10	9283	16	1	false	0.9789412229750696	0.9997734453268091	0.0	membrane-bounded organelle
GO:0038023	16515	850	43	3	856	3	1	false	0.9790947416037301	0.9997734453268091	1.862586969397614E-15	signaling receptor activity
GO:0097659	16515	2359	43	4	2371	4	1	false	0.9798959247948389	0.9997734453268091	1.5605119001577283E-32	nucleic acid-templated transcription
GO:0009893	16515	2828	43	2	10458	19	3	false	0.9799515994411228	0.9997734453268091	0.0	positive regulation of metabolic process
GO:0034641	16515	5039	43	4	9147	13	2	false	0.9800470108920505	0.9997734453268091	0.0	cellular nitrogen compound metabolic process
GO:0006950	16515	3575	43	5	7281	18	1	false	0.9814837199159047	0.9997734453268091	0.0	response to stress
GO:0005694	16515	1624	43	1	4526	9	1	false	0.9817648435340744	0.9997734453268091	0.0	chromosome
GO:0035735	16515	338	43	1	344	1	2	false	0.9825581395349285	0.9997734453268091	4.5396339318740405E-13	intraciliary transport involved in cilium assembly
GO:0005925	16515	399	43	1	406	1	1	false	0.982758620689645	0.9997734453268091	2.9196624968407593E-15	focal adhesion
GO:0015031	16515	1899	43	3	2008	4	2	false	0.983695451362811	0.9997734453268091	2.850273740397961E-183	protein transport
GO:0007155	16515	1255	43	4	1260	4	1	false	0.9842025097374313	0.9997734453268091	3.808723211297523E-14	cell adhesion
GO:0051246	16515	2575	43	1	6895	9	4	false	0.9851682550189514	0.9997734453268091	0.0	regulation of protein metabolic process
GO:0003676	16515	2455	43	3	3307	7	2	false	0.9853629997156361	0.9997734453268091	0.0	nucleic acid binding
GO:0006810	16515	4702	43	9	4792	10	1	false	0.9857669487473658	0.9997734453268091	1.9528703698435357E-193	transport
GO:0070013	16515	3948	43	3	9004	15	2	false	0.9867066152827106	0.9997734453268091	0.0	intracellular organelle lumen
GO:0031974	16515	3948	43	3	10934	19	1	false	0.9867131317111696	0.9997734453268091	0.0	membrane-enclosed lumen
GO:0042632	16515	79	43	1	80	1	1	false	0.9875000000000154	0.9997734453268091	0.01250000000000005	cholesterol homeostasis
GO:0006796	16515	2991	43	2	3009	2	1	false	0.9880697004732796	0.9997734453268091	1.6476590431454356E-47	phosphate-containing compound metabolic process
GO:0071840	16515	6683	43	10	13878	33	1	false	0.9881539345869246	0.9997734453268091	0.0	cellular component organization or biogenesis
GO:0007275	16515	4343	43	5	6284	12	2	false	0.9885836323343113	0.9997734453268091	0.0	multicellular organism development
GO:0008168	16515	175	43	1	177	1	1	false	0.9887005649717618	0.9997734453268091	6.420133538778114E-5	methyltransferase activity
GO:0043233	16515	3948	43	3	9283	16	2	false	0.9889280613468802	0.9997734453268091	0.0	organelle lumen
GO:0120025	16515	1906	43	4	2390	8	2	false	0.9891347873411848	0.9997734453268091	0.0	plasma membrane bounded cell projection
GO:0042886	16515	1950	43	3	2183	5	1	false	0.9898025806143594	0.9997734453268091	3.676E-321	amide transport
GO:0000428	16515	99	43	1	100	1	1	false	0.9900000000000373	0.9997734453268091	0.010000000000000191	DNA-directed RNA polymerase complex
GO:0007368	16515	110	43	1	111	1	1	false	0.9909909909909774	0.9997734453268091	0.009009009009008763	determination of left/right symmetry
GO:0006913	16515	332	43	1	335	1	1	false	0.9910447761195128	0.9997734453268091	1.6103331859880216E-7	nucleocytoplasmic transport
GO:0044267	16515	4687	43	3	7022	9	2	false	0.9918780431428853	0.9997734453268091	0.0	cellular protein metabolic process
GO:0005622	16515	10525	43	16	11845	22	1	false	0.9920820228134457	0.9997734453268091	0.0	intracellular
GO:0019222	16515	5105	43	6	11880	27	2	false	0.9931062744859718	0.9997734453268091	0.0	regulation of metabolic process
GO:0015267	16515	539	43	3	540	3	1	false	0.9944444444446616	0.9997734453268091	0.0018518518518518792	channel activity
GO:0048519	16515	4686	43	5	13878	33	2	false	0.9954970144904574	0.9997734453268091	0.0	negative regulation of biological process
GO:0032555	16515	492	43	1	525	2	2	false	0.9961613958564736	0.9997734453268091	4.163968031458112E-53	purine ribonucleotide binding
GO:0044238	16515	8708	43	11	9406	15	1	false	0.9964431555356146	0.9997734453268091	0.0	primary metabolic process
GO:0046872	16515	1729	43	4	1836	6	1	false	0.9966155184911314	0.9997734453268091	1.6689959932889248E-176	metal ion binding
GO:0071704	16515	8995	43	12	9406	15	1	false	0.9966606449359008	0.9997734453268091	0.0	organic substance metabolic process
GO:0016477	16515	1315	43	2	1451	4	1	false	0.9969943698834205	0.9997734453268091	2.5941692467191015E-195	cell migration
GO:0014069	16515	326	43	1	345	2	2	false	0.9971183013145287	0.9997734453268091	1.2182739717218095E-31	postsynaptic density
GO:0003674	16515	11969	43	23	14589	36	1	false	0.9974761405699433	0.9997734453268091	0.0	molecular_function
GO:0009987	16515	12841	43	26	13878	33	1	false	0.9975630548047332	0.9997734453268091	0.0	cellular process
GO:0008152	16515	9406	43	15	13878	33	1	false	0.9976875279681727	0.9997734453268091	0.0	metabolic process
GO:0005575	16515	11845	43	22	14589	36	1	false	0.9987277704760616	0.9997734453268091	0.0	cellular_component
GO:0006807	16515	8339	43	9	9406	15	1	false	0.9993307671868773	0.9997734453268091	0.0	nitrogen compound metabolic process
GO:0044237	16515	8863	43	11	13059	29	2	false	0.9997734453268091	0.9997734453268091	0.0	cellular metabolic process
GO:0000000	16515	14589	43	36	0	0	0	true	1.0	1.0	1.0	Gene Ontology
GO:0034434	16515	15	43	1	15	1	1	true	1.0	1.0	1.0	sterol esterification
GO:0034435	16515	15	43	1	15	1	1	true	1.0	1.0	1.0	cholesterol esterification
GO:0007268	16515	673	43	3	673	3	1	true	1.0	1.0	1.0	chemical synaptic transmission
GO:0009855	16515	111	43	1	111	1	1	true	1.0	1.0	1.0	determination of bilateral symmetry
GO:0010742	16515	35	43	1	35	1	1	true	1.0	1.0	1.0	macrophage derived foam cell differentiation
GO:0016462	16515	1312	43	1	1312	1	1	true	1.0	1.0	1.0	pyrophosphatase activity
GO:0016818	16515	1312	43	1	1312	1	1	true	1.0	1.0	1.0	hydrolase activity, acting on acid anhydrides, in phosphorus-containing anhydrides
GO:0017171	16515	231	43	1	231	1	1	true	1.0	1.0	1.0	serine hydrolase activity
