## Supplementary File S4 for "PIGNON: A protein-protein interaction-guided functional enrichment analysis for quantitative proteomics": table-mcl2_cluster33-Parent-Child-Union-Benjamini-Hochberg.txt

ID	Pop.total	Pop.term	Study.total	Study.term	Pop.family	Study.family	nparents	is.trivial	p	p.adjusted	p.min	name
GO:0042802	16515	603	42	6	5904	11	1	false	3.263091449602578E-4	0.42942283476769927	0.0	identical protein binding
GO:0015812	16515	11	42	2	394	2	3	false	7.104015706332752E-4	0.46744423347669506	1.2938024342126464E-21	gamma-aminobutyric acid transport
GO:0046983	16515	799	42	6	5904	11	1	false	0.0015190832674258467	0.6663711933108047	0.0	protein dimerization activity
GO:0006865	16515	106	42	2	2273	2	2	false	0.0021551991225862615	0.70906051133088	2.187156975758352E-185	amino acid transport
GO:0014052	16515	4	42	1	699	1	4	false	0.005722460658081849	0.7884825935303963	1.0139968961791315E-10	regulation of gamma-aminobutyric acid secretion
GO:0014859	16515	4	42	1	635	1	3	false	0.006299212598424565	0.7884825935303963	1.4901413640635188E-10	negative regulation of skeletal muscle cell proliferation
GO:0004720	16515	5	42	1	3059	4	2	false	0.006525264574892638	0.7884825935303963	4.494736997776984E-16	protein-lysine 6-oxidase activity
GO:1904116	16515	3	42	1	409	1	1	false	0.0073349633251821875	0.7884825935303963	8.834324956860043E-8	response to vasopressin
GO:1901588	16515	3	42	1	1056	3	2	false	0.00850657555346574	0.7884825935303963	5.109686575916146E-9	dendritic microtubule
GO:0015849	16515	239	42	2	2495	2	1	false	0.009141297832209114	0.7884825935303963	0.0	organic acid transport
GO:0050893	16515	3	42	1	616	2	2	false	0.00972442191954593	0.7884825935303963	2.5794496279924102E-8	sensory processing
GO:1904117	16515	3	42	1	297	1	2	false	0.010101010101009932	0.7884825935303963	2.3135616355951622E-7	cellular response to vasopressin
GO:0097427	16515	6	42	1	10934	20	3	false	0.010927362894559131	0.7884825935303963	4.219431818422281E-22	microtubule bundle
GO:0031646	16515	53	42	2	2148	7	3	false	0.011589648564170305	0.7884825935303963	2.0607117494701178E-107	positive regulation of nervous system process
GO:0046513	16515	55	42	2	805	3	3	false	0.013160818895397611	0.7884825935303963	1.2728494870361332E-86	ceramide biosynthetic process
GO:0018057	16515	5	42	1	364	1	2	false	0.013736263736264447	0.7884825935303963	1.930434027224428E-11	peptidyl-lysine oxidation
GO:0005157	16515	3	42	1	201	1	1	false	0.014925373134328138	0.7884825935303963	7.500187504687251E-7	macrophage colony-stimulating factor receptor binding
GO:0004647	16515	3	42	1	390	2	1	false	0.015345066244809897	0.7884825935303963	1.0193077269643639E-7	phosphoserine phosphatase activity
GO:0097193	16515	268	42	3	2604	6	2	false	0.017026863916023996	0.7884825935303963	0.0	intrinsic apoptotic signaling pathway
GO:1905906	16515	7	42	1	2781	7	3	false	0.01750581942611147	0.7884825935303963	3.94734998879222E-21	regulation of amyloid fibril formation
GO:0032502	16515	5265	42	18	13878	31	1	false	0.018044073463133983	0.7884825935303963	0.0	developmental process
GO:0045595	16515	1604	42	8	8813	20	3	false	0.018757015710332454	0.7884825935303963	0.0	regulation of cell differentiation
GO:0042405	16515	11	42	1	3410	6	2	false	0.019213398347500597	0.7884825935303963	5.595894260577672E-32	nuclear inclusion body
GO:1901503	16515	7	42	1	4684	13	2	false	0.019279073830660163	0.7884825935303963	1.0234351435137436E-22	ether biosynthetic process
GO:0046504	16515	7	42	1	4602	13	3	false	0.019619907098610594	0.7884825935303963	1.1582090574617242E-22	glycerol ether biosynthetic process
GO:0098574	16515	5	42	1	499	2	2	false	0.019959597910683878	0.7884825935303963	3.957383088356787E-12	cytoplasmic side of lysosomal membrane
GO:0030030	16515	1456	42	6	6509	11	1	false	0.0201182835427891	0.7884825935303963	0.0	cell projection organization
GO:0097384	16515	7	42	1	1037	3	2	false	0.020133629919380936	0.7884825935303963	3.988342551465321E-18	cellular lipid biosynthetic process
GO:0051960	16515	821	42	7	2749	11	2	false	0.02086294514752788	0.7884825935303963	0.0	regulation of nervous system development
GO:0016082	16515	19	42	1	1750	2	3	false	0.02160254839501701	0.7884825935303963	3.2356296410554354E-45	synaptic vesicle priming
GO:1904428	16515	6	42	1	552	2	3	false	0.021640495541711994	0.7884825935303963	2.6154047074633576E-14	negative regulation of tubulin deacetylation
GO:1902952	16515	4	42	1	365	2	3	false	0.02182748758091313	0.7884825935303963	1.3746805817976663E-9	positive regulation of dendritic spine maintenance
GO:0051386	16515	13	42	1	2889	5	3	false	0.022312872400064163	0.7884825935303963	6.550956569048285E-36	regulation of neurotrophin TRK receptor signaling pathway
GO:0031300	16515	343	42	3	3573	7	2	false	0.022891025188869363	0.7884825935303963	0.0	intrinsic component of organelle membrane
GO:0006686	16515	6	42	1	1017	4	4	false	0.02342507351079015	0.7884825935303963	6.604255711482904E-16	sphingomyelin biosynthetic process
GO:0015643	16515	11	42	1	9221	20	1	false	0.023614186925738894	0.7884825935303963	9.799160531280061E-37	toxic substance binding
GO:0014857	16515	11	42	1	1354	3	2	false	0.024192495394874856	0.7884825935303963	1.4826457514045366E-27	regulation of skeletal muscle cell proliferation
GO:0005892	16515	11	42	1	451	1	3	false	0.024390243902437873	0.7884825935303963	2.8746988775376977E-22	acetylcholine-gated channel complex
GO:0061478	16515	11	42	1	892	2	1	false	0.02452527265681307	0.7884825935303963	1.4928846757500287E-25	response to platelet aggregation inhibitor
GO:1990000	16515	16	42	1	5613	10	2	false	0.0281646722064269	0.7884825935303963	2.201872832223156E-47	amyloid fibril formation
GO:0018904	16515	13	42	1	8999	20	2	false	0.028528723790532565	0.7884825935303963	2.4746916370980813E-42	ether metabolic process
GO:0099173	16515	160	42	2	6509	11	2	false	0.02855173422570924	0.7884825935303963	0.0	postsynapse organization
GO:0018158	16515	12	42	1	4549	11	2	false	0.028668758929963505	0.7884825935303963	6.189450294894757E-36	protein oxidation
GO:0046485	16515	9	42	1	924	3	2	false	0.02896815231454216	0.7884825935303963	7.6857805517061485E-22	ether lipid metabolic process
GO:0048869	16515	3513	42	13	13027	29	2	false	0.029056123445038697	0.7884825935303963	0.0	cellular developmental process
GO:0015355	16515	6	42	1	203	1	3	false	0.029556650246306406	0.7884825935303963	1.1085129455833656E-11	secondary active monocarboxylate transmembrane transporter activity
GO:0031644	16515	116	42	2	1121	3	2	false	0.02971034335962832	0.7884825935303963	2.844736000213394E-161	regulation of nervous system process
GO:0048709	16515	95	42	2	917	3	2	false	0.02973280217848492	0.7884825935303963	6.029540389088139E-132	oligodendrocyte differentiation
GO:0016780	16515	13	42	1	1632	4	1	false	0.03151268190010587	0.7884825935303963	1.1213165397137158E-32	phosphotransferase activity, for other substituted phosphate groups
GO:0097485	16515	253	42	2	2319	3	3	false	0.03301210553661859	0.7884825935303963	0.0	neuron projection guidance
GO:0006171	16515	9	42	1	272	1	3	false	0.03308823529411545	0.7884825935303963	5.0901584430513526E-17	cAMP biosynthetic process
GO:0006665	16515	141	42	2	6173	13	2	false	0.03426853226668871	0.7884825935303963	3.296672600646408E-291	sphingolipid metabolic process
GO:0032501	16515	6028	42	19	13878	31	1	false	0.034425795394732145	0.7884825935303963	0.0	multicellular organismal process
GO:0030148	16515	89	42	2	1722	6	3	false	0.03458757749838972	0.7884825935303963	1.6433882315367192E-151	sphingolipid biosynthetic process
GO:1904321	16515	11	42	1	1246	4	6	false	0.034889592500231104	0.7884825935303963	3.7126296722640435E-27	response to forskolin
GO:0007020	16515	26	42	1	727	1	2	false	0.03576341127922214	0.7884825935303963	2.524544941556616E-48	microtubule nucleation
GO:0043169	16515	1836	42	7	2941	7	1	false	0.03679371239765974	0.7884825935303963	0.0	cation binding
GO:1904322	16515	11	42	1	884	3	7	false	0.036908987830713016	0.7884825935303963	1.6493355031379056E-25	cellular response to forskolin
GO:0015464	16515	23	42	1	612	1	4	false	0.03758169934640303	0.7884825935303963	3.154932226572105E-42	acetylcholine receptor activity
GO:1902992	16515	13	42	1	1010	3	3	false	0.03815629863992184	0.7884825935303963	5.9126375459733104E-30	negative regulation of amyloid precursor protein catabolic process
GO:0007275	16515	4343	42	17	6284	19	2	false	0.03882455038221514	0.7884825935303963	0.0	multicellular organism development
GO:0009605	16515	2447	42	7	7281	11	1	false	0.04025954542944472	0.7884825935303963	0.0	response to external stimulus
GO:0031643	16515	16	42	1	4673	12	5	false	0.04036876747503839	0.7884825935303963	4.1519478063425074E-46	positive regulation of myelination
GO:0097503	16515	19	42	1	3949	9	1	false	0.04252028611509372	0.7884825935303963	5.897587320319241E-52	sialylation
GO:0006684	16515	12	42	1	1368	5	3	false	0.043158938251497886	0.7884825935303963	1.1703494618339294E-29	sphingomyelin metabolic process
GO:0042165	16515	154	42	2	9221	20	1	false	0.04325486313759395	0.7884825935303963	0.0	neurotransmitter binding
GO:0006836	16515	233	42	2	4702	7	1	false	0.043536393926967495	0.7884825935303963	0.0	neurotransmitter transport
GO:0098588	16515	1881	42	6	3159	6	1	false	0.04442544010983679	0.7884825935303963	0.0	bounding membrane of organelle
GO:0046467	16515	124	42	2	4684	13	3	false	0.044816809749641584	0.7884825935303963	5.429282500151616E-248	membrane lipid biosynthetic process
GO:0003727	16515	80	42	2	623	3	1	false	0.04483122106434607	0.7884825935303963	3.9692195608632454E-103	single-stranded RNA binding
GO:0035809	16515	22	42	1	490	1	2	false	0.044897959183670705	0.7884825935303963	1.1864613016725752E-38	regulation of urine volume
GO:0031175	16515	915	42	6	1533	6	2	false	0.04491529884743826	0.7884825935303963	0.0	neuron projection development
GO:0001934	16515	951	42	4	2058	4	4	false	0.04544269435477576	0.7884825935303963	0.0	positive regulation of protein phosphorylation
GO:0140059	16515	7	42	1	154	1	2	false	0.045454545454545206	0.7884825935303963	2.817465499329209E-12	dendrite arborization
GO:0030953	16515	9	42	1	195	1	2	false	0.04615384615384848	0.7884825935303963	1.0735441895451045E-15	astral microtubule organization
GO:0031344	16515	627	42	4	2838	7	2	false	0.0465871386089905	0.7884825935303963	0.0	regulation of cell projection organization
GO:0016638	16515	12	42	1	757	3	1	false	0.04686724319818304	0.7884825935303963	1.4765363039780964E-26	oxidoreductase activity, acting on the CH-NH2 group of donors
GO:0042221	16515	3829	42	9	7281	11	1	false	0.04719975904160047	0.7884825935303963	0.0	response to chemical
GO:0106027	16515	88	42	2	1437	6	1	false	0.047332921648101295	0.7884825935303963	3.9195951681341495E-143	neuron projection organization
GO:0048011	16515	32	42	1	667	1	2	false	0.04797601199399217	0.7892053973011712	2.3785165962467173E-55	neurotrophin TRK receptor signaling pathway
GO:0022008	16515	1450	42	9	3721	14	2	false	0.049081287240184776	0.7974194321985576	0.0	neurogenesis
GO:0015711	16515	355	42	2	2603	3	2	false	0.05062728147583919	0.8034108384195598	0.0	organic anion transport
GO:0006672	16515	80	42	2	1029	5	2	false	0.05117134884678529	0.8034108384195598	1.7018826915651548E-121	ceramide metabolic process
GO:0097190	16515	569	42	3	5063	8	2	false	0.05133449286588852	0.8034108384195598	0.0	apoptotic signaling pathway
GO:1902993	16515	17	42	1	1592	5	3	false	0.052328166413964	0.8034108384195598	1.4297687897543867E-40	positive regulation of amyloid precursor protein catabolic process
GO:0050892	16515	37	42	1	4714	7	2	false	0.05369916703541166	0.8034108384195598	1.9268111135770046E-93	intestinal absorption
GO:0038179	16515	38	42	1	2694	4	2	false	0.055269217170902794	0.8034108384195598	3.0010331034498397E-86	neurotrophin signaling pathway
GO:1905145	16515	25	42	1	1312	3	5	false	0.05612426649683993	0.8034108384195598	2.199018647304987E-53	cellular response to acetylcholine
GO:0032890	16515	34	42	1	1762	3	2	false	0.056810539363099655	0.8034108384195598	1.7584209073692594E-72	regulation of organic acid transport
GO:0022848	16515	10	42	1	175	1	3	false	0.05714285714285962	0.8034108384195598	1.7503931640587744E-16	acetylcholine-gated cation-selective channel activity
GO:0015837	16515	73	42	1	2500	2	2	false	0.05755870348121042	0.8034108384195598	1.1526745824254898E-142	amine transport
GO:0098926	16515	32	42	1	4867	9	2	false	0.05768760465506831	0.8034108384195598	2.9659496358837013E-83	postsynaptic signal transduction
GO:1905144	16515	25	42	1	2109	5	4	false	0.057934854633089485	0.8034108384195598	1.4149761275612614E-58	response to acetylcholine
GO:2000463	16515	25	42	1	1673	4	5	false	0.05849765817523638	0.8034108384195598	4.802940303780811E-56	positive regulation of excitatory postsynaptic potential
GO:2000767	16515	11	42	1	188	1	3	false	0.058510638297870114	0.8034108384195598	5.1868916452483016E-18	positive regulation of cytoplasmic translation
GO:2000765	16515	24	42	1	408	1	2	false	0.05882352941176789	0.8034108384195598	2.731856777470382E-39	regulation of cytoplasmic translation
GO:0071379	16515	20	42	1	663	2	3	false	0.059466036007739184	0.8034108384195598	1.206565582970014E-38	cellular response to prostaglandin stimulus
GO:1902667	16515	35	42	1	1149	2	4	false	0.060020378271656974	0.8034108384195598	1.3496237620526012E-67	regulation of axon guidance
GO:0043198	16515	34	42	1	10934	20	2	false	0.06043896124888786	0.8034108384195598	1.4927316658872062E-99	dendritic shaft
GO:0002761	16515	102	42	2	407	2	3	false	0.062344924413878934	0.8124825164898201	6.6814581629110455E-99	regulation of myeloid leukocyte differentiation
GO:0007212	16515	39	42	1	4620	8	3	false	0.06561878803986365	0.8124825164898201	2.8734169731776663E-97	dopamine receptor signaling pathway
GO:1901654	16515	165	42	2	3035	8	2	false	0.06626983923705745	0.8124825164898201	1.413082055892952E-277	response to ketone
GO:1902950	16515	11	42	1	643	4	3	false	0.0668453427066025	0.8124825164898201	5.5999859254225E-24	regulation of dendritic spine maintenance
GO:0046717	16515	99	42	1	1477	1	1	false	0.06702775897089679	0.8124825164898201	4.576397319770962E-157	acid secretion
GO:0060255	16515	4602	42	14	7947	18	2	false	0.06747814254535588	0.8124825164898201	0.0	regulation of macromolecule metabolic process
GO:0098815	16515	38	42	1	3272	6	5	false	0.06774031688454565	0.8124825164898201	1.7753475671080362E-89	modulation of excitatory postsynaptic potential
GO:0009312	16515	15	42	1	217	1	2	false	0.06912442396312991	0.8124825164898201	1.925703524045041E-23	oligosaccharide biosynthetic process
GO:0034250	16515	137	42	2	3407	11	4	false	0.06961004105489842	0.8124825164898201	9.307059172327212E-249	positive regulation of cellular amide metabolic process
GO:0072674	16515	6	42	1	86	1	1	false	0.06976744186046555	0.8124825164898201	2.126957782485055E-9	multinuclear osteoclast differentiation
GO:0009190	16515	26	42	1	372	1	2	false	0.0698924731182784	0.8124825164898201	1.4451269248206428E-40	cyclic nucleotide biosynthetic process
GO:0050793	16515	2287	42	10	9945	27	2	false	0.07092266767886415	0.8124825164898201	0.0	regulation of developmental process
GO:0045185	16515	97	42	1	2659	2	2	false	0.07164220157763135	0.8124825164898201	3.5916860738019743E-180	maintenance of protein location
GO:0007602	16515	44	42	1	4618	8	2	false	0.07378353853591482	0.8124825164898201	1.8961497487990247E-107	phototransduction
GO:0005622	16515	10525	42	22	11845	22	1	false	0.07413977836388747	0.8124825164898201	0.0	intracellular
GO:2001242	16515	154	42	2	1957	6	3	false	0.07478436828446355	0.8124825164898201	1.8643601384771587E-233	regulation of intrinsic apoptotic signaling pathway
GO:1902430	16515	12	42	1	156	1	4	false	0.07692307692307532	0.8124825164898201	3.558529291727642E-18	negative regulation of amyloid-beta formation
GO:0031224	16515	908	42	4	10934	20	2	false	0.07863186720721434	0.8124825164898201	0.0	intrinsic component of membrane
GO:0050891	16515	64	42	1	798	1	3	false	0.08020050125313691	0.8124825164898201	3.1821083147585354E-96	multicellular organismal water homeostasis
GO:0051952	16515	66	42	1	1601	2	2	false	0.08077373516564255	0.8124825164898201	6.855041708135563E-119	regulation of amine transport
GO:1902991	16515	31	42	1	2581	7	2	false	0.08119743016791477	0.8124825164898201	1.6910145523833061E-72	regulation of amyloid precursor protein catabolic process
GO:0032420	16515	45	42	1	9522	18	4	false	0.08180380898891486	0.8124825164898201	1.2030062542365878E-123	stereocilium
GO:0071377	16515	25	42	1	304	1	2	false	0.0822368421052547	0.8124825164898201	3.625659372339621E-37	cellular response to glucagon stimulus
GO:0043413	16515	215	42	2	3954	9	2	false	0.08231672434465345	0.8124825164898201	0.0	macromolecule glycosylation
GO:0035094	16515	43	42	1	1023	2	2	false	0.08233907792017554	0.8124825164898201	5.562461999405754E-77	response to nicotine
GO:0031122	16515	51	42	1	1197	2	2	false	0.08343182370644397	0.8124825164898201	4.7542714420263096E-91	cytoplasmic microtubule organization
GO:0008373	16515	18	42	1	215	1	2	false	0.08372093023255474	0.8124825164898201	1.3811747497500482E-26	sialyltransferase activity
GO:0043954	16515	52	42	1	6509	11	1	false	0.08451321787808114	0.8124825164898201	4.927357914213209E-131	cellular component maintenance
GO:0046058	16515	20	42	1	461	2	2	false	0.08497595020277311	0.8124825164898201	1.9664277668744556E-35	cAMP metabolic process
GO:0033762	16515	35	42	1	409	1	1	false	0.08557457212712537	0.8124825164898201	1.795842275244038E-51	response to glucagon
GO:0034694	16515	28	42	1	933	3	2	false	0.08744820665019325	0.8124825164898201	3.200085254761831E-54	response to prostaglandin
GO:0042166	16515	24	42	1	2112	8	4	false	0.08751379944850325	0.8124825164898201	1.1402965450814017E-56	acetylcholine binding
GO:0032288	16515	18	42	1	205	1	2	false	0.08780487804877928	0.8124825164898201	3.3770809152338594E-26	myelin assembly
GO:0006486	16515	215	42	2	3808	9	3	false	0.08789180607312504	0.8124825164898201	0.0	protein glycosylation
GO:0070085	16515	224	42	2	9406	21	1	false	0.08819365127075827	0.8124825164898201	0.0	glycosylation
GO:0051962	16515	478	42	4	2932	11	4	false	0.089087541522777	0.8124825164898201	0.0	positive regulation of nervous system development
GO:0043603	16515	982	42	5	5039	13	1	false	0.09024261540845313	0.8124825164898201	0.0	cellular amide metabolic process
GO:0031462	16515	14	42	1	155	1	1	false	0.09032258064516081	0.8124825164898201	3.455251446299728E-20	Cul2-RING ubiquitin ligase complex
GO:0007051	16515	163	42	1	1787	1	2	false	0.0912143256854577	0.8124825164898201	3.2835767599035126E-236	spindle organization
GO:0140253	16515	44	42	1	12841	28	2	false	0.0917256453110248	0.8124825164898201	4.767392488070755E-127	cell-cell fusion
GO:0031641	16515	40	42	1	8266	20	3	false	0.09256094601250406	0.8124825164898201	1.823373148657407E-109	regulation of myelination
GO:0043621	16515	52	42	1	5904	11	1	false	0.09280288156287213	0.8124825164898201	8.032723588308607E-129	protein self-association
GO:0002573	16515	186	42	2	609	2	2	false	0.0929316826549312	0.8124825164898201	4.947439153860526E-162	myeloid leukocyte differentiation
GO:0010605	16515	2252	42	8	7683	17	3	false	0.09300742162935544	0.8124825164898201	0.0	negative regulation of macromolecule metabolic process
GO:0006949	16515	45	42	1	12852	28	2	false	0.09363641618745679	0.8124825164898201	1.6129553179712702E-129	syncytium formation
GO:0017081	16515	16	42	1	169	1	2	false	0.09467455621301384	0.8124825164898201	9.833132637110243E-23	chloride channel regulator activity
GO:0034199	16515	18	42	1	371	2	1	false	0.0948058570700093	0.8124825164898201	5.490319286786969E-31	activation of protein kinase A activity
GO:0052652	16515	26	42	1	269	1	2	false	0.09665427509293067	0.8124825164898201	9.422759616856666E-37	cyclic purine nucleotide metabolic process
GO:0048468	16515	1897	42	10	5006	18	3	false	0.09762934328345534	0.8124825164898201	0.0	cell development
GO:0006643	16515	180	42	2	922	3	1	false	0.0991474664075542	0.8124825164898201	6.118045286453198E-197	membrane lipid metabolic process
GO:0031907	16515	52	42	1	4012	8	2	false	0.09918783592238525	0.8124825164898201	4.7428182217516905E-120	microbody lumen
GO:0099536	16515	688	42	3	2147	4	2	false	0.09978600865323548	0.8124825164898201	0.0	synaptic signaling
GO:0051703	16515	47	42	1	13878	31	1	false	0.09992619641674337	0.8124825164898201	5.7170292977082304E-136	intraspecies interaction between organisms
GO:0090042	16515	9	42	1	90	1	1	false	0.10000000000000149	0.8124825164898201	1.4159241340201518E-12	tubulin deacetylation
GO:0140058	16515	21	42	1	604	3	1	false	0.1008815080611428	0.8124825164898201	2.8794032818764342E-39	neuron projection arborization
GO:0000138	16515	9	42	1	89	1	1	false	0.10112359550561716	0.8124825164898201	1.573249037800161E-12	Golgi trans cisterna
GO:0042982	16515	56	42	1	5250	10	1	false	0.10177273190807724	0.8124825164898201	4.474990235510591E-134	amyloid precursor protein metabolic process
GO:0031050	16515	46	42	1	873	2	1	false	0.10266454385911984	0.8124825164898201	9.505729336765674E-78	dsRNA processing
GO:0019212	16515	38	42	1	369	1	2	false	0.10298102981029006	0.8124825164898201	1.0677256670130564E-52	phosphatase inhibitor activity
GO:0042994	16515	17	42	1	156	1	2	false	0.10897435897435646	0.8124825164898201	4.5779186803130704E-23	cytoplasmic sequestering of transcription factor
GO:0050435	16515	43	42	1	763	2	1	false	0.10960671200500186	0.8124825164898201	2.271910274793644E-71	amyloid-beta metabolic process
GO:0072675	16515	5	42	1	45	1	2	false	0.11111111111111134	0.8124825164898201	8.184920266599342E-7	osteoclast fusion
GO:0045026	16515	55	42	1	959	2	1	false	0.11147006384958424	0.8124825164898201	6.155612835408351E-91	plasma membrane fusion
GO:0014051	16515	6	42	1	104	2	2	false	0.11258401792381906	0.8124825164898201	6.590300114226586E-10	gamma-aminobutyric acid secretion
GO:0031231	16515	15	42	1	385	3	2	false	0.11266996710862084	0.8124825164898201	2.848053819652888E-27	intrinsic component of peroxisomal membrane
GO:0007399	16515	1971	42	10	4127	15	1	false	0.11301516283742216	0.8124825164898201	0.0	nervous system development
GO:0005326	16515	33	42	1	1118	4	2	false	0.11308765660618628	0.8124825164898201	3.5255599381769674E-64	neurotransmitter transmembrane transporter activity
GO:1902003	16515	25	42	1	427	2	3	false	0.11379753933442331	0.8124825164898201	5.509127082943799E-41	regulation of amyloid-beta formation
GO:1904377	16515	60	42	1	524	1	3	false	0.11450381679391458	0.8124825164898201	1.9328343688864552E-80	positive regulation of protein localization to cell periphery
GO:0051094	16515	1228	42	6	7511	21	3	false	0.11464901177996804	0.8124825164898201	0.0	positive regulation of developmental process
GO:1901387	16515	13	42	1	113	1	4	false	0.11504424778761341	0.8124825164898201	2.6046350549667848E-17	positive regulation of voltage-gated calcium channel activity
GO:0001669	16515	90	42	1	775	1	1	false	0.11612903225807016	0.8124825164898201	2.9570710619275328E-120	acrosomal vesicle
GO:0015185	16515	5	42	1	84	2	4	false	0.11617900172117288	0.8124825164898201	3.239179456242833E-8	gamma-aminobutyric acid transmembrane transporter activity
GO:0071380	16515	14	42	1	120	1	4	false	0.11666666666666765	0.8124825164898201	1.4938446410010673E-18	cellular response to prostaglandin E stimulus
GO:0006820	16515	484	42	3	1419	4	1	false	0.1178048451867996	0.8124825164898201	0.0	anion transport
GO:0048786	16515	70	42	1	10934	20	2	false	0.1206433267597718	0.8124825164898201	2.8840113884152997E-183	presynaptic active zone
GO:0071398	16515	50	42	1	1185	3	4	false	0.12141450584733339	0.8124825164898201	1.788532120331915E-89	cellular response to fatty acid
GO:0070566	16515	24	42	1	197	1	1	false	0.12182741116750627	0.8124825164898201	2.289380333196613E-31	adenylyltransferase activity
GO:0055085	16515	1399	42	4	4702	7	1	false	0.12269469892470192	0.8124825164898201	0.0	transmembrane transport
GO:0003676	16515	2455	42	7	3307	7	2	false	0.12398311287087416	0.8124825164898201	0.0	nucleic acid binding
GO:0098562	16515	167	42	2	473	2	1	false	0.12417135485719752	0.8124825164898201	1.074544485943691E-132	cytoplasmic side of membrane
GO:0050879	16515	42	42	1	6028	19	1	false	0.12457430529052274	0.8124825164898201	2.770617698748548E-108	multicellular organismal movement
GO:0099513	16515	1041	42	3	2082	3	2	false	0.12481979817382292	0.8124825164898201	0.0	polymeric cytoskeletal fiber
GO:0033574	16515	39	42	1	1482	5	4	false	0.12499351307653533	0.8124825164898201	7.337659645776693E-78	response to testosterone
GO:1900273	16515	18	42	1	144	1	3	false	0.1249999999999993	0.8124825164898201	2.736348750774343E-23	positive regulation of long-term synaptic potentiation
GO:0043951	16515	83	42	1	661	1	3	false	0.12556732223902908	0.8124825164898201	7.153912483722205E-108	negative regulation of cAMP-mediated signaling
GO:0016491	16515	757	42	3	6524	11	2	false	0.12647306147591214	0.8124825164898201	0.0	oxidoreductase activity
GO:0019208	16515	87	42	1	1324	2	3	false	0.12714854320384747	0.8124825164898201	9.425610106576136E-139	phosphatase regulator activity
GO:1903350	16515	59	42	1	897	2	2	false	0.1272918657430362	0.8124825164898201	5.946930476854049E-94	response to dopamine
GO:0005416	16515	12	42	1	94	1	2	false	0.12765957446808812	0.8124825164898201	2.0940533695286887E-15	amino acid:cation symporter activity
GO:0006811	16515	1419	42	4	4702	7	1	false	0.12819826942927004	0.8124825164898201	0.0	ion transport
GO:0071868	16515	72	42	1	561	1	2	false	0.12834224598930918	0.8124825164898201	8.516242554002142E-93	cellular response to monoamine stimulus
GO:2000026	16515	1794	42	9	5196	18	3	false	0.12920560035460224	0.8124825164898201	0.0	regulation of multicellular organismal development
GO:0005343	16515	14	42	1	106	1	2	false	0.1320754716981155	0.8124825164898201	9.459810423624316E-18	organic acid:sodium symporter activity
GO:0007271	16515	31	42	1	673	3	1	false	0.1321070228823333	0.8124825164898201	3.5584681563187103E-54	synaptic transmission, cholinergic
GO:0016234	16515	75	42	1	11683	22	2	false	0.13221737437068304	0.8124825164898201	2.7002816658861376E-196	inclusion body
GO:0032411	16515	90	42	1	3202	5	4	false	0.1329342308220992	0.8124825164898201	1.7074836013398635E-177	positive regulation of transporter activity
GO:1902531	16515	1775	42	5	3387	6	2	false	0.1333761422508363	0.8124825164898201	0.0	regulation of intracellular signal transduction
GO:0042327	16515	1021	42	4	2255	5	3	false	0.13374882946738334	0.8124825164898201	0.0	positive regulation of phosphorylation
GO:1902679	16515	954	42	4	2613	6	5	false	0.13424910129142684	0.8124825164898201	0.0	negative regulation of RNA biosynthetic process
GO:0090311	16515	41	42	1	1723	6	2	false	0.1347294472373007	0.8124825164898201	1.1093233330916803E-83	regulation of protein deacetylation
GO:0046873	16515	460	42	3	896	3	2	false	0.13488617251483348	0.8124825164898201	9.792974397097512E-269	metal ion transmembrane transporter activity
GO:0005779	16515	15	42	1	317	3	2	false	0.13575317121218022	0.8124825164898201	5.580935465814928E-26	integral component of peroxisomal membrane
GO:0004864	16515	36	42	1	265	1	4	false	0.13584905660376215	0.8124825164898201	2.6038840058732095E-45	protein phosphatase inhibitor activity
GO:0051350	16515	76	42	1	1069	2	3	false	0.1371963717008602	0.8124825164898201	1.8164823882513024E-118	negative regulation of lyase activity
GO:0008654	16515	240	42	2	4756	13	4	false	0.13729476441308003	0.8124825164898201	0.0	phospholipid biosynthetic process
GO:0035690	16515	361	42	2	3222	6	2	false	0.13857591639253403	0.8124825164898201	0.0	cellular response to drug
GO:2001233	16515	382	42	2	3402	6	3	false	0.13909529329132683	0.8124825164898201	0.0	regulation of apoptotic signaling pathway
GO:1903131	16515	33	42	1	452	2	1	false	0.1408374703216187	0.8124825164898201	6.903205120550671E-51	mononuclear cell differentiation
GO:0036211	16515	3764	42	9	5415	10	2	false	0.1415998812329182	0.8124825164898201	0.0	protein modification process
GO:0009892	16515	2467	42	8	10162	22	3	false	0.1418499807364472	0.8124825164898201	0.0	negative regulation of metabolic process
GO:0009187	16515	43	42	1	578	2	1	false	0.14337373240664492	0.8124825164898201	5.17618954656141E-66	cyclic nucleotide metabolic process
GO:0035308	16515	57	42	1	765	2	4	false	0.1435581562468076	0.8124825164898201	1.4732190775661658E-87	negative regulation of protein dephosphorylation
GO:0005231	16515	21	42	1	146	1	2	false	0.1438356164383607	0.8124825164898201	8.186211032076372E-26	excitatory extracellular ligand-gated ion channel activity
GO:0034695	16515	22	42	1	293	2	3	false	0.1447706765159717	0.8124825164898201	1.3513601880331975E-33	response to prostaglandin E
GO:0045657	16515	10	42	1	69	1	3	false	0.14492753623188354	0.8124825164898201	2.9408957938463996E-12	positive regulation of monocyte differentiation
GO:0005262	16515	165	42	2	432	2	2	false	0.14533384893015122	0.8124825164898201	4.345059532064114E-124	calcium channel activity
GO:0010927	16515	98	42	1	3766	6	3	false	0.14641297235554457	0.8124825164898201	1.2331190990594007E-196	cellular component assembly involved in morphogenesis
GO:0002181	16515	92	42	1	624	1	1	false	0.1474358974358952	0.8124825164898201	1.0116617151507388E-112	cytoplasmic translation
GO:0005080	16515	54	42	1	700	2	1	false	0.14843654199875933	0.8124825164898201	4.358832898077968E-82	protein kinase C binding
GO:0009311	16515	43	42	1	557	2	1	false	0.14856696330547517	0.8124825164898201	2.704383279100241E-65	oligosaccharide metabolic process
GO:0000287	16515	202	42	2	1729	6	1	false	0.14857073467214638	0.8124825164898201	6.034098798833077E-270	magnesium ion binding
GO:0007614	16515	8	42	1	104	2	1	false	0.1486183719193365	0.8124825164898201	3.8823564737710265E-12	short-term memory
GO:1990778	16515	300	42	1	2012	1	1	false	0.1491053677931604	0.8124825164898201	0.0	protein localization to cell periphery
GO:0031109	16515	109	42	1	727	1	1	false	0.14993122420904562	0.8124825164898201	9.072358637503303E-133	microtubule polymerization or depolymerization
GO:1905477	16515	114	42	1	759	1	3	false	0.15019762845843956	0.8124825164898201	8.75363250708599E-139	positive regulation of protein localization to membrane
GO:0031399	16515	1687	42	6	4320	10	2	false	0.15053790487077534	0.8124825164898201	0.0	regulation of protein modification process
GO:0060993	16515	83	42	1	1055	2	2	false	0.15122530284099972	0.8124825164898201	1.2735649868107214E-125	kidney morphogenesis
GO:0007190	16515	120	42	1	2225	3	1	false	0.15329359039276086	0.8124825164898201	3.673503233736804E-202	activation of adenylate cyclase activity
GO:0071867	16515	76	42	1	931	2	1	false	0.15668202764978933	0.8124825164898201	1.0050616737514447E-113	response to monoamine
GO:0051955	16515	16	42	1	196	2	4	false	0.15698587127159058	0.8124825164898201	8.274025728644388E-24	regulation of amino acid transport
GO:0031323	16515	4758	42	14	11275	26	3	false	0.15743296467429546	0.8124825164898201	0.0	regulation of cellular metabolic process
GO:0009070	16515	10	42	1	63	1	2	false	0.15873015873015822	0.8124825164898201	7.824387873624401E-12	serine family amino acid biosynthetic process
GO:0002237	16515	312	42	2	3436	8	3	false	0.15982993155584269	0.8124825164898201	0.0	response to molecule of bacterial origin
GO:0044853	16515	107	42	1	2506	4	2	false	0.1602494374009069	0.8124825164898201	2.4815403101400596E-191	plasma membrane raft
GO:0071356	16515	264	42	2	1031	3	2	false	0.1628534700242017	0.8124825164898201	6.5706200166110385E-254	cellular response to tumor necrosis factor
GO:0008138	16515	43	42	1	263	1	1	false	0.1634980988592982	0.8124825164898201	2.0030771796829715E-50	protein tyrosine/serine/threonine phosphatase activity
GO:0097306	16515	75	42	1	2553	6	3	false	0.1639628408230748	0.8124825164898201	2.200492027713391E-146	cellular response to alcohol
GO:1904375	16515	109	42	1	664	1	2	false	0.16415662650603183	0.8124825164898201	4.1850203710874176E-128	regulation of protein localization to cell periphery
GO:0033993	16515	838	42	4	2958	8	1	false	0.16461701765472292	0.8124825164898201	0.0	response to lipid
GO:0031280	16515	75	42	1	870	2	3	false	0.1650728145708595	0.8124825164898201	2.2763719892329927E-110	negative regulation of cyclase activity
GO:0010508	16515	115	42	1	695	1	3	false	0.16546762589929384	0.8124825164898201	9.539688550373501E-135	positive regulation of autophagy
GO:0043005	16515	1047	42	3	1906	3	1	false	0.16554262454054566	0.8124825164898201	0.0	neuron projection
GO:0051172	16515	1965	42	7	8407	20	3	false	0.16569536012758043	0.8124825164898201	0.0	negative regulation of nitrogen compound metabolic process
GO:0001102	16515	50	42	1	301	1	2	false	0.16611295681061805	0.8124825164898201	2.678955194185734E-58	RNA polymerase II activating transcription factor binding
GO:0071870	16515	72	42	1	1226	3	4	false	0.1661659639386109	0.8124825164898201	2.1839617271424064E-118	cellular response to catecholamine stimulus
GO:0045892	16515	874	42	4	2657	7	5	false	0.16632638965038302	0.8124825164898201	0.0	negative regulation of transcription, DNA-templated
GO:0022857	16515	969	42	4	1516	4	2	false	0.16654289033946582	0.8124825164898201	0.0	transmembrane transporter activity
GO:0031234	16515	87	42	1	10557	22	3	false	0.16659432954109474	0.8124825164898201	2.692246114157505E-218	extrinsic component of cytoplasmic side of plasma membrane
GO:0050789	16515	8917	42	23	13878	31	2	false	0.16666774344407176	0.8124825164898201	0.0	regulation of biological process
GO:0034612	16515	284	42	2	1093	3	1	false	0.16720383325557883	0.8124825164898201	4.1829039132884884E-271	response to tumor necrosis factor
GO:0007611	16515	229	42	2	556	2	2	false	0.16920085553182518	0.8124825164898201	7.274518228354743E-163	learning or memory
GO:0031903	16515	57	42	1	2182	7	3	false	0.16935209222174946	0.8124825164898201	4.106396202618114E-114	microbody membrane
GO:0008652	16515	59	42	1	1937	6	3	false	0.1695950263566388	0.8124825164898201	3.880792315783584E-114	cellular amino acid biosynthetic process
GO:0005126	16515	201	42	1	1183	1	1	false	0.1699070160608222	0.8124825164898201	2.319387463272972E-233	cytokine receptor binding
GO:0035176	16515	47	42	1	528	2	2	false	0.1702604795583768	0.8124825164898201	2.3192155418082006E-68	social behavior
GO:0009583	16515	55	42	1	323	1	3	false	0.17027863777091243	0.8124825164898201	1.64845248338674E-63	detection of light stimulus
GO:1901576	16515	4681	42	13	9027	20	2	false	0.17032850493212076	0.8124825164898201	0.0	organic substance biosynthetic process
GO:1902004	16515	14	42	1	157	2	4	false	0.1709129511677099	0.8124825164898201	2.8647042245860344E-20	positive regulation of amyloid-beta formation
GO:0032515	16515	52	42	1	303	1	4	false	0.17161716171616903	0.8124825164898201	7.764069214018271E-60	negative regulation of phosphoprotein phosphatase activity
GO:0010001	16515	193	42	2	3328	13	2	false	0.17173871486431036	0.8124825164898201	3.31335E-319	glial cell differentiation
GO:0019222	16515	5105	42	15	11880	28	2	false	0.17258291836322182	0.8124825164898201	0.0	regulation of metabolic process
GO:0045596	16515	593	42	3	5689	14	4	false	0.17290843881591747	0.8124825164898201	0.0	negative regulation of cell differentiation
GO:0003714	16515	237	42	2	1210	4	2	false	0.17422627066390595	0.8124825164898201	4.1508910608822115E-259	transcription corepressor activity
GO:0045597	16515	884	42	4	5910	15	4	false	0.17580617236652324	0.8124825164898201	0.0	positive regulation of cell differentiation
GO:0030182	16515	1250	42	7	3328	13	2	false	0.17594529156691596	0.8124825164898201	0.0	neuron differentiation
GO:0070507	16515	182	42	1	1034	1	3	false	0.1760154738877847	0.8124825164898201	3.4720163717168425E-208	regulation of microtubule cytoskeleton organization
GO:0035337	16515	34	42	1	193	1	2	false	0.1761658031088044	0.8124825164898201	1.2697526361114521E-38	fatty-acyl-CoA metabolic process
GO:0016363	16515	106	42	1	10934	20	2	false	0.17717101029698867	0.8124825164898201	1.4806884662434509E-258	nuclear matrix
GO:0045651	16515	13	42	1	73	1	3	false	0.17808219178082282	0.8124825164898201	1.1591414198066305E-14	positive regulation of macrophage differentiation
GO:1904645	16515	45	42	1	482	2	1	false	0.17818169270453438	0.8124825164898201	1.8260135797629763E-64	response to amyloid-beta
GO:1903078	16515	55	42	1	308	1	4	false	0.17857142857141917	0.8124825164898201	2.9044161151928196E-62	positive regulation of protein localization to plasma membrane
GO:0009100	16515	339	42	2	7476	17	3	false	0.17866038913164678	0.8124825164898201	0.0	glycoprotein metabolic process
GO:0051169	16515	335	42	1	1873	1	1	false	0.17885744794436112	0.8124825164898201	0.0	nuclear transport
GO:0060284	16515	839	42	6	2508	12	2	false	0.17959438200085645	0.8124825164898201	0.0	regulation of cell development
GO:0014856	16515	11	42	1	61	1	1	false	0.18032786885246077	0.8124825164898201	2.3918057527117307E-12	skeletal muscle cell proliferation
GO:0030104	16515	67	42	1	1045	3	1	false	0.180437386622657	0.8124825164898201	1.6602343671158983E-107	water homeostasis
GO:0061980	16515	40	42	1	623	3	1	false	0.18078548186919347	0.8124825164898201	4.872287870402852E-64	regulatory RNA binding
GO:0042383	16515	123	42	1	5537	9	1	false	0.18317441125515505	0.8124825164898201	1.7970659975764357E-255	sarcolemma
GO:1903556	16515	55	42	1	300	1	3	false	0.18333333333332902	0.8124825164898201	1.4296869922817354E-61	negative regulation of tumor necrosis factor superfamily cytokine production
GO:0000785	16515	1237	42	4	10934	20	2	false	0.1834956405051576	0.8124825164898201	0.0	chromatin
GO:0042803	16515	603	42	6	799	6	2	false	0.18363643001831087	0.8124825164898201	1.4553087568464765E-192	protein homodimerization activity
GO:0035383	16515	91	42	1	9008	20	2	false	0.1839548951225128	0.8124825164898201	2.8700392171565257E-220	thioester metabolic process
GO:0008509	16515	229	42	2	835	3	2	false	0.18406283807620846	0.8124825164898201	3.034616677634203E-212	anion transmembrane transporter activity
GO:1903507	16515	954	42	4	2359	6	3	false	0.18505812500305235	0.8124825164898201	0.0	negative regulation of nucleic acid-templated transcription
GO:0051239	16515	2782	42	10	10089	27	2	false	0.18579827927411385	0.8124825164898201	0.0	regulation of multicellular organismal process
GO:0050767	16515	737	42	6	1592	9	4	false	0.18589657914613197	0.8124825164898201	0.0	regulation of neurogenesis
GO:0031301	16515	317	42	3	775	4	2	false	0.18916777636328364	0.8124825164898201	6.900865278479719E-227	integral component of organelle membrane
GO:0032989	16515	1057	42	4	7814	17	3	false	0.18922095440237327	0.8124825164898201	0.0	cellular component morphogenesis
GO:0003009	16515	32	42	1	169	1	2	false	0.18934911242602667	0.8124825164898201	3.089774182577135E-35	skeletal muscle contraction
GO:0051247	16515	1579	42	5	5964	12	4	false	0.1893643692723565	0.8124825164898201	0.0	positive regulation of protein metabolic process
GO:0016079	16515	113	42	1	1134	2	6	false	0.1894441409004957	0.8124825164898201	4.84286345278102E-159	synaptic vesicle exocytosis
GO:0009069	16515	31	42	1	163	1	1	false	0.19018404907975428	0.8124825164898201	4.587493016186858E-34	serine family amino acid metabolic process
GO:0005794	16515	859	42	3	8452	15	3	false	0.1902561051489083	0.8124825164898201	0.0	Golgi apparatus
GO:0051588	16515	116	42	1	1675	3	2	false	0.19381265778381862	0.8124825164898201	2.067566376755843E-182	regulation of neurotransmitter transport
GO:1905475	16515	172	42	1	886	1	2	false	0.19413092550785818	0.8124825164898201	1.2455040406076947E-188	regulation of protein localization to membrane
GO:0098982	16515	65	42	1	1222	4	1	false	0.1966060074365863	0.8124825164898201	1.0216144038053403E-109	GABA-ergic synapse
GO:0005507	16515	52	42	1	976	4	1	false	0.1969584936624861	0.8124825164898201	1.1375067421467176E-87	copper ion binding
GO:0010921	16515	151	42	1	1449	2	3	false	0.19762438564984983	0.8124825164898201	1.358011525117124E-209	regulation of phosphatase activity
GO:1904888	16515	62	42	1	4812	17	1	false	0.19814606563059942	0.8124825164898201	2.317965854584814E-143	cranial skeletal system development
GO:0031324	16515	2129	42	7	9593	22	4	false	0.19865653994969157	0.8124825164898201	0.0	negative regulation of cellular metabolic process
GO:0009101	16515	278	42	2	4021	12	4	false	0.1993301745899879	0.8124825164898201	0.0	glycoprotein biosynthetic process
GO:1903827	16515	498	42	1	2490	1	3	false	0.19999999999996818	0.8124825164898201	0.0	regulation of cellular protein localization
GO:0050920	16515	181	42	1	1713	2	3	false	0.20021577709766175	0.8124825164898201	3.417984554722397E-250	regulation of chemotaxis
GO:0098656	16515	264	42	2	1238	4	2	false	0.20124049696337395	0.8124825164898201	8.504692971374818E-278	anion transmembrane transport
GO:0071869	16515	76	42	1	1724	5	3	false	0.20203590641992972	0.8124825164898201	1.0647700006700582E-134	response to catecholamine
GO:0045202	16515	1222	42	4	1821	4	1	false	0.2024615206436906	0.8124825164898201	0.0	synapse
GO:1901566	16515	1676	42	6	7864	19	2	false	0.20248679682605206	0.8124825164898201	0.0	organonitrogen compound biosynthetic process
GO:0098732	16515	98	42	1	3949	9	1	false	0.20259938614190257	0.8124825164898201	1.1109645542587431E-198	macromolecule deacylation
GO:1990351	16515	256	42	1	4639	4	1	false	0.2031885474689012	0.8124825164898201	0.0	transporter complex
GO:0000122	16515	807	42	4	1574	5	3	false	0.2033899174949072	0.8124825164898201	0.0	negative regulation of transcription by RNA polymerase II
GO:0008610	16515	616	42	3	5059	13	2	false	0.20439717389979317	0.8124825164898201	0.0	lipid biosynthetic process
GO:0016247	16515	115	42	1	1567	3	1	false	0.20452426794274828	0.8124825164898201	7.8680178024374E-178	channel regulator activity
GO:0007613	16515	104	42	2	229	2	1	false	0.20516356393164156	0.8124825164898201	5.748000624441082E-68	memory
GO:0071706	16515	141	42	1	686	1	1	false	0.20553935860062428	0.8124825164898201	1.2068443399567909E-150	tumor necrosis factor superfamily cytokine production
GO:0009058	16515	4757	42	13	9406	21	1	false	0.20620520698353936	0.8124825164898201	0.0	biosynthetic process
GO:0006954	16515	627	42	2	1379	2	1	false	0.2065515176331624	0.8124825164898201	0.0	inflammatory response
GO:0098960	16515	72	42	1	348	1	3	false	0.20689655172415242	0.8124825164898201	1.6874090861986248E-76	postsynaptic neurotransmitter receptor activity
GO:0001650	16515	126	42	1	10934	20	2	false	0.20706562836029863	0.8124825164898201	6.353008162758529E-298	fibrillar center
GO:0042579	16515	130	42	1	8452	15	2	false	0.20761003324502492	0.8124825164898201	5.483134971118979E-291	microbody
GO:0099503	16515	920	42	2	2016	2	1	false	0.20813147426039694	0.8124825164898201	0.0	secretory vesicle
GO:1901385	16515	38	42	1	182	1	3	false	0.20879120879120733	0.8124825164898201	4.386468929138276E-40	regulation of voltage-gated calcium channel activity
GO:0005215	16515	1093	42	4	11969	26	1	false	0.2091950279242554	0.8124825164898201	0.0	transporter activity
GO:0048167	16515	166	42	1	3618	5	2	false	0.2094062986837296	0.8124825164898201	8.283309087490104E-292	regulation of synaptic plasticity
GO:1901135	16515	1073	42	4	8995	20	1	false	0.20940864158024144	0.8124825164898201	0.0	carbohydrate derivative metabolic process
GO:0035601	16515	97	42	1	3765	9	2	false	0.20955959002017926	0.8124825164898201	4.738700537808456E-195	protein deacylation
GO:0034399	16515	128	42	1	10934	20	2	false	0.20999766882979945	0.8124825164898201	8.841839281745231E-302	nuclear periphery
GO:0070542	16515	75	42	1	1629	5	3	false	0.21019343611576946	0.8124825164898201	1.7860517739093497E-131	response to fatty acid
GO:2001244	16515	54	42	1	1170	5	4	false	0.21075546703401982	0.8124825164898201	1.6624310427129593E-94	positive regulation of intrinsic apoptotic signaling pathway
GO:0045669	16515	58	42	1	1006	4	4	false	0.21171625179075032	0.8124825164898201	8.873482749387888E-96	positive regulation of osteoblast differentiation
GO:0046785	16515	74	42	1	655	2	3	false	0.21334360482757583	0.8124825164898201	9.541090150463395E-100	microtubule polymerization
GO:0016788	16515	1001	42	2	3358	3	1	false	0.21352740740247286	0.8124825164898201	0.0	hydrolase activity, acting on ester bonds
GO:0098552	16515	473	42	2	10934	20	3	false	0.21358092548919816	0.8124825164898201	0.0	side of membrane
GO:0097478	16515	473	42	2	10934	20	2	false	0.21358092548919816	0.8124825164898201	0.0	leaflet of membrane bilayer
GO:0015370	16515	36	42	1	168	1	2	false	0.21428571428571755	0.8124825164898201	1.646748070656633E-37	solute:sodium symporter activity
GO:0098862	16515	132	42	1	10934	20	2	false	0.21583087912798876	0.8124825164898201	1.881491323470227E-309	cluster of actin-based cell projections
GO:0031594	16515	72	42	1	1222	4	1	false	0.21589762581294197	0.8124825164898201	2.7830213509880113E-118	neuromuscular junction
GO:0051240	16515	1553	42	6	7916	21	3	false	0.2166458951092674	0.8124825164898201	0.0	positive regulation of multicellular organismal process
GO:0120035	16515	617	42	4	1447	6	2	false	0.21720774830085782	0.8124825164898201	0.0	regulation of plasma membrane bounded cell projection organization
GO:0002088	16515	69	42	1	4812	17	2	false	0.21803263993523936	0.8124825164898201	2.320509248924028E-156	lens development in camera-type eye
GO:0001216	16515	400	42	2	1325	3	2	false	0.21819221522802568	0.8124825164898201	0.0	DNA-binding transcription activator activity
GO:0019897	16515	151	42	1	5585	9	2	false	0.21874962275570084	0.8124825164898201	1.0568931120751229E-300	extrinsic component of plasma membrane
GO:0071236	16515	121	42	1	3002	6	2	false	0.21890444052551145	0.8124825164898201	1.6073865413018468E-219	cellular response to antibiotic
GO:1903555	16515	139	42	1	634	1	2	false	0.21924290220824083	0.8124825164898201	3.9918380435098813E-144	regulation of tumor necrosis factor superfamily cytokine production
GO:0090043	16515	9	42	1	41	1	2	false	0.2195121951219527	0.8124825164898201	2.8543409952456336E-9	regulation of tubulin deacetylation
GO:0016050	16515	1460	42	2	4814	3	1	false	0.22009646152050066	0.8124825164898201	0.0	vesicle organization
GO:0051171	16515	4412	42	13	8635	21	2	false	0.22017919347680953	0.8124825164898201	0.0	regulation of nitrogen compound metabolic process
GO:0031325	16515	2641	42	8	9799	22	4	false	0.22034091495082686	0.8124825164898201	0.0	positive regulation of cellular metabolic process
GO:1903509	16515	96	42	1	1974	5	2	false	0.220834779817598	0.8124825164898201	4.601075841845199E-166	liposaccharide metabolic process
GO:0008037	16515	115	42	1	12841	28	1	false	0.22287595070523006	0.8124825164898201	1.5835454756116538E-284	cell recognition
GO:0035305	16515	95	42	1	802	2	3	false	0.22300677768759813	0.8124825164898201	4.328983941879793E-126	negative regulation of dephosphorylation
GO:0042562	16515	116	42	1	9221	20	1	false	0.2238880124032212	0.8124825164898201	8.546997155801766E-270	hormone binding
GO:0090407	16515	624	42	3	4895	13	2	false	0.22452420284125438	0.8124825164898201	0.0	organophosphate biosynthetic process
GO:0043269	16515	540	42	2	2360	4	2	false	0.2264110995982252	0.8124825164898201	0.0	regulation of ion transport
GO:0032496	16515	298	42	2	1636	5	3	false	0.22646407326579018	0.8124825164898201	0.0	response to lipopolysaccharide
GO:0035811	16515	5	42	1	22	1	1	false	0.22727272727272643	0.8124825164898201	3.79737221842484E-5	negative regulation of urine volume
GO:0098802	16515	145	42	1	638	1	2	false	0.2272727272727319	0.8124825164898201	8.324378856725115E-148	plasma membrane signaling receptor complex
GO:0048704	16515	91	42	1	399	1	3	false	0.22807017543859331	0.8124825164898201	1.909967811450796E-92	embryonic skeletal system morphogenesis
GO:0051339	16515	199	42	1	2405	3	2	false	0.22834641670257202	0.8124825164898201	2.5923216380630745E-297	regulation of lyase activity
GO:0048878	16515	1045	42	3	1707	3	1	false	0.2291733779994568	0.8124825164898201	0.0	chemical homeostasis
GO:0080090	16515	4581	42	13	8908	21	2	false	0.2293780069086	0.8124825164898201	0.0	regulation of primary metabolic process
GO:0033188	16515	3	42	1	13	1	1	false	0.23076923076923084	0.8124825164898201	0.0034965034965034974	sphingomyelin synthase activity
GO:0002950	16515	3	42	1	13	1	1	false	0.23076923076923084	0.8124825164898201	0.0034965034965034974	ceramide phosphoethanolamine synthase activity
GO:0047493	16515	3	42	1	13	1	1	false	0.23076923076923084	0.8124825164898201	0.0034965034965034974	ceramide cholinephosphotransferase activity
GO:0001540	16515	74	42	1	320	1	1	false	0.23124999999998763	0.8124825164898201	1.3252932686630769E-74	amyloid-beta binding
GO:0009628	16515	1117	42	3	7281	11	1	false	0.23151511041192968	0.8124825164898201	0.0	response to abiotic stimulus
GO:0097061	16515	81	42	2	167	2	2	false	0.23374936873240454	0.8124825164898201	9.340647942298825E-50	dendritic spine organization
GO:0005874	16515	523	42	2	1665	3	2	false	0.23387268909495534	0.8124825164898201	0.0	microtubule
GO:0044070	16515	60	42	1	931	4	2	false	0.23426131259267638	0.8124825164898201	4.236826662807031E-96	regulation of anion transport
GO:0009898	16515	146	42	1	5540	10	2	false	0.23455114197196053	0.8124825164898201	2.2633782573487843E-292	cytoplasmic side of plasma membrane
GO:0006677	16515	13	42	1	104	2	2	false	0.23543689320387415	0.8124825164898201	8.174510094327641E-17	glycosylceramide metabolic process
GO:0051253	16515	1028	42	4	4032	10	4	false	0.23561627283815167	0.8124825164898201	0.0	negative regulation of RNA metabolic process
GO:0051606	16515	176	42	1	7281	11	1	false	0.23612513678587452	0.8124825164898201	0.0	detection of stimulus
GO:0051220	16515	23	42	1	97	1	1	false	0.237113402061854	0.8124825164898201	8.890015224299859E-23	cytoplasmic sequestering of protein
GO:0033613	16515	83	42	1	350	1	1	false	0.23714285714287986	0.8124825164898201	1.0926767404900737E-82	activating transcription factor binding
GO:0044249	16515	4600	42	13	8896	21	2	false	0.23739436393206484	0.8124825164898201	0.0	cellular biosynthetic process
GO:0006688	16515	20	42	1	158	2	3	false	0.23784568249615975	0.8124825164898201	9.08139646341693E-26	glycosphingolipid biosynthetic process
GO:0001963	16515	59	42	1	673	3	1	false	0.2409447116349851	0.8124825164898201	2.6712929015353287E-86	synaptic transmission, dopaminergic
GO:2001259	16515	58	42	1	450	2	4	false	0.241415491215001	0.8124825164898201	1.4216977859680023E-74	positive regulation of cation channel activity
GO:0065003	16515	1426	42	2	2900	2	2	false	0.24170641481586583	0.8124825164898201	0.0	protein-containing complex assembly
GO:0015294	16515	58	42	1	659	3	3	false	0.2418138146918549	0.8124825164898201	9.961410162225101E-85	solute:cation symporter activity
GO:0045182	16515	127	42	1	12000	26	2	false	0.2418873001857977	0.8124825164898201	5.170358071311716E-305	translation regulator activity
GO:0001708	16515	74	42	1	3513	13	2	false	0.24213064212862845	0.8124825164898201	2.989728756818812E-155	cell fate specification
GO:1901700	16515	1487	42	5	3829	9	1	false	0.24247299032121047	0.8124825164898201	0.0	response to oxygen-containing compound
GO:0010923	16515	88	42	1	678	2	4	false	0.2429075001198665	0.8124825164898201	4.841625893077882E-113	negative regulation of phosphatase activity
GO:0045727	16515	113	42	1	2895	7	7	false	0.243460258419909	0.8124825164898201	1.3934370790238654E-206	positive regulation of translation
GO:0007272	16515	128	42	1	12864	28	2	false	0.2444415066593173	0.8124825164898201	7.266815633664E-311	ensheathment of neurons
GO:0008028	16515	24	42	1	184	2	2	false	0.24447612259442758	0.8124825164898201	1.3127185142259967E-30	monocarboxylic acid transmembrane transporter activity
GO:0045637	16515	206	42	2	1731	8	3	false	0.2447869940615643	0.8124825164898201	1.5122478017210765E-273	regulation of myeloid cell differentiation
GO:0051347	16515	662	42	2	3461	5	3	false	0.24488467945135062	0.8124825164898201	0.0	positive regulation of transferase activity
GO:0031279	16515	200	42	1	2232	3	2	false	0.2455489951098256	0.8124825164898201	1.41558007126991E-291	regulation of cyclase activity
GO:1901607	16515	42	42	1	171	1	2	false	0.24561403508772392	0.8124825164898201	5.631834888706973E-41	alpha-amino acid biosynthetic process
GO:1900271	16515	41	42	1	166	1	2	false	0.24698795180724134	0.8124825164898201	6.994942788129516E-40	regulation of long-term synaptic potentiation
GO:0050890	16515	265	42	2	817	3	1	false	0.24708987604187405	0.8124825164898201	8.929693059937898E-223	cognition
GO:0051493	16515	503	42	1	2019	1	2	false	0.2491332342744797	0.8124825164898201	0.0	regulation of cytoskeleton organization
GO:0098793	16515	525	42	2	10934	20	2	false	0.24917180631506897	0.8124825164898201	0.0	presynapse
GO:0005604	16515	88	42	1	353	1	1	false	0.24929178470253113	0.8124825164898201	1.6583374288842044E-85	basement membrane
GO:0030285	16515	30	42	1	330	3	2	false	0.24937154179498472	0.8124825164898201	2.874652895778089E-43	integral component of synaptic vesicle membrane
GO:0009582	16515	106	42	1	1163	3	2	false	0.24946093371189546	0.8124825164898201	1.7857066753533737E-153	detection of abiotic stimulus
GO:0060840	16515	84	42	1	628	2	1	false	0.2498095267120592	0.8124825164898201	1.0401456270042248E-106	artery development
GO:0010629	16515	1372	42	5	4323	11	3	false	0.24983230795603553	0.8124825164898201	0.0	negative regulation of gene expression
GO:0003723	16515	623	42	3	2455	7	1	false	0.2512492092198687	0.8124825164898201	0.0	RNA binding
GO:0009792	16515	587	42	3	929	3	1	false	0.25179561288737196	0.8124825164898201	1.2806725586208028E-264	embryo development ending in birth or egg hatching
GO:0045671	16515	26	42	1	103	1	3	false	0.25242718446601525	0.8124825164898201	5.912520279788928E-25	negative regulation of osteoclast differentiation
GO:0045778	16515	83	42	1	1741	6	3	false	0.2543640975442847	0.8124825164898201	2.967731116326288E-144	positive regulation of ossification
GO:0140110	16515	1582	42	5	11969	26	1	false	0.254386327935269	0.8124825164898201	0.0	transcription regulator activity
GO:1901655	16515	77	42	1	1088	4	2	false	0.25474272389550046	0.8124825164898201	3.450126032930236E-120	cellular response to ketone
GO:0045664	16515	602	42	5	1345	8	2	false	0.255171194888834	0.8124825164898201	0.0	regulation of neuron differentiation
GO:0050803	16515	205	42	1	3583	5	1	false	0.25528420767830934	0.8124825164898201	0.0	regulation of synapse structure or activity
GO:0000776	16515	132	42	1	4548	10	3	false	0.2553409721469418	0.8124825164898201	1.1218386170082963E-258	kinetochore
GO:0003091	16515	33	42	1	129	1	2	false	0.2558139534883763	0.8124825164898201	1.7310377273664087E-31	renal water homeostasis
GO:0009581	16515	103	42	1	2495	7	2	false	0.25582222414978767	0.8124825164898201	1.0583984772080447E-185	detection of external stimulus
GO:0032270	16515	1481	42	5	5504	13	4	false	0.25614192728757657	0.8124825164898201	0.0	positive regulation of cellular protein metabolic process
GO:0048706	16515	120	42	1	869	2	2	false	0.2572478562678926	0.8124825164898201	7.711965741501751E-151	embryonic skeletal system development
GO:1901137	16515	671	42	3	4911	13	2	false	0.25778063404732277	0.8124825164898201	0.0	carbohydrate derivative biosynthetic process
GO:0007187	16515	197	42	1	764	1	2	false	0.2578534031413294	0.8124825164898201	1.2299375531879942E-188	G protein-coupled receptor signaling pathway, coupled to cyclic nucleotide second messenger
GO:0044297	16515	538	42	2	10934	20	1	false	0.2581356004485581	0.8124825164898201	0.0	cell body
GO:0071216	16515	205	42	1	6282	9	2	false	0.2582839016389676	0.8124825164898201	0.0	cellular response to biotic stimulus
GO:0031228	16515	53	42	1	912	5	2	false	0.25920709595951885	0.8124825164898201	2.6325012701444945E-87	intrinsic component of Golgi membrane
GO:0009247	16515	55	42	1	761	4	3	false	0.25969177993912196	0.8124825164898201	3.133185319606827E-85	glycolipid biosynthetic process
GO:0043235	16515	336	42	1	4639	4	1	false	0.25980864197316306	0.8124825164898201	0.0	receptor complex
GO:1901021	16515	35	42	1	251	2	4	false	0.2599203187250868	0.8124825164898201	1.2760246098666478E-43	positive regulation of calcium ion transmembrane transporter activity
GO:0008324	16515	645	42	3	1009	3	2	false	0.2607806635349643	0.8132401734881826	1.156984187614412E-285	cation transmembrane transporter activity
GO:0045934	16515	1121	42	4	5079	12	4	false	0.26290782759938414	0.8179354636425284	0.0	negative regulation of nucleobase-containing compound metabolic process
GO:0097746	16515	124	42	1	470	1	3	false	0.2638297872341019	0.8188679245284861	3.9649276782733494E-117	regulation of blood vessel diameter
GO:0009893	16515	2828	42	8	10458	23	3	false	0.26638511189786795	0.8190513929926334	0.0	positive regulation of metabolic process
GO:2001141	16515	2128	42	6	3182	7	4	false	0.2669662285298931	0.8190513929926334	0.0	regulation of RNA biosynthetic process
GO:1901568	16515	139	42	1	8995	20	1	false	0.2678760573559691	0.8190513929926334	6.9548093244486E-311	fatty acid derivative metabolic process
GO:0005694	16515	1624	42	5	4526	10	1	false	0.26796269338157547	0.8190513929926334	0.0	chromosome
GO:0015718	16515	124	42	2	239	2	1	false	0.2681340318553647	0.8190513929926334	2.5992506567492314E-71	monocarboxylic acid transport
GO:0051418	16515	7	42	1	26	1	1	false	0.2692307692307689	0.8190513929926334	1.520218911523251E-6	microtubule nucleation by microtubule organizing center
GO:0015085	16515	189	42	2	554	3	2	false	0.26936037305122007	0.8190513929926334	1.0732590432227741E-153	calcium ion transmembrane transporter activity
GO:0006644	16515	380	42	2	3365	9	3	false	0.27014199555429885	0.8190513929926334	0.0	phospholipid metabolic process
GO:0070588	16515	289	42	2	845	3	2	false	0.27065145243407934	0.8190513929926334	6.396420433223522E-235	calcium ion transmembrane transport
GO:1903825	16515	113	42	1	1477	4	2	false	0.27290844189297514	0.8190513929926334	1.313233804923042E-172	organic acid transmembrane transport
GO:0032414	16515	84	42	1	834	3	4	false	0.27304035892175377	0.8190513929926334	1.0508342770733265E-117	positive regulation of ion transmembrane transporter activity
GO:0006357	16515	1292	42	5	2065	6	2	false	0.2749620463355945	0.8190513929926334	0.0	regulation of transcription by RNA polymerase II
GO:0035150	16515	125	42	1	453	1	1	false	0.2759381898454234	0.8190513929926334	3.0594234342659497E-115	regulation of tube size
GO:0005332	16515	5	42	1	18	1	4	false	0.2777777777777786	0.8190513929926334	1.1671335200746984E-4	gamma-aminobutyric acid:sodium symporter activity
GO:0044237	16515	8863	42	21	13059	28	2	false	0.27781179455352245	0.8190513929926334	0.0	cellular metabolic process
GO:0001574	16515	10	42	1	67	2	3	false	0.2781546811397617	0.8190513929926334	4.0323445542745576E-12	ganglioside biosynthetic process
GO:2000113	16515	1054	42	4	3468	9	4	false	0.27916939068090396	0.8190513929926334	0.0	negative regulation of cellular macromolecule biosynthetic process
GO:0006355	16515	1873	42	6	3216	8	4	false	0.2794321370011765	0.8190513929926334	0.0	regulation of transcription, DNA-templated
GO:0034330	16515	618	42	2	6509	11	1	false	0.2810963731943741	0.8190513929926334	0.0	cell junction organization
GO:0031985	16515	89	42	1	315	1	2	false	0.28253968253971107	0.8190513929926334	7.219866404688303E-81	Golgi cisterna
GO:0016441	16515	113	42	1	739	2	3	false	0.2826129208518221	0.8190513929926334	1.3034066980405274E-136	posttranscriptional gene silencing
GO:0098805	16515	1574	42	4	6329	11	1	false	0.28300167356528433	0.8190513929926334	0.0	whole membrane
GO:1903076	16515	93	42	1	328	1	3	false	0.28353658536584986	0.8190513929926334	2.3692033986606953E-84	regulation of protein localization to plasma membrane
GO:1903707	16515	115	42	1	1782	5	5	false	0.2839042771879371	0.8190513929926334	1.7564856167577327E-184	negative regulation of hemopoiesis
GO:0008630	16515	101	42	1	958	3	2	false	0.2843752336939946	0.8190513929926334	1.6993643387430814E-139	intrinsic apoptotic signaling pathway in response to DNA damage
GO:0030594	16515	134	42	1	869	2	2	false	0.2847730056795465	0.8190513929926334	1.4845856709098422E-161	neurotransmitter receptor activity
GO:0045655	16515	18	42	1	117	2	2	false	0.2851458885941616	0.8190513929926334	1.505085052005422E-21	regulation of monocyte differentiation
GO:0034767	16515	122	42	1	1153	3	4	false	0.28525001529028127	0.8190513929926334	2.161109787354729E-168	positive regulation of ion transmembrane transport
GO:0030427	16515	182	42	1	10934	20	1	false	0.2853789156653034	0.8190513929926334	0.0	site of polarized growth
GO:0022600	16515	82	42	1	1507	6	2	false	0.28556898687687926	0.8190513929926334	1.1131065813993446E-137	digestive system process
GO:0046943	16515	86	42	1	809	3	4	false	0.28652732898652283	0.8190513929926334	2.1670152198274275E-118	carboxylic acid transmembrane transporter activity
GO:0051241	16515	1010	42	4	7773	21	3	false	0.2873918530982033	0.8190513929926334	0.0	negative regulation of multicellular organismal process
GO:0097435	16515	629	42	2	6509	11	1	false	0.2882965342899745	0.8190513929926334	0.0	supramolecular fiber organization
GO:0072657	16515	581	42	1	2012	1	1	false	0.2887673956261367	0.8190513929926334	0.0	protein localization to membrane
GO:0006563	16515	9	42	1	31	1	1	false	0.2903225806451607	0.8190513929926334	4.960299006824101E-8	L-serine metabolic process
GO:1903351	16515	58	42	1	368	2	3	false	0.2907386565572622	0.8190513929926334	4.1035024045483337E-69	cellular response to dopamine
GO:0050806	16515	144	42	1	2169	5	4	false	0.2909370567026533	0.8190513929926334	2.7009575900516226E-229	positive regulation of synaptic transmission
GO:0098563	16515	43	42	1	396	3	2	false	0.2923215318382927	0.8190513929926334	1.2824417868336518E-58	intrinsic component of synaptic vesicle membrane
GO:0006807	16515	8339	42	20	9406	21	1	false	0.29381997616969424	0.8190513929926334	0.0	nitrogen compound metabolic process
GO:0016772	16515	1632	42	4	2841	5	1	false	0.29405008492067497	0.8190513929926334	0.0	transferase activity, transferring phosphorus-containing groups
GO:0099529	16515	45	42	1	153	1	2	false	0.29411764705880683	0.8190513929926334	7.897778436272192E-40	neurotransmitter receptor activity involved in regulation of postsynaptic membrane potential
GO:0002763	16515	46	42	1	288	2	4	false	0.29440089043742557	0.8190513929926334	1.8139832751106762E-54	positive regulation of myeloid leukocyte differentiation
GO:0034764	16515	165	42	1	1977	4	3	false	0.29451801610634276	0.8190513929926334	8.942121599046844E-246	positive regulation of transmembrane transport
GO:2000112	16515	2359	42	7	3737	9	3	false	0.29483650263036265	0.8190513929926334	0.0	regulation of cellular macromolecule biosynthetic process
GO:0099080	16515	1510	42	4	10934	20	1	false	0.29502536640182514	0.8190513929926334	0.0	supramolecular complex
GO:0019902	16515	238	42	1	2163	3	1	false	0.2952288629164883	0.8190513929926334	0.0	phosphatase binding
GO:0045665	16515	197	42	2	1276	7	3	false	0.2956211324414863	0.8190513929926334	1.2151284064641819E-237	negative regulation of neuron differentiation
GO:0007586	16515	110	42	1	6028	19	1	false	0.29562625749317145	0.8190513929926334	6.552652044774643E-238	digestion
GO:0045638	16515	72	42	1	856	4	4	false	0.29678385928049145	0.8190513929926334	9.624411661031674E-107	negative regulation of myeloid cell differentiation
GO:0046394	16515	274	42	1	923	1	2	false	0.29685807150603233	0.8190513929926334	5.635438849437825E-243	carboxylic acid biosynthetic process
GO:1902105	16515	240	42	2	1767	8	3	false	0.2978178028595676	0.8190513929926334	4.608668090897521E-304	regulation of leukocyte differentiation
GO:0098661	16515	106	42	1	950	3	3	false	0.2990549749410742	0.8190513929926334	1.1598989177906808E-143	inorganic anion transmembrane transport
GO:0005253	16515	86	42	1	527	2	2	false	0.3000050504686687	0.8190513929926334	3.1490380659682945E-101	anion channel activity
GO:0019900	16515	786	42	2	2163	3	1	false	0.30008808286689287	0.8190513929926334	0.0	kinase binding
GO:0008022	16515	189	42	1	5904	11	1	false	0.3010682222151611	0.8190513929926334	0.0	protein C-terminus binding
GO:0009607	16515	1277	42	3	7281	11	1	false	0.3013235081512712	0.8190513929926334	0.0	response to biotic stimulus
GO:0010975	16515	467	42	4	1149	7	3	false	0.3018726880684457	0.8190513929926334	0.0	regulation of neuron projection development
GO:0005328	16515	16	42	1	53	1	2	false	0.30188679245282746	0.8190513929926334	6.736467287231726E-14	neurotransmitter:sodium symporter activity
GO:0099003	16515	202	42	1	2914	5	2	false	0.3019451295815643	0.8190513929926334	5.975956E-318	vesicle-mediated transport in synapse
GO:0033002	16515	182	42	1	1612	3	1	false	0.30207296784168586	0.8190513929926334	4.947646087679189E-246	muscle cell proliferation
GO:0045649	16515	20	42	1	122	2	2	false	0.3021270830510831	0.8190513929926334	2.3687038663161596E-23	regulation of macrophage differentiation
GO:1904427	16515	60	42	1	362	2	4	false	0.30440305474359786	0.8190513929926334	4.447408815273803E-70	positive regulation of calcium ion transmembrane transport
GO:0043433	16515	151	42	1	5068	12	4	false	0.30467271721599765	0.8190513929926334	3.060363610307282E-294	negative regulation of DNA-binding transcription factor activity
GO:0045687	16515	35	42	1	211	2	3	false	0.3048973143759614	0.8190513929926334	9.158412450632725E-41	positive regulation of glial cell differentiation
GO:0005342	16515	86	42	1	990	4	2	false	0.3051646169908286	0.8190513929926334	2.5781927729228416E-126	organic acid transmembrane transporter activity
GO:0009975	16515	207	42	1	6357	11	1	false	0.30541510384790316	0.8190513929926334	0.0	cyclase activity
GO:0071229	16515	176	42	1	2987	6	2	false	0.30558832367734273	0.8190513929926334	8.696051220339777E-290	cellular response to acid chemical
GO:0097062	16515	19	42	1	114	2	2	false	0.3067846607669751	0.8205866129458114	4.940286064001801E-22	dendritic spine maintenance
GO:0034046	16515	8	42	1	26	1	1	false	0.3076923076923073	0.821344983616788	6.400921732729458E-7	poly(G) binding
GO:1902533	16515	938	42	3	2860	6	3	false	0.30894585695294763	0.8230217565791075	0.0	positive regulation of intracellular signal transduction
GO:0045639	16515	80	42	1	1120	5	4	false	0.3101137777771189	0.8236054311820928	1.4882774410028697E-124	positive regulation of myeloid cell differentiation
GO:0018205	16515	357	42	1	1150	1	1	false	0.3104347826086764	0.8236054311820928	1.6538706783194315E-308	peptidyl-lysine modification
GO:0003018	16515	149	42	1	478	1	1	false	0.3117154811715245	0.8236054311820928	3.9857870418346377E-128	vascular process in circulatory system
GO:0045937	16515	1074	42	4	2991	8	3	false	0.3130803733734432	0.8236054311820928	0.0	positive regulation of phosphate metabolic process
GO:0043025	16515	472	42	2	843	2	2	false	0.3132010718421074	0.8236054311820928	2.652551411051871E-250	neuronal cell body
GO:0000139	16515	665	42	3	2012	6	2	false	0.3138942691500399	0.8236054311820928	0.0	Golgi membrane
GO:0043666	16515	104	42	1	331	1	3	false	0.3141993957703654	0.8236054311820928	7.118271533110844E-89	regulation of phosphoprotein phosphatase activity
GO:0098794	16515	620	42	2	10934	20	2	false	0.31481037636910747	0.8236054311820928	0.0	postsynapse
GO:0002762	16515	43	42	1	249	2	4	false	0.31613550978109023	0.8236054311820928	2.6162764845831987E-49	negative regulation of myeloid leukocyte differentiation
GO:0051961	16515	271	42	2	2625	11	4	false	0.3164659784526763	0.8236054311820928	0.0	negative regulation of nervous system development
GO:0003008	16515	1482	42	6	6028	19	1	false	0.3164933282555462	0.8236054311820928	0.0	system process
GO:0045766	16515	150	42	1	473	1	3	false	0.3171247357293565	0.8236054311820928	1.2060548627082368E-127	positive regulation of angiogenesis
GO:0001573	16515	18	42	1	104	2	2	false	0.3175877520537561	0.8236054311820928	1.5060750194787122E-20	ganglioside metabolic process
GO:0031401	16515	1143	42	4	3972	10	3	false	0.31792671659612703	0.8236054311820928	0.0	positive regulation of protein modification process
GO:1902106	16515	84	42	1	918	4	4	false	0.319219954569297	0.8239269956923013	2.203895492595193E-121	negative regulation of leukocyte differentiation
GO:0098655	16515	854	42	3	1249	3	2	false	0.31930301504792835	0.8239269956923013	0.0	cation transmembrane transport
GO:0030224	16515	33	42	1	186	2	2	false	0.32414995640802857	0.8324720415767851	2.272040616954688E-37	monocyte differentiation
GO:0016757	16515	214	42	1	2841	5	1	false	0.3241979102923161	0.8324720415767851	0.0	transferase activity, transferring glycosyl groups
GO:0001666	16515	334	42	1	3576	4	2	false	0.3245598400192466	0.8324720415767851	0.0	response to hypoxia
GO:0042578	16515	571	42	2	1001	2	1	false	0.3251448551447322	0.8324720415767851	3.8920527776558893E-296	phosphoric ester hydrolase activity
GO:0072686	16515	115	42	1	351	1	1	false	0.32763532763535896	0.833742453645326	8.477986266582427E-96	mitotic spindle
GO:0000790	16515	1077	42	4	1422	4	2	false	0.3286066182916689	0.833742453645326	0.0	nuclear chromatin
GO:0048522	16515	4621	42	12	12886	29	3	false	0.32975033345847055	0.833742453645326	0.0	positive regulation of cellular process
GO:0006637	16515	91	42	1	1412	6	6	false	0.3299764764907027	0.833742453645326	6.072131493490597E-146	acyl-CoA metabolic process
GO:0010628	16515	801	42	3	4743	12	3	false	0.3303959435090422	0.833742453645326	0.0	positive regulation of gene expression
GO:0007411	16515	251	42	2	436	2	2	false	0.3308552145945076	0.833742453645326	2.1968011553238228E-128	axon guidance
GO:0001228	16515	400	42	2	695	2	3	false	0.33089378641198613	0.833742453645326	5.704947819507745E-205	DNA-binding transcription activator activity, RNA polymerase II-specific
GO:0007610	16515	528	42	2	13878	31	1	false	0.33121551316234704	0.833742453645326	0.0	behavior
GO:0019888	16515	74	42	1	223	1	3	false	0.3318385650224384	0.833742453645326	5.0423496698682104E-61	protein phosphatase regulator activity
GO:1901699	16515	613	42	2	3146	6	2	false	0.3319764785031541	0.833742453645326	0.0	cellular response to nitrogen compound
GO:1990817	16515	4	42	1	12	1	1	false	0.33333333333333276	0.8339316784550754	0.0020202020202020167	RNA adenylyltransferase activity
GO:0001665	16515	6	42	1	18	1	1	false	0.3333333333333344	0.8339316784550754	5.3867700926524536E-5	alpha-N-acetylgalactosaminide alpha-2,6-sialyltransferase activity
GO:0010506	16515	312	42	1	934	1	2	false	0.3340471092076123	0.8339316784550754	1.4719553349994002E-257	regulation of autophagy
GO:0014855	16515	61	42	1	182	1	1	false	0.3351648351648302	0.8339316784550754	6.208154468286627E-50	striated muscle cell proliferation
GO:0042771	16515	43	42	1	128	1	2	false	0.33593749999999784	0.8339316784550754	4.4135644741809286E-35	intrinsic apoptotic signaling pathway in response to DNA damage by p53 class mediator
GO:0050794	16515	8239	42	20	12995	29	2	false	0.3393196931149347	0.8339316784550754	0.0	regulation of cellular process
GO:0099643	16515	155	42	1	1576	4	3	false	0.3393509319428225	0.8339316784550754	2.8907912613416624E-219	signal release from synapse
GO:0003014	16515	99	42	1	1482	6	1	false	0.3400236227927332	0.8339316784550754	3.237303309725613E-157	renal system process
GO:0032421	16515	45	42	1	132	1	2	false	0.34090909090910126	0.8339316784550754	2.2547275939738013E-36	stereocilium bundle
GO:0048519	16515	4686	42	12	13878	31	2	false	0.3411837078220177	0.8339316784550754	0.0	negative regulation of biological process
GO:0072521	16515	511	42	2	8470	20	5	false	0.34208354043600153	0.8339316784550754	0.0	purine-containing compound metabolic process
GO:0042330	16515	556	42	2	3248	7	2	false	0.3429168885629838	0.8339316784550754	0.0	taxis
GO:0070382	16515	199	42	1	1051	2	2	false	0.342982193829231	0.8339316784550754	1.0115031066301945E-220	exocytic vesicle
GO:0065007	16515	9584	42	23	13878	31	1	false	0.3435202020708088	0.8339316784550754	0.0	biological regulation
GO:0035304	16515	125	42	1	1846	6	3	false	0.34379701954979525	0.8339316784550754	7.26989018514517E-198	regulation of protein dephosphorylation
GO:0060078	16515	129	42	1	375	1	1	false	0.34399999999997005	0.8339316784550754	3.447874483454012E-104	regulation of postsynaptic membrane potential
GO:0034641	16515	5039	42	13	9147	21	2	false	0.34412939252768326	0.8339316784550754	0.0	cellular nitrogen compound metabolic process
GO:0031346	16515	354	42	2	2059	7	3	false	0.3450237478385399	0.8339316784550754	0.0	positive regulation of cell projection organization
GO:0016311	16515	451	42	2	2991	8	1	false	0.34533498433303145	0.8339316784550754	0.0	dephosphorylation
GO:0000228	16515	1287	42	4	3007	7	2	false	0.34558040806015355	0.8339316784550754	0.0	nuclear chromosome
GO:0014015	16515	59	42	1	588	4	3	false	0.34563954681356485	0.8339316784550754	1.1392704759224441E-82	positive regulation of gliogenesis
GO:0010562	16515	1074	42	4	4324	12	3	false	0.34611691357101615	0.8339316784550754	0.0	positive regulation of phosphorus metabolic process
GO:2001235	16515	168	42	1	2052	5	4	false	0.3478782372652923	0.8339316784550754	1.0229395041130796E-251	positive regulation of apoptotic signaling pathway
GO:0031227	16515	151	42	1	1135	3	2	false	0.3486397104378546	0.8339316784550754	1.4798430530110403E-192	intrinsic component of endoplasmic reticulum membrane
GO:0016070	16515	3298	42	7	3833	7	1	false	0.34881597721657476	0.8339316784550754	0.0	RNA metabolic process
GO:0006351	16515	2161	42	6	4421	10	3	false	0.3495623085099138	0.8339316784550754	0.0	transcription, DNA-templated
GO:0007193	16515	68	42	1	194	1	3	false	0.35051546391754484	0.8339316784550754	4.4260960988569783E-54	adenylate cyclase-inhibiting G protein-coupled receptor signaling pathway
GO:0010468	16515	2644	42	8	5456	14	2	false	0.3507103922470529	0.8339316784550754	0.0	regulation of gene expression
GO:0004721	16515	263	42	1	3180	5	3	false	0.3507330585631557	0.8339316784550754	0.0	phosphoprotein phosphatase activity
GO:1904064	16515	115	42	1	856	3	3	false	0.3516692566410047	0.8339316784550754	5.205153395353041E-146	positive regulation of cation transmembrane transport
GO:0048705	16515	220	42	1	1128	2	2	false	0.3521713958477971	0.8339316784550754	6.217814538392007E-241	skeletal system morphogenesis
GO:0032273	16515	130	42	1	368	1	3	false	0.35326086956521624	0.8339316784550754	3.695835208890917E-103	positive regulation of protein polymerization
GO:0072511	16515	427	42	2	1064	3	1	false	0.3537617742075869	0.8339316784550754	2.3261580343959E-310	divalent inorganic cation transport
GO:0005975	16515	557	42	2	8996	20	2	false	0.35392752071528344	0.8339316784550754	0.0	carbohydrate metabolic process
GO:0031400	16515	549	42	2	4015	9	3	false	0.3542388269574559	0.8339316784550754	0.0	negative regulation of protein modification process
GO:0098858	16515	269	42	1	1980	3	2	false	0.35486454402343637	0.8339316784550754	0.0	actin-based cell projection
GO:0055086	16515	656	42	2	5306	10	2	false	0.355857398725112	0.8347742187562343	0.0	nucleobase-containing small molecule metabolic process
GO:0010033	16515	2958	42	8	3829	9	1	false	0.35741274742664514	0.8357366781961664	0.0	response to organic substance
GO:0051346	16515	376	42	1	3584	4	3	false	0.3582288947967637	0.8357366781961664	0.0	negative regulation of hydrolase activity
GO:0001505	16515	304	42	1	3583	5	1	false	0.3582578440401927	0.8357366781961664	0.0	regulation of neurotransmitter levels
GO:0031981	16515	2789	42	6	4497	8	2	false	0.35880792035017783	0.8357366781961664	0.0	nuclear lumen
GO:0031334	16515	230	42	1	2175	4	4	false	0.3607075961192177	0.8381344307270415	5.345464E-318	positive regulation of protein-containing complex assembly
GO:0060291	16515	78	42	1	216	1	2	false	0.361111111111119	0.8381344307270415	7.817921006967337E-61	long-term synaptic potentiation
GO:0048471	16515	689	42	2	10934	20	2	false	0.3620836736579439	0.8389121734750954	0.0	perinuclear region of cytoplasm
GO:0032409	16515	223	42	1	4061	8	2	false	0.3637883132075522	0.8413803518121946	0.0	regulation of transporter activity
GO:0016458	16515	207	42	1	12841	28	2	false	0.36588652856158876	0.8447485466439487	0.0	gene silencing
GO:0048858	16515	618	42	3	1730	6	3	false	0.36742833609951187	0.8460790823795098	0.0	cell projection morphogenesis
GO:0019221	16515	706	42	2	2821	5	2	false	0.36774865890659547	0.8460790823795098	0.0	cytokine-mediated signaling pathway
GO:0043228	16515	4536	42	10	9283	18	1	false	0.36968449892036337	0.8480770701122001	0.0	non-membrane-bounded organelle
GO:0015631	16515	354	42	1	957	1	1	false	0.3699059561127681	0.8480770701122001	5.238274028515363E-273	tubulin binding
GO:0044255	16515	922	42	3	8924	21	2	false	0.3714695361085652	0.8486534786398688	0.0	cellular lipid metabolic process
GO:0050808	16515	377	42	2	618	2	1	false	0.371753919424284	0.8486534786398688	9.974271446309599E-179	synapse organization
GO:0051928	16515	101	42	1	487	2	3	false	0.3721111026608872	0.8486534786398688	2.4194230240450862E-107	positive regulation of calcium ion transport
GO:0051093	16515	798	42	3	7314	20	3	false	0.37514795638923204	0.8486534786398688	0.0	negative regulation of developmental process
GO:0033865	16515	123	42	1	587	2	1	false	0.3754556924490594	0.8486534786398688	3.352735263289956E-130	nucleoside bisphosphate metabolic process
GO:0008083	16515	145	42	1	384	1	1	false	0.37760416666671753	0.8486534786398688	6.751224359864787E-110	growth factor activity
GO:0051235	16515	296	42	1	7011	11	2	false	0.3780202933596357	0.8486534786398688	0.0	maintenance of location
GO:0048515	16515	132	42	1	3678	13	4	false	0.3786912916427328	0.8486534786398688	2.636882265012966E-246	spermatid differentiation
GO:0008144	16515	217	42	1	9221	20	1	false	0.37922629774053124	0.8486534786398688	0.0	drug binding
GO:0043270	16515	219	42	1	1946	4	3	false	0.3799481793348875	0.8486534786398688	1.7089279859771584E-296	positive regulation of ion transport
GO:0015103	16515	119	42	1	808	3	3	false	0.38035284521372514	0.8486534786398688	5.4617523317897555E-146	inorganic anion transmembrane transporter activity
GO:0019827	16515	150	42	1	6028	19	2	false	0.38090773101902253	0.8486534786398688	3.489496674595408E-304	stem cell population maintenance
GO:0016791	16515	390	42	2	631	2	2	false	0.38163157497555555	0.8486534786398688	1.7724745606628105E-181	phosphatase activity
GO:0035196	16515	42	42	1	110	1	2	false	0.38181818181817445	0.8486534786398688	2.193908321018909E-31	production of miRNAs involved in gene silencing by miRNA
GO:0010604	16515	2560	42	7	7739	18	3	false	0.38244398740423324	0.8486534786398688	0.0	positive regulation of macromolecule metabolic process
GO:0032720	16515	54	42	1	141	1	3	false	0.3829787234042635	0.8486534786398688	2.563359521770328E-40	negative regulation of tumor necrosis factor production
GO:0048714	16515	22	42	1	103	2	3	false	0.3832095945174122	0.8486534786398688	6.579863873107767E-23	positive regulation of oligodendrocyte differentiation
GO:0006935	16515	556	42	2	3829	9	2	false	0.3839431265232097	0.8486534786398688	0.0	chemotaxis
GO:0043565	16515	1505	42	4	1911	4	1	false	0.3843570897629762	0.8486534786398688	0.0	sequence-specific DNA binding
GO:0044212	16515	1506	42	4	1912	4	2	false	0.3845744414925737	0.8486534786398688	0.0	transcription regulatory region DNA binding
GO:0006464	16515	3764	42	9	4687	10	2	false	0.38490592227329684	0.8486534786398688	0.0	cellular protein modification process
GO:0032886	16515	204	42	1	8500	20	2	false	0.3851668607846182	0.8486534786398688	0.0	regulation of microtubule-based process
GO:1903708	16515	168	42	1	2505	7	5	false	0.38525546074906003	0.8486534786398688	7.778440961046042E-267	positive regulation of hemopoiesis
GO:0005795	16515	122	42	1	315	1	1	false	0.38730158730161934	0.8486534786398688	1.039676048752804E-90	Golgi stack
GO:0070887	16515	2939	42	6	6418	11	2	false	0.38736399742200855	0.8486534786398688	0.0	cellular response to chemical stimulus
GO:0007194	16515	75	42	1	193	1	4	false	0.38860103626942094	0.8486534786398688	1.696272514086735E-55	negative regulation of adenylate cyclase activity
GO:0019637	16515	1008	42	3	9042	20	2	false	0.38870148333133414	0.8486534786398688	0.0	organophosphate metabolic process
GO:0034248	16515	415	42	2	5288	17	3	false	0.39011536643661376	0.8486534786398688	0.0	regulation of cellular amide metabolic process
GO:0030246	16515	225	42	1	9221	20	1	false	0.3901762168286202	0.8486534786398688	0.0	carbohydrate binding
GO:0048518	16515	5275	42	13	13878	31	2	false	0.39021473273089374	0.8486534786398688	0.0	positive regulation of biological process
GO:0001012	16515	829	42	3	1506	4	1	false	0.3915512668242383	0.8486534786398688	0.0	RNA polymerase II regulatory region DNA binding
GO:0044092	16515	1033	42	3	11969	26	2	false	0.3919393903489415	0.8486534786398688	0.0	negative regulation of molecular function
GO:0030001	16515	779	42	3	1064	3	1	false	0.39204747782380023	0.8486534786398688	1.0752815419801313E-267	metal ion transport
GO:0099565	16515	146	42	1	1834	6	4	false	0.39252165879867795	0.8486534786398688	1.546423254492087E-220	chemical synaptic transmission, postsynaptic
GO:0030225	16515	41	42	1	186	2	1	false	0.39319965126417156	0.8486534786398688	3.511057398990381E-42	macrophage differentiation
GO:1903706	16515	406	42	2	2745	9	3	false	0.3933728130473556	0.8486534786398688	0.0	regulation of hemopoiesis
GO:0048562	16515	268	42	1	1200	2	3	false	0.3969335557411313	0.8511913697215981	5.979684013239136E-276	embryonic organ morphogenesis
GO:0019898	16515	273	42	1	10934	20	2	false	0.39718508240370387	0.8511913697215981	0.0	extrinsic component of membrane
GO:0021782	16515	95	42	1	1918	10	2	false	0.39903682080356273	0.8511913697215981	1.4843008471539495E-163	glial cell development
GO:0043226	16515	9283	42	18	10934	20	1	false	0.39987906056607037	0.8511913697215981	0.0	organelle
GO:0051128	16515	2242	42	6	10141	23	2	false	0.39998685856791477	0.8511913697215981	0.0	regulation of cellular component organization
GO:0005782	16515	52	42	1	130	1	2	false	0.39999999999999397	0.8511913697215981	1.4124265749856535E-37	peroxisomal matrix
GO:1902723	16515	4	42	1	10	1	3	false	0.39999999999999947	0.8511913697215981	0.00476190476190475	negative regulation of skeletal muscle satellite cell proliferation
GO:0070918	16515	46	42	1	115	1	2	false	0.4000000000000053	0.8511913697215981	3.219118077711819E-33	production of small RNA involved in gene silencing by RNA
GO:0030173	16515	50	42	1	320	3	2	false	0.4003704087064356	0.8511913697215981	9.575248749828281E-60	integral component of Golgi membrane
GO:0016779	16515	197	42	1	1632	4	1	false	0.4025418956306656	0.8527794557858713	2.828839163389177E-260	nucleotidyltransferase activity
GO:0001822	16515	257	42	1	3125	6	2	false	0.40270659236311396	0.8527794557858713	0.0	kidney development
GO:0016051	16515	190	42	1	4889	13	2	false	0.4030614145127751	0.8527794557858713	0.0	carbohydrate biosynthetic process
GO:0022835	16515	90	42	1	222	1	2	false	0.4054054054053878	0.8535523248048291	1.4827208093965395E-64	transmitter-gated channel activity
GO:0050807	16515	196	42	1	2362	6	3	false	0.40567858702776716	0.8535523248048291	1.4384110403117421E-292	regulation of synapse organization
GO:0003690	16515	1527	42	4	1911	4	1	false	0.40735216448411976	0.8535523248048291	0.0	double-stranded DNA binding
GO:0009719	16515	1513	42	3	7281	11	1	false	0.4085144927360076	0.8535523248048291	0.0	response to endogenous stimulus
GO:0051130	16515	1112	42	3	8217	17	3	false	0.40975872658156004	0.8535523248048291	0.0	positive regulation of cellular component organization
GO:0043086	16515	749	42	2	6503	12	3	false	0.4100812780581023	0.8535523248048291	0.0	negative regulation of catalytic activity
GO:0098727	16515	152	42	1	5265	18	1	false	0.41031853237307964	0.8535523248048291	2.6363022388989494E-298	maintenance of cell number
GO:0009617	16515	553	42	2	1254	3	1	false	0.41182451078988813	0.8535523248048291	0.0	response to bacterium
GO:0030133	16515	367	42	1	3629	5	2	false	0.4133890261144949	0.8535523248048291	0.0	transport vesicle
GO:0034249	16515	137	42	1	2890	11	4	false	0.4144287760060845	0.8535523248048291	9.541601928723473E-239	negative regulation of cellular amide metabolic process
GO:0043232	16515	4526	42	10	9010	18	2	false	0.41497771328799493	0.8535523248048291	0.0	intracellular non-membrane-bounded organelle
GO:0023014	16515	859	42	2	4966	8	2	false	0.41503064539613743	0.8535523248048291	0.0	signal transduction by protein phosphorylation
GO:0048701	16515	44	42	1	106	1	2	false	0.415094339622648	0.8535523248048291	7.298015688660608E-31	embryonic cranial skeleton morphogenesis
GO:0045765	16515	267	42	1	1132	2	3	false	0.41625816610624233	0.8535523248048291	9.939404513532307E-268	regulation of angiogenesis
GO:0006914	16515	485	42	1	2055	2	2	false	0.4164066553419211	0.8535523248048291	0.0	autophagy
GO:0048666	16515	1027	42	6	1990	10	2	false	0.4168798974155131	0.8535523248048291	0.0	neuron development
GO:0045667	16515	111	42	1	1701	8	3	false	0.4178406332777587	0.8535523248048291	1.7047716720234992E-177	regulation of osteoblast differentiation
GO:0072332	16515	73	42	1	443	3	2	false	0.41814961789539173	0.8535523248048291	1.5578234073270288E-85	intrinsic apoptotic signaling pathway by p53 class mediator
GO:0006366	16515	1511	42	5	2161	6	1	false	0.4182248020579208	0.8535523248048291	0.0	transcription by RNA polymerase II
GO:0009612	16515	194	42	1	2959	8	2	false	0.41908509569078745	0.8535523248048291	3.39693344311477E-310	response to mechanical stimulus
GO:0097060	16515	356	42	1	2794	4	2	false	0.4204473552298487	0.8535523248048291	0.0	synaptic membrane
GO:0048523	16515	4164	42	10	12864	28	3	false	0.4210376019334225	0.8535523248048291	0.0	negative regulation of cellular process
GO:0022836	16515	350	42	2	539	2	1	false	0.4212330420510748	0.8535523248048291	6.202121895716514E-151	gated channel activity
GO:0035556	16515	2462	42	6	11378	24	2	false	0.42143296723243956	0.8535523248048291	0.0	intracellular signal transduction
GO:0055114	16515	1051	42	3	9406	21	1	false	0.42161657107899997	0.8535523248048291	0.0	oxidation-reduction process
GO:0030099	16515	365	42	2	3353	13	2	false	0.42175117766157333	0.8535523248048291	0.0	myeloid cell differentiation
GO:0006974	16515	813	42	1	1926	1	1	false	0.4221183800622416	0.8535523248048291	0.0	cellular response to DNA damage stimulus
GO:0031345	16515	157	42	1	1798	6	3	false	0.42248139359693915	0.8535523248048291	1.3031687171824176E-230	negative regulation of cell projection organization
GO:0006793	16515	3009	42	8	8863	21	1	false	0.4228786490382094	0.8535523248048291	0.0	phosphorus metabolic process
GO:0019693	16515	483	42	2	3417	10	3	false	0.42367984813350645	0.8535523248048291	0.0	ribose phosphate metabolic process
GO:0034032	16515	123	42	1	511	2	2	false	0.4238287095660494	0.8535523248048291	8.063486444750628E-122	purine nucleoside bisphosphate metabolic process
GO:0043604	16515	761	42	3	3900	12	2	false	0.4244104408850262	0.8535523248048291	0.0	amide biosynthetic process
GO:0042391	16515	375	42	1	3583	5	1	false	0.4248303744279355	0.8535523248048291	0.0	regulation of membrane potential
GO:0072659	16515	252	42	1	591	1	2	false	0.42639593908638407	0.8540426770106619	2.2999490613522534E-174	protein localization to plasma membrane
GO:0045860	16515	531	42	2	1543	4	4	false	0.4266236476896872	0.8540426770106619	0.0	positive regulation of protein kinase activity
GO:0045087	16515	757	42	1	1772	1	2	false	0.42720090293460156	0.8540426770106619	0.0	innate immune response
GO:1901019	16515	83	42	1	341	2	3	false	0.4281007417629511	0.8540426770106619	1.290192143727919E-81	regulation of calcium ion transmembrane transporter activity
GO:0140161	16515	6	42	1	14	1	2	false	0.42857142857142866	0.8540426770106619	3.3300033300033327E-4	monocarboxylate:sodium symporter activity
GO:0043062	16515	323	42	1	6509	11	1	false	0.4289682443039875	0.8540426770106619	0.0	extracellular structure organization
GO:0051173	16515	2492	42	7	8444	21	3	false	0.42983006538436797	0.8544658097369007	0.0	positive regulation of nitrogen compound metabolic process
GO:0030054	16515	1821	42	4	10934	20	1	false	0.4328990249221385	0.8589601606027104	0.0	cell junction
GO:0036477	16515	797	42	2	10934	20	1	false	0.43394339324002595	0.8589601606027104	0.0	somatodendritic compartment
GO:0000779	16515	116	42	1	267	1	2	false	0.43445692883891956	0.8589601606027104	8.55277211093337E-79	condensed chromosome, centromeric region
GO:0004857	16515	323	42	1	1298	2	2	false	0.43590934632837536	0.8589601606027104	2.056087727E-315	enzyme inhibitor activity
GO:0044260	16515	6589	42	16	9167	21	2	false	0.43595289455859265	0.8589601606027104	0.0	cellular macromolecule metabolic process
GO:0150034	16515	309	42	1	10934	20	2	false	0.436650852363697	0.8589601606027104	0.0	distal axon
GO:0000977	16515	822	42	3	1421	4	2	false	0.4381963499472783	0.8589601606027104	0.0	RNA polymerase II regulatory region sequence-specific DNA binding
GO:0005778	16515	57	42	1	130	1	2	false	0.4384615384615363	0.8589601606027104	2.8013616476845474E-38	peroxisomal membrane
GO:0098589	16515	324	42	1	6329	11	2	false	0.4392707463940109	0.8589601606027104	0.0	membrane region
GO:0035019	16515	66	42	1	150	1	1	false	0.4400000000000078	0.8589601606027104	3.1576555293514484E-44	somatic stem cell population maintenance
GO:0031974	16515	3948	42	8	10934	20	1	false	0.44007468547736034	0.8589601606027104	0.0	membrane-enclosed lumen
GO:0097305	16515	212	42	1	3035	8	2	false	0.44009279518471955	0.8589601606027104	0.0	response to alcohol
GO:0006897	16515	537	42	1	2131	2	3	false	0.4405760702179556	0.8589601606027104	0.0	endocytosis
GO:0000151	16515	276	42	1	10545	22	2	false	0.44237981972786633	0.8603059615753087	0.0	ubiquitin ligase complex
GO:0004707	16515	327	42	1	1291	2	2	false	0.44257381153988146	0.8603059615753087	1.97086294E-316	MAP kinase activity
GO:0090287	16515	244	42	1	8381	20	3	false	0.44655584350786903	0.8667662095226484	0.0	regulation of cellular response to growth factor stimulus
GO:0051338	16515	966	42	2	3980	6	2	false	0.4487570237519565	0.866945382406807	0.0	regulation of transferase activity
GO:0022853	16515	156	42	1	866	3	2	false	0.4493316705751615	0.866945382406807	1.2109719550612983E-176	active ion transmembrane transporter activity
GO:0010721	16515	285	42	2	2105	11	3	false	0.45081765457461476	0.866945382406807	0.0	negative regulation of cell development
GO:0030990	16515	647	42	1	4639	4	1	false	0.45175642296371954	0.866945382406807	0.0	intraciliary transport particle
GO:0043949	16515	202	42	1	1785	5	2	false	0.4518461760813267	0.866945382406807	6.470086290974473E-273	regulation of cAMP-mediated signaling
GO:0098687	16515	324	42	1	10934	20	2	false	0.452359507801866	0.866945382406807	0.0	chromosomal region
GO:0046942	16515	239	42	2	355	2	2	false	0.45262990371622525	0.866945382406807	8.490336791523714E-97	carboxylic acid transport
GO:0000226	16515	727	42	1	1603	1	2	false	0.4535246412975962	0.866945382406807	0.0	microtubule cytoskeleton organization
GO:1902107	16515	132	42	1	1158	5	4	false	0.4546062373736464	0.866945382406807	1.027575631267334E-177	positive regulation of leukocyte differentiation
GO:1904018	16515	167	42	1	2015	7	4	false	0.45477159349966867	0.866945382406807	2.732365144598463E-249	positive regulation of vasculature development
GO:0042592	16515	1707	42	3	3583	5	1	false	0.4558217114356465	0.866945382406807	0.0	homeostatic process
GO:0005245	16515	70	42	1	267	2	2	false	0.45633747289571247	0.866945382406807	3.5025487187277184E-66	voltage-gated calcium channel activity
GO:0045685	16515	59	42	1	223	2	2	false	0.46002504746897394	0.866945382406807	1.8244523676636564E-55	regulation of glial cell differentiation
GO:0010558	16515	1157	42	4	4394	13	4	false	0.4603968994677442	0.866945382406807	0.0	negative regulation of macromolecule biosynthetic process
GO:0032271	16515	210	42	1	456	1	2	false	0.46052631578949305	0.866945382406807	5.950381232648574E-136	regulation of protein polymerization
GO:0051246	16515	2575	42	7	6895	17	4	false	0.46136852732249806	0.866945382406807	0.0	regulation of protein metabolic process
GO:0044309	16515	195	42	1	1047	3	1	false	0.4614904321816766	0.866945382406807	8.065948461731084E-218	neuron spine
GO:0051248	16515	992	42	3	6003	15	4	false	0.4618550876782124	0.866945382406807	0.0	negative regulation of protein metabolic process
GO:0030658	16515	192	42	1	2267	7	4	false	0.462234335338169	0.866945382406807	8.308321064940812E-285	transport vesicle membrane
GO:0016021	16515	749	42	4	908	4	1	false	0.4623522041787507	0.866945382406807	3.3519406952242996E-182	integral component of membrane
GO:0022412	16515	283	42	1	12909	28	3	false	0.4627657300274027	0.866945382406807	0.0	cellular process involved in reproduction in multicellular organism
GO:0032268	16515	2427	42	7	6488	17	3	false	0.46349229450242047	0.866945382406807	0.0	regulation of cellular protein metabolic process
GO:1901652	16515	482	42	2	1628	5	2	false	0.46379182454210466	0.866945382406807	0.0	response to peptide
GO:0031984	16515	336	42	1	10934	20	3	false	0.4646258956957821	0.866945382406807	0.0	organelle subcompartment
GO:0043167	16515	2941	42	7	9221	20	1	false	0.46520599468885765	0.866945382406807	0.0	ion binding
GO:0048284	16515	909	42	1	4814	3	1	false	0.4663188884350383	0.866945382406807	0.0	organelle fusion
GO:0050768	16515	252	42	2	1489	9	4	false	0.46633257530120226	0.866945382406807	3.417637828274547E-293	negative regulation of neurogenesis
GO:0035303	16515	183	42	1	1839	6	2	false	0.4673041220162528	0.866945382406807	5.425185702300607E-258	regulation of dephosphorylation
GO:0071222	16515	183	42	1	1253	4	4	false	0.46865764971301027	0.866945382406807	1.7089687700735352E-225	cellular response to lipopolysaccharide
GO:0051258	16515	269	42	1	991	2	1	false	0.4694044379212796	0.866945382406807	8.008927511866082E-251	protein polymerization
GO:0072507	16515	447	42	2	652	2	2	false	0.4696926860987385	0.866945382406807	1.5162498349701476E-175	divalent inorganic cation homeostasis
GO:0009725	16515	915	42	3	2964	8	2	false	0.47036006112214934	0.866945382406807	0.0	response to hormone
GO:0098660	16515	820	42	3	1054	3	1	false	0.47050726746454596	0.866945382406807	1.5108267658204105E-241	inorganic ion transmembrane transport
GO:0045017	16515	227	42	1	4759	13	3	false	0.4706933146524167	0.866945382406807	0.0	glycerolipid biosynthetic process
GO:0046914	16515	976	42	4	1729	6	1	false	0.4708943002520974	0.866945382406807	0.0	transition metal ion binding
GO:0010976	16515	263	42	2	1044	6	4	false	0.47089967765828883	0.866945382406807	4.282437784198403E-255	positive regulation of neuron projection development
GO:0010720	16515	490	42	3	2161	11	3	false	0.4710227571587135	0.866945382406807	0.0	positive regulation of cell development
GO:0019220	16515	1639	42	5	2991	8	2	false	0.4721725525284554	0.86749932772211	0.0	regulation of phosphate metabolic process
GO:0071345	16515	1013	42	3	2479	6	2	false	0.4735938081431153	0.86749932772211	0.0	cellular response to cytokine stimulus
GO:0006753	16515	587	42	2	3053	8	3	false	0.4739447031418855	0.86749932772211	0.0	nucleoside phosphate metabolic process
GO:1903169	16515	132	42	1	481	2	3	false	0.4739604989606361	0.86749932772211	4.3658710129635065E-122	regulation of calcium ion transmembrane transport
GO:1903829	16515	306	42	1	6331	13	3	false	0.47515692392430436	0.8684812665060897	0.0	positive regulation of cellular protein localization
GO:0005125	16515	183	42	1	384	1	1	false	0.4765625000000696	0.8698422330098359	9.501633491618328E-115	cytokine activity
GO:0009988	16515	55	42	1	115	1	1	false	0.4782608695652251	0.8699328627991445	3.611734178599632E-34	cell-cell recognition
GO:0035725	16515	154	42	1	790	3	2	false	0.4786975250108514	0.8699328627991445	1.575889815423574E-168	sodium ion transmembrane transport
GO:0042063	16515	251	42	2	1450	9	1	false	0.4791640514368267	0.8699328627991445	2.491742644619081E-289	gliogenesis
GO:0032990	16515	638	42	3	1057	4	1	false	0.4812660166345949	0.8699328627991445	2.1711294386699665E-307	cell part morphogenesis
GO:0030278	16515	183	42	1	2883	10	2	false	0.4815215379694371	0.8699328627991445	3.1252322802926416E-295	regulation of ossification
GO:0034622	16515	991	42	2	1426	2	1	false	0.482808001771573	0.8699328627991445	0.0	cellular protein-containing complex assembly
GO:1904315	16515	44	42	1	91	1	2	false	0.4835164835164821	0.8699328627991445	5.0849854635097636E-27	transmitter-gated ion channel activity involved in regulation of postsynaptic membrane potential
GO:0050769	16515	427	42	3	1522	9	4	false	0.48464186064378634	0.8699328627991445	0.0	positive regulation of neurogenesis
GO:0048534	16515	816	42	2	3162	6	2	false	0.48520249119030073	0.8699328627991445	0.0	hematopoietic or lymphoid organ development
GO:0048018	16515	384	42	1	4802	8	3	false	0.48689280539260554	0.8699328627991445	0.0	receptor ligand activity
GO:0061025	16515	959	42	2	1951	3	1	false	0.4873088995091906	0.8699328627991445	0.0	membrane fusion
GO:0032147	16515	371	42	2	531	2	1	false	0.48775894538634545	0.8699328627991445	1.973659394228755E-140	activation of protein kinase activity
GO:0022890	16515	616	42	3	782	3	2	false	0.4882832307635777	0.8699328627991445	7.754286867836614E-175	inorganic cation transmembrane transporter activity
GO:0072331	16515	260	42	1	2462	6	1	false	0.4884799289985158	0.8699328627991445	0.0	signal transduction by p53 class mediator
GO:0009967	16515	1541	42	3	4877	8	5	false	0.48866270817083346	0.8699328627991445	0.0	positive regulation of signal transduction
GO:0016266	16515	48	42	1	98	1	1	false	0.48979591836733966	0.8699328627991445	4.0051169351851385E-29	O-glycan processing
GO:0006518	16515	763	42	2	6170	13	2	false	0.490614013448127	0.8699328627991445	0.0	peptide metabolic process
GO:0034645	16515	3359	42	9	7536	19	3	false	0.4908842556467345	0.8699328627991445	0.0	cellular macromolecule biosynthetic process
GO:0007189	16515	110	42	1	224	1	3	false	0.49107142857141234	0.8699328627991445	7.217585119450678E-67	adenylate cyclase-activating G protein-coupled receptor signaling pathway
GO:0090066	16515	453	42	1	3583	5	1	false	0.49147528593639545	0.8699328627991445	0.0	regulation of anatomical structure size
GO:0006629	16515	1169	42	3	8996	20	2	false	0.49189453912548775	0.8699328627991445	0.0	lipid metabolic process
GO:0050878	16515	455	42	1	3583	5	1	false	0.4930989270680656	0.8699328627991445	0.0	regulation of body fluid levels
GO:0006520	16515	297	42	1	8872	20	3	false	0.49425768184307306	0.8699328627991445	0.0	cellular amino acid metabolic process
GO:0030154	16515	3328	42	13	3513	13	1	false	0.4943446531570196	0.8699328627991445	6.4067112836E-314	cell differentiation
GO:0000793	16515	207	42	1	1624	5	1	false	0.49472513957868025	0.8699328627991445	2.70944273168614E-268	condensed chromosome
GO:0033209	16515	158	42	1	777	3	2	false	0.4948971190775043	0.8699328627991445	1.0876623958147707E-169	tumor necrosis factor-mediated signaling pathway
GO:0097447	16515	581	42	2	1166	3	3	false	0.49742490029354136	0.8699328627991445	0.0	dendritic tree
GO:1901214	16515	294	42	1	1434	3	2	false	0.4978511438179871	0.8699328627991445	4.5470917E-315	regulation of neuron death
GO:0001578	16515	363	42	1	727	1	1	false	0.4993122420906713	0.8699328627991445	4.791460585513317E-218	microtubule bundle formation
GO:0004652	16515	12	42	1	24	1	1	false	0.49999999999999906	0.8699328627991445	3.698011505253386E-7	polynucleotide adenylyltransferase activity
GO:0006564	16515	6	42	1	12	1	2	false	0.4999999999999995	0.8699328627991445	0.0010822510822510805	L-serine biosynthetic process
GO:0099501	16515	96	42	1	192	1	1	false	0.5000000000000275	0.8699328627991445	2.77023664859693E-57	exocytic vesicle membrane
GO:0006952	16515	1379	42	2	3575	4	1	false	0.5000501199209593	0.8699328627991445	0.0	defense response
GO:0006873	16515	590	42	2	834	2	2	false	0.5002144742790005	0.8699328627991445	3.900428870011724E-218	cellular ion homeostasis
GO:0043410	16515	494	42	2	1572	5	4	false	0.5010563131470507	0.8699328627991445	0.0	positive regulation of MAPK cascade
GO:0001932	16515	1331	42	4	2298	6	3	false	0.5012050916883091	0.8699328627991445	0.0	regulation of protein phosphorylation
GO:1901701	16515	1030	42	3	3209	8	2	false	0.5012290642414321	0.8699328627991445	0.0	cellular response to oxygen-containing compound
GO:0034220	16515	1054	42	3	1710	4	2	false	0.5035962699674481	0.8699328627991445	0.0	ion transmembrane transport
GO:0006941	16515	160	42	1	317	1	1	false	0.5047318611986924	0.8699328627991445	8.483385345403164E-95	striated muscle contraction
GO:2001257	16515	147	42	1	496	2	3	false	0.5053274682309284	0.8699328627991445	3.0867971191741187E-130	regulation of cation channel activity
GO:0014003	16515	42	42	1	142	2	2	false	0.5055439017081026	0.8699328627991445	4.864793658203445E-37	oligodendrocyte development
GO:0099177	16515	387	42	1	3496	6	3	false	0.5056169417352514	0.8699328627991445	0.0	regulation of trans-synaptic signaling
GO:0045893	16515	564	42	2	2440	7	4	false	0.5071586502391626	0.8699328627991445	0.0	positive regulation of transcription, DNA-templated
GO:0006814	16515	197	42	1	937	3	2	false	0.507840956833167	0.8699328627991445	1.6465904742168215E-208	sodium ion transport
GO:0031226	16515	388	42	1	5669	10	2	false	0.5081377090204161	0.8699328627991445	0.0	intrinsic component of plasma membrane
GO:0046677	16515	291	42	1	3829	9	1	false	0.5094132680278667	0.8699328627991445	0.0	response to antibiotic
GO:0016849	16515	212	42	1	416	1	1	false	0.5096153846154484	0.8699328627991445	1.6319939215478577E-124	phosphorus-oxygen lyase activity
GO:0035326	16515	590	42	2	1506	4	1	false	0.5106264640432883	0.8699328627991445	0.0	cis-regulatory region binding
GO:0048813	16515	144	42	1	680	3	3	false	0.5108394238090368	0.8699328627991445	9.06421590147617E-152	dendrite morphogenesis
GO:0005765	16515	344	42	1	673	1	2	false	0.5111441307578012	0.8699328627991445	9.807028884111846E-202	lysosomal membrane
GO:0003712	16515	574	42	2	2130	6	2	false	0.5118277452000667	0.8699328627991445	0.0	transcription coregulator activity
GO:0045944	16515	497	42	2	1554	5	3	false	0.5123231709427702	0.8699328627991445	0.0	positive regulation of transcription by RNA polymerase II
GO:0016053	16515	274	42	1	5091	13	4	false	0.5132824387300052	0.8699328627991445	0.0	organic acid biosynthetic process
GO:0006401	16515	383	42	1	3918	7	3	false	0.5135676958462777	0.8699328627991445	0.0	RNA catabolic process
GO:0001101	16515	295	42	1	3829	9	1	false	0.5143881923934623	0.8699328627991445	0.0	response to acid chemical
GO:0019935	16515	257	42	1	499	1	1	false	0.5150300601201637	0.8699328627991445	2.1433384155952373E-149	cyclic-nucleotide-mediated signaling
GO:0001818	16515	230	42	1	1391	4	3	false	0.5151040439161175	0.8699328627991445	4.369587958165681E-270	negative regulation of cytokine production
GO:0055074	16515	410	42	2	571	2	2	false	0.5152241374014953	0.8699328627991445	8.549799163110391E-147	calcium ion homeostasis
GO:0051046	16515	692	42	1	2270	2	2	false	0.5168540547460682	0.8699328627991445	0.0	regulation of secretion
GO:0043197	16515	193	42	1	895	3	3	false	0.5178955312259493	0.8699328627991445	7.061890989770185E-202	dendritic spine
GO:0044271	16515	3707	42	10	5830	15	2	false	0.517978174527692	0.8699328627991445	0.0	cellular nitrogen compound biosynthetic process
GO:0005667	16515	358	42	1	10975	22	2	false	0.5182389251008722	0.8699328627991445	0.0	transcription factor complex
GO:0031327	16515	1201	42	4	5235	16	4	false	0.518268555221266	0.8699328627991445	0.0	negative regulation of cellular biosynthetic process
GO:0030672	16515	96	42	1	185	1	2	false	0.5189189189189426	0.8699328627991445	3.9710184231943826E-55	synaptic vesicle membrane
GO:0070997	16515	322	42	1	1921	4	1	false	0.5202545430976939	0.8710623138887598	0.0	neuron death
GO:0007283	16515	448	42	1	858	1	2	false	0.5221445221447325	0.8731158718455755	4.429377058526753E-257	spermatogenesis
GO:0071396	16515	543	42	2	2592	8	2	false	0.524464576358425	0.8731413983525643	0.0	cellular response to lipid
GO:0043233	16515	3948	42	8	9283	18	2	false	0.5245831081320155	0.8731413983525643	0.0	organelle lumen
GO:0032774	16515	2371	42	6	4657	11	3	false	0.5247173099977549	0.8731413983525643	0.0	RNA biosynthetic process
GO:0016829	16515	416	42	1	6357	11	1	false	0.5253020617152613	0.8731413983525643	0.0	lyase activity
GO:0098797	16515	455	42	1	5728	9	2	false	0.5254771941453122	0.8731413983525643	0.0	plasma membrane protein complex
GO:0033674	16515	596	42	2	1822	5	4	false	0.5269204255985613	0.8744354099466668	0.0	positive regulation of kinase activity
GO:0070374	16515	178	42	1	569	2	3	false	0.5281752023566519	0.8754138114626624	7.944332846595536E-153	positive regulation of ERK1 and ERK2 cascade
GO:0009059	16515	3643	42	9	8388	20	2	false	0.5293894383764854	0.8756841808464605	0.0	macromolecule biosynthetic process
GO:0043408	16515	663	42	2	2391	6	3	false	0.5296691549800779	0.8756841808464605	0.0	regulation of MAPK cascade
GO:0044238	16515	8708	42	20	9406	21	1	false	0.5312471980963005	0.8762469707774188	0.0	primary metabolic process
GO:0048856	16515	4812	42	17	5265	18	1	false	0.5332699854006939	0.8762469707774188	0.0	anatomical structure development
GO:0072503	16515	432	42	2	591	2	2	false	0.5339757377614255	0.8762469707774188	9.438586831544698E-149	cellular divalent inorganic cation homeostasis
GO:0015171	16515	51	42	1	95	1	2	false	0.5368421052631444	0.8762469707774188	3.991581294849216E-28	amino acid transmembrane transporter activity
GO:1903506	16515	2128	42	6	2359	6	2	false	0.5384703994088176	0.8762469707774188	0.0	regulation of nucleic acid-templated transcription
GO:0002521	16515	452	42	2	3353	13	2	false	0.5398384628293885	0.8762469707774188	0.0	leukocyte differentiation
GO:0009890	16515	1224	42	4	5516	17	3	false	0.5411185214864452	0.8762469707774188	0.0	negative regulation of biosynthetic process
GO:0060341	16515	720	42	1	4068	4	2	false	0.5413512866436778	0.8762469707774188	0.0	regulation of cellular localization
GO:0005730	16515	890	42	2	5098	10	2	false	0.542870386160862	0.8762469707774188	0.0	nucleolus
GO:0006790	16515	325	42	1	8863	21	1	false	0.544077410085577	0.8762469707774188	0.0	sulfur compound metabolic process
GO:0070371	16515	273	42	1	840	2	1	false	0.5446364719906194	0.8762469707774188	3.100082128809055E-229	ERK1 and ERK2 cascade
GO:0000981	16515	603	42	2	2123	6	4	false	0.5449067814294737	0.8762469707774188	0.0	DNA-binding transcription factor activity, RNA polymerase II-specific
GO:0006900	16515	613	42	1	2654	3	3	false	0.545348414771448	0.8762469707774188	0.0	vesicle budding from membrane
GO:0071902	16515	321	42	1	985	2	3	false	0.5457967066981332	0.8762469707774188	3.4663462726121185E-269	positive regulation of protein serine/threonine kinase activity
GO:0000987	16515	585	42	2	1418	4	2	false	0.5465150908558535	0.8762469707774188	0.0	cis-regulatory region sequence-specific DNA binding
GO:0070717	16515	26	42	1	80	2	1	false	0.547151898734173	0.8762469707774188	1.3007963988273449E-21	poly-purine tract binding
GO:0008187	16515	26	42	1	80	2	1	false	0.547151898734173	0.8762469707774188	1.3007963988273449E-21	poly-pyrimidine tract binding
GO:0019953	16515	687	42	1	1253	1	2	false	0.5482841181164466	0.8762469707774188	0.0	sexual reproduction
GO:0031331	16515	344	42	1	4074	9	4	false	0.5483148421659292	0.8762469707774188	0.0	positive regulation of cellular catabolic process
GO:0032870	16515	641	42	2	2591	7	3	false	0.5487748380056283	0.8762469707774188	0.0	cellular response to hormone stimulus
GO:1901605	16515	163	42	1	297	1	1	false	0.5488215488215424	0.8762469707774188	3.4888734864875E-88	alpha-amino acid metabolic process
GO:0010608	16515	577	42	2	2644	8	1	false	0.549188812689589	0.8762469707774188	0.0	posttranscriptional regulation of gene expression
GO:0002683	16515	351	42	1	5907	13	3	false	0.5494161285460367	0.8762469707774188	0.0	negative regulation of immune system process
GO:0051174	16515	1639	42	5	5798	17	2	false	0.5496032930899584	0.8762469707774188	0.0	regulation of phosphorus metabolic process
GO:0006470	16515	298	42	1	3885	10	2	false	0.5502357761866259	0.8762469707774188	0.0	protein dephosphorylation
GO:0140297	16515	350	42	1	635	1	1	false	0.5511811023620958	0.8762469707774188	6.174730174088627E-189	DNA-binding transcription factor binding
GO:0007269	16515	155	42	1	1048	5	5	false	0.5515341818272242	0.8762469707774188	5.406075987907716E-190	neurotransmitter secretion
GO:0006887	16515	848	42	1	2563	2	3	false	0.5523411132344955	0.8762469707774188	0.0	exocytosis
GO:1990234	16515	726	42	1	1314	1	1	false	0.5525114155252855	0.8762469707774188	0.0	transferase complex
GO:0034762	16515	444	42	1	2438	4	2	false	0.5527734614377415	0.8762469707774188	0.0	regulation of transmembrane transport
GO:0005819	16515	351	42	1	4526	10	2	false	0.5542865396027284	0.8762469707774188	0.0	spindle
GO:0019725	16515	841	42	2	12869	28	3	false	0.5544689067810633	0.8762469707774188	0.0	cellular homeostasis
GO:0005774	16515	390	42	1	4059	8	3	false	0.5546408078065678	0.8762469707774188	0.0	vacuolar membrane
GO:0098662	16515	754	42	3	917	3	2	false	0.5555181581772161	0.8762469707774188	1.2439668276924448E-185	inorganic cation transmembrane transport
GO:0031047	16515	115	42	1	207	1	1	false	0.5555555555555518	0.8762469707774188	3.138709284374816E-61	gene silencing by RNA
GO:0048731	16515	4127	42	15	4812	17	2	false	0.5560896616816386	0.8762469707774188	0.0	system development
GO:0001649	16515	205	42	1	3385	13	2	false	0.5567558251186989	0.8762469707774188	0.0	osteoblast differentiation
GO:0048609	16515	698	42	1	1253	1	2	false	0.5570630486829465	0.8762469707774188	0.0	multicellular organismal reproductive process
GO:0006732	16515	221	42	1	395	1	1	false	0.5594936708860573	0.8762469707774188	5.057678199482607E-117	coenzyme metabolic process
GO:0032412	16515	207	42	1	864	3	3	false	0.5607834412768066	0.8762469707774188	7.874532200122053E-206	regulation of ion transmembrane transporter activity
GO:0048713	16515	38	42	1	113	2	2	false	0.5614728192162013	0.8762469707774188	5.815607715678488E-31	regulation of oligodendrocyte differentiation
GO:0033218	16515	372	42	1	9221	20	1	false	0.5615230905518795	0.8762469707774188	0.0	amide binding
GO:0031461	16515	155	42	1	276	1	1	false	0.561594202898581	0.8762469707774188	1.3903744105371244E-81	cullin-RING ubiquitin ligase complex
GO:0005230	16515	100	42	1	178	1	1	false	0.561797752809004	0.8762469707774188	1.6949949562485708E-52	extracellular ligand-gated ion channel activity
GO:0070838	16515	422	42	2	779	3	2	false	0.5625150116210772	0.8762469707774188	1.6564569306744497E-232	divalent metal ion transport
GO:0099504	16515	182	42	1	538	2	2	false	0.5625566793352629	0.8762469707774188	8.472670473820942E-149	synaptic vesicle cycle
GO:0051168	16515	187	42	1	332	1	1	false	0.5632530120482061	0.8762469707774188	3.718405712381415E-98	nuclear export
GO:0030426	16515	177	42	1	314	1	2	false	0.563694267515843	0.8762469707774188	8.499664012310926E-93	growth cone
GO:0043412	16515	3949	42	9	7606	17	1	false	0.5638988205925228	0.8762469707774188	0.0	macromolecule modification
GO:0006687	16515	60	42	1	177	2	2	false	0.5643297380585625	0.8762469707774188	9.430453879672026E-49	glycosphingolipid metabolic process
GO:0003924	16515	723	42	1	1279	1	1	false	0.5652853792025586	0.8762469707774188	0.0	GTPase activity
GO:0006396	16515	873	42	2	3891	8	2	false	0.5660589533816154	0.8762469707774188	0.0	RNA processing
GO:1902495	16515	248	42	1	1317	4	3	false	0.56638150303436	0.8762469707774188	7.20911802188476E-276	transmembrane transporter complex
GO:0015291	16515	140	42	1	247	1	1	false	0.5668016194331824	0.8762469707774188	7.884775568303248E-73	secondary active transmembrane transporter activity
GO:0031012	16515	448	42	1	10934	20	2	false	0.5671944107251321	0.8762469707774188	0.0	extracellular matrix
GO:0044057	16515	491	42	2	3474	13	2	false	0.5672966710504261	0.8762469707774188	0.0	regulation of system process
GO:0070013	16515	3948	42	8	9004	18	2	false	0.5698882912047976	0.8792180436406959	0.0	intracellular organelle lumen
GO:0008021	16515	185	42	1	537	2	2	false	0.5707496039357127	0.8795157831140491	1.7979885186985085E-149	synaptic vesicle
GO:0072522	16515	282	42	1	4466	13	6	false	0.5722044891952895	0.8807264418491241	0.0	purine-containing compound biosynthetic process
GO:0060079	16515	88	42	1	153	1	2	false	0.5751633986927954	0.8842465335043445	7.62479463440752E-45	excitatory postsynaptic potential
GO:0014013	16515	98	42	1	852	7	2	false	0.5762366607410313	0.8848628302627738	2.0519138730979023E-131	regulation of gliogenesis
GO:0016358	16515	238	42	1	4812	17	2	false	0.5784403526258793	0.8868464031819323	0.0	dendrite development
GO:0030659	16515	712	42	1	2028	2	2	false	0.5790214743957189	0.8868464031819323	0.0	cytoplasmic vesicle membrane
GO:0005759	16515	457	42	1	4452	8	2	false	0.5798733819996511	0.8868464031819323	0.0	mitochondrial matrix
GO:0009896	16515	406	42	1	4401	9	3	false	0.5818547040748239	0.8868464031819323	0.0	positive regulation of catabolic process
GO:0030425	16515	581	42	2	1047	3	2	false	0.5821248494324935	0.8868464031819323	1.4979502321803E-311	dendrite
GO:0000775	16515	189	42	1	324	1	1	false	0.5833333333332881	0.8868464031819323	5.9885201200988445E-95	chromosome, centromeric region
GO:0005911	16515	453	42	1	776	1	1	false	0.5837628865982845	0.8868464031819323	4.8883159172596333E-228	cell-cell junction
GO:0022898	16515	214	42	1	1088	4	3	false	0.5841446305437297	0.8868464031819323	1.7956298527882883E-233	regulation of transmembrane transporter activity
GO:0023061	16515	600	42	1	2361	3	2	false	0.5852351613636482	0.8868464031819323	0.0	signal release
GO:0007286	16515	127	42	1	217	1	2	false	0.5852534562211653	0.8868464031819323	2.0584468653338053E-63	spermatid development
GO:1902903	16515	333	42	1	2441	6	2	false	0.5856239017037346	0.8868464031819323	0.0	regulation of supramolecular fiber organization
GO:0099094	16515	155	42	1	435	2	2	false	0.5862068965516802	0.8868464031819323	2.2998787197688744E-122	ligand-gated cation channel activity
GO:0008152	16515	9406	42	21	13878	31	1	false	0.5863012246783044	0.8868464031819323	0.0	metabolic process
GO:1901363	16515	3236	42	7	9221	20	1	false	0.5869629309813549	0.8868464031819323	0.0	heterocyclic compound binding
GO:0001217	16515	226	42	1	1641	6	2	false	0.5895582076506282	0.8882729536983902	7.939988714179911E-285	DNA-binding transcription repressor activity
GO:0071310	16515	2428	42	6	3396	8	2	false	0.5898780378139338	0.8882729536983902	0.0	cellular response to organic substance
GO:0040029	16515	279	42	1	2644	8	1	false	0.5907262437783976	0.8882729536983902	0.0	regulation of gene expression, epigenetic
GO:0045165	16515	233	42	1	3513	13	2	false	0.5908737493659113	0.8882729536983902	0.0	cell fate commitment
GO:0015276	16515	178	42	1	494	2	2	false	0.5912819965347947	0.8882729536983902	1.5932735300679006E-139	ligand-gated ion channel activity
GO:0006874	16515	401	42	2	520	2	3	false	0.5943382243960675	0.8915646395357204	8.128339723813053E-121	cellular calcium ion homeostasis
GO:0016740	16515	2841	42	5	6357	11	1	false	0.5948280801765673	0.8915646395357204	0.0	transferase activity
GO:0008514	16515	118	42	1	453	3	2	false	0.5965197059597369	0.8924225603942822	3.3840813425532063E-112	organic anion transmembrane transporter activity
GO:0009966	16515	2880	42	5	5336	9	4	false	0.5970264795273785	0.8924225603942822	0.0	regulation of signal transduction
GO:0051707	16515	1254	42	3	1873	4	2	false	0.5976587928586715	0.8924225603942822	0.0	response to other organism
GO:0042325	16515	1477	42	4	2359	6	2	false	0.5983950854821356	0.8924225603942822	0.0	regulation of phosphorylation
GO:0030545	16515	411	42	1	1567	3	1	false	0.5987911252493551	0.8924225603942822	0.0	receptor regulator activity
GO:0015293	16515	84	42	1	140	1	1	false	0.5999999999999713	0.8932126696832152	1.7504218329707693E-40	symporter activity
GO:0015075	16515	807	42	3	1202	4	2	false	0.600983853058993	0.893666384887723	0.0	ion transmembrane transporter activity
GO:0048667	16515	545	42	3	1154	6	2	false	0.6032351309858038	0.8960016166786884	0.0	cell morphogenesis involved in neuron differentiation
GO:0007281	16515	213	42	1	2402	10	4	false	0.6056029166227409	0.8977528089887805	1.411762789751E-311	germ cell development
GO:1901361	16515	560	42	1	5697	9	2	false	0.6062046065316309	0.8977528089887805	0.0	organic cyclic compound catabolic process
GO:0015081	16515	146	42	1	547	3	3	false	0.6068115169805317	0.8977528089887805	3.9035497607233794E-137	sodium ion transmembrane transporter activity
GO:0035904	16515	51	42	1	84	1	1	false	0.6071428571428683	0.8977528089887805	4.0639350959571105E-24	aorta development
GO:0007267	16515	1687	42	3	5153	9	2	false	0.6082144284325993	0.8983279324548828	0.0	cell-cell signaling
GO:0031090	16515	3159	42	6	9284	18	2	false	0.612117602041709	0.899701840935583	0.0	organelle membrane
GO:0005488	16515	9221	42	20	11969	26	1	false	0.6128674776679285	0.899701840935583	0.0	binding
GO:0071375	16515	297	42	1	785	2	3	false	0.6138437540620332	0.899701840935583	2.613672664187581E-225	cellular response to peptide hormone stimulus
GO:0097159	16515	3307	42	7	9221	20	1	false	0.6149691946915387	0.899701840935583	0.0	organic cyclic compound binding
GO:0070372	16515	255	42	1	672	2	2	false	0.615286352991405	0.899701840935583	5.905378215225624E-193	regulation of ERK1 and ERK2 cascade
GO:0005244	16515	220	42	1	807	3	2	false	0.6156851850058112	0.899701840935583	1.5065292345287959E-204	voltage-gated ion channel activity
GO:0008284	16515	816	42	2	4921	12	3	false	0.6159506417064274	0.899701840935583	0.0	positive regulation of cell population proliferation
GO:0051186	16515	395	42	1	8863	21	1	false	0.6165388728418237	0.899701840935583	0.0	cofactor metabolic process
GO:0099175	16515	95	42	1	250	2	2	false	0.6165461847389808	0.899701840935583	1.530279701804826E-71	regulation of postsynapse organization
GO:0044419	16515	1871	42	4	13878	31	1	false	0.6169984850416834	0.899701840935583	0.0	interspecies interaction between organisms
GO:0034097	16515	1093	42	3	2958	8	1	false	0.6180251594930748	0.899701840935583	0.0	response to cytokine
GO:0003333	16515	60	42	1	157	2	2	false	0.6197942185202618	0.899701840935583	6.823939802869685E-45	amino acid transmembrane transport
GO:0034205	16515	31	42	1	50	1	2	false	0.619999999999997	0.899701840935583	3.288830697989519E-14	amyloid-beta formation
GO:0043254	16515	397	42	1	3074	7	3	false	0.6205357209621408	0.899701840935583	0.0	regulation of protein-containing complex assembly
GO:0008219	16515	1921	42	4	12841	28	1	false	0.6207574550988686	0.899701840935583	0.0	cell death
GO:0046700	16515	523	42	1	5652	10	2	false	0.6215988407111469	0.899701840935583	0.0	heterocycle catabolic process
GO:0010467	16515	3646	42	8	7606	17	1	false	0.6220507745991819	0.899701840935583	0.0	gene expression
GO:0045211	16515	263	42	1	683	2	2	false	0.6222032348233558	0.899701840935583	6.417651019588943E-197	postsynaptic membrane
GO:0005216	16515	494	42	2	848	3	3	false	0.6228382231130057	0.899701840935583	2.1133661329335257E-249	ion channel activity
GO:0043405	16515	318	42	1	824	2	3	false	0.6231965695012739	0.899701840935583	7.807640278158091E-238	regulation of MAP kinase activity
GO:0045859	16515	785	42	2	1710	4	3	false	0.6239065555358716	0.899701840935583	0.0	regulation of protein kinase activity
GO:0005283	16515	10	42	1	16	1	2	false	0.6250000000000004	0.899701840935583	1.2487512487512488E-4	amino acid:sodium symporter activity
GO:0043406	16515	246	42	1	635	2	4	false	0.6250974937282219	0.899701840935583	2.440306010539757E-183	positive regulation of MAP kinase activity
GO:0010324	16515	545	42	1	1951	3	1	false	0.6259539844709656	0.899701840935583	0.0	membrane invagination
GO:0043170	16515	7606	42	17	8995	20	1	false	0.6262362357879894	0.899701840935583	0.0	macromolecule metabolic process
GO:1901293	16515	359	42	1	3424	9	3	false	0.631417479761951	0.9047989484373221	0.0	nucleoside phosphate biosynthetic process
GO:0010557	16515	1109	42	3	4648	13	4	false	0.6322323200118821	0.9047989484373221	0.0	positive regulation of macromolecule biosynthetic process
GO:0019439	16515	540	42	1	5673	10	2	false	0.6325299358277819	0.9047989484373221	0.0	aromatic compound catabolic process
GO:0072001	16515	266	42	1	4127	15	2	false	0.632534219272292	0.9047989484373221	0.0	renal system development
GO:0048568	16515	399	42	1	3346	8	2	false	0.6383064556218785	0.9112530380528094	0.0	embryonic organ development
GO:0006163	16515	482	42	2	603	2	2	false	0.6386726390198563	0.9112530380528094	1.2779817982468668E-130	purine nucleotide metabolic process
GO:0044089	16515	473	42	1	6743	14	3	false	0.6391235213698656	0.9112530380528094	0.0	positive regulation of cellular component biogenesis
GO:0007423	16515	491	42	1	3125	6	1	false	0.6417341567952658	0.9139850111932574	0.0	sensory organ development
GO:0044703	16515	843	42	1	1312	1	2	false	0.6425304878047864	0.9141298615687556	0.0	multi-organism reproductive process
GO:0005261	16515	413	42	2	692	3	2	false	0.6436186505925956	0.9146891405829977	7.370649269435062E-202	cation channel activity
GO:0006875	16515	511	42	2	636	2	2	false	0.6452978755013543	0.9160499861395658	3.29941028818315E-136	cellular metal ion homeostasis
GO:0010977	16515	134	42	1	975	7	4	false	0.6459683792838276	0.9160499861395658	8.645481021079112E-169	negative regulation of neuron projection development
GO:0098590	16515	2390	42	4	6329	11	2	false	0.6485997620731757	0.918791482118729	0.0	plasma membrane region
GO:0006906	16515	890	42	1	2170	2	3	false	0.652174652039981	0.920423963896863	0.0	vesicle fusion
GO:0034655	16515	492	42	1	4444	9	5	false	0.6525059362209222	0.920423963896863	0.0	nucleobase-containing compound catabolic process
GO:1905039	16515	113	42	1	381	3	3	false	0.6531194814369716	0.920423963896863	5.690724658374987E-100	carboxylic acid transmembrane transport
GO:0015630	16515	1194	42	2	1977	3	1	false	0.6537474196211965	0.920423963896863	0.0	microtubule cytoskeleton
GO:0045666	16515	337	42	2	1301	8	3	false	0.6557663772329587	0.920423963896863	2.4E-322	positive regulation of neuron differentiation
GO:0007010	16515	1441	42	1	4814	3	1	false	0.6561135266199707	0.920423963896863	0.0	cytoskeleton organization
GO:0001654	16515	323	42	1	492	1	2	false	0.6565040650405117	0.920423963896863	9.127290303776097E-137	eye development
GO:0042493	16515	892	42	2	3829	9	1	false	0.6571554285003134	0.920423963896863	0.0	response to drug
GO:0042127	16515	1354	42	3	8277	20	2	false	0.6582732401184898	0.920423963896863	0.0	regulation of cell population proliferation
GO:0022843	16515	180	42	1	433	2	2	false	0.6591608929948173	0.920423963896863	5.618063995979368E-127	voltage-gated cation channel activity
GO:0006402	16515	345	42	1	1782	5	3	false	0.6594670625503093	0.920423963896863	0.0	mRNA catabolic process
GO:0051252	16515	2375	42	6	5290	14	3	false	0.6600015831383311	0.920423963896863	0.0	regulation of RNA metabolic process
GO:0000187	16515	177	42	1	425	2	2	false	0.6600665926749638	0.920423963896863	1.1385783163245557E-124	activation of MAPK activity
GO:0061919	16515	485	42	1	12841	28	1	false	0.6601314657069959	0.920423963896863	0.0	process utilizing autophagic mechanism
GO:0009259	16515	473	42	2	582	2	2	false	0.6602433297254093	0.920423963896863	2.9974324036834596E-121	ribonucleotide metabolic process
GO:0007417	16515	893	42	3	4127	15	2	false	0.66124168352871	0.9208402703955368	0.0	central nervous system development
GO:0000165	16515	840	42	2	2466	6	2	false	0.6633691130725698	0.9228263771707209	0.0	MAPK cascade
GO:0015698	16515	148	42	1	484	3	1	false	0.6663500834197675	0.9254204086481055	9.745884648170868E-129	inorganic anion transport
GO:1901653	16515	352	42	1	1149	3	3	false	0.6666402335854134	0.9254204086481055	1.3509331961443792E-306	cellular response to peptide
GO:1904062	16515	271	42	1	882	3	2	false	0.6680587904342491	0.9264124006443327	1.7321194464145264E-235	regulation of cation transmembrane transport
GO:0005884	16515	406	42	1	1313	3	2	false	0.6707067631309163	0.9284257173081608	0.0	actin filament
GO:0001568	16515	628	42	2	4812	17	2	false	0.6709216239818092	0.9284257173081608	0.0	blood vessel development
GO:1902680	16515	819	42	2	2724	7	5	false	0.6722925359610405	0.9293455644167324	0.0	positive regulation of RNA biosynthetic process
GO:1903508	16515	819	42	2	2359	6	3	false	0.675907369328264	0.9311966019447661	0.0	positive regulation of nucleic acid-templated transcription
GO:0035336	16515	23	42	1	34	1	1	false	0.6764705882352909	0.9311966019447661	3.4953087364262726E-9	long-chain fatty-acyl-CoA metabolic process
GO:0095500	16515	23	42	1	34	1	2	false	0.6764705882352909	0.9311966019447661	3.4953087364262726E-9	acetylcholine receptor signaling pathway
GO:0055082	16515	717	42	2	1156	3	2	false	0.6770336498164098	0.9311966019447661	0.0	cellular chemical homeostasis
GO:0032880	16515	928	42	1	3765	4	2	false	0.6777812069049155	0.9311966019447661	0.0	regulation of protein localization
GO:0045670	16515	56	42	1	130	2	2	false	0.6778771615980896	0.9311966019447661	3.6368554724326614E-38	regulation of osteoclast differentiation
GO:0005254	16515	72	42	1	106	1	2	false	0.6792452830188801	0.9321030161134997	1.5771374928820286E-28	chloride channel activity
GO:0098772	16515	1567	42	3	11969	26	2	false	0.6802730550902505	0.9325409796862183	0.0	molecular function regulator
GO:0046982	16515	280	42	2	799	6	1	false	0.6826251389714432	0.9327925000775548	5.893370673055447E-224	protein heterodimerization activity
GO:0010941	16515	1424	42	3	8412	20	2	false	0.6827193954543308	0.9327925000775548	0.0	regulation of cell death
GO:0001655	16515	304	42	1	4127	15	1	false	0.6832864410351809	0.9327925000775548	0.0	urogenital system development
GO:0009416	16515	274	42	1	401	1	1	false	0.683291770573528	0.9327925000775548	4.3097794406991056E-108	response to light stimulus
GO:0048646	16515	989	42	3	5265	18	2	false	0.6849862818379614	0.9341367325375722	0.0	anatomical structure formation involved in morphogenesis
GO:0061024	16515	1951	42	3	6509	11	1	false	0.6867855662822719	0.9356209163845444	0.0	membrane organization
GO:0016020	16515	6329	42	11	10934	20	1	false	0.6899394912159308	0.9378138559668011	0.0	membrane
GO:0009636	16515	467	42	1	3829	9	1	false	0.6902273964431622	0.9378138559668011	0.0	response to toxic substance
GO:0005634	16515	3375	42	6	7335	14	1	false	0.6905331507840655	0.9378138559668011	0.0	nucleus
GO:0071900	16515	482	42	1	1083	2	2	false	0.6922698808507161	0.9384653592597982	2.77E-322	regulation of protein serine/threonine kinase activity
GO:0022804	16515	247	42	1	969	4	1	false	0.6924391062623587	0.9384653592597982	4.405229710593728E-238	active transmembrane transporter activity
GO:0001503	16515	364	42	1	6028	19	1	false	0.6943273381895876	0.9390063828762523	0.0	ossification
GO:0034654	16515	3033	42	7	4963	12	5	false	0.6944208554183837	0.9390063828762523	0.0	nucleobase-containing compound biosynthetic process
GO:0070482	16515	366	42	1	1117	3	1	false	0.6964775752595077	0.9390063828762523	5.741351106841539E-306	response to oxygen levels
GO:0001227	16515	226	42	1	1066	5	3	false	0.6969524486242611	0.9390063828762523	2.282978417684042E-238	DNA-binding transcription repressor activity, RNA polymerase II-specific
GO:0004672	16515	1176	42	2	3759	7	4	false	0.697357808980476	0.9390063828762523	0.0	protein kinase activity
GO:0051924	16515	219	42	1	486	2	2	false	0.6986890670738499	0.9390063828762523	1.4791659368840653E-144	regulation of calcium ion transport
GO:0043068	16515	611	42	1	1849	3	3	false	0.700081647628739	0.9390063828762523	0.0	positive regulation of programmed cell death
GO:0007169	16515	663	42	1	947	1	1	false	0.7001055966206824	0.9390063828762523	2.243481396692591E-250	transmembrane receptor protein tyrosine kinase signaling pathway
GO:0005773	16515	3678	42	6	8452	15	2	false	0.7001198227125532	0.9390063828762523	0.0	vacuole
GO:0004888	16515	596	42	1	850	1	1	false	0.7011764705885416	0.9390063828762523	2.4718895390397115E-224	transmembrane signaling receptor activity
GO:0000323	16515	673	42	1	3678	6	1	false	0.7028338116878312	0.9390063828762523	0.0	lytic vacuole
GO:0042995	16515	1906	42	3	10934	20	1	false	0.7032870887589322	0.9390063828762523	0.0	cell projection
GO:0006493	16515	98	42	1	215	2	1	false	0.7050206476852541	0.9390063828762523	8.067134999861254E-64	protein O-linked glycosylation
GO:0000976	16515	1415	42	4	1543	4	2	false	0.7069831263324996	0.9390063828762523	6.742013886341853E-191	transcription regulatory region sequence-specific DNA binding
GO:0018130	16515	3081	42	7	5741	14	2	false	0.7074613107138503	0.9390063828762523	0.0	heterocycle biosynthetic process
GO:0003700	16515	1187	42	3	2246	6	3	false	0.7082969290980303	0.9390063828762523	0.0	DNA-binding transcription factor activity
GO:0006821	16515	105	42	1	148	1	1	false	0.7094594594594525	0.9390063828762523	2.5557351776973867E-38	chloride transport
GO:0019438	16515	3096	42	7	5759	14	2	false	0.7098977122954195	0.9390063828762523	0.0	aromatic compound biosynthetic process
GO:1905114	16515	618	42	1	3315	6	2	false	0.7103099165646282	0.9390063828762523	0.0	cell surface receptor signaling pathway involved in cell-cell signaling
GO:0001944	16515	651	42	2	4127	15	2	false	0.7104396608651858	0.9390063828762523	0.0	vasculature development
GO:0048880	16515	327	42	1	4127	15	1	false	0.7107430811463891	0.9390063828762523	0.0	sensory system development
GO:0022604	16515	465	42	1	2863	7	3	false	0.7112140396606388	0.9390063828762523	0.0	regulation of cell morphogenesis
GO:0000904	16515	692	42	3	2048	10	2	false	0.7120021308875295	0.9390063828762523	0.0	cell morphogenesis involved in differentiation
GO:0030316	16515	86	42	1	186	2	1	false	0.7122929380993954	0.9390063828762523	2.948696205122383E-55	osteoclast differentiation
GO:1902532	16515	532	42	1	2835	6	3	false	0.7129790021280309	0.9390063828762523	0.0	negative regulation of intracellular signal transduction
GO:0008134	16515	635	42	1	5904	11	1	false	0.7142987416488424	0.9390063828762523	0.0	transcription factor binding
GO:0008283	16515	1612	42	3	13878	31	1	false	0.7151389977172073	0.9390063828762523	0.0	cell population proliferation
GO:0000777	16515	103	42	1	144	1	2	false	0.7152777777777886	0.9390063828762523	5.96863985491527E-37	condensed chromosome kinetochore
GO:0014070	16515	845	42	2	2958	8	1	false	0.715663483358519	0.9390063828762523	0.0	response to organic cyclic compound
GO:0005929	16515	647	42	1	9587	18	3	false	0.7160224489388007	0.9390063828762523	0.0	cilium
GO:0019219	16515	2640	42	6	6350	16	4	false	0.7166675304173082	0.9390063828762523	0.0	regulation of nucleobase-containing compound metabolic process
GO:0072358	16515	659	42	2	4127	15	2	false	0.7172743609964158	0.9390063828762523	0.0	cardiovascular system development
GO:0098978	16515	331	42	1	1222	4	1	false	0.7178811977970472	0.9390063828762523	3.922962351009685E-309	glutamatergic synapse
GO:0050770	16515	168	42	1	753	5	3	false	0.7180704811868264	0.9390063828762523	7.390573749013251E-173	regulation of axonogenesis
GO:0044270	16515	526	42	1	6074	14	2	false	0.7190393693158373	0.9390063828762523	0.0	cellular nitrogen compound catabolic process
GO:0030141	16515	775	42	1	3456	5	2	false	0.7192939446068854	0.9390063828762523	0.0	secretory granule
GO:0002520	16515	859	42	2	5348	15	2	false	0.7204272107546459	0.9390063828762523	0.0	immune system development
GO:0032269	16515	939	42	2	5476	14	4	false	0.7204288771039021	0.9390063828762523	0.0	negative regulation of cellular protein metabolic process
GO:0051129	16515	622	42	1	8126	16	3	false	0.7206659929369413	0.9390063828762523	0.0	negative regulation of cellular component organization
GO:0007188	16515	179	42	1	248	1	4	false	0.7217741935484785	0.9390100767975019	3.677552451882899E-63	adenylate cyclase-modulating G protein-coupled receptor signaling pathway
GO:0005576	16515	681	42	1	10934	20	1	false	0.7239829632715806	0.9390100767975019	0.0	extracellular region
GO:1901564	16515	6170	42	13	9003	20	2	false	0.7257754519910845	0.9390100767975019	0.0	organonitrogen compound metabolic process
GO:0006164	16515	269	42	1	563	2	3	false	0.7277485256286129	0.9390100767975019	1.715264339681357E-168	purine nucleotide biosynthetic process
GO:0015629	16515	696	42	1	1977	3	1	false	0.7281878070924716	0.9390100767975019	0.0	actin cytoskeleton
GO:0006417	16515	370	42	1	4169	14	5	false	0.7283571878822157	0.9390100767975019	0.0	regulation of translation
GO:1901698	16515	1008	42	2	3829	9	1	false	0.730705570405122	0.9390100767975019	0.0	response to nitrogen compound
GO:0042987	16515	41	42	1	56	1	1	false	0.7321428571428628	0.9390100767975019	6.152615820508176E-14	amyloid precursor protein catabolic process
GO:0007409	16515	435	42	2	659	3	3	false	0.7322587783408243	0.9390100767975019	1.0891818025309468E-182	axonogenesis
GO:0043549	16515	879	42	2	1984	5	3	false	0.7335489202754706	0.9390100767975019	0.0	regulation of kinase activity
GO:0043065	16515	606	42	1	1697	3	3	false	0.7345383829798727	0.9390100767975019	0.0	positive regulation of apoptotic process
GO:0006139	16515	4384	42	9	8848	20	5	false	0.7353051418031233	0.9390100767975019	0.0	nucleobase-containing compound metabolic process
GO:0098791	16515	315	42	1	880	3	2	false	0.7358382801012433	0.9390100767975019	1.9169548762043644E-248	Golgi subcompartment
GO:0010556	16515	2677	42	7	5514	16	3	false	0.7360931513871223	0.9390100767975019	0.0	regulation of macromolecule biosynthetic process
GO:1902494	16515	1314	42	1	4639	4	1	false	0.7362168840081196	0.9390100767975019	0.0	catalytic complex
GO:0001067	16515	1507	42	4	2455	7	1	false	0.7367897962321829	0.9390100767975019	0.0	regulatory region nucleic acid binding
GO:0009314	16515	401	42	1	1117	3	1	false	0.7370185953118816	0.9390100767975019	8.0802252E-316	response to radiation
GO:1901362	16515	3230	42	7	5889	14	2	false	0.7378136285318487	0.9390100767975019	0.0	organic cyclic compound biosynthetic process
GO:0006812	16515	1064	42	3	1419	4	1	false	0.7381326968915082	0.9390100767975019	0.0	cation transport
GO:0009790	16515	929	42	3	4343	17	1	false	0.7381962089294689	0.9390100767975019	0.0	embryo development
GO:0009887	16515	957	42	2	3945	10	2	false	0.7392136471979995	0.9390100767975019	0.0	animal organ morphogenesis
GO:0031328	16515	1186	42	3	5530	17	4	false	0.7398749112222449	0.9390100767975019	0.0	positive regulation of cellular biosynthetic process
GO:0044267	16515	4687	42	10	7022	16	2	false	0.7399385358110305	0.9390100767975019	0.0	cellular protein metabolic process
GO:0009891	16515	1233	42	3	5739	17	3	false	0.7410704512452397	0.9390100767975019	0.0	positive regulation of biosynthetic process
GO:0015108	16515	92	42	1	124	1	2	false	0.7419354838709604	0.9390100767975019	2.1730559681863428E-30	chloride transmembrane transporter activity
GO:0051254	16515	913	42	2	4433	12	4	false	0.7420153458570418	0.9390100767975019	0.0	positive regulation of RNA metabolic process
GO:0006468	16515	1849	42	4	4070	10	2	false	0.7432674644537196	0.9390100767975019	0.0	protein phosphorylation
GO:0019932	16515	499	42	1	2462	6	1	false	0.7434808702072409	0.9390100767975019	0.0	second-messenger-mediated signaling
GO:0000978	16515	562	42	2	838	3	2	false	0.7462990501631666	0.9390100767975019	7.891714192443514E-230	RNA polymerase II cis-regulatory region sequence-specific DNA binding
GO:0043229	16515	9004	42	18	10673	22	2	false	0.7466266980028773	0.9390100767975019	0.0	intracellular organelle
GO:1990837	16515	1457	42	4	1567	4	2	false	0.7471993437587073	0.9390100767975019	2.7858462114274706E-172	sequence-specific double-stranded DNA binding
GO:0050877	16515	817	42	3	1482	6	1	false	0.7472738972701105	0.9390100767975019	0.0	nervous system process
GO:0007186	16515	729	42	1	4610	8	1	false	0.7479738117161147	0.9390100767975019	0.0	G protein-coupled receptor signaling pathway
GO:0051049	16515	1594	42	2	5283	8	2	false	0.7482971547858885	0.9390100767975019	0.0	regulation of transport
GO:0008017	16515	265	42	1	354	1	1	false	0.748587570621612	0.9390100767975019	4.169266417251734E-86	microtubule binding
GO:0043227	16515	7507	42	14	9283	18	1	false	0.7486422419467467	0.9390100767975019	0.0	membrane-bounded organelle
GO:0043085	16515	1381	42	2	6623	12	3	false	0.7487552438301948	0.9390100767975019	0.0	positive regulation of catalytic activity
GO:0008270	16515	738	42	3	976	4	1	false	0.7488425544986937	0.9390100767975019	1.1877757905648653E-234	zinc ion binding
GO:0035198	16515	30	42	1	40	1	1	false	0.7500000000000061	0.9390100767975019	1.1797175484382123E-9	miRNA binding
GO:0007276	16515	580	42	1	773	1	2	false	0.7503234152650463	0.9390100767975019	6.572703527412539E-188	gamete generation
GO:0009260	16515	273	42	1	546	2	3	false	0.7504587155968183	0.9390100767975019	1.2719717912950743E-163	ribonucleotide biosynthetic process
GO:0034765	16515	368	42	1	1256	4	3	false	0.7506372346435958	0.9390100767975019	0.0	regulation of ion transmembrane transport
GO:0071417	16515	559	42	1	2670	6	4	false	0.7560983474857126	0.9445569606316749	0.0	cellular response to organonitrogen compound
GO:0046390	16515	280	42	1	1138	5	3	false	0.7570729447760924	0.9445569606316749	6.425820980981306E-275	ribose phosphate biosynthetic process
GO:0048871	16515	444	42	1	6507	20	2	false	0.7572246150960615	0.9445569606316749	0.0	multicellular organismal homeostasis
GO:0022834	16515	178	42	1	350	2	1	false	0.759214081047956	0.9461417903968845	1.0769070611948206E-104	ligand-gated channel activity
GO:0043231	16515	7335	42	14	9029	18	2	false	0.7619652757765674	0.9479881191328812	0.0	intracellular membrane-bounded organelle
GO:0012506	16515	733	42	1	3955	7	2	false	0.7621363450171643	0.9479881191328812	0.0	vesicle membrane
GO:0110165	16515	10934	42	20	11845	22	1	false	0.7629069615098942	0.948050577287083	0.0	cellular anatomical entity
GO:0051301	16515	649	42	1	12841	28	1	false	0.766304959453084	0.9492137365508752	0.0	cell division
GO:0050801	16515	717	42	2	1045	3	1	false	0.7665217091669247	0.9492137365508752	1.6318728044228007E-281	ion homeostasis
GO:0055065	16515	571	42	2	652	2	2	false	0.7668004862735963	0.9492137365508752	1.1535948196394761E-105	metal ion homeostasis
GO:0071704	16515	8995	42	20	9406	21	1	false	0.7668361943245383	0.9492137365508752	0.0	organic substance metabolic process
GO:0007166	16515	2604	42	4	4610	8	1	false	0.7674494040198565	0.9492137365508752	0.0	cell surface receptor signaling pathway
GO:0022803	16515	540	42	2	969	4	1	false	0.7686045996173747	0.9494583728086095	4.5450251904428766E-288	passive transmembrane transporter activity
GO:0003674	16515	11969	42	26	14589	33	1	false	0.7698554874679214	0.9494583728086095	0.0	molecular_function
GO:0044283	16515	568	42	1	5316	13	2	false	0.7702418025310984	0.9494583728086095	0.0	small molecule biosynthetic process
GO:0009653	16515	2361	42	7	5265	18	2	false	0.7705330867474125	0.9494583728086095	0.0	anatomical structure morphogenesis
GO:0010243	16515	931	42	2	2967	8	2	false	0.7713387117787189	0.9495619688501349	0.0	response to organonitrogen compound
GO:0016817	16515	1312	42	1	3358	3	1	false	0.7739388940374677	0.9518725089283248	0.0	hydrolase activity, acting on acid anhydrides
GO:0005623	16515	1465	42	2	11845	22	1	false	0.7754293286598869	0.9528151227977695	0.0	cell
GO:0008611	16515	7	42	1	9	1	3	false	0.7777777777777775	0.9538655588959192	0.027777777777777755	ether lipid biosynthetic process
GO:0009991	16515	473	42	1	2447	7	1	false	0.778130598532045	0.9538655588959192	0.0	response to extracellular stimulus
GO:0051234	16515	4792	42	7	5875	9	1	false	0.7787894271565174	0.9538655588959192	0.0	establishment of localization
GO:0045936	16515	514	42	1	2991	8	3	false	0.7791834922592045	0.9538655588959192	0.0	negative regulation of phosphate metabolic process
GO:0019903	16515	186	42	1	238	1	1	false	0.7815126050419079	0.9558276842334116	8.720950114013396E-54	protein phosphatase binding
GO:0061629	16515	274	42	1	350	1	1	false	0.7828571428572448	0.9561848050268458	5.604212205537044E-79	RNA polymerase II-specific DNA-binding transcription factor binding
GO:0006664	16515	96	42	1	180	2	2	false	0.7836126629421907	0.9561848050268458	1.6359996166307961E-53	glycolipid metabolic process
GO:0008150	16515	13878	42	31	14589	33	1	false	0.7839843500182118	0.9561848050268458	0.0	biological_process
GO:0071944	16515	5612	42	9	10934	20	1	false	0.7851634576056952	0.9567340656213241	0.0	cell periphery
GO:0071407	16515	516	42	1	2614	7	2	false	0.7858886967603733	0.9567340656213241	0.0	cellular response to organic cyclic compound
GO:0030003	16515	577	42	2	650	2	2	false	0.787844020386152	0.9574676823639107	1.3574272566703099E-98	cellular cation homeostasis
GO:0062023	16515	353	42	1	448	1	1	false	0.7879464285715161	0.9574676823639107	6.490318583199214E-100	collagen-containing extracellular matrix
GO:0043207	16515	1256	42	3	2462	7	2	false	0.7900960260825123	0.9591940685651165	0.0	response to external biotic stimulus
GO:0003729	16515	253	42	1	623	3	1	false	0.7912118349997774	0.959663386967472	5.568862532860065E-182	mRNA binding
GO:0009152	16515	261	42	1	480	2	3	false	0.7923538622131772	0.9598754593875964	5.519246276620979E-143	purine ribonucleotide biosynthetic process
GO:0019901	16515	700	42	2	786	2	1	false	0.7930179413626012	0.9598754593875964	2.985224654691716E-117	protein kinase binding
GO:1901342	16515	292	42	1	2005	10	2	false	0.7935748478827545	0.9598754593875964	0.0	regulation of vasculature development
GO:0005737	16515	6076	42	10	11683	22	2	false	0.7964783254268076	0.9608909259056716	0.0	cytoplasm
GO:0055080	16515	640	42	2	717	2	1	false	0.7966153198849757	0.9608909259056716	1.3362150715858248E-105	cation homeostasis
GO:0031326	16515	2783	42	7	6367	19	3	false	0.7971675196526268	0.9608909259056716	0.0	regulation of cellular biosynthetic process
GO:0007420	16515	659	42	1	3235	7	3	false	0.7973350236238552	0.9608909259056716	0.0	brain development
GO:0044281	16515	1811	42	3	9406	21	1	false	0.7991335792329938	0.962177301253998	0.0	small molecule metabolic process
GO:0048232	16515	465	42	1	580	1	1	false	0.8017241379312364	0.9622749350178703	8.698010733899691E-125	male gamete generation
GO:0009987	16515	12841	42	28	13878	31	1	false	0.8018334987693668	0.9622749350178703	0.0	cellular process
GO:0043434	16515	409	42	1	979	3	2	false	0.8030666142703589	0.9622749350178703	4.517083471812399E-288	response to peptide hormone
GO:0044093	16515	1894	42	3	11969	26	2	false	0.8031751552532487	0.9622749350178703	0.0	positive regulation of molecular function
GO:0098796	16515	1005	42	1	8532	13	2	false	0.8041636844616589	0.9622749350178703	0.0	membrane protein complex
GO:0045935	16515	1094	42	2	5450	14	4	false	0.8042840770902209	0.9622749350178703	0.0	positive regulation of nucleobase-containing compound metabolic process
GO:0008285	16515	631	42	1	4571	11	3	false	0.8052413623184461	0.9622749350178703	0.0	negative regulation of cell population proliferation
GO:0046474	16515	205	42	1	367	2	3	false	0.8058248090409967	0.9622749350178703	9.913361938054178E-109	glycerophospholipid biosynthetic process
GO:0006412	16515	624	42	1	6770	17	5	false	0.8071681417701844	0.9622749350178703	0.0	translation
GO:0010563	16515	514	42	1	4325	13	3	false	0.8074123957301997	0.9622749350178703	0.0	negative regulation of phosphorus metabolic process
GO:0012505	16515	3456	42	5	10934	20	3	false	0.8075334086337619	0.9622749350178703	0.0	endomembrane system
GO:0015318	16515	768	42	3	969	4	1	false	0.8079892121540628	0.9622749350178703	4.492427514227734E-214	inorganic molecular entity transmembrane transporter activity
GO:0006915	16515	1695	42	3	1819	3	1	false	0.8090187022192921	0.9626298482102968	6.637702222380925E-196	apoptotic process
GO:0008104	16515	2531	42	2	2808	2	1	false	0.8124060524294807	0.9657871409188767	0.0	protein localization
GO:0046486	16515	395	42	1	922	3	1	false	0.8137152582039736	0.9659262545489016	1.3937572883699088E-272	glycerolipid metabolic process
GO:0016301	16515	1426	42	3	2396	6	2	false	0.8143275011940938	0.9659262545489016	0.0	kinase activity
GO:0006936	16515	317	42	1	389	1	1	false	0.8149100257070112	0.9659262545489016	2.275965879320519E-80	muscle contraction
GO:0120025	16515	1906	42	3	2390	4	2	false	0.815459018847895	0.9659262545489016	0.0	plasma membrane bounded cell projection
GO:0030234	16515	928	42	1	2684	4	2	false	0.8169986195351885	0.9668796612484784	0.0	enzyme regulator activity
GO:0051336	16515	1199	42	1	4153	5	2	false	0.8181061666357929	0.9673204989152772	0.0	regulation of hydrolase activity
GO:0001525	16515	458	42	1	1048	3	2	false	0.8219651661274481	0.9696200637913468	5.5632098852366E-311	angiogenesis
GO:0005886	16515	5537	42	9	6400	11	2	false	0.8234372925288964	0.9696200637913468	0.0	plasma membrane
GO:0098771	16515	651	42	2	717	2	1	false	0.8242560949956604	0.9696200637913468	4.095764458482241E-95	inorganic ion homeostasis
GO:0071219	16515	190	42	1	327	2	2	false	0.8252190390423275	0.9696200637913468	6.119048223010678E-96	cellular response to molecule of bacterial origin
GO:0010959	16515	324	42	1	915	4	2	false	0.8265799896831928	0.9696200637913468	1.9233683041247344E-257	regulation of metal ion transport
GO:0071363	16515	620	42	1	2444	6	2	false	0.8275615248053771	0.9696200637913468	0.0	cellular response to growth factor stimulus
GO:0043933	16515	1711	42	2	6509	11	1	false	0.8283598696079751	0.9696200637913468	0.0	protein-containing complex subunit organization
GO:0015077	16515	347	42	1	782	3	2	false	0.8284011025176382	0.9696200637913468	1.956639306244118E-232	monovalent inorganic cation transmembrane transporter activity
GO:0010647	16515	1736	42	3	6661	16	3	false	0.8284113639238633	0.9696200637913468	0.0	positive regulation of cell communication
GO:1901360	16515	4777	42	9	8995	20	1	false	0.8293314041698828	0.9696200637913468	0.0	organic cyclic compound metabolic process
GO:0030176	16515	144	42	1	324	3	2	false	0.8298068273838575	0.9696200637913468	4.871268737106598E-96	integral component of endoplasmic reticulum membrane
GO:0019899	16515	2163	42	3	5904	11	1	false	0.8300373293485422	0.9696200637913468	0.0	enzyme binding
GO:0006816	16515	385	42	2	422	2	1	false	0.8321419324334046	0.9696200637913468	5.107891220533675E-54	calcium ion transport
GO:0007612	16515	135	42	1	229	2	1	false	0.8325672259249974	0.9696200637913468	8.672605412111827E-67	learning
GO:0051090	16515	647	42	1	4303	11	3	false	0.8338121991609928	0.9696200637913468	0.0	regulation of DNA-binding transcription factor activity
GO:0009889	16515	2875	42	7	6647	20	2	false	0.8342256700315344	0.9696200637913468	0.0	regulation of biosynthetic process
GO:0048729	16515	682	42	1	3010	7	2	false	0.8347938343660191	0.9696200637913468	0.0	tissue morphogenesis
GO:0046483	16515	4528	42	9	8863	21	1	false	0.834898482326248	0.9696200637913468	0.0	heterocycle metabolic process
GO:0001701	16515	339	42	1	571	2	1	false	0.8353396626422886	0.9696200637913468	9.130771441335421E-167	in utero embryonic development
GO:0065009	16515	3314	42	6	13061	31	2	false	0.8357108232978283	0.9696200637913468	0.0	regulation of molecular function
GO:0023056	16515	1745	42	3	6990	17	3	false	0.8358091447044136	0.9696200637913468	0.0	positive regulation of signaling
GO:0007167	16515	947	42	1	2604	4	1	false	0.8362604653519594	0.9696200637913468	0.0	enzyme linked receptor protein signaling pathway
GO:0003012	16515	389	42	1	1482	6	1	false	0.8396522969815687	0.9718416799973402	0.0	muscle system process
GO:0090304	16515	3833	42	7	8019	18	2	false	0.8397295659018826	0.9718416799973402	0.0	nucleic acid metabolic process
GO:0099081	16515	1229	42	3	1510	4	1	false	0.8403919694809827	0.9718416799973402	2.9472324095E-314	supramolecular polymer
GO:0042175	16515	976	42	1	6329	11	2	false	0.8418043006562401	0.9718794350164252	0.0	nuclear outer membrane-endoplasmic reticulum membrane network
GO:0007165	16515	4610	42	8	12851	28	5	false	0.842301738660924	0.9718794350164252	0.0	signal transduction
GO:0006414	16515	624	42	1	3359	9	2	false	0.8430858923628581	0.9718794350164252	0.0	translational elongation
GO:0001501	16515	479	42	1	4127	15	1	false	0.843378658654071	0.9718794350164252	0.0	skeletal system development
GO:0019933	16515	217	42	1	257	1	1	false	0.8443579766537549	0.9720464880136286	8.04754023007651E-48	cAMP-mediated signaling
GO:0006725	16515	4570	42	9	8863	21	1	false	0.8455746644800191	0.9720464880136286	0.0	cellular aromatic compound metabolic process
GO:0006662	16515	11	42	1	13	1	1	false	0.8461538461538451	0.9720464880136286	0.01282051282051281	glycerol ether metabolic process
GO:0019538	16515	5250	42	10	8935	20	3	false	0.8469791119620707	0.9720464880136286	0.0	protein metabolic process
GO:0007154	16515	5113	42	9	12841	28	1	false	0.8472168098416657	0.9720464880136286	0.0	cell communication
GO:0009165	16515	355	42	1	581	2	2	false	0.84910083684499	0.9733594958954763	6.960007714092179E-168	nucleotide biosynthetic process
GO:0042981	16515	1289	42	2	1705	3	2	false	0.8506249603901035	0.9736994660564721	0.0	regulation of apoptotic process
GO:1902476	16515	97	42	1	114	1	2	false	0.8508771929824794	0.9736994660564721	1.3451445563738157E-20	chloride transmembrane transport
GO:0140029	16515	848	42	1	12841	28	2	false	0.8526648513652235	0.9745311112110907	0.0	exocytic process
GO:0010942	16515	661	42	1	5164	14	3	false	0.8534133333114924	0.9745311112110907	0.0	positive regulation of cell death
GO:0060089	16515	856	42	1	11969	26	1	false	0.8550561003766223	0.9745311112110907	0.0	molecular transducer activity
GO:0007600	16515	388	42	1	817	3	1	false	0.8557023985530253	0.9745311112110907	1.1461051024118381E-244	sensory perception
GO:0008092	16515	957	42	1	5904	11	1	false	0.8573185539205724	0.9745311112110907	0.0	cytoskeletal protein binding
GO:0002682	16515	1311	42	2	9249	23	2	false	0.8576768760890716	0.9745311112110907	0.0	regulation of immune system process
GO:0005515	16515	5904	42	11	9221	20	1	false	0.8584545102849315	0.9745311112110907	0.0	protein binding
GO:0140096	16515	3053	42	4	6357	11	1	false	0.8594365964322541	0.9745311112110907	0.0	catalytic activity, acting on a protein
GO:0023052	16515	5095	42	9	13878	31	1	false	0.8594898699295157	0.9745311112110907	0.0	signaling
GO:0042277	16515	320	42	1	372	1	1	false	0.8602150537634738	0.9745311112110907	7.299619219983943E-65	peptide binding
GO:0050790	16515	2225	42	3	7147	14	2	false	0.8603039227394612	0.9745311112110907	0.0	regulation of catalytic activity
GO:0016071	16515	809	42	1	3298	7	1	false	0.8608383678096929	0.9745311112110907	0.0	mRNA metabolic process
GO:0070848	16515	649	42	1	2958	8	1	false	0.8625171941715355	0.9745311112110907	0.0	response to growth factor
GO:0022832	16515	220	42	1	350	2	1	false	0.8627097830537621	0.9745311112110907	1.1950566201402405E-99	voltage-gated channel activity
GO:0033043	16515	1180	42	1	5370	8	2	false	0.8628235716018056	0.9745311112110907	0.0	regulation of organelle organization
GO:0009150	16515	460	42	2	495	2	2	false	0.8634523371368783	0.9745311112110907	1.728424826458533E-54	purine ribonucleotide metabolic process
GO:0010769	16515	286	42	1	1297	8	3	false	0.8645355181760803	0.9749175166407212	2.595779349600827E-296	regulation of cell morphogenesis involved in differentiation
GO:0031329	16515	772	42	1	5738	14	3	false	0.8680607942670879	0.9775220809706908	0.0	regulation of cellular catabolic process
GO:0007017	16515	896	42	1	12841	28	1	false	0.8683307846920498	0.9775220809706908	0.0	microtubule-based process
GO:0032101	16515	863	42	1	4678	10	2	false	0.870163507151479	0.9783360839061486	0.0	regulation of response to external stimulus
GO:0005739	16515	1076	42	1	8452	15	2	false	0.8705406947219605	0.9783360839061486	0.0	mitochondrion
GO:0015672	16515	530	42	1	1064	3	1	false	0.8739390170661888	0.9789544764886379	2.0844E-319	monovalent inorganic cation transport
GO:0016310	16515	2217	42	5	2991	8	1	false	0.8739737036468005	0.9789544764886379	0.0	phosphorylation
GO:0006950	16515	3575	42	4	7281	11	1	false	0.8748829332255699	0.9789544764886379	0.0	response to stress
GO:0044087	16515	839	42	1	9710	23	2	false	0.8751883641362335	0.9789544764886379	0.0	regulation of cellular component biogenesis
GO:0006810	16515	4702	42	7	4792	7	1	false	0.8756372847588214	0.9789544764886379	1.9528703698435357E-193	transport
GO:0051050	16515	859	42	1	7837	18	3	false	0.8765716998176837	0.9789544764886379	0.0	positive regulation of transport
GO:0051704	16515	905	42	1	13878	31	1	false	0.8766602912691097	0.9789544764886379	0.0	multi-organism process
GO:0045055	16515	744	42	1	848	1	1	false	0.877358490565866	0.9789544764886379	2.0969965795055626E-136	regulated exocytosis
GO:0048598	16515	533	42	1	2563	9	2	false	0.8777859287664078	0.9789544764886379	0.0	embryonic morphogenesis
GO:0043010	16515	284	42	1	323	1	1	false	0.8792569659442837	0.9790525809954169	3.0841609002606947E-51	camera-type eye development
GO:0048514	16515	544	42	1	834	2	2	false	0.8793618166691358	0.9790525809954169	3.51874571010287E-233	blood vessel morphogenesis
GO:0098852	16515	344	42	1	390	1	1	false	0.8820512820514228	0.9812168108027662	5.6465436715168856E-61	lytic vacuole membrane
GO:0005887	16515	333	42	1	803	4	2	false	0.8832596428461895	0.9814565165058504	8.269589478432813E-236	integral component of plasma membrane
GO:0048584	16515	2094	42	3	8465	19	3	false	0.8840576368166925	0.9814565165058504	0.0	positive regulation of response to stimulus
GO:0048812	16515	604	42	3	927	6	2	false	0.8850022227963479	0.9814565165058504	1.979770327319711E-259	neuron projection morphogenesis
GO:0005856	16515	1977	42	3	4526	10	1	false	0.8852499126842283	0.9814565165058504	0.0	cytoskeleton
GO:0005789	16515	960	42	1	3161	6	2	false	0.886270500718314	0.9817609250381323	0.0	endoplasmic reticulum membrane
GO:0009968	16515	1148	42	1	4789	8	5	false	0.8885692225955376	0.9834794759762215	0.0	negative regulation of signal transduction
GO:0002684	16515	887	42	1	6068	14	3	false	0.8908470583026877	0.9851720409465017	0.0	positive regulation of immune system process
GO:0070161	16515	776	42	1	1821	4	1	false	0.8918165306501395	0.9854160825655613	0.0	anchoring junction
GO:0004016	16515	192	42	1	215	1	2	false	0.8930232558138769	0.9859216481971996	1.978272393273524E-31	adenylate cyclase activity
GO:0031410	16515	2016	42	2	6076	10	2	false	0.8943343217363077	0.9865414647149882	0.0	cytoplasmic vesicle
GO:0040011	16515	1650	42	2	13878	31	1	false	0.8978207712032878	0.9888437299512324	0.0	locomotion
GO:0001816	16515	686	42	1	6028	19	1	false	0.899654793418745	0.9888437299512324	0.0	cytokine production
GO:0043067	16515	1303	42	2	1919	4	2	false	0.8997743379763896	0.9888437299512324	0.0	regulation of programmed cell death
GO:0022824	16515	90	42	1	100	1	2	false	0.9000000000000044	0.9888437299512324	5.77690423453352E-14	transmitter-gated ion channel activity
GO:0016192	16515	2128	42	2	4702	7	1	false	0.9001784107002859	0.9888437299512324	0.0	vesicle-mediated transport
GO:0032504	16515	704	42	1	6150	19	2	false	0.9010801220558197	0.989008707777697	0.0	multicellular organism reproduction
GO:0003824	16515	6357	42	11	11969	26	1	false	0.9035099255233505	0.9892312978759736	0.0	catalytic activity
GO:0003013	16515	478	42	1	1482	6	1	false	0.9037914094870427	0.9892312978759736	0.0	circulatory system process
GO:0032940	16515	1368	42	1	1513	1	2	false	0.9041639127564974	0.9892312978759736	8.433213512315943E-207	secretion by cell
GO:0072359	16515	983	42	2	4127	15	1	false	0.904289704669298	0.9892312978759736	0.0	circulatory system development
GO:0004674	16515	817	42	1	1176	2	1	false	0.906989434070991	0.990367248645397	2.3066182299E-313	protein serine/threonine kinase activity
GO:0040012	16515	891	42	1	9059	23	2	false	0.9078510479674469	0.990367248645397	0.0	regulation of locomotion
GO:0051270	16515	896	42	1	8723	22	3	false	0.9081393973078343	0.990367248645397	0.0	regulation of cellular component movement
GO:0014841	16515	10	42	1	11	1	1	false	0.9090909090909116	0.990367248645397	0.09090909090909106	skeletal muscle satellite cell proliferation
GO:0014842	16515	10	42	1	11	1	2	false	0.9090909090909116	0.990367248645397	0.09090909090909106	regulation of skeletal muscle satellite cell proliferation
GO:0061564	16515	477	42	2	915	6	1	false	0.9100743124137365	0.9904433577808334	3.141381716105017E-274	axon development
GO:0071705	16515	2183	42	2	4702	7	1	false	0.9106660052544137	0.9904433577808334	0.0	nitrogen compound transport
GO:0030097	16515	780	42	2	816	2	1	false	0.9136593287625547	0.992075915092022	1.2301592088236886E-63	hemopoiesis
GO:0006082	16515	1019	42	1	9265	21	3	false	0.9136747789449321	0.992075915092022	0.0	organic acid metabolic process
GO:0005102	16515	1183	42	1	5904	11	1	false	0.9147392761910488	0.992412932784353	0.0	signaling receptor binding
GO:0009894	16515	925	42	1	6072	15	2	false	0.9164427653463593	0.9928669410150861	0.0	regulation of catabolic process
GO:0016641	16515	11	42	1	12	1	1	false	0.9166666666666639	0.9928669410150861	0.08333333333333322	oxidoreductase activity, acting on the CH-NH2 group of donors, oxygen as acceptor
GO:0019752	16515	923	42	1	1006	1	1	false	0.9174950298205091	0.992946923720222	7.788489199683524E-124	carboxylic acid metabolic process
GO:0016043	16515	6509	42	11	12854	28	2	false	0.918495701549084	0.9932131004425592	0.0	cellular component organization
GO:0034702	16515	228	42	1	248	1	1	false	0.9193548387097966	0.9933259176864468	6.900759791040244E-30	ion channel complex
GO:0001817	16515	632	42	1	2817	10	2	false	0.9215425667892407	0.9935449548034161	0.0	regulation of cytokine production
GO:0008266	16515	24	42	1	26	1	1	false	0.9230769230769248	0.9935449548034161	0.0030769230769230774	poly(U) RNA binding
GO:0006650	16515	322	42	1	446	2	2	false	0.92315211366974	0.9935449548034161	7.689835624801014E-114	glycerophospholipid metabolic process
GO:0030424	16515	602	42	1	1047	3	1	false	0.9235192654071098	0.9935449548034161	3.60013370824989E-309	axon
GO:0050804	16515	387	42	1	673	3	2	false	0.9237179464873586	0.9935449548034161	1.6518777353779856E-198	modulation of chemical synaptic transmission
GO:0120036	16515	1437	42	6	1456	6	1	false	0.9240874047715664	0.9935449548034161	1.0870553178834464E-43	plasma membrane bounded cell projection organization
GO:0031982	16515	2029	42	2	7507	14	1	false	0.9251031220225017	0.9938250682298876	0.0	vesicle
GO:0006476	16515	90	42	1	97	1	1	false	0.9278350515463719	0.9942271302233082	7.784378456034053E-11	protein deacetylation
GO:0044403	16515	901	42	1	1871	4	1	false	0.9279729255241914	0.9942271302233082	0.0	symbiotic process
GO:0098542	16515	941	42	1	1609	3	2	false	0.9286295294191287	0.9942271302233082	0.0	defense response to other organism
GO:0046903	16515	1477	42	1	4702	7	1	false	0.928740900958398	0.9942271302233082	0.0	secretion
GO:0035239	16515	770	42	1	2445	7	2	false	0.9294603762070093	0.9942271302233082	0.0	tube morphogenesis
GO:0071495	16515	1268	42	2	1513	3	1	false	0.9300103322985505	0.9942271302233082	3.6313787365830666E-290	cellular response to endogenous stimulus
GO:0060322	16515	701	42	1	4812	17	1	false	0.9315342474430147	0.9950479461323112	0.0	head development
GO:0048699	16515	1380	42	8	1450	9	1	false	0.9335994348219632	0.9959395673104471	3.2946673344839256E-121	generation of neurons
GO:0070727	16515	2015	42	1	3370	3	2	false	0.9350838490487723	0.9959395673104471	0.0	cellular macromolecule localization
GO:0097708	16515	2016	42	2	9006	18	2	false	0.9354999581496763	0.9959395673104471	0.0	intracellular vesicle
GO:0022603	16515	970	42	2	3247	13	2	false	0.9355266540794718	0.9959395673104471	0.0	regulation of anatomical structure morphogenesis
GO:0005509	16515	635	42	1	1729	6	1	false	0.9361529215524491	0.9959395673104471	0.0	calcium ion binding
GO:0036293	16515	343	42	1	366	1	1	false	0.9371584699454184	0.9960028589598474	5.740987225531452E-37	response to decreased oxygen levels
GO:0035195	16515	106	42	1	113	1	1	false	0.9380530973451398	0.9960028589598474	2.589311947474399E-11	gene silencing by miRNA
GO:0033554	16515	1926	42	1	6548	8	2	false	0.9384829370138379	0.9960028589598474	0.0	cellular response to stress
GO:0044265	16515	1103	42	1	7226	17	3	false	0.9403442578226133	0.9970019395943809	0.0	cellular macromolecule catabolic process
GO:0030546	16515	387	42	1	411	1	1	false	0.9416058394160196	0.9970019395943809	2.2796487699229027E-39	signaling receptor activator activity
GO:0046872	16515	1729	42	6	1836	7	1	false	0.9416971207566986	0.9970019395943809	1.6689959932889248E-176	metal ion binding
GO:0031667	16515	446	42	1	473	1	1	false	0.9429175475687595	0.9974915535373694	1.3938072204249328E-44	response to nutrient levels
GO:0071840	16515	6683	42	11	13878	31	1	false	0.9456097249902582	0.9979121304361085	0.0	cellular component organization or biogenesis
GO:0000003	16515	1253	42	1	13878	31	1	false	0.9469612623591606	0.9979121304361085	0.0	reproduction
GO:0022414	16515	1253	42	1	13878	31	2	false	0.9469612623591606	0.9979121304361085	0.0	reproductive process
GO:0045761	16515	192	42	1	202	1	3	false	0.9504950495048902	0.9979121304361085	4.0230126285338397E-17	regulation of adenylate cyclase activity
GO:0006955	16515	1668	42	1	7504	12	2	false	0.9511599066487753	0.9979121304361085	0.0	immune response
GO:0003006	16515	848	42	1	5486	18	2	false	0.9515683531001397	0.9979121304361085	0.0	developmental process involved in reproduction
GO:0099500	16515	848	42	1	890	1	2	false	0.9528089887645222	0.9979121304361085	5.0133519213091185E-73	vesicle fusion to plasma membrane
GO:0009057	16515	1319	42	1	8030	17	2	false	0.9528185857489987	0.9979121304361085	0.0	macromolecule catabolic process
GO:0003677	16515	1911	42	4	2455	7	1	false	0.95297525695106	0.9979121304361085	0.0	DNA binding
GO:0006796	16515	2991	42	8	3009	8	1	false	0.9530801862330819	0.9979121304361085	1.6476590431454356E-47	phosphate-containing compound metabolic process
GO:0006928	16515	2076	42	2	12841	28	1	false	0.9542661836286555	0.9979121304361085	0.0	movement of cell or subcellular component
GO:0048583	16515	3777	42	6	9953	25	2	false	0.9542784127893069	0.9979121304361085	0.0	regulation of response to stimulus
GO:0010646	16515	3269	42	5	8383	21	2	false	0.955216059463942	0.9979121304361085	0.0	regulation of cell communication
GO:0071702	16515	2495	42	2	4702	7	1	false	0.9553791301702257	0.9979121304361085	0.0	organic substance transport
GO:0000902	16515	960	42	3	1057	4	1	false	0.9557529729704978	0.9979121304361085	4.187268842637695E-140	cell morphogenesis
GO:0051179	16515	5875	42	9	13878	31	1	false	0.9563390681588002	0.9979121304361085	0.0	localization
GO:0043043	16515	640	42	1	1774	7	3	false	0.9566782999105177	0.9979121304361085	0.0	peptide biosynthetic process
GO:0099537	16515	678	42	3	688	3	1	false	0.9569643682449611	0.9979121304361085	1.6308581617624151E-22	trans-synaptic signaling
GO:0034613	16515	2012	42	1	2533	2	2	false	0.9577582233639195	0.9979491860228964	0.0	cellular protein localization
GO:0016032	16515	865	42	1	901	1	1	false	0.9600443951157176	0.9982534464338854	3.222404924236653E-65	viral process
GO:0032879	16515	2429	42	3	10462	26	2	false	0.9600730313816939	0.9982534464338854	0.0	regulation of localization
GO:0023051	16515	3308	42	5	9004	23	2	false	0.9614006699886114	0.9982534464338854	0.0	regulation of signaling
GO:0018193	16515	1150	42	1	3764	9	1	false	0.9625826547933943	0.9982534464338854	0.0	peptidyl-amino acid modification
GO:0022402	16515	1438	42	1	12841	28	2	false	0.9641777261329528	0.9982534464338854	0.0	cell cycle process
GO:0010648	16515	1264	42	1	6700	16	3	false	0.9648874363189762	0.9982534464338854	0.0	negative regulation of cell communication
GO:0016773	16515	1274	42	2	1632	4	1	false	0.9649090909832407	0.9982534464338854	0.0	phosphotransferase activity, alcohol group as acceptor
GO:0140352	16515	1405	42	1	13247	30	2	false	0.9655228847909806	0.9982534464338854	0.0	export from cell
GO:0065008	16515	3583	42	5	9584	23	1	false	0.9663021619397076	0.9982534464338854	0.0	regulation of biological quality
GO:0051641	16515	2730	42	2	5875	9	1	false	0.9682841213455783	0.9982534464338854	0.0	cellular localization
GO:0022607	16515	2668	42	2	6683	11	2	false	0.9695204205684661	0.9982534464338854	0.0	cellular component assembly
GO:0009117	16515	578	42	2	587	2	1	false	0.969544918047908	0.9982534464338854	4.66427742017905E-20	nucleotide metabolic process
GO:0097659	16515	2359	42	6	2371	6	1	false	0.9699834476330882	0.9982534464338854	1.5605119001577283E-32	nucleic acid-templated transcription
GO:0044248	16515	2055	42	2	8923	21	2	false	0.9702781444902172	0.9982534464338854	0.0	cellular catabolic process
GO:0098857	16515	315	42	1	324	1	1	false	0.9722222222220275	0.9982534464338854	1.0316692117906443E-17	membrane microdomain
GO:0023057	16515	1267	42	1	7020	18	3	false	0.9723342614050827	0.9982534464338854	0.0	negative regulation of signaling
GO:0007049	16515	1553	42	1	12841	28	1	false	0.9730383303338026	0.9982534464338854	0.0	cell cycle
GO:0033036	16515	2808	42	2	5875	9	1	false	0.9734786477195202	0.9982534464338854	0.0	macromolecule localization
GO:0017111	16515	1279	42	1	1312	1	1	false	0.9748475609753142	0.9982534464338854	1.671504200825845E-66	nucleoside-triphosphatase activity
GO:0035295	16515	939	42	1	4812	17	2	false	0.9752093222596442	0.9982534464338854	0.0	tube development
GO:0048585	16515	1457	42	1	8481	20	3	false	0.9770529339869248	0.9982534464338854	0.0	negative regulation of response to stimulus
GO:0000768	16515	44	42	1	45	1	2	false	0.9777777777777782	0.9982534464338854	0.022222222222222265	syncytium formation by plasma membrane fusion
GO:0098916	16515	673	42	3	678	3	1	false	0.9780066300718978	0.9982534464338854	8.500657496417303E-13	anterograde trans-synaptic signaling
GO:0032680	16515	138	42	1	141	1	2	false	0.9787234042553515	0.9982534464338854	2.186700487634236E-6	regulation of tumor necrosis factor production
GO:0016787	16515	3358	42	3	6357	11	1	false	0.978893002692128	0.9982534464338854	0.0	hydrolase activity
GO:0051716	16515	5952	42	8	13037	28	2	false	0.9795279214448169	0.9982534464338854	0.0	cellular response to stimulus
GO:0009056	16515	2357	42	2	9406	21	1	false	0.9813241520895761	0.9982534464338854	0.0	catabolic process
GO:0050896	16515	7281	42	11	13878	31	1	false	0.9814248683176892	0.9982534464338854	0.0	response to stimulus
GO:0044085	16515	2890	42	2	6683	11	1	false	0.9816057479303766	0.9982534464338854	0.0	cellular component biogenesis
GO:0035194	16515	113	42	1	115	1	2	false	0.9826086956521539	0.9982534464338854	1.525553012967238E-4	posttranscriptional gene silencing by RNA
GO:0008015	16515	470	42	1	478	1	1	false	0.9832635983261236	0.9982534464338854	1.5691746997656132E-17	blood circulation
GO:0042552	16515	126	42	1	128	1	1	false	0.9843749999999653	0.9982534464338854	1.2303149606299077E-4	myelination
GO:0012501	16515	1819	42	3	1921	4	1	false	0.9843830273634646	0.9982534464338854	1.7730777300949983E-172	programmed cell death
GO:0002376	16515	2527	42	2	13878	31	1	false	0.984533790009464	0.9982534464338854	0.0	immune system process
GO:0099512	16515	1223	42	3	1229	3	1	false	0.9854135152642444	0.9982534464338854	2.1150941658829377E-16	supramolecular fiber
GO:0005575	16515	11845	42	22	14589	33	1	false	0.986562309009816	0.9982534464338854	0.0	cellular_component
GO:0046907	16515	1873	42	1	11294	24	3	false	0.9871805897199879	0.9982534464338854	0.0	intracellular transport
GO:0043436	16515	1006	42	1	1019	1	1	false	0.9872423945044301	0.9982534464338854	5.264971687837605E-30	oxoacid metabolic process
GO:0120039	16515	616	42	3	618	3	1	false	0.9903069975291039	0.9982534464338854	5.24513120695616E-6	plasma membrane bounded cell projection morphogenesis
GO:0032991	16515	4639	42	4	11845	22	1	false	0.990739684892606	0.9982534464338854	0.0	protein-containing complex
GO:0150063	16515	324	42	1	327	1	1	false	0.9908256880734531	0.9982534464338854	1.7318191461262801E-7	visual system development
GO:0006913	16515	332	42	1	335	1	1	false	0.9910447761195128	0.9982534464338854	1.6103331859880216E-7	nucleocytoplasmic transport
GO:0035296	16515	124	42	1	125	1	1	false	0.9919999999999981	0.9982534464338854	0.00799999999999982	regulation of tube diameter
GO:0090174	16515	890	42	1	977	2	2	false	0.9921535479968159	0.9982534464338854	8.266259420119767E-127	organelle membrane fusion
GO:0032640	16515	140	42	1	141	1	1	false	0.9929078014184956	0.9982534464338854	0.007092198581560472	tumor necrosis factor production
GO:0038023	16515	850	42	1	856	1	1	false	0.9929906542054951	0.9982534464338854	1.862586969397614E-15	signaling receptor activity
GO:1901575	16515	1956	42	1	9133	21	2	false	0.9937021389273478	0.9982534464338854	0.0	organic substance catabolic process
GO:0015267	16515	539	42	2	540	2	1	false	0.9962962962960943	0.9992613491938259	0.0018518518518518792	channel activity
GO:0045121	16515	314	42	1	315	1	1	false	0.9968253968255789	0.9992613491938259	0.0031746031746034678	membrane raft
GO:0048513	16515	3125	42	6	4812	17	2	false	0.9969833977898886	0.9992613491938259	0.0	animal organ development
GO:0043009	16515	571	42	2	587	3	1	false	0.9979402619305213	0.9994591968801871	1.2941493882636457E-31	chordate embryonic development
GO:0009888	16515	1798	42	1	4812	17	1	false	0.9996544143916689	0.999824652593432	0.0	tissue development
GO:0006996	16515	4814	42	3	6509	11	1	false	0.999824652593432	0.999824652593432	0.0	organelle organization
GO:0000000	16515	14589	42	33	0	0	0	true	1.0	1.0	1.0	Gene Ontology
GO:0033875	16515	123	42	1	123	1	1	true	1.0	1.0	1.0	ribonucleoside bisphosphate metabolic process
GO:0005764	16515	673	42	1	673	1	1	true	1.0	1.0	1.0	lysosome
GO:0005777	16515	130	42	1	130	1	1	true	1.0	1.0	1.0	peroxisome
GO:0007268	16515	673	42	3	673	3	1	true	1.0	1.0	1.0	chemical synaptic transmission
GO:0008366	16515	128	42	1	128	1	1	true	1.0	1.0	1.0	axon ensheathment
GO:0016462	16515	1312	42	1	1312	1	1	true	1.0	1.0	1.0	pyrophosphatase activity
GO:0016818	16515	1312	42	1	1312	1	1	true	1.0	1.0	1.0	hydrolase activity, acting on acid anhydrides, in phosphorus-containing anhydrides
GO:0050881	16515	42	42	1	42	1	1	true	1.0	1.0	1.0	musculoskeletal movement
GO:0030198	16515	323	42	1	323	1	1	true	1.0	1.0	1.0	extracellular matrix organization
