## Supplementary File S4 for "PIGNON: A protein-protein interaction-guided functional enrichment analysis for quantitative proteomics": table-mcl2_cluster34-Parent-Child-Union-Benjamini-Hochberg.txt

ID	Pop.total	Pop.term	Study.total	Study.term	Pop.family	Study.family	nparents	is.trivial	p	p.adjusted	p.min	name
GO:0016917	16515	17	41	4	596	4	1	false	4.5728171400147844E-7	5.286176613857091E-4	2.9642186500608007E-33	GABA receptor activity
GO:1902710	16515	13	41	4	336	4	1	false	1.3707002714064184E-6	7.922647568729098E-4	1.1323014115410849E-23	GABA receptor complex
GO:0007214	16515	21	41	4	729	6	1	false	7.406031034833477E-6	0.0028537906254225	5.216277284179919E-41	gamma-aminobutyric acid signaling pathway
GO:0099095	16515	16	41	4	242	4	2	false	1.3056930080423941E-5	0.003773452793242519	2.5100195752293347E-25	ligand-gated anion channel activity
GO:0070525	16515	6	41	2	3298	4	1	false	1.6527221055329887E-5	0.00382109350799227	5.620888242178625E-19	tRNA threonylcarbamoyladenosine metabolic process
GO:0022851	16515	12	41	4	148	4	4	false	2.5793871532449255E-5	0.004969619248585223	6.8562805467242304E-18	GABA-gated chloride ion channel activity
GO:1990351	16515	256	41	4	4639	5	1	false	4.3376641823086526E-5	0.0071633425639268606	0.0	transporter complex
GO:0071420	16515	8	41	2	850	2	3	false	7.759994457150066E-5	0.011213191990581845	1.5293875541058113E-19	cellular response to histamine
GO:0043235	16515	336	41	4	4639	5	1	false	1.2757959375991375E-4	0.016386890042940035	0.0	receptor complex
GO:0042165	16515	154	41	4	9221	19	1	false	2.3850483510697894E-4	0.027571158938366765	0.0	neurotransmitter binding
GO:1904862	16515	11	41	3	148	3	1	false	3.116759476837702E-4	0.03275430868385803	7.827586957510396E-17	inhibitory synapse assembly
GO:0034776	16515	11	41	2	1364	4	2	false	3.5188348097898596E-4	0.03389810866764231	1.3669562886779578E-27	response to histamine
GO:0099565	16515	146	41	4	1834	6	4	false	5.101950624871316E-4	0.04193645833040046	1.546423254492087E-220	chemical synaptic transmission, postsynaptic
GO:0034707	16515	36	41	4	228	4	1	false	5.371699882430255E-4	0.04193645833040046	8.964792584859421E-43	chloride channel complex
GO:0030594	16515	134	41	4	869	4	2	false	5.441581963287256E-4	0.04193645833040046	1.4845856709098422E-161	neurotransmitter receptor activity
GO:0060384	16515	23	41	2	6028	12	2	false	8.981028721373864E-4	0.06488793251192616	3.0673281050452906E-65	innervation
GO:1902495	16515	248	41	4	1317	4	3	false	0.0012327841536216274	0.08382932244627066	7.20911802188476E-276	transmembrane transporter complex
GO:1905898	16515	35	41	2	4931	9	4	false	0.001707988664341004	0.09319896343218456	6.516800512803352E-90	positive regulation of response to endoplasmic reticulum stress
GO:0098960	16515	72	41	4	348	4	3	false	0.0017129081009294798	0.09319896343218456	1.6874090861986248E-76	postsynaptic neurotransmitter receptor activity
GO:0032589	16515	53	41	2	1241	2	3	false	0.0017909594239813394	0.09319896343218456	1.4132079758453304E-94	neuron projection membrane
GO:0051932	16515	40	41	3	673	5	1	false	0.0017951134160714502	0.09319896343218456	2.016193840321175E-65	synaptic transmission, GABAergic
GO:0098661	16515	106	41	4	950	6	3	false	0.0018453639732197579	0.09319896343218456	1.1598989177906808E-143	inorganic anion transmembrane transport
GO:1903071	16515	7	41	2	151	2	4	false	0.0018543046357614576	0.09319896343218456	3.2424713956248253E-12	positive regulation of ER-associated ubiquitin-dependent protein catabolic process
GO:1903069	16515	9	41	2	192	2	3	false	0.001963350785340403	0.0945680628272294	1.2379727362598763E-15	regulation of ER-associated ubiquitin-dependent protein catabolic process
GO:0007416	16515	148	41	3	2187	5	3	false	0.002745923339884286	0.1269714952362494	2.091315161442376E-234	synapse assembly
GO:0050900	16515	399	41	4	3206	6	2	false	0.0028863352829570335	0.12833090719608964	0.0	leukocyte migration
GO:0097060	16515	356	41	4	2794	6	2	false	0.0031504603158243427	0.13194492809053823	0.0	synaptic membrane
GO:0042391	16515	375	41	4	3583	7	1	false	0.0031958979122275696	0.13194492809053823	0.0	regulation of membrane potential
GO:0060119	16515	36	41	2	1039	3	2	false	0.0034283159562980216	0.13665976708553493	1.732855496216778E-67	inner ear receptor cell development
GO:0090102	16515	45	41	2	4812	10	2	false	0.0036693724807019923	0.1413931529230501	2.902589307708618E-110	cochlea development
GO:1903364	16515	133	41	2	2147	2	5	false	0.0038103407038406856	0.14208883398838168	7.112732876714284E-216	positive regulation of cellular protein catabolic process
GO:0006982	16515	2	41	1	2961	7	2	false	0.004723340361644708	0.168011045708881	2.2819171755328257E-7	response to lipid hydroperoxide
GO:0003373	16515	2	41	1	417	1	2	false	0.004796163069544181	0.168011045708881	1.1529238147945694E-5	dynamin family protein polymerization involved in membrane fission
GO:0006644	16515	380	41	3	3365	4	3	false	0.005239066556887877	0.1686966058677387	0.0	phospholipid metabolic process
GO:0015103	16515	119	41	4	808	6	3	false	0.005302025992620266	0.1686966058677387	5.4617523317897555E-146	inorganic anion transmembrane transporter activity
GO:1904294	16515	15	41	2	197	2	4	false	0.005438723712834988	0.1686966058677387	8.64730188937109E-23	positive regulation of ERAD pathway
GO:0098794	16515	620	41	5	10934	21	2	false	0.005493165229447923	0.1686966058677387	0.0	postsynapse
GO:0042490	16515	55	41	2	1250	3	1	false	0.005545390158282068	0.1686966058677387	1.9826134541294488E-97	mechanoreceptor differentiation
GO:0007186	16515	729	41	6	4610	12	1	false	0.006008957178467403	0.17811165380277738	0.0	G protein-coupled receptor signaling pathway
GO:0099529	16515	45	41	4	153	4	2	false	0.006788592048878711	0.19619031021259475	7.897778436272192E-40	neurotransmitter receptor activity involved in regulation of postsynaptic membrane potential
GO:0021675	16515	63	41	2	4812	10	2	false	0.007095443023582777	0.2000568813478461	3.0743547123873503E-145	nerve development
GO:0005253	16515	86	41	4	527	6	2	false	0.007672630077797446	0.21118000880794874	3.1490380659682945E-101	anion channel activity
GO:0005237	16515	14	41	3	100	4	1	false	0.008238496898290516	0.2183034611813854	2.263111995103279E-17	inhibitory extracellular ligand-gated ion channel activity
GO:0045732	16515	208	41	2	2261	2	4	false	0.008426062553568944	0.2183034611813854	9.025196788098255E-301	positive regulation of protein catabolic process
GO:0015698	16515	148	41	4	484	4	1	false	0.008497972104811716	0.2183034611813854	9.745884648170868E-129	inorganic anion transport
GO:0051349	16515	16	41	1	1678	1	3	false	0.009535160905845348	0.23962273928602656	5.689870359535817E-39	positive regulation of lyase activity
GO:0034330	16515	618	41	4	6509	10	1	false	0.010604450400032288	0.26082435451994307	0.0	cell junction organization
GO:0034976	16515	281	41	3	1926	4	1	false	0.010974750776754581	0.2643085812068395	0.0	response to endoplasmic reticulum stress
GO:1904292	16515	30	41	2	276	2	3	false	0.011462450592885958	0.26603578535636757	8.06590742410849E-41	regulation of ERAD pathway
GO:1904177	16515	7	41	1	1819	3	2	false	0.011506738120950155	0.26603578535636757	7.737870743426675E-20	regulation of adipose tissue development
GO:0031281	16515	18	41	1	1496	1	3	false	0.012032085561500332	0.2727272727273409	5.036896533280001E-42	positive regulation of cyclase activity
GO:0000045	16515	88	41	2	774	2	6	false	0.012796213283591235	0.2844696645352205	1.962705156146921E-118	autophagosome assembly
GO:0007033	16515	150	41	2	4814	6	1	false	0.013322684779643533	0.29058535104279104	2.5103436758205805E-289	vacuole organization
GO:0060078	16515	129	41	4	375	4	1	false	0.01357748414752395	0.2906587347136609	3.447874483454012E-104	regulation of postsynaptic membrane potential
GO:0090219	16515	5	41	1	349	1	4	false	0.01432664756447114	0.2960057910107616	2.3853488731760874E-11	negative regulation of lipid kinase activity
GO:0008430	16515	7	41	1	9221	19	1	false	0.014339380879414056	0.2960057910107616	8.911969294157807E-25	selenium binding
GO:0099536	16515	688	41	5	2147	6	2	false	0.0147398967747087	0.29893545037830277	0.0	synaptic signaling
GO:0036149	16515	15	41	2	196	3	1	false	0.015747139458481746	0.3138567795518086	9.35999160552854E-23	phosphatidylinositol acyl-chain remodeling
GO:1903052	16515	115	41	2	889	2	4	false	0.016606876843096714	0.3253821971291492	4.9177779449436526E-148	positive regulation of proteolysis involved in cellular protein catabolic process
GO:0052739	16515	5	41	1	293	1	2	false	0.017064846416382326	0.3287827076222995	5.750981156506901E-11	phosphatidylserine 1-acylhydrolase activity
GO:0005215	16515	1093	41	6	11969	24	1	false	0.018342746850840735	0.34496694241923614	0.0	transporter activity
GO:1900115	16515	9	41	1	3381	7	2	false	0.018501687223177025	0.34496694241923614	6.3530844687333704E-27	extracellular regulation of signal transduction
GO:0005776	16515	90	41	2	3678	9	1	false	0.019063068477600403	0.3497921771445407	5.5420456661233615E-183	autophagosome
GO:1903726	16515	6	41	1	914	3	4	false	0.019585960606625943	0.35075117017602875	1.2554430947879494E-15	negative regulation of phospholipid metabolic process
GO:0033194	16515	16	41	1	1615	2	2	false	0.01972216787321961	0.35075117017602875	1.0525250961330973E-38	response to hydroperoxide
GO:0070168	16515	25	41	1	1222	1	5	false	0.02045826513912434	0.3537923839510715	1.3219171467507337E-52	negative regulation of biomineral tissue development
GO:0070402	16515	15	41	1	1456	2	2	false	0.020505267927960025	0.3537923839510715	5.017677998941635E-36	NADPH binding
GO:0098656	16515	264	41	4	1238	6	2	false	0.021094442030023895	0.3586055145104062	8.504692971374818E-278	anion transmembrane transport
GO:0014067	16515	14	41	1	645	1	3	false	0.021705426356589615	0.36244410333899696	4.658830491768774E-29	negative regulation of phosphatidylinositol 3-kinase signaling
GO:0099091	16515	21	41	1	4744	5	2	false	0.021947307295614005	0.36244410333899696	3.3772098480120414E-58	postsynaptic specialization, intracellular component
GO:0090140	16515	26	41	1	1115	1	3	false	0.023318385650232257	0.37025012367477206	3.191807994039752E-53	regulation of mitochondrial fission
GO:2000060	16515	93	41	2	599	2	3	false	0.023885963785792896	0.37025012367477206	1.0901911117729883E-111	positive regulation of ubiquitin-dependent protein catabolic process
GO:0008970	16515	7	41	1	293	1	2	false	0.023890784982935256	0.37025012367477206	2.9222465226145506E-14	phospholipase A1 activity
GO:1905897	16515	80	41	2	863	3	2	false	0.02394780105549691	0.37025012367477206	4.123908604900791E-115	regulation of response to endoplasmic reticulum stress
GO:0000266	16515	39	41	1	1586	1	2	false	0.024590163934434445	0.37025012367477206	5.0388461207193E-79	mitochondrial fission
GO:0033014	16515	27	41	1	4351	4	6	false	0.024600190700865186	0.37025012367477206	6.763693278690314E-71	tetrapyrrole biosynthetic process
GO:0098982	16515	65	41	2	1222	5	1	false	0.02510975286611113	0.37025012367477206	1.0216144038053403E-109	GABA-ergic synapse
GO:0090141	16515	17	41	1	1327	2	4	false	0.02546712267888176	0.37025012367477206	3.213349141973578E-39	positive regulation of mitochondrial fission
GO:0018904	16515	13	41	1	8999	18	2	false	0.025710038377007367	0.37025012367477206	2.4746916370980813E-42	ether metabolic process
GO:0016015	16515	5	41	1	384	2	1	false	0.02590567885117888	0.37025012367477206	1.4752965014090104E-11	morphogen activity
GO:0022835	16515	90	41	4	222	4	2	false	0.025943131503163092	0.37025012367477206	1.4827208093965395E-64	transmitter-gated channel activity
GO:0006508	16515	1639	41	7	5250	11	1	false	0.02686190485286865	0.3786873415843434	0.0	proteolysis
GO:0008503	16515	10	41	2	134	4	1	false	0.02790023729920557	0.38582391466150295	2.7424205547914224E-15	benzodiazepine receptor activity
GO:0051082	16515	121	41	2	5904	13	1	false	0.028035647778171493	0.38582391466150295	1.3714588010844127E-255	unfolded protein binding
GO:0046485	16515	9	41	1	924	3	2	false	0.02896815231454216	0.3930874310066622	7.6857805517061485E-22	ether lipid metabolic process
GO:0071694	16515	6	41	1	605	3	2	false	0.029506318770128367	0.3930874310066622	1.5052223470227575E-14	maintenance of protein location in extracellular region
GO:0022803	16515	540	41	6	969	6	1	false	0.02958356963458444	0.3930874310066622	4.5450251904428766E-288	passive transmembrane transporter activity
GO:0030162	16515	660	41	4	3385	7	2	false	0.030398479973509966	0.3983325618196697	0.0	regulation of proteolysis
GO:0050920	16515	181	41	2	1713	3	3	false	0.031003685519213866	0.3983325618196697	3.417984554722397E-250	regulation of chemotaxis
GO:1900116	16515	9	41	1	1148	4	2	false	0.03103214024295523	0.3983325618196697	1.0812814888517167E-22	extracellular negative regulation of signal transduction
GO:0008626	16515	6	41	1	569	3	1	false	0.03135662900137538	0.3983325618196697	2.178436236082761E-14	granzyme-mediated apoptotic signaling pathway
GO:1903362	16515	239	41	2	3110	4	4	false	0.0318109944378752	0.3997120605454753	0.0	regulation of cellular protein catabolic process
GO:0016018	16515	17	41	1	514	1	2	false	0.033073929961084256	0.40464598249799344	3.809393072638715E-32	cyclosporin A binding
GO:0008654	16515	240	41	2	4756	6	4	false	0.033244178127814106	0.40464598249799344	0.0	phospholipid biosynthetic process
GO:0030433	16515	77	41	2	420	2	2	false	0.033253778838502925	0.40464598249799344	2.510811531711118E-86	ubiquitin-dependent ERAD pathway
GO:0006638	16515	103	41	2	922	3	1	false	0.034400088353092995	0.41423439725182815	1.5848268422957817E-139	neutral lipid metabolic process
GO:0032436	16515	80	41	2	425	2	4	false	0.03507214206438233	0.41797315697346366	1.0847099711854172E-88	positive regulation of proteasomal ubiquitin-dependent protein catabolic process
GO:0140030	16515	138	41	2	5904	13	1	false	0.03574416288323359	0.42002761427224894	1.3261405411386446E-283	modification-dependent protein binding
GO:0042589	16515	10	41	1	278	1	2	false	0.035971223021585334	0.42002761427224894	1.550348177510704E-18	zymogen granule membrane
GO:0031331	16515	344	41	2	4074	4	4	false	0.03803697199511115	0.4363270355847837	0.0	positive regulation of cellular catabolic process
GO:0005216	16515	494	41	6	848	6	3	false	0.038587713591872116	0.4363270355847837	2.1133661329335257E-249	ion channel activity
GO:0016874	16515	155	41	2	6357	13	1	false	0.03863404293860482	0.4363270355847837	9.95913586E-316	ligase activity
GO:0048038	16515	18	41	1	463	1	1	false	0.03887688984881723	0.4363270355847837	9.359236280899633E-33	quinone binding
GO:0002685	16515	166	41	2	1924	4	3	false	0.03952533871465192	0.43933934186670787	9.127204648613753E-245	regulation of leukocyte migration
GO:0031256	16515	167	41	2	10934	21	3	false	0.04027130047681653	0.4433678414399991	0.0	leading edge membrane
GO:0008233	16515	1074	41	5	5075	10	3	false	0.040941889263633305	0.4464983395166047	0.0	peptidase activity
GO:0001727	16515	60	41	1	1438	1	2	false	0.04172461752435898	0.4473131530545531	9.925072856856167E-108	lipid kinase activity
GO:0036503	16515	97	41	2	1393	5	3	false	0.04179050218848766	0.4473131530545531	3.2078409445405612E-152	ERAD pathway
GO:0035004	16515	61	41	1	1438	1	2	false	0.04242002781643157	0.4498857995944485	4.393537331417155E-109	phosphatidylinositol 3-kinase activity
GO:0048839	16515	166	41	2	4812	10	2	false	0.044375754733026934	0.46141944173915306	8.68546813444E-313	inner ear development
GO:0072528	16515	49	41	1	4340	4	5	false	0.04441729658886391	0.46141944173915306	4.626246233603248E-116	pyrimidine-containing compound biosynthetic process
GO:0045762	16515	9	41	1	201	1	4	false	0.04477611940298447	0.46141944173915306	8.126485509638212E-16	positive regulation of adenylate cyclase activity
GO:1901800	16515	100	41	2	469	2	3	false	0.04510414958176842	0.46141944173915306	6.3105236468578775E-105	positive regulation of proteasomal protein catabolic process
GO:0016486	16515	25	41	1	1055	2	3	false	0.046853782026522205	0.46794602698648424	5.41748196668349E-51	peptide hormone processing
GO:0097708	16515	2016	41	7	9006	16	2	false	0.046859638587895165	0.46794602698648424	0.0	intracellular vesicle
GO:0018208	16515	54	41	1	1150	1	1	false	0.046956521739128176	0.46794602698648424	4.3115049773402993E-94	peptidyl-proline modification
GO:0030141	16515	775	41	4	3456	7	2	false	0.04902793705909664	0.47229986478502	0.0	secretory granule
GO:0004857	16515	323	41	3	1298	4	2	false	0.04986392250027989	0.47229986478502	2.056087727E-315	enzyme inhibitor activity
GO:0050877	16515	817	41	5	1482	5	1	false	0.050638075142343274	0.47229986478502	0.0	nervous system process
GO:1904315	16515	44	41	4	91	4	2	false	0.050792278882164935	0.47229986478502	5.0849854635097636E-27	transmitter-gated ion channel activity involved in regulation of postsynaptic membrane potential
GO:0033363	16515	30	41	1	1740	3	2	false	0.05086620534666775	0.47229986478502	2.071930038769357E-65	secretory granule organization
GO:0034329	16515	369	41	3	2840	7	2	false	0.05096565599516025	0.47229986478502	0.0	cell junction assembly
GO:0071676	16515	5	41	1	98	1	3	false	0.051020408163264294	0.47229986478502	1.472518447122031E-8	negative regulation of mononuclear cell migration
GO:0008509	16515	229	41	4	835	6	2	false	0.05123943124368396	0.47229986478502	3.034616677634203E-212	anion transmembrane transporter activity
GO:0016024	16515	12	41	1	234	1	3	false	0.05128205128205043	0.47229986478502	2.3675401878200946E-20	CDP-diacylglycerol biosynthetic process
GO:0043550	16515	59	41	1	1139	1	3	false	0.051799824407386	0.47229986478502	2.957903373149416E-100	regulation of lipid kinase activity
GO:0006739	16515	25	41	1	9406	20	1	false	0.05188761490285254	0.47229986478502	7.402611908728107E-75	NADP metabolic process
GO:0031968	16515	191	41	2	2950	6	4	false	0.052616739822113054	0.47519493151845854	1.8265409897980366E-306	organelle outer membrane
GO:0043086	16515	749	41	4	6503	13	3	false	0.0533953655690193	0.478488702308421	0.0	negative regulation of catalytic activity
GO:0034220	16515	1054	41	6	1710	6	2	false	0.05453675011255331	0.48364356258464586	0.0	ion transmembrane transport
GO:2000058	16515	146	41	2	622	2	2	false	0.054807358735803294	0.48364356258464586	1.6681977810803114E-146	regulation of ubiquitin-dependent protein catabolic process
GO:0005788	16515	279	41	2	4185	6	2	false	0.05555147290157536	0.4840976331363213	0.0	endoplasmic reticulum lumen
GO:0030279	16515	69	41	1	1231	1	3	false	0.056051990251821907	0.4840976331363213	7.062519679647277E-115	negative regulation of ossification
GO:0036122	16515	8	41	1	142	1	1	false	0.05633802816901444	0.4840976331363213	2.9812465928330403E-13	BMP binding
GO:0110150	16515	25	41	1	4729	11	3	false	0.05669723926475242	0.4840976331363213	2.233631161827527E-67	negative regulation of biomineralization
GO:0006956	16515	77	41	1	1352	1	4	false	0.05695266272192015	0.4840976331363213	1.083572668823977E-127	complement activation
GO:0061180	16515	67	41	1	1153	1	2	false	0.05810928013878194	0.4899940861996152	1.8564377412305345E-110	mammary gland epithelium development
GO:0016825	16515	231	41	2	3358	6	1	false	0.058781029281390604	0.4899940861996152	0.0	hydrolase activity, acting on acid phosphorus-nitrogen bonds
GO:0017001	16515	42	41	1	2097	3	2	false	0.05891797403265269	0.4899940861996152	6.607659965766258E-89	antibiotic catabolic process
GO:0019786	16515	88	41	2	355	2	1	false	0.06092146096921012	0.5030372062886207	9.372041129483989E-86	Atg8-specific protease activity
GO:0005741	16515	171	41	2	685	2	2	false	0.06204379562044665	0.5052447552447494	1.9177414391202844E-166	mitochondrial outer membrane
GO:0043524	16515	137	41	2	899	3	4	false	0.06229107036228879	0.5052447552447494	6.057065322649531E-166	negative regulation of neuron apoptotic process
GO:0043553	16515	4	41	1	64	1	4	false	0.062499999999999285	0.5052447552447494	1.5738712195613446E-6	negative regulation of phosphatidylinositol 3-kinase activity
GO:0071692	16515	525	41	3	2531	5	1	false	0.06359602016350648	0.5090473650410547	0.0	protein localization to extracellular region
GO:1905368	16515	84	41	1	1314	1	1	false	0.06392694063927787	0.5090473650410547	5.4419478118052145E-135	peptidase complex
GO:0090027	16515	4	41	1	61	1	4	false	0.06557377049180402	0.5090473650410547	1.9162411014554427E-6	negative regulation of monocyte chemotaxis
GO:0019867	16515	192	41	2	6329	14	1	false	0.06558876768115199	0.5090473650410547	0.0	outer membrane
GO:0061660	16515	88	41	2	341	2	2	false	0.06603415559771773	0.5090473650410547	5.516787924231338E-84	Atg12 ligase activity
GO:0042176	16515	371	41	2	3259	4	3	false	0.06634860803913202	0.5090473650410547	0.0	regulation of protein catabolic process
GO:0034140	16515	3	41	1	45	1	3	false	0.06666666666666679	0.5090473650410547	7.047216349541905E-5	negative regulation of toll-like receptor 3 signaling pathway
GO:0032434	16515	120	41	2	460	2	3	false	0.06763285024155223	0.5090473650410547	5.120934338880966E-114	regulation of proteasomal ubiquitin-dependent protein catabolic process
GO:0022857	16515	969	41	6	1516	6	2	false	0.06781319230720863	0.5090473650410547	0.0	transmembrane transporter activity
GO:0051187	16515	41	41	1	2345	4	2	false	0.06816564733899041	0.5090473650410547	3.1718910629439616E-89	cofactor catabolic process
GO:1905114	16515	618	41	4	3315	9	2	false	0.06850874653142235	0.5090473650410547	0.0	cell surface receptor signaling pathway involved in cell-cell signaling
GO:0035582	16515	3	41	1	43	1	3	false	0.06976744186046464	0.5090473650410547	8.103071063933269E-5	sequestering of BMP in extracellular matrix
GO:0042629	16515	47	41	1	673	1	1	false	0.0698365527488821	0.5090473650410547	1.6225057297813466E-73	mast cell granule
GO:0003960	16515	4	41	1	57	1	1	false	0.07017543859649077	0.5090473650410547	2.5315814789499106E-6	NADPH:quinone reductase activity
GO:0009896	16515	406	41	2	4401	5	3	false	0.07036253761291594	0.5090473650410547	0.0	positive regulation of catabolic process
GO:0002433	16515	95	41	1	1350	1	3	false	0.07037037037037415	0.5090473650410547	1.2691724551982848E-148	immune response-regulating cell surface receptor signaling pathway involved in phagocytosis
GO:0042588	16515	14	41	1	775	4	1	false	0.07045638270464426	0.5090473650410547	3.479187184621582E-30	zymogen granule
GO:1905037	16515	91	41	2	339	2	2	false	0.07147719537099045	0.5132151419184159	4.680145493990937E-85	autophagosome organization
GO:0060612	16515	39	41	1	3127	6	2	false	0.07259353175561913	0.5179291485779275	1.2674672115970013E-90	adipose tissue development
GO:0006457	16515	213	41	2	12841	27	1	false	0.07331589709123454	0.5179291485779275	0.0	protein folding
GO:1900186	16515	4	41	1	54	1	3	false	0.07407407407407444	0.5179291485779275	3.1620453374060553E-6	negative regulation of clathrin-dependent endocytosis
GO:0019777	16515	88	41	2	523	3	1	false	0.07487194919805322	0.5179291485779275	2.586240819611921E-102	Atg12 transferase activity
GO:0051604	16515	246	41	2	6967	13	2	false	0.07497963866474093	0.5179291485779275	0.0	protein maturation
GO:0042834	16515	15	41	1	200	1	1	false	0.07499999999999707	0.5179291485779275	6.835542688885341E-23	peptidoglycan binding
GO:0045211	16515	263	41	4	683	5	2	false	0.07531265512055699	0.5179291485779275	6.417651019588943E-197	postsynaptic membrane
GO:0090314	16515	29	41	1	383	1	4	false	0.07571801566580429	0.5179291485779275	3.206366095583351E-44	positive regulation of protein targeting to membrane
GO:0002115	16515	15	41	1	385	2	1	false	0.07650162337661914	0.5202110389610102	2.848053819652888E-27	store-operated calcium entry
GO:0003755	16515	35	41	1	3055	7	3	false	0.07756568401965067	0.5243621679924922	1.3296725692964651E-82	peptidyl-prolyl cis-trans isomerase activity
GO:0046486	16515	395	41	3	922	3	1	false	0.07829021563254235	0.5261830771582497	1.3937572883699088E-272	glycerolipid metabolic process
GO:0045806	16515	37	41	1	1348	3	4	false	0.08016255265500585	0.5356526639837386	3.6036614348787125E-73	negative regulation of endocytosis
GO:0031982	16515	2029	41	7	7507	15	1	false	0.08185235907306901	0.5419729361882397	0.0	vesicle
GO:0050922	16515	41	41	1	979	2	4	false	0.08204607598005359	0.5419729361882397	1.8673318136942137E-73	negative regulation of chemotaxis
GO:0098772	16515	1567	41	6	11969	24	2	false	0.08404058359493102	0.5519938331576152	0.0	molecular function regulator
GO:0044088	16515	37	41	1	1271	3	2	false	0.08487999255879451	0.552891799440231	3.2743920272299767E-72	regulation of vacuole organization
GO:0009617	16515	553	41	3	1254	3	1	false	0.08549936150912905	0.552891799440231	0.0	response to bacterium
GO:0032633	16515	30	41	1	686	2	1	false	0.08561213849463785	0.552891799440231	4.105462240574217E-53	interleukin-4 production
GO:0042742	16515	217	41	2	1189	3	2	false	0.08752810749634103	0.5591509909831626	1.4317994561909391E-244	defense response to bacterium
GO:0060089	16515	856	41	4	11969	24	1	false	0.0880934985163335	0.5591509909831626	0.0	molecular transducer activity
GO:0098796	16515	1005	41	4	8532	15	2	false	0.09065171908540598	0.5591509909831626	0.0	membrane protein complex
GO:0060113	16515	51	41	2	168	2	2	false	0.09088964927287713	0.5591509909831626	2.437711534088529E-44	inner ear receptor cell differentiation
GO:0030285	16515	30	41	1	330	1	2	false	0.09090909090909009	0.5591509909831626	2.874652895778089E-43	integral component of synaptic vesicle membrane
GO:0072672	16515	12	41	1	132	1	2	false	0.09090909090909396	0.5591509909831626	2.8654473182861243E-17	neutrophil extravasation
GO:0015075	16515	807	41	6	1202	6	2	false	0.09102308411653495	0.5591509909831626	0.0	ion transmembrane transporter activity
GO:0031224	16515	908	41	4	10934	21	2	false	0.09103802287832544	0.5591509909831626	0.0	intrinsic component of membrane
GO:0006220	16515	55	41	1	604	1	2	false	0.09105960264902442	0.5591509909831626	1.7703416930682806E-79	pyrimidine nucleotide metabolic process
GO:0032879	16515	2429	41	8	10462	21	2	false	0.09164418112459143	0.5591509909831626	0.0	regulation of localization
GO:0046834	16515	111	41	1	2348	2	2	false	0.0923328849979332	0.5591509909831626	1.7623732090459234E-193	lipid phosphorylation
GO:0002689	16515	11	41	1	233	2	4	false	0.09238567411573015	0.5591509909831626	4.616703366249524E-19	negative regulation of leukocyte chemotaxis
GO:0090313	16515	34	41	1	362	1	3	false	0.09392265193371081	0.5640142456015171	1.4753266688885767E-48	regulation of protein targeting to membrane
GO:0034122	16515	30	41	1	1221	4	3	false	0.09482921240756786	0.5640142456015171	9.509891821240381E-61	negative regulation of toll-like receptor signaling pathway
GO:0045833	16515	67	41	1	3393	5	3	false	0.09496344918540131	0.5640142456015171	1.984720675303163E-142	negative regulation of lipid metabolic process
GO:1903725	16515	69	41	1	2098	3	3	false	0.09550003632778169	0.5640142456015171	3.309279223849471E-131	regulation of phospholipid metabolic process
GO:0000502	16515	62	41	1	10525	17	2	false	0.09562871292205653	0.5640142456015171	1.578726523607551E-164	proteasome complex
GO:0012506	16515	733	41	4	3955	10	2	false	0.09622044315395516	0.5646235141419906	0.0	vesicle membrane
GO:0005230	16515	100	41	4	178	4	1	false	0.09698152732814677	0.5656782498282806	1.6949949562485708E-52	extracellular ligand-gated ion channel activity
GO:0060326	16515	248	41	2	3666	8	3	false	0.09737886826628707	0.5656782498282806	0.0	cell chemotaxis
GO:0043523	16515	193	41	2	1361	4	3	false	0.0987908142336202	0.5710109062703248	1.63585746462904E-240	regulation of neuron apoptotic process
GO:0007031	16515	84	41	1	4814	6	1	false	0.10028227085392813	0.5767477866026911	3.207717344538158E-183	peroxisome organization
GO:1901215	16515	195	41	2	990	3	3	false	0.10081631599906181	0.5769488182916607	1.4670388516124116E-212	negative regulation of neuron death
GO:0071407	16515	516	41	2	2614	3	2	false	0.10140475314717097	0.5774576090548258	0.0	cellular response to organic cyclic compound
GO:0034109	16515	76	41	1	745	1	1	false	0.10201342281875786	0.5780760626396279	5.153425135496928E-106	homotypic cell-cell adhesion
GO:0046341	16515	13	41	1	364	3	2	false	0.10363682023653507	0.5844105570411441	3.927438211725774E-24	CDP-diacylglycerol metabolic process
GO:0031045	16515	21	41	1	775	4	1	false	0.10425448522078608	0.5850397325981975	1.4182065841596448E-41	dense core granule
GO:0019787	16515	523	41	3	3955	9	2	false	0.10487331361236063	0.5850885730968045	0.0	ubiquitin-like protein transferase activity
GO:0030510	16515	78	41	1	1434	2	4	false	0.1058638722054828	0.5850885730968045	5.881565634525046E-131	regulation of BMP signaling pathway
GO:0005796	16515	86	41	1	4639	6	2	false	0.10625603805891061	0.5850885730968045	2.6067616176653933E-185	Golgi lumen
GO:2000389	16515	6	41	1	56	1	3	false	0.10714285714285866	0.5850885730968045	3.0799142896811924E-8	regulation of neutrophil extravasation
GO:0006820	16515	484	41	4	1419	6	1	false	0.10749930404191058	0.5850885730968045	0.0	anion transport
GO:0098563	16515	43	41	1	396	1	2	false	0.10858585858585072	0.5850885730968045	1.2824417868336518E-58	intrinsic component of synaptic vesicle membrane
GO:0060205	16515	311	41	2	5414	10	3	false	0.10911915908187919	0.5850885730968045	0.0	cytoplasmic vesicle lumen
GO:0098805	16515	1574	41	6	6329	14	1	false	0.10914352620447741	0.5850885730968045	0.0	whole membrane
GO:0031983	16515	312	41	2	5425	10	2	false	0.10933815339493955	0.5850885730968045	0.0	vesicle lumen
GO:0006221	16515	41	41	1	373	1	3	false	0.10991957104558127	0.5850885730968045	1.1903613471930286E-55	pyrimidine nucleotide biosynthetic process
GO:0002693	16515	16	41	1	145	1	3	false	0.11034482758620343	0.5850885730968045	1.2932587339967638E-21	positive regulation of cellular extravasation
GO:0030502	16515	17	41	1	154	1	4	false	0.11038961038960968	0.5850885730968045	5.770726394013876E-23	negative regulation of bone mineralization
GO:1901265	16515	685	41	2	3307	3	2	false	0.11085453953186956	0.5850885730968045	0.0	nucleoside phosphate binding
GO:0010506	16515	312	41	2	934	2	2	false	0.11134903640250605	0.5850885730968045	1.4719553349994002E-257	regulation of autophagy
GO:0050661	16515	45	41	1	779	2	2	false	0.11226574178881182	0.5872361878184003	3.321805100676201E-74	NADP binding
GO:0055085	16515	1399	41	6	4702	12	1	false	0.11369200006975205	0.5920178021650151	0.0	transmembrane transport
GO:0033013	16515	57	41	1	8460	18	4	false	0.11468329803515186	0.5945017602180966	6.756886676636859E-148	tetrapyrrole metabolic process
GO:0015085	16515	189	41	2	554	2	2	false	0.11598044143860214	0.5985419209956432	1.0732590432227741E-153	calcium ion transmembrane transporter activity
GO:0070588	16515	289	41	2	845	2	2	false	0.11670546005218395	0.5987812109476713	6.396420433223522E-235	calcium ion transmembrane transport
GO:0006779	16515	24	41	1	204	1	3	false	0.11764705882352931	0.5987812109476713	9.399717959755147E-32	porphyrin-containing compound biosynthetic process
GO:0010822	16515	113	41	1	957	1	3	false	0.11807732497385952	0.5987812109476713	3.1393111470966166E-150	positive regulation of mitochondrion organization
GO:0051402	16515	216	41	2	1748	5	2	false	0.11809871634608049	0.5987812109476713	4.303957424512584E-283	neuron apoptotic process
GO:0006811	16515	1419	41	6	4702	12	1	false	0.12041301274898664	0.6035491490848592	0.0	ion transport
GO:1904036	16515	35	41	1	833	3	3	false	0.12096750669171688	0.6035491490848592	1.2771487760959189E-62	negative regulation of epithelial cell apoptotic process
GO:0061134	16515	189	41	2	1819	6	4	false	0.12176321742392952	0.6035491490848592	9.887549126770061E-263	peptidase regulator activity
GO:1903322	16515	127	41	1	2016	2	3	false	0.12205285753662004	0.6035491490848592	3.7109557057516777E-205	positive regulation of protein modification by small protein conjugation or removal
GO:0031253	16515	301	41	2	2390	5	2	false	0.12213263447539549	0.6035491490848592	0.0	cell projection membrane
GO:0016746	16515	296	41	2	2841	6	1	false	0.12243361084665774	0.6035491490848592	0.0	transferase activity, transferring acyl groups
GO:0030054	16515	1821	41	6	10934	21	1	false	0.12287034808432964	0.6035491490848592	0.0	cell junction
GO:0097352	16515	38	41	1	594	2	2	false	0.12395455397143601	0.6035491490848592	6.915043562407862E-61	autophagosome maturation
GO:1902175	16515	25	41	1	200	1	3	false	0.12499999999999487	0.6035491490848592	2.211551163197156E-32	regulation of oxidative stress-induced intrinsic apoptotic signaling pathway
GO:0016684	16515	49	41	1	757	2	1	false	0.12534859826806571	0.6035491490848592	2.500184981651664E-78	oxidoreductase activity, acting on peroxide as acceptor
GO:0042737	16515	106	41	1	2428	3	2	false	0.12538668342644949	0.6035491490848592	1.7103175297653972E-188	drug catabolic process
GO:0062207	16515	77	41	1	2909	5	2	false	0.12560633074053085	0.6035491490848592	7.840835829544592E-154	regulation of pattern recognition receptor signaling pathway
GO:0070167	16515	80	41	1	1826	3	3	false	0.12582642294935215	0.6035491490848592	4.9818310503490906E-142	regulation of biomineral tissue development
GO:0004866	16515	151	41	2	676	3	4	false	0.12696824086920475	0.6041193890770995	3.1559248948905946E-155	endopeptidase inhibitor activity
GO:0099572	16515	345	41	2	9401	17	2	false	0.12726166103609676	0.6041193890770995	0.0	postsynaptic specialization
GO:0015276	16515	178	41	4	494	6	2	false	0.12756127314896293	0.6041193890770995	1.5932735300679006E-139	ligand-gated ion channel activity
GO:0062197	16515	310	41	2	3900	8	2	false	0.12821400381308581	0.6041193890770995	0.0	cellular response to chemical stress
GO:0008631	16515	39	41	1	301	1	2	false	0.1295681063122817	0.6041193890770995	5.799336630875853E-50	intrinsic apoptotic signaling pathway in response to oxidative stress
GO:0031593	16515	50	41	2	138	2	1	false	0.1295884904263144	0.6041193890770995	8.154756425692801E-39	polyubiquitin modification-dependent protein binding
GO:0004623	16515	38	41	1	293	1	2	false	0.12969283276450516	0.6041193890770995	1.1670748649999571E-48	phospholipase A2 activity
GO:2000391	16515	6	41	1	46	1	4	false	0.13043478260869454	0.6041193890770995	1.0675982956433823E-7	positive regulation of neutrophil extravasation
GO:0042440	16515	66	41	1	9406	20	1	false	0.13148772855660532	0.6041193890770995	3.8941767659736856E-170	pigment metabolic process
GO:0002020	16515	285	41	2	2163	5	1	false	0.1320336013452043	0.6041193890770995	0.0	protease binding
GO:0016234	16515	75	41	1	11683	22	2	false	0.13221737437068304	0.6041193890770995	2.7002816658861376E-196	inclusion body
GO:0042743	16515	42	41	1	614	2	3	false	0.13223267850222353	0.6041193890770995	4.653858783910392E-66	hydrogen peroxide metabolic process
GO:1901698	16515	1008	41	4	3829	8	1	false	0.1327390353162485	0.6041193890770995	0.0	response to nitrogen compound
GO:0061136	16515	177	41	2	483	2	2	false	0.1338109842529741	0.6066097952801492	3.978982447778155E-137	regulation of proteasomal protein catabolic process
GO:0052689	16515	135	41	1	1001	1	1	false	0.13486513486514437	0.6072382790287317	3.048696003466405E-171	carboxylic ester hydrolase activity
GO:0050680	16515	112	41	1	825	1	3	false	0.13575757575754355	0.6072382790287317	1.2108560937907943E-141	negative regulation of epithelial cell proliferation
GO:0061135	16515	159	41	2	686	3	3	false	0.1358417270645814	0.6072382790287317	1.3828303085180524E-160	endopeptidase regulator activity
GO:1903533	16515	75	41	1	547	1	2	false	0.1371115173674526	0.6072382790287317	2.2711277671290027E-94	regulation of protein targeting
GO:0048666	16515	1027	41	3	1990	3	2	false	0.13725792532326858	0.6072382790287317	0.0	neuron development
GO:0042056	16515	29	41	1	408	2	2	false	0.13726694609045959	0.6072382790287317	4.7861812759927785E-45	chemoattractant activity
GO:0050808	16515	377	41	4	618	4	1	false	0.13762666877640806	0.6072382790287317	9.974271446309599E-179	synapse organization
GO:0005576	16515	681	41	3	10934	21	1	false	0.13921516143183646	0.6093494243307099	0.0	extracellular region
GO:0048261	16515	21	41	1	289	2	3	false	0.14028258362168236	0.6093494243307099	2.253225009472952E-32	negative regulation of receptor-mediated endocytosis
GO:0006914	16515	485	41	2	2055	3	2	false	0.1406708811979155	0.6093494243307099	0.0	autophagy
GO:0102567	16515	19	41	1	135	1	1	false	0.14074074074074355	0.6093494243307099	1.5341357877207103E-23	phospholipase A2 activity (consuming 1,2-dipalmitoylphosphatidylcholine)
GO:0102568	16515	19	41	1	135	1	1	false	0.14074074074074355	0.6093494243307099	1.5341357877207103E-23	phospholipase A2 activity consuming 1,2-dioleoylphosphatidylethanolamine)
GO:0034139	16515	9	41	1	63	1	2	false	0.14285714285714232	0.6097558114840078	4.2251694517571955E-11	regulation of toll-like receptor 3 signaling pathway
GO:0097190	16515	569	41	3	5063	12	2	false	0.14418769667798437	0.6097558114840078	0.0	apoptotic signaling pathway
GO:0010243	16515	931	41	4	2967	7	2	false	0.14434475674249087	0.6097558114840078	0.0	response to organonitrogen compound
GO:0005262	16515	165	41	2	432	2	2	false	0.14533384893015122	0.6097558114840078	4.345059532064114E-124	calcium channel activity
GO:0016209	16515	78	41	1	11970	24	2	false	0.1453422487438598	0.6097558114840078	1.1799331428031769E-203	antioxidant activity
GO:0031410	16515	2016	41	7	6076	14	2	false	0.14625154388574382	0.6097558114840078	0.0	cytoplasmic vesicle
GO:0023057	16515	1267	41	5	7020	16	3	false	0.14677902438003618	0.6097558114840078	0.0	negative regulation of signaling
GO:0031903	16515	57	41	1	2182	6	3	false	0.14700809470230342	0.6097558114840078	4.106396202618114E-114	microbody membrane
GO:0048245	16515	15	41	1	102	1	2	false	0.1470588235294115	0.6097558114840078	2.8667842686950536E-18	eosinophil chemotaxis
GO:0044092	16515	1033	41	4	11969	24	2	false	0.14764855279469913	0.6097558114840078	0.0	negative regulation of molecular function
GO:0046470	16515	71	41	1	6259	14	2	false	0.1477590555580378	0.6097558114840078	3.555413193339281E-168	phosphatidylcholine metabolic process
GO:0003008	16515	1482	41	5	6028	12	1	false	0.14898335285263078	0.6097558114840078	0.0	system process
GO:1905477	16515	114	41	1	759	1	3	false	0.15019762845843956	0.6097558114840078	8.75363250708599E-139	positive regulation of protein localization to membrane
GO:0002686	16515	34	41	1	852	4	4	false	0.15057046621194897	0.6097558114840078	1.333531474923596E-61	negative regulation of leukocyte migration
GO:0001937	16515	30	41	1	199	1	3	false	0.15075376884422229	0.6097558114840078	2.871669820286734E-36	negative regulation of endothelial cell proliferation
GO:0016859	16515	35	41	1	232	1	1	false	0.15086206896550952	0.6097558114840078	2.4870837492754023E-42	cis-trans isomerase activity
GO:0016241	16515	166	41	2	426	2	2	false	0.15128417564214522	0.6097558114840078	5.0666625691523116E-123	regulation of macroautophagy
GO:1902882	16515	81	41	1	1518	3	2	false	0.15178381422510967	0.6097558114840078	1.056783927023536E-136	regulation of response to oxidative stress
GO:0015279	16515	13	41	1	165	2	1	false	0.15181079083518506	0.6097558114840078	1.5055033791256485E-19	store-operated calcium channel activity
GO:0061650	16515	129	41	2	523	3	1	false	0.1519600442436098	0.6097558114840078	3.2239330477825634E-126	ubiquitin-like protein conjugating enzyme activity
GO:0030182	16515	1250	41	3	3328	4	2	false	0.1521070996352653	0.6097558114840078	0.0	neuron differentiation
GO:0006658	16515	24	41	1	448	3	2	false	0.1525808400225103	0.6097558114840078	2.7189088852237134E-40	phosphatidylserine metabolic process
GO:2000369	16515	17	41	1	111	1	2	false	0.15315315315314884	0.6097558114840078	2.1938336991578772E-20	regulation of clathrin-dependent endocytosis
GO:0035973	16515	6	41	1	39	1	1	false	0.15384615384615324	0.6097558114840078	3.0650185448947133E-7	aggrephagy
GO:0043583	16515	193	41	2	491	2	1	false	0.1540213641464795	0.6097558114840078	3.480694703029487E-142	ear development
GO:0033673	16515	244	41	1	1562	1	4	false	0.15620998719597873	0.6120206779893994	3.9620034999220625E-293	negative regulation of kinase activity
GO:1903201	16515	60	41	1	1435	4	3	false	0.15720137436407078	0.6120206779893994	1.1279820947130727E-107	regulation of oxidative stress-induced cell death
GO:1903050	16515	207	41	2	1121	4	3	false	0.15741083869283223	0.6120206779893994	4.1278151263243494E-232	regulation of proteolysis involved in cellular protein catabolic process
GO:0006897	16515	537	41	2	2131	3	3	false	0.1583678501208727	0.6120206779893994	0.0	endocytosis
GO:0008610	16515	616	41	2	5059	6	2	false	0.15936396439604822	0.6120206779893994	0.0	lipid biosynthetic process
GO:0043227	16515	7507	41	15	9283	16	1	false	0.15985001026604892	0.6120206779893994	0.0	membrane-bounded organelle
GO:0072511	16515	427	41	2	1064	2	1	false	0.1608283408427385	0.6120206779893994	2.3261580343959E-310	divalent inorganic cation transport
GO:0099503	16515	920	41	5	2016	7	1	false	0.16091325066515658	0.6120206779893994	0.0	secretory vesicle
GO:0034138	16515	20	41	1	124	1	1	false	0.16129032258064174	0.6120206779893994	1.6636215457630997E-23	toll-like receptor 3 signaling pathway
GO:0051865	16515	68	41	1	807	2	1	false	0.1615209349949827	0.6120206779893994	9.742484104058489E-101	protein autoubiquitination
GO:0060021	16515	84	41	1	4812	10	1	false	0.16160970959459448	0.6120206779893994	3.3226728690955604E-183	roof of mouth development
GO:0051346	16515	376	41	2	3584	7	3	false	0.16187080423037548	0.6120206779893994	0.0	negative regulation of hydrolase activity
GO:0071617	16515	15	41	1	178	2	1	false	0.16187392877547882	0.6120206779893994	4.20376527186098E-22	lysophospholipid acyltransferase activity
GO:0050927	16515	24	41	1	147	1	3	false	0.16326530612244694	0.6120206779893994	4.363104971407585E-28	positive regulation of positive chemotaxis
GO:0030414	16515	153	41	2	1237	6	4	false	0.16330255689613843	0.6120206779893994	2.699097016190179E-200	peptidase inhibitor activity
GO:0022607	16515	2668	41	6	6683	10	2	false	0.16476511276259426	0.6120206779893994	0.0	cellular component assembly
GO:0016999	16515	96	41	1	582	1	1	false	0.16494845360824748	0.6120206779893994	1.4776093607114728E-112	antibiotic metabolic process
GO:0002576	16515	123	41	1	744	1	1	false	0.16532258064517066	0.6120206779893994	3.3346792289972616E-144	platelet degranulation
GO:0007267	16515	1687	41	6	5153	12	2	false	0.16575439065426553	0.6120206779893994	0.0	cell-cell signaling
GO:0090316	16515	149	41	1	1712	2	5	false	0.16653716742127606	0.6120206779893994	4.6811711466212315E-219	positive regulation of intracellular protein transport
GO:0006639	16515	103	41	2	395	3	2	false	0.1678209179827095	0.6120206779893994	7.915149252012762E-98	acylglycerol metabolic process
GO:0090025	16515	21	41	1	125	1	3	false	0.16799999999999612	0.6120206779893994	2.7948841968818835E-24	regulation of monocyte chemotaxis
GO:0010648	16515	1264	41	5	6700	16	3	false	0.16872491485480973	0.6120206779893994	0.0	negative regulation of cell communication
GO:1903320	16515	217	41	1	2456	2	2	false	0.16893629301333266	0.6120206779893994	8.50003E-318	regulation of protein modification by small protein conjugation or removal
GO:0045185	16515	97	41	1	2659	5	2	false	0.16968663073865328	0.6120206779893994	3.5916860738019743E-180	maintenance of protein location
GO:0006654	16515	35	41	1	206	1	2	false	0.16990291262136512	0.6120206779893994	2.289957382336261E-40	phosphatidic acid biosynthetic process
GO:0002244	16515	153	41	1	3353	4	2	false	0.17047684010408623	0.6120206779893994	2.7576923449191196E-269	hematopoietic progenitor cell differentiation
GO:0002920	16515	82	41	1	919	2	2	false	0.17058183447484554	0.6120206779893994	2.0097235322283468E-119	regulation of humoral immune response
GO:0090407	16515	624	41	2	4895	6	2	false	0.17190850589728307	0.6120206779893994	0.0	organophosphate biosynthetic process
GO:0110149	16515	80	41	1	8930	21	2	false	0.17237121859846805	0.6120206779893994	8.72469027111251E-198	regulation of biomineralization
GO:0030514	16515	39	41	1	226	1	4	false	0.1725663716814206	0.6120206779893994	1.0276447963633328E-44	negative regulation of BMP signaling pathway
GO:0042744	16515	24	41	1	139	1	4	false	0.1726618705036005	0.6120206779893994	1.8873980353606653E-27	hydrogen peroxide catabolic process
GO:0050710	16515	55	41	1	1480	5	6	false	0.1727205206390371	0.6120206779893994	1.5152965711923095E-101	negative regulation of cytokine secretion
GO:0072527	16515	89	41	1	8468	18	4	false	0.1733518918333181	0.6120206779893994	7.026501561340302E-214	pyrimidine-containing compound metabolic process
GO:1902624	16515	30	41	1	173	1	3	false	0.17341040462427887	0.6120206779893994	2.7686043879274993E-34	positive regulation of neutrophil migration
GO:0051186	16515	395	41	2	8863	17	1	false	0.17390375492109686	0.6120206779893994	0.0	cofactor metabolic process
GO:0006778	16515	36	41	1	395	2	2	false	0.17418235558694845	0.6120206779893994	6.418722926279342E-52	porphyrin-containing compound metabolic process
GO:0030449	16515	67	41	1	379	1	3	false	0.17678100263853838	0.615453257655014	3.0862438232308885E-76	regulation of complement activation
GO:0050679	16515	169	41	1	951	1	3	false	0.17770767613041147	0.615453257655014	1.6658317790045978E-192	positive regulation of epithelial cell proliferation
GO:2000785	16515	33	41	1	354	2	4	false	0.17799010899312492	0.615453257655014	3.0911895026883726E-47	regulation of autophagosome assembly
GO:0009306	16515	519	41	2	2617	4	4	false	0.1781044221930614	0.615453257655014	0.0	protein secretion
GO:0016485	16515	188	41	2	1689	7	2	false	0.17813822096197346	0.615453257655014	2.1545479480890457E-255	protein processing
GO:0031252	16515	401	41	2	10934	21	1	false	0.17883381511127164	0.615453257655014	0.0	cell leading edge
GO:0002790	16515	542	41	2	2726	4	2	false	0.17888606796893142	0.615453257655014	0.0	peptide secretion
GO:0030509	16515	136	41	1	1424	2	3	false	0.18195061864875556	0.6241392141185799	3.793407240085289E-194	BMP signaling pathway
GO:0006979	16515	409	41	2	3575	7	1	false	0.1863458549375716	0.6362760098568265	0.0	response to oxidative stress
GO:0051931	16515	31	41	1	467	3	2	false	0.18658959112583406	0.6362760098568265	4.0585146592113346E-49	regulation of sensory perception
GO:0014066	16515	120	41	1	1789	3	2	false	0.1881317170304039	0.6385140268016853	1.9292245099603263E-190	regulation of phosphatidylinositol 3-kinase signaling
GO:1901214	16515	294	41	2	1434	4	2	false	0.18835059095101617	0.6385140268016853	4.5470917E-315	regulation of neuron death
GO:0005737	16515	6076	41	14	11683	22	2	false	0.19008268020896849	0.6425016909987356	0.0	cytoplasm
GO:0040017	16515	513	41	2	5694	9	3	false	0.1914009682243482	0.6450714847444505	0.0	positive regulation of locomotion
GO:1990748	16515	101	41	1	12841	27	3	false	0.19218581944638655	0.6458337420930896	1.503434732109384E-255	cellular detoxification
GO:1904035	16515	68	41	1	1298	4	2	false	0.1938599733871204	0.6485986660473311	2.9345105623182626E-115	regulation of epithelial cell apoptotic process
GO:1905475	16515	172	41	1	886	1	2	false	0.19413092550785818	0.6485986660473311	1.2455040406076947E-188	regulation of protein localization to membrane
GO:0050918	16515	57	41	1	556	2	1	false	0.19469181411628364	0.6485986660473311	2.6892892826914327E-79	positive chemotaxis
GO:0010466	16515	216	41	2	1296	5	4	false	0.19599576563238327	0.6493457835283163	8.520861559114194E-253	negative regulation of peptidase activity
GO:0044853	16515	107	41	1	2506	5	2	false	0.19616203140566058	0.6493457835283163	2.4815403101400596E-191	plasma membrane raft
GO:0022834	16515	178	41	4	350	5	1	false	0.19660123203712	0.6493457835283163	1.0769070611948206E-104	ligand-gated channel activity
GO:0070997	16515	322	41	2	1921	5	1	false	0.19792165395194125	0.6518445355226327	0.0	neuron death
GO:0031093	16515	66	41	1	331	1	2	false	0.19939577039272544	0.6548338368579278	2.8063176019069194E-71	platelet alpha granule lumen
GO:0030659	16515	712	41	4	2028	7	2	false	0.20127229104837968	0.6591239899488014	0.0	cytoplasmic vesicle membrane
GO:0036473	16515	75	41	1	2023	6	2	false	0.20304424885737746	0.663048451070984	1.1171302144675031E-138	cell death in response to oxidative stress
GO:0005254	16515	72	41	4	106	4	2	false	0.20709625600630166	0.6743754139247456	1.5771374928820286E-28	chloride channel activity
GO:0048870	16515	1451	41	4	2148	4	3	false	0.20794526051973977	0.6752379807888179	0.0	cell motility
GO:0050896	16515	7281	41	19	13878	31	1	false	0.21094081332896275	0.6829789799441385	0.0	response to stimulus
GO:0050678	16515	294	41	1	1390	1	2	false	0.21151079136678338	0.6829789799441385	1.3112988928977E-310	regulation of epithelial cell proliferation
GO:0004252	16515	207	41	2	694	3	2	false	0.21345865242348952	0.6873487526505679	6.4468858447781804E-183	serine-type endopeptidase activity
GO:0050673	16515	346	41	1	1612	1	1	false	0.21464019851129068	0.6892099194237193	0.0	epithelial cell proliferation
GO:0072562	16515	126	41	1	10934	21	2	false	0.21621990092970447	0.6892099194237193	6.353008162758529E-298	blood microparticle
GO:0031214	16515	134	41	1	3369	6	3	false	0.21628265217694082	0.6892099194237193	6.00549036076467E-244	biomineral tissue development
GO:0005773	16515	3678	41	9	8452	16	2	false	0.2180880288805963	0.6892099194237193	0.0	vacuole
GO:0032388	16515	192	41	1	2425	3	3	false	0.21929904422634022	0.6892099194237193	1.1465598292053087E-290	positive regulation of intracellular transport
GO:0042579	16515	130	41	1	8452	16	2	false	0.21981943181040814	0.6892099194237193	5.483134971118979E-291	microbody
GO:0099173	16515	160	41	1	6509	10	2	false	0.2204664428624641	0.6892099194237193	0.0	postsynapse organization
GO:0098660	16515	820	41	6	1054	6	1	false	0.2208353819279679	0.6892099194237193	1.5108267658204105E-241	inorganic ion transmembrane transport
GO:0045862	16515	337	41	2	2646	7	3	false	0.22086442048885369	0.6892099194237193	0.0	positive regulation of proteolysis
GO:0072376	16515	100	41	1	9237	23	2	false	0.22171032523489562	0.6892099194237193	4.471804442498979E-239	protein activation cascade
GO:0005740	16515	703	41	2	1492	2	2	false	0.2218431230814869	0.6892099194237193	0.0	mitochondrial envelope
GO:0050926	16515	24	41	1	204	2	2	false	0.2219646479281313	0.6892099194237193	9.399717959755147E-32	regulation of positive chemotaxis
GO:0098754	16515	112	41	1	13878	31	2	false	0.22234176021999652	0.6892099194237193	3.5472569958425475E-282	detoxification
GO:0051188	16515	194	41	1	4716	6	2	false	0.22289221291867287	0.6892099194237193	0.0	cofactor biosynthetic process
GO:0051049	16515	1594	41	6	5283	14	2	false	0.22359114759496018	0.6892099194237193	0.0	regulation of transport
GO:2001233	16515	382	41	2	3402	8	3	false	0.22402766810286945	0.6892099194237193	0.0	regulation of apoptotic signaling pathway
GO:0046488	16515	196	41	3	322	3	1	false	0.2241720845184416	0.6892099194237193	5.509634332467829E-93	phosphatidylinositol metabolic process
GO:0044085	16515	2890	41	6	6683	10	1	false	0.22534040713560163	0.6909642192274681	0.0	cellular component biogenesis
GO:0050871	16515	91	41	1	401	1	3	false	0.2269326683291572	0.6935865805048631	1.1406222983718309E-92	positive regulation of B cell activation
GO:0010821	16515	180	41	1	1486	2	2	false	0.22766018189984316	0.6935865805048631	1.777386942689652E-237	regulation of mitochondrion organization
GO:0010951	16515	211	41	2	679	3	3	false	0.2293231932687031	0.6935865805048631	5.491554832426463E-182	negative regulation of endopeptidase activity
GO:0006900	16515	613	41	2	2654	4	3	false	0.22995638714338226	0.6935865805048631	0.0	vesicle budding from membrane
GO:0043229	16515	9004	41	16	10673	17	2	false	0.23028258241073307	0.6935865805048631	0.0	intracellular organelle
GO:0007165	16515	4610	41	12	12851	27	5	false	0.23061305755094832	0.6935865805048631	0.0	signal transduction
GO:0030278	16515	183	41	1	2883	4	2	false	0.2308426834363248	0.6935865805048631	3.1252322802926416E-295	regulation of ossification
GO:0048523	16515	4164	41	11	12864	27	3	false	0.23099553070447432	0.6935865805048631	0.0	negative regulation of cellular process
GO:0097529	16515	177	41	3	399	4	1	false	0.2319032521748726	0.6945081852698257	2.451808183492864E-118	myeloid leukocyte migration
GO:1904019	16515	89	41	1	1695	5	1	false	0.2366267405312916	0.7051034965520498	6.9644082700204E-151	epithelial cell apoptotic process
GO:1900407	16515	73	41	1	849	3	3	false	0.2366610351749095	0.7051034965520498	1.676345854288541E-107	regulation of cellular response to oxidative stress
GO:0002691	16515	24	41	1	189	2	2	false	0.2384329618371886	0.7083803837207496	6.605139055788574E-31	regulation of cellular extravasation
GO:0043168	16515	1438	41	2	2941	2	1	false	0.23898646163589304	0.7083803837207496	0.0	anion binding
GO:0007423	16515	491	41	2	3125	6	1	false	0.24026927506260745	0.7089008774322191	0.0	sensory organ development
GO:0004888	16515	596	41	4	850	4	1	false	0.24098970234407	0.7089008774322191	2.4718895390397115E-224	transmembrane signaling receptor activity
GO:0051051	16515	394	41	2	7554	18	3	false	0.24100176888482877	0.7089008774322191	0.0	negative regulation of transport
GO:0005089	16515	45	41	1	186	1	2	false	0.24193548387097707	0.7098411658752526	2.9611880592595653E-44	Rho guanyl-nucleotide exchange factor activity
GO:1902115	16515	175	41	1	1973	3	3	false	0.24330044825319447	0.7120387802042857	7.218153431435595E-256	regulation of organelle assembly
GO:0015318	16515	768	41	6	969	6	1	false	0.24686390990260226	0.7206431309277985	4.492427514227734E-214	inorganic molecular entity transmembrane transporter activity
GO:0030100	16515	183	41	1	2657	4	3	false	0.24844640869530765	0.721680656813734	1.6071404452822673E-288	regulation of endocytosis
GO:0048018	16515	384	41	2	4802	12	3	false	0.24847112686727216	0.721680656813734	0.0	receptor ligand activity
GO:0006821	16515	105	41	4	148	4	1	false	0.24909219902134938	0.721680656813734	2.5557351776973867E-38	chloride transport
GO:0052547	16515	399	41	2	2049	5	3	false	0.25185222231550103	0.7257929702805104	0.0	regulation of peptidase activity
GO:0061912	16515	39	41	1	289	2	1	false	0.2520905420991902	0.7257929702805104	3.170560911510865E-49	selective autophagy
GO:0031398	16515	111	41	1	819	2	3	false	0.2528368127388825	0.7257929702805104	1.8422163120103886E-140	positive regulation of protein ubiquitination
GO:0071772	16515	148	41	1	1598	3	2	false	0.25305199538168843	0.7257929702805104	2.138030795342677E-213	response to BMP
GO:0044255	16515	922	41	3	8924	17	2	false	0.25369869218906627	0.7257929702805104	0.0	cellular lipid metabolic process
GO:0045017	16515	227	41	1	4759	6	3	false	0.2542786790342619	0.7257929702805104	0.0	glycerolipid biosynthetic process
GO:0016298	16515	257	41	1	1001	1	1	false	0.2567432567432758	0.7306346826586844	8.0973781445738E-247	lipase activity
GO:0072583	16515	38	41	1	275	2	1	false	0.25770404777703143	0.7306346826586844	1.5427903380853643E-47	clathrin-dependent endocytosis
GO:0072677	16515	16	41	1	116	2	1	false	0.2578710644677709	0.7306346826586844	5.754736963550127E-20	eosinophil migration
GO:0030282	16515	101	41	1	390	1	2	false	0.2589743589743896	0.730973569794554	2.866134494581238E-96	bone mineralization
GO:0045861	16515	306	41	2	2162	7	3	false	0.2597510897402394	0.730973569794554	0.0	negative regulation of proteolysis
GO:0110148	16515	134	41	1	13878	31	1	false	0.25999938553169777	0.730973569794554	0.0	biomineralization
GO:0016651	16515	106	41	1	757	2	1	false	0.26060472625872727	0.730973569794554	1.6881037154436157E-132	oxidoreductase activity, acting on NAD(P)H
GO:0016050	16515	1460	41	3	4814	6	1	false	0.26169875755207694	0.730973569794554	0.0	vesicle organization
GO:0006898	16515	275	41	2	537	2	1	false	0.26178465215825725	0.730973569794554	7.557181205381543E-161	receptor-mediated endocytosis
GO:0046873	16515	460	41	2	896	2	2	false	0.26329309656830513	0.7334140232119536	9.792974397097512E-269	metal ion transmembrane transporter activity
GO:0090101	16515	97	41	1	1312	4	3	false	0.2647908279293543	0.7358129737652249	1.3305054900982833E-149	negative regulation of transmembrane receptor protein serine/threonine kinase signaling pathway
GO:0050864	16515	133	41	1	498	1	2	false	0.2670682730923899	0.740361927325666	7.634791671906631E-125	regulation of B cell activation
GO:0010498	16515	456	41	2	878	2	2	false	0.2694524458250398	0.7440232095270856	3.558302174652053E-263	proteasomal protein catabolic process
GO:0048017	16515	186	41	1	2462	4	1	false	0.26978582939818824	0.7440232095270856	1.6568181706058024E-285	inositol lipid-mediated signaling
GO:0051258	16515	269	41	1	991	1	1	false	0.2714429868819834	0.7440232095270856	8.008927511866082E-251	protein polymerization
GO:0019955	16515	142	41	1	5904	13	1	false	0.2715358814561664	0.7440232095270856	4.6794337553097165E-290	cytokine binding
GO:0061919	16515	485	41	2	12841	27	1	false	0.27160708859898797	0.7440232095270856	0.0	process utilizing autophagic mechanism
GO:0006575	16515	152	41	1	9147	19	2	false	0.2729071069805922	0.7454679577449865	0.0	cellular modified amino acid metabolic process
GO:0005615	16515	165	41	1	10934	21	2	false	0.27356879174198545	0.7454679577449865	0.0	extracellular space
GO:0042330	16515	556	41	2	3248	6	2	false	0.27408688461416575	0.7454679577449865	0.0	taxis
GO:0005783	16515	543	41	2	8452	16	3	false	0.2747139705876853	0.7454679577449865	0.0	endoplasmic reticulum
GO:0016020	16515	6329	41	14	10934	21	1	false	0.2791766219897077	0.7554858083952839	0.0	membrane
GO:2001242	16515	154	41	1	1957	4	3	false	0.2797127387484269	0.7554858083952839	1.8643601384771587E-233	regulation of intrinsic apoptotic signaling pathway
GO:0090288	16515	130	41	1	4400	11	4	false	0.28127683868786324	0.7579394534339624	9.947489075813996E-254	negative regulation of cellular response to growth factor stimulus
GO:0071417	16515	559	41	2	2670	5	4	false	0.2819373117539882	0.7579524009014194	0.0	cellular response to organonitrogen compound
GO:0032609	16515	105	41	1	686	2	1	false	0.28288395650243015	0.7587328392501375	7.3592024399097294E-127	interferon-gamma production
GO:0044257	16515	735	41	2	4887	7	3	false	0.284503488067174	0.7603447482547803	0.0	cellular protein catabolic process
GO:1901564	16515	6170	41	14	9003	18	2	false	0.28505665296790234	0.7603447482547803	0.0	organonitrogen compound metabolic process
GO:0050954	16515	137	41	2	388	3	1	false	0.28545814943129294	0.7603447482547803	9.021911403626958E-109	sensory perception of mechanical stimulus
GO:1902622	16515	34	41	1	218	2	2	false	0.288208683887835	0.7659062955731891	1.3878807685549813E-40	regulation of neutrophil migration
GO:0098685	16515	81	41	1	1222	5	1	false	0.2907174878683883	0.7681733363761722	7.72826064335239E-129	Schaffer collateral - CA1 synapse
GO:0050921	16515	123	41	1	1132	3	4	false	0.2920644955748964	0.7681733363761722	2.8165874321488785E-168	positive regulation of chemotaxis
GO:0070838	16515	422	41	2	779	2	2	false	0.293141625774359	0.7681733363761722	1.6564569306744497E-232	divalent metal ion transport
GO:0031329	16515	772	41	2	5738	8	3	false	0.2937869774995838	0.7681733363761722	0.0	regulation of cellular catabolic process
GO:0002431	16515	99	41	1	336	1	1	false	0.2946428571428836	0.7681733363761722	7.157604417712566E-88	Fc receptor mediated stimulatory signaling pathway
GO:0071773	16515	148	41	1	1348	3	3	false	0.2947311551219345	0.7681733363761722	7.1362287997864515E-202	cellular response to BMP stimulus
GO:0033157	16515	221	41	1	2007	3	4	false	0.2954337320541196	0.7681733363761722	2.0161035634574735E-301	regulation of intracellular protein transport
GO:0036152	16515	21	41	1	71	1	1	false	0.29577464788732616	0.7681733363761722	1.8270708961531386E-18	phosphatidylethanolamine acyl-chain remodeling
GO:0043632	16515	602	41	2	1103	2	1	false	0.29765546200500953	0.7681733363761722	0.0	modification-dependent macromolecule catabolic process
GO:0015108	16515	92	41	4	124	4	2	false	0.2978446051597981	0.7681733363761722	2.1730559681863428E-30	chloride transmembrane transporter activity
GO:0030500	16515	67	41	1	224	1	3	false	0.2991071428571253	0.7681733363761722	7.642991336870517E-59	regulation of bone mineralization
GO:0022008	16515	1450	41	3	3721	5	2	false	0.2996648148328719	0.7681733363761722	0.0	neurogenesis
GO:0051707	16515	1254	41	3	1873	3	2	false	0.2998717313244948	0.7681733363761722	0.0	response to other organism
GO:0046473	16515	36	41	1	322	3	1	false	0.3001284321123594	0.7681733363761722	1.4808140106253064E-48	phosphatidic acid metabolic process
GO:0008236	16515	228	41	2	1045	5	2	false	0.30019518520387056	0.7681733363761722	2.7721736095558395E-237	serine-type peptidase activity
GO:0050707	16515	175	41	1	3520	7	5	false	0.3004182236652549	0.7681733363761722	2.07135504689065E-301	regulation of cytokine secretion
GO:0090148	16515	167	41	1	1951	4	1	false	0.30108374693899165	0.7681733363761722	7.609672645238063E-247	membrane fission
GO:0043005	16515	1047	41	2	1906	2	1	false	0.301620246052633	0.7681733363761722	0.0	neuron projection
GO:0001216	16515	400	41	1	1325	1	2	false	0.3018867924526494	0.7681733363761722	0.0	DNA-binding transcription activator activity
GO:0002687	16515	116	41	1	1349	4	4	false	0.30237433210304515	0.7681733363761722	4.577086226770132E-171	positive regulation of leukocyte migration
GO:0001818	16515	230	41	1	1391	2	3	false	0.30345644404655875	0.7681733363761722	4.369587958165681E-270	negative regulation of cytokine production
GO:2001237	16515	99	41	1	326	1	3	false	0.30368098159507845	0.7681733363761722	2.4862332426831334E-86	negative regulation of extrinsic apoptotic signaling pathway
GO:0046501	16515	11	41	1	36	1	1	false	0.30555555555555536	0.7712275594371659	1.664432731631567E-9	protoporphyrinogen IX metabolic process
GO:1904950	16515	161	41	1	5789	13	3	false	0.3072295288167204	0.7737632577606292	1.192427E-318	negative regulation of establishment of protein localization
GO:0006909	16515	247	41	1	2128	3	1	false	0.30948828480307944	0.7768056566955469	0.0	phagocytosis
GO:0042026	16515	36	41	1	213	2	1	false	0.31012490034544055	0.7768056566955469	1.2923510526934796E-41	protein refolding
GO:0090092	16515	210	41	1	2933	5	2	false	0.31045347179354904	0.7768056566955469	0.0	regulation of transmembrane receptor protein serine/threonine kinase signaling pathway
GO:0035023	16515	72	41	1	231	1	2	false	0.3116883116883115	0.7773322484538331	1.0067867875604283E-61	regulation of Rho protein signal transduction
GO:0010324	16515	545	41	2	1951	4	1	false	0.31200879176693647	0.7773322484538331	0.0	membrane invagination
GO:0030017	16515	194	41	1	10934	21	2	false	0.3135979224384502	0.7796111792233299	0.0	sarcomere
GO:0022836	16515	350	41	5	539	6	1	false	0.3165492635984238	0.7808648006641554	6.202121895716514E-151	gated channel activity
GO:0043687	16515	342	41	1	3764	4	1	false	0.3169502628751289	0.7808648006641554	0.0	post-translational protein modification
GO:0051716	16515	5952	41	15	13037	29	2	false	0.3179406655496039	0.7808648006641554	0.0	cellular response to stimulus
GO:0070509	16515	67	41	1	385	2	1	false	0.31814123376620923	0.7808648006641554	9.719089354695327E-77	calcium ion import
GO:0070647	16515	1066	41	2	3764	4	1	false	0.31878585313492014	0.7808648006641554	0.0	protein modification by small protein conjugation or removal
GO:0008374	16515	31	41	1	178	2	1	false	0.31879641972959016	0.7808648006641554	2.277875838844542E-35	O-acyltransferase activity
GO:0071456	16515	186	41	1	2029	4	3	false	0.3194760953747849	0.7808648006641554	3.392277949299458E-269	cellular response to hypoxia
GO:0009968	16515	1148	41	4	4789	12	5	false	0.3195060992336899	0.7808648006641554	0.0	negative regulation of signal transduction
GO:0007178	16515	304	41	1	947	1	1	false	0.321013727560695	0.7828942385235516	2.6692498831821777E-257	transmembrane receptor protein serine/threonine kinase signaling pathway
GO:0030879	16515	131	41	1	406	1	1	false	0.3226600985221677	0.7852527871402649	3.0967671091572335E-110	mammary gland development
GO:0036151	16515	23	41	1	71	1	1	false	0.32394366197183355	0.7867203219315957	3.773460707973446E-19	phosphatidylcholine acyl-chain remodeling
GO:0019637	16515	1008	41	3	9042	18	2	false	0.3248849232993137	0.7868275677085698	0.0	organophosphate metabolic process
GO:0019783	16515	355	41	2	622	2	1	false	0.32534911536738437	0.7868275677085698	9.176914798745161E-184	ubiquitin-like protein-specific protease activity
GO:0051224	16515	158	41	1	2080	5	4	false	0.32659189177537196	0.7869553941908621	4.6943965341896574E-242	negative regulation of protein transport
GO:0006935	16515	556	41	2	3829	8	2	false	0.3276300315569726	0.7869553941908621	0.0	chemotaxis
GO:0070482	16515	366	41	1	1117	1	1	false	0.32766338406433043	0.7869553941908621	5.741351106841539E-306	response to oxygen levels
GO:0006783	16515	21	41	1	64	1	3	false	0.32812499999999617	0.7869553941908621	2.4326167070834253E-17	heme biosynthetic process
GO:0050709	16515	110	41	1	605	2	5	false	0.3308248043349029	0.7917877304578629	6.2707670420810325E-124	negative regulation of protein secretion
GO:0042445	16515	191	41	1	9481	20	2	false	0.3346469338863098	0.7986704904038464	0.0	hormone metabolic process
GO:0071675	16515	35	41	1	190	2	2	false	0.33528265107210586	0.7986704904038464	5.11211494628133E-39	regulation of mononuclear cell migration
GO:0042326	16515	423	41	1	2287	2	3	false	0.3357732338549043	0.7986704904038464	0.0	negative regulation of phosphorylation
GO:0050803	16515	205	41	1	3583	7	1	false	0.33818715159367035	0.7990369680022911	0.0	regulation of synapse structure or activity
GO:1903531	16515	166	41	1	4913	12	4	false	0.33829370288179594	0.7990369680022911	2.6018477275E-314	negative regulation of secretion by cell
GO:0006355	16515	1873	41	2	3216	2	4	false	0.33911469093031654	0.7990369680022911	0.0	regulation of transcription, DNA-templated
GO:0032984	16515	353	41	1	1882	2	2	false	0.3400326888774354	0.7990369680022911	0.0	protein-containing complex disassembly
GO:0035966	16515	197	41	1	4840	10	2	false	0.34027693709270856	0.7990369680022911	0.0	response to topologically incorrect protein
GO:0043292	16515	225	41	1	8742	16	3	false	0.34134826002092344	0.7990369680022911	0.0	contractile fiber
GO:0040012	16515	891	41	3	9059	21	2	false	0.341731003682023	0.7990369680022911	0.0	regulation of locomotion
GO:0051020	16515	515	41	2	2163	5	1	false	0.3420654460232958	0.7990369680022911	0.0	GTPase binding
GO:0008021	16515	185	41	1	537	1	2	false	0.34450651769079177	0.7990369680022911	1.7979885186985085E-149	synaptic vesicle
GO:0060548	16515	893	41	3	4730	11	3	false	0.3453867888868873	0.7990369680022911	0.0	negative regulation of cell death
GO:0001936	16515	106	41	1	306	1	2	false	0.3464052287581247	0.7990369680022911	3.77977204236536E-85	regulation of endothelial cell proliferation
GO:0001935	16515	120	41	1	346	1	1	false	0.34682080924853376	0.7990369680022911	2.2723773403779272E-96	endothelial cell proliferation
GO:0002792	16515	114	41	1	594	2	3	false	0.34726693579985696	0.7990369680022911	1.7194928178316724E-125	negative regulation of peptide secretion
GO:0061024	16515	1951	41	4	6509	10	1	false	0.3496304814380839	0.7990369680022911	0.0	membrane organization
GO:0009975	16515	207	41	1	6357	13	1	false	0.3499928130186438	0.7990369680022911	0.0	cyclase activity
GO:0032635	16515	133	41	1	686	2	1	false	0.3503947564428507	0.7990369680022911	7.8600181687672175E-146	interleukin-6 production
GO:0051339	16515	199	41	1	2405	5	2	false	0.35093375219057427	0.7990369680022911	2.5923216380630745E-297	regulation of lyase activity
GO:0001882	16515	386	41	1	3769	4	4	false	0.35103017401306025	0.7990369680022911	0.0	nucleoside binding
GO:0002221	16515	163	41	1	4610	12	1	false	0.3511173527435115	0.7990369680022911	2.384664512736396E-305	pattern recognition receptor signaling pathway
GO:0005516	16515	193	41	1	5904	13	1	false	0.35112451151490887	0.7990369680022911	0.0	calmodulin binding
GO:0005814	16515	610	41	1	4526	3	2	false	0.35235123540682267	0.7990369680022911	0.0	centriole
GO:0046578	16515	166	41	1	470	1	2	false	0.3531914893617543	0.7990369680022911	7.249544322996066E-132	regulation of Ras protein signal transduction
GO:0061448	16515	243	41	1	1798	3	1	false	0.3532912057634194	0.7990369680022911	1.957689122807934E-308	connective tissue development
GO:0097237	16515	214	41	1	3046	6	2	false	0.35431858107166286	0.7990369680022911	0.0	cellular response to toxic substance
GO:0002696	16515	304	41	1	1547	2	4	false	0.35450494258813464	0.7990369680022911	0.0	positive regulation of leukocyte activation
GO:0016236	16515	289	41	2	485	2	1	false	0.3545710147396994	0.7990369680022911	2.1377386003569152E-141	macroautophagy
GO:0071453	16515	212	41	1	3001	6	2	false	0.35593470438490804	0.7990369680022911	0.0	cellular response to oxygen levels
GO:0051930	16515	31	41	1	87	1	2	false	0.35632183908046644	0.7990369680022911	2.773766541035152E-24	regulation of sensory perception of pain
GO:0015833	16515	1929	41	4	2495	4	2	false	0.3570589627734433	0.7990369680022911	0.0	peptide transport
GO:0048858	16515	618	41	1	1730	1	3	false	0.3572254335257796	0.7990369680022911	0.0	cell projection morphogenesis
GO:1901293	16515	359	41	1	3424	4	3	false	0.35805519527562246	0.7990369680022911	0.0	nucleoside phosphate biosynthetic process
GO:0006959	16515	229	41	1	1668	3	1	false	0.3580964095125033	0.7990369680022911	5.969036595313538E-289	humoral immune response
GO:0045202	16515	1222	41	5	1821	6	1	false	0.3595459226690413	0.7990369680022911	0.0	synapse
GO:0006782	16515	9	41	1	25	1	3	false	0.36000000000000076	0.7990369680022911	4.894822501499034E-7	protoporphyrinogen IX biosynthetic process
GO:0060080	16515	16	41	1	153	4	2	false	0.3601254792610269	0.7990369680022911	5.227599203988759E-22	inhibitory postsynaptic potential
GO:0016747	16515	178	41	2	296	2	1	false	0.36081081081072314	0.7990369680022911	7.57658746519481E-86	transferase activity, transferring acyl groups other than amino-acyl groups
GO:0016323	16515	205	41	1	2390	5	1	false	0.36159395392418897	0.7992401734920888	5.96525622877435E-303	basolateral plasma membrane
GO:0046883	16515	222	41	1	3557	7	5	false	0.3633321516814336	0.8004701161817039	0.0	regulation of hormone secretion
GO:0008144	16515	217	41	1	9221	19	1	false	0.3642337664766559	0.8004701161817039	0.0	drug binding
GO:0007266	16515	137	41	1	376	1	1	false	0.364361702127657	0.8004701161817039	1.847399931957115E-106	Rho protein signal transduction
GO:0070925	16515	771	41	2	5515	9	2	false	0.364996059275519	0.8004701161817039	0.0	organelle assembly
GO:0006612	16515	185	41	1	506	1	2	false	0.3656126482214011	0.8004701161817039	1.4086838666207554E-143	protein targeting to membrane
GO:0005088	16515	96	41	1	471	2	2	false	0.36644531779381506	0.8007765356704163	8.091776972751024E-103	Ras guanyl-nucleotide exchange factor activity
GO:0034121	16515	54	41	1	147	1	2	false	0.3673469387755025	0.8012321909895866	1.5460082666331358E-41	regulation of toll-like receptor signaling pathway
GO:0043069	16515	808	41	3	1883	5	3	false	0.3687024038274509	0.8019655979559982	0.0	negative regulation of programmed cell death
GO:0071706	16515	141	41	1	686	2	1	false	0.36907067310777775	0.8019655979559982	1.2068443399567909E-150	tumor necrosis factor superfamily cytokine production
GO:0099699	16515	128	41	1	344	1	2	false	0.3720930232557984	0.804194469562064	5.505157902967546E-98	integral component of synaptic membrane
GO:0051928	16515	101	41	1	487	2	3	false	0.3721111026608872	0.804194469562064	2.4194230240450862E-107	positive regulation of calcium ion transport
GO:0051048	16515	181	41	1	1643	4	3	false	0.37332468079021147	0.804194469562064	1.0072816101469269E-246	negative regulation of secretion
GO:0000166	16515	685	41	2	1120	2	2	false	0.37385101493668443	0.804194469562064	4.9E-324	nucleotide binding
GO:0031279	16515	200	41	1	2232	5	2	false	0.3748909534397252	0.804194469562064	1.41558007126991E-291	regulation of cyclase activity
GO:0030246	16515	225	41	1	9221	19	1	false	0.37489156146162816	0.804194469562064	0.0	carbohydrate binding
GO:0006650	16515	322	41	3	446	3	2	false	0.3753470808440619	0.804194469562064	7.689835624801014E-114	glycerophospholipid metabolic process
GO:0072593	16515	242	41	1	8863	17	1	false	0.37566177643902643	0.804194469562064	0.0	reactive oxygen species metabolic process
GO:0071944	16515	5612	41	12	10934	21	1	false	0.37739737699550535	0.8045621134874141	0.0	cell periphery
GO:0008219	16515	1921	41	5	12841	27	1	false	0.37901321386715525	0.8045621134874141	0.0	cell death
GO:0034599	16515	273	41	2	443	2	2	false	0.37923250564340477	0.8045621134874141	2.00136442996212E-127	cellular response to oxidative stress
GO:0007154	16515	5113	41	12	12841	27	1	false	0.37968509090398145	0.8045621134874141	0.0	cell communication
GO:0099175	16515	95	41	1	250	1	2	false	0.38000000000002204	0.8045621134874141	1.530279701804826E-71	regulation of postsynapse organization
GO:0070201	16515	688	41	2	2163	4	2	false	0.3802801128589707	0.8045621134874141	0.0	regulation of establishment of protein localization
GO:0098992	16515	8	41	1	21	1	1	false	0.3809523809523812	0.8045621134874141	4.914246400314516E-6	neuronal dense core vesicle
GO:0051056	16515	291	41	1	1968	3	2	false	0.38140141712033127	0.8045621134874141	0.0	regulation of small GTPase mediated signal transduction
GO:0016853	16515	232	41	1	6357	13	1	false	0.38354929975811175	0.8076192905653501	0.0	isomerase activity
GO:0048471	16515	689	41	2	10934	21	2	false	0.3851669590944664	0.8095509176603694	0.0	perinuclear region of cytoplasm
GO:0031091	16515	89	41	1	775	4	1	false	0.3867295554560403	0.811360011083816	2.2539452760909514E-119	platelet alpha granule
GO:0042113	16515	242	41	1	621	1	1	false	0.38969404186801804	0.8130732605190137	1.4509539205180607E-179	B cell activation
GO:1903829	16515	306	41	1	6331	10	3	false	0.39089742305022357	0.8130732605190137	0.0	positive regulation of cellular protein localization
GO:0001938	16515	81	41	1	207	1	3	false	0.39130434782608237	0.8130732605190137	1.1863298147324312E-59	positive regulation of endothelial cell proliferation
GO:0006357	16515	1292	41	2	2065	2	2	false	0.3913442949121886	0.8130732605190137	0.0	regulation of transcription by RNA polymerase II
GO:0035592	16515	519	41	2	1984	5	2	false	0.3916540116417283	0.8130732605190137	0.0	establishment of protein localization to extracellular region
GO:0035326	16515	590	41	1	1506	1	1	false	0.391766268260459	0.8130732605190137	0.0	cis-regulatory region binding
GO:0033043	16515	1180	41	2	5370	6	2	false	0.393078880069332	0.8143354576346734	0.0	regulation of organelle organization
GO:0050867	16515	310	41	1	5055	8	3	false	0.3974915636550579	0.8220040207249498	0.0	positive regulation of cell activation
GO:2000112	16515	2359	41	2	3737	2	3	false	0.3984205918120436	0.8224539359548614	0.0	regulation of cellular macromolecule biosynthetic process
GO:0051223	16515	642	41	2	1947	4	3	false	0.40101102325527255	0.8263257448896525	0.0	regulation of protein transport
GO:0043161	16515	403	41	2	635	2	2	false	0.40240939914069274	0.8277317889797878	2.8386962439804797E-180	proteasome-mediated ubiquitin-dependent protein catabolic process
GO:0001816	16515	686	41	2	6028	12	1	false	0.40392170783978437	0.8278921709302198	0.0	cytokine production
GO:0016042	16515	268	41	1	2721	5	2	false	0.4047896827418404	0.8278921709302198	0.0	lipid catabolic process
GO:0010941	16515	1424	41	4	8412	19	2	false	0.40520898035289615	0.8278921709302198	0.0	regulation of cell death
GO:0050807	16515	196	41	1	2362	6	3	false	0.40567858702776716	0.8278921709302198	1.4384110403117421E-292	regulation of synapse organization
GO:0048856	16515	4812	41	10	5265	10	1	false	0.4063708543254203	0.8278921709302198	0.0	anatomical structure development
GO:0009894	16515	925	41	2	6072	9	2	false	0.40866454851457273	0.8278921709302198	0.0	regulation of catabolic process
GO:0045893	16515	564	41	1	2440	2	4	false	0.40893876151869	0.8278921709302198	0.0	positive regulation of transcription, DNA-templated
GO:1901699	16515	613	41	2	3146	7	2	false	0.40914025638576934	0.8278921709302198	0.0	cellular response to nitrogen compound
GO:2000352	16515	25	41	1	61	1	3	false	0.40983606557377456	0.8278921709302198	1.1367792653855182E-17	negative regulation of endothelial cell apoptotic process
GO:0098588	16515	1881	41	5	3159	7	1	false	0.4098711658967692	0.8278921709302198	0.0	bounding membrane of organelle
GO:0032269	16515	939	41	2	5476	8	4	false	0.4103652369749273	0.8278921709302198	0.0	negative regulation of cellular protein metabolic process
GO:0000987	16515	585	41	1	1418	1	2	false	0.41255289139610724	0.8292904079193094	0.0	cis-regulatory region sequence-specific DNA binding
GO:0031396	16515	193	41	1	826	2	2	false	0.41293418445953395	0.8292904079193094	2.883176908307371E-194	regulation of protein ubiquitination
GO:0051251	16515	269	41	1	651	1	3	false	0.4132104454684448	0.8292904079193094	6.437620098865384E-191	positive regulation of lymphocyte activation
GO:0031090	16515	3159	41	7	9284	18	2	false	0.416041047087262	0.8294531867805349	0.0	organelle membrane
GO:0035639	16515	360	41	1	1526	2	2	false	0.416286015083492	0.8294531867805349	0.0	purine ribonucleoside triphosphate binding
GO:0042168	16515	30	41	1	72	1	2	false	0.41666666666666724	0.8294531867805349	6.08614660219243E-21	heme metabolic process
GO:0065009	16515	3314	41	8	13061	28	2	false	0.41823121037357247	0.8294531867805349	0.0	regulation of molecular function
GO:0097193	16515	268	41	1	2604	5	2	false	0.419278748232399	0.8294531867805349	0.0	intrinsic apoptotic signaling pathway
GO:0006629	16515	1169	41	3	8996	18	2	false	0.4204093720173776	0.8294531867805349	0.0	lipid metabolic process
GO:0004890	16515	14	41	4	17	4	1	false	0.4205882352941174	0.8294531867805349	0.001470588235294117	GABA-A receptor activity
GO:0050789	16515	8917	41	21	13878	31	2	false	0.42059173031770497	0.8294531867805349	0.0	regulation of biological process
GO:0009986	16515	740	41	2	10934	21	1	false	0.4206401727357714	0.8294531867805349	0.0	cell surface
GO:0031644	16515	116	41	1	1121	5	2	false	0.42143280126354377	0.8294531867805349	2.844736000213394E-161	regulation of nervous system process
GO:0090130	16515	269	41	1	6028	12	1	false	0.4220854573551913	0.8294531867805349	0.0	tissue migration
GO:0004602	16515	19	41	1	45	1	1	false	0.4222222222222237	0.8294531867805349	4.101113482748205E-13	glutathione peroxidase activity
GO:0045123	16515	51	41	1	399	4	1	false	0.4226193140257224	0.8294531867805349	9.803284514994699E-66	cellular extravasation
GO:0098948	16515	62	41	1	146	1	2	false	0.42465753424658487	0.8320408637102578	8.876535878000997E-43	intrinsic component of postsynaptic specialization membrane
GO:0010033	16515	2958	41	7	3829	8	1	false	0.4254657090144157	0.8322138064647454	0.0	response to organic substance
GO:0090287	16515	244	41	1	8381	19	3	false	0.4299211583407314	0.8395082078410229	0.0	regulation of cellular response to growth factor stimulus
GO:0032590	16515	35	41	2	53	2	1	false	0.43178519593613784	0.8403681131049152	1.5475668092288873E-14	dendrite membrane
GO:1903530	16515	650	41	2	8512	19	3	false	0.4318154491213838	0.8403681131049152	0.0	regulation of secretion by cell
GO:0005539	16515	200	41	1	811	2	1	false	0.43263156292381716	0.8405413222519876	5.617932269535467E-196	glycosaminoglycan binding
GO:0001525	16515	458	41	1	1048	1	2	false	0.43702290076317074	0.8475945459223009	5.5632098852366E-311	angiogenesis
GO:0043066	16515	795	41	3	1702	5	3	false	0.438413709289026	0.8475945459223009	0.0	negative regulation of apoptotic process
GO:0005778	16515	57	41	1	130	1	2	false	0.4384615384615363	0.8475945459223009	2.8013616476845474E-38	peroxisomal membrane
GO:0002684	16515	887	41	2	6068	10	3	false	0.44166013707090324	0.8506123056875292	0.0	positive regulation of immune system process
GO:0051179	16515	5875	41	14	13878	31	1	false	0.4419910857520425	0.8506123056875292	0.0	localization
GO:0140096	16515	3053	41	7	6357	13	1	false	0.44223010010225355	0.8506123056875292	0.0	catalytic activity, acting on a protein
GO:0043549	16515	879	41	1	1984	1	3	false	0.44304435483874477	0.8507629139428389	0.0	regulation of kinase activity
GO:0005515	16515	5904	41	13	9221	19	1	false	0.44548779425309526	0.8540363020838775	0.0	protein binding
GO:0031966	16515	666	41	2	3192	7	2	false	0.4470528529683334	0.8544324396139525	0.0	mitochondrial membrane
GO:2001141	16515	2128	41	2	3182	2	4	false	0.44717268682218103	0.8544324396139525	0.0	regulation of RNA biosynthetic process
GO:0016411	16515	14	41	1	31	1	1	false	0.45161290322580533	0.8600792838725604	3.770987549047572E-9	acylglycerol O-acyltransferase activity
GO:0090150	16515	302	41	1	2167	4	2	false	0.45161602535522855	0.8600792838725604	0.0	establishment of protein localization to membrane
GO:0007600	16515	388	41	3	817	5	1	false	0.45291667511108336	0.86110379175363	1.1461051024118381E-244	sensory perception
GO:0051235	16515	296	41	1	7011	14	2	false	0.4536437795657099	0.86110379175363	0.0	maintenance of location
GO:0016491	16515	757	41	2	6524	13	2	false	0.4555557866030477	0.8633155562510214	0.0	oxidoreductase activity
GO:0006836	16515	233	41	1	4702	12	1	false	0.4569817842149535	0.8646005606423671	0.0	neurotransmitter transport
GO:0016021	16515	749	41	4	908	4	1	false	0.4623522041787507	0.8725418252544856	3.3519406952242996E-182	integral component of membrane
GO:0001505	16515	304	41	1	3583	7	1	false	0.46268870145415203	0.8725418252544856	0.0	regulation of neurotransmitter levels
GO:0061651	16515	88	41	2	129	2	2	false	0.4636627906976789	0.8729547004014931	1.247332949956783E-34	Atg12 conjugating enzyme activity
GO:0044265	16515	1103	41	2	7226	10	3	false	0.4654823178256644	0.8749553811487285	0.0	cellular macromolecule catabolic process
GO:0051674	16515	1451	41	4	5875	14	1	false	0.4680588159997672	0.8783701157398228	0.0	localization of cell
GO:0048259	16515	94	41	1	347	2	2	false	0.46897436324565	0.8786618539902291	1.9348864789130893E-87	regulation of receptor-mediated endocytosis
GO:0019216	16515	359	41	1	5255	9	2	false	0.4713115790817287	0.8816119505153373	0.0	regulation of lipid metabolic process
GO:0023052	16515	5095	41	12	13878	31	1	false	0.47570590810100555	0.8883942322532512	0.0	signaling
GO:0009897	16515	297	41	1	5657	12	3	false	0.4768066916090158	0.8890137669355197	0.0	external side of plasma membrane
GO:0032386	16515	319	41	1	3092	6	3	false	0.47998049600054854	0.8934902630863674	0.0	regulation of intracellular transport
GO:0007005	16515	503	41	1	4814	6	1	false	0.48444666287545846	0.8982165142597648	0.0	mitochondrion organization
GO:0043067	16515	1303	41	4	1919	5	2	false	0.48533433938514325	0.8982165142597648	0.0	regulation of programmed cell death
GO:0048519	16515	4686	41	11	13878	31	2	false	0.48676692272604105	0.8982165142597648	0.0	negative regulation of biological process
GO:0110165	16515	10934	41	21	11845	22	1	false	0.48690943842904433	0.8982165142597648	0.0	cellular anatomical entity
GO:0000981	16515	603	41	1	2123	2	4	false	0.4874856992419279	0.8982165142597648	0.0	DNA-binding transcription factor activity, RNA polymerase II-specific
GO:1903827	16515	498	41	1	2490	3	3	false	0.48815430983279506	0.8982165142597648	0.0	regulation of cellular protein localization
GO:0006366	16515	1511	41	2	2161	2	1	false	0.4888019092667822	0.8982165142597648	0.0	transcription by RNA polymerase II
GO:0007218	16515	77	41	1	729	6	1	false	0.48942515717679164	0.8982165142597648	3.462751437035338E-106	neuropeptide signaling pathway
GO:0050794	16515	8239	41	19	12995	29	2	false	0.4895124601934704	0.8982165142597648	0.0	regulation of cellular process
GO:0002697	16515	365	41	1	1809	3	2	false	0.49160222739835296	0.900621513268615	0.0	regulation of immune effector process
GO:0072657	16515	581	41	1	2012	2	1	false	0.49425031116099605	0.9036335616017892	0.0	protein localization to membrane
GO:0030545	16515	411	41	2	1567	6	1	false	0.49519450942142385	0.9036335616017892	0.0	receptor regulator activity
GO:0005635	16515	446	41	1	6747	10	3	false	0.4955914170030574	0.9036335616017892	0.0	nuclear envelope
GO:0001666	16515	334	41	1	3576	7	2	false	0.49691030756047005	0.9037818719434136	0.0	response to hypoxia
GO:0009914	16515	269	41	1	4834	12	2	false	0.4973569871986836	0.9037818719434136	0.0	hormone transport
GO:0048585	16515	1457	41	4	8481	21	3	false	0.49868033161014136	0.9037818719434136	0.0	negative regulation of response to stimulus
GO:0032102	16515	305	41	1	3240	7	3	false	0.49979418180882157	0.9037818719434136	0.0	negative regulation of response to external stimulus
GO:0099501	16515	96	41	1	192	1	1	false	0.5000000000000275	0.9037818719434136	2.77023664859693E-57	exocytic vesicle membrane
GO:0080135	16515	675	41	2	8569	21	3	false	0.5011287763417027	0.9037818719434136	0.0	regulation of cellular response to stress
GO:0050776	16515	807	41	2	4478	9	3	false	0.5020814212833986	0.9037818719434136	0.0	regulation of immune response
GO:0051271	16515	274	41	1	5240	13	3	false	0.5029234302926135	0.9037818719434136	0.0	negative regulation of cellular component movement
GO:0038094	16515	97	41	1	192	1	1	false	0.5052083333333611	0.9037818719434136	2.799093280353148E-57	Fc-gamma receptor signaling pathway
GO:0016235	16515	38	41	1	75	1	1	false	0.5066666666666632	0.9037818719434136	2.901653959991586E-22	aggresome
GO:0002376	16515	2527	41	6	13878	31	1	false	0.5067470047666098	0.9037818719434136	0.0	immune system process
GO:0006605	16515	406	41	1	1362	2	1	false	0.5074775500871923	0.9037818719434136	0.0	protein targeting
GO:0097367	16515	811	41	2	9221	19	1	false	0.507627842208793	0.9037818719434136	0.0	carbohydrate derivative binding
GO:0030658	16515	192	41	1	2267	8	4	false	0.5079206218931727	0.9037818719434136	8.308321064940812E-285	transport vesicle membrane
GO:0051234	16515	4792	41	12	5875	14	1	false	0.5082602816217606	0.9037818719434136	0.0	establishment of localization
GO:0016849	16515	212	41	1	416	1	1	false	0.5096153846154484	0.9037818719434136	1.6319939215478577E-124	phosphorus-oxygen lyase activity
GO:0040013	16515	286	41	1	5353	13	3	false	0.5106271954306265	0.9037818719434136	0.0	negative regulation of locomotion
GO:0097191	16515	216	41	1	2832	9	2	false	0.5108482329711382	0.9037818719434136	0.0	extrinsic apoptotic signaling pathway
GO:1902680	16515	819	41	1	2724	2	5	false	0.5110018912145087	0.9037818719434136	0.0	positive regulation of RNA biosynthetic process
GO:0002250	16515	354	41	1	1668	3	1	false	0.5113619489824108	0.9037818719434136	0.0	adaptive immune response
GO:0040011	16515	1650	41	4	13878	31	1	false	0.5120909395527128	0.9037818719434136	0.0	locomotion
GO:0012505	16515	3456	41	7	10934	21	3	false	0.5139855085471192	0.9057427559153504	0.0	endomembrane system
GO:0005488	16515	9221	41	19	11969	24	1	false	0.5158738563656098	0.907686724442382	0.0	binding
GO:0030672	16515	96	41	1	185	1	2	false	0.5189189189189426	0.9083790497462402	3.9710184231943826E-55	synaptic vesicle membrane
GO:0043207	16515	1256	41	3	2462	5	2	false	0.5190496423494186	0.9083790497462402	0.0	response to external biotic stimulus
GO:1902476	16515	97	41	4	114	4	2	false	0.5192423776494817	0.9083790497462402	1.3451445563738157E-20	chloride transmembrane transport
GO:0019538	16515	5250	41	11	8935	18	3	false	0.5202109880624662	0.9083790497462402	0.0	protein metabolic process
GO:0038093	16515	192	41	1	369	1	1	false	0.5203252032519687	0.9083790497462402	2.715712739038588E-110	Fc receptor signaling pathway
GO:0098589	16515	324	41	1	6329	14	2	false	0.521200800862345	0.9083790497462402	0.0	membrane region
GO:0010638	16515	583	41	1	5042	6	3	false	0.5217678970860757	0.9083790497462402	0.0	positive regulation of organelle organization
GO:0030055	16515	406	41	1	776	1	1	false	0.5231958762888748	0.9094953879547958	2.0238350356373618E-232	cell-substrate junction
GO:2000146	16515	250	41	1	1472	4	4	false	0.5254403676672765	0.9110528446320572	1.9209271498882467E-290	negative regulation of cell motility
GO:0001503	16515	364	41	1	6028	12	1	false	0.5267462924795251	0.9110528446320572	0.0	ossification
GO:0050663	16515	199	41	1	1164	4	3	false	0.5281166394935397	0.9110528446320572	1.9025777468356598E-230	cytokine secretion
GO:0045936	16515	514	41	1	2991	4	3	false	0.5298272705380551	0.9110528446320572	0.0	negative regulation of phosphate metabolic process
GO:0010256	16515	473	41	1	6509	10	1	false	0.5299824522256193	0.9110528446320572	0.0	endomembrane system organization
GO:0030163	16515	878	41	2	5628	11	3	false	0.5306757574583186	0.9110528446320572	0.0	protein catabolic process
GO:0010563	16515	514	41	1	4325	6	3	false	0.5321423993166098	0.9110528446320572	0.0	negative regulation of phosphorus metabolic process
GO:1904951	16515	418	41	1	6251	11	3	false	0.5332405662952633	0.9110528446320572	0.0	positive regulation of establishment of protein localization
GO:0051272	16515	495	41	1	5452	8	3	false	0.5332528956695286	0.9110528446320572	0.0	positive regulation of cellular component movement
GO:0008150	16515	13878	41	31	14589	32	1	false	0.5333342041394387	0.9110528446320572	0.0	biological_process
GO:0019233	16515	87	41	1	388	3	1	false	0.5341684026849802	0.9110528446320572	4.3066592972689575E-89	sensory perception of pain
GO:0030001	16515	779	41	2	1064	2	1	false	0.535848676253499	0.9110528446320572	1.0752815419801313E-267	metal ion transport
GO:0051050	16515	859	41	2	7837	16	3	false	0.5367676055083277	0.9110528446320572	0.0	positive regulation of transport
GO:0045944	16515	497	41	1	1554	2	3	false	0.5374949966070921	0.9110528446320572	0.0	positive regulation of transcription by RNA polymerase II
GO:0016655	16515	57	41	1	106	1	1	false	0.5377358490566164	0.9110528446320572	2.1505895606981244E-31	oxidoreductase activity, acting on NAD(P)H, quinone or similar compound as acceptor
GO:0010720	16515	490	41	1	2161	3	3	false	0.5378445303119304	0.9110528446320572	0.0	positive regulation of cell development
GO:0090087	16515	662	41	2	2719	7	2	false	0.5388631274054595	0.9110528446320572	0.0	regulation of peptide transport
GO:0050930	16515	13	41	1	24	1	1	false	0.5416666666666646	0.9110528446320572	4.006179130691161E-7	induction of positive chemotaxis
GO:0003824	16515	6357	41	13	11969	24	1	false	0.5418131643003274	0.9110528446320572	0.0	catalytic activity
GO:0051348	16515	268	41	1	3222	9	3	false	0.5427817606408493	0.9110528446320572	0.0	negative regulation of transferase activity
GO:0033218	16515	372	41	1	9221	19	1	false	0.5430504506494386	0.9110528446320572	0.0	amide binding
GO:0030336	16515	236	41	1	1326	4	3	false	0.54385219904536	0.9110528446320572	7.121135106725915E-269	negative regulation of cell migration
GO:0036294	16515	195	41	1	358	1	2	false	0.5446927374300892	0.9110528446320572	1.6856649571500483E-106	cellular response to decreased oxygen levels
GO:1902531	16515	1775	41	3	3387	5	2	false	0.5450742949158918	0.9110528446320572	0.0	regulation of intracellular signal transduction
GO:0052548	16515	372	41	2	700	3	2	false	0.5471480748181998	0.9110528446320572	2.511143867980143E-209	regulation of endopeptidase activity
GO:0055086	16515	656	41	1	5306	6	2	false	0.5471640363010957	0.9110528446320572	0.0	nucleobase-containing small molecule metabolic process
GO:0016070	16515	3298	41	4	3833	4	1	false	0.5479450081344459	0.9110528446320572	0.0	RNA metabolic process
GO:0046649	16515	621	41	1	1132	1	1	false	0.5485865724382842	0.9110528446320572	0.0	lymphocyte activation
GO:0006952	16515	1379	41	3	3575	7	1	false	0.5487866392470995	0.9110528446320572	0.0	defense response
GO:0030595	16515	188	41	2	454	4	2	false	0.5494650900940488	0.9110528446320572	4.755152023939475E-133	leukocyte chemotaxis
GO:0019899	16515	2163	41	5	5904	13	1	false	0.5494701096680359	0.9110528446320572	0.0	enzyme binding
GO:0071674	16515	72	41	1	399	4	1	false	0.5503733304328275	0.9110528446320572	3.0334421632110195E-81	mononuclear cell migration
GO:0001012	16515	829	41	1	1506	1	1	false	0.5504648074372095	0.9110528446320572	0.0	RNA polymerase II regulatory region DNA binding
GO:0032268	16515	2427	41	4	6488	10	3	false	0.5508874899635017	0.9110528446320572	0.0	regulation of cellular protein metabolic process
GO:0031300	16515	343	41	1	3573	8	2	false	0.5543498008761292	0.9154690997325791	0.0	intrinsic component of organelle membrane
GO:0031267	16515	384	41	2	515	2	1	false	0.5555966907179697	0.9162193644364807	3.6248893433568825E-126	small GTPase binding
GO:0030234	16515	928	41	3	2684	8	2	false	0.5621910422186811	0.923730155126277	0.0	enzyme regulator activity
GO:0004601	16515	45	41	1	80	1	2	false	0.5625000000000011	0.923730155126277	1.7270972273433324E-23	peroxidase activity
GO:0016740	16515	2841	41	6	6357	13	1	false	0.5643144728607513	0.923730155126277	0.0	transferase activity
GO:0051248	16515	992	41	2	6003	11	4	false	0.5644649194690408	0.923730155126277	0.0	negative regulation of protein metabolic process
GO:0023061	16515	600	41	2	2361	7	2	false	0.5655605441426284	0.923730155126277	0.0	signal release
GO:0048732	16515	406	41	1	3125	6	1	false	0.5664457491035018	0.923730155126277	0.0	gland development
GO:0050830	16515	74	41	1	217	2	1	false	0.5667776071001241	0.923730155126277	5.86351028156601E-60	defense response to Gram-positive bacterium
GO:0043270	16515	219	41	1	1946	7	3	false	0.5670369931120529	0.923730155126277	1.7089279859771584E-296	positive regulation of ion transport
GO:0002548	16515	53	41	1	218	3	3	false	0.5683364102274459	0.923730155126277	4.891409731596004E-52	monocyte chemotaxis
GO:0016877	16515	117	41	2	155	2	1	false	0.5685798072894496	0.923730155126277	4.3355710358724245E-37	ligase activity, forming carbon-sulfur bonds
GO:0007166	16515	2604	41	7	4610	12	1	false	0.5689410644030356	0.923730155126277	0.0	cell surface receptor signaling pathway
GO:0048731	16515	4127	41	9	4812	10	2	false	0.5726042070734717	0.92441922894286	0.0	system development
GO:0072577	16515	51	41	1	89	1	1	false	0.5730337078651638	0.92441922894286	4.91441963852075E-26	endothelial cell apoptotic process
GO:0031226	16515	388	41	1	5669	12	2	false	0.5732785022600283	0.92441922894286	0.0	intrinsic component of plasma membrane
GO:1903508	16515	819	41	1	2359	2	3	false	0.5739234829102947	0.92441922894286	0.0	positive regulation of nucleic acid-templated transcription
GO:2001236	16515	150	41	1	432	2	2	false	0.5744070636762711	0.92441922894286	1.777308675581274E-120	regulation of extrinsic apoptotic signaling pathway
GO:0006753	16515	587	41	1	3053	4	3	false	0.5745370660344457	0.92441922894286	0.0	nucleoside phosphate metabolic process
GO:0001228	16515	400	41	1	695	1	3	false	0.575539568345429	0.92441922894286	5.704947819507745E-205	DNA-binding transcription activator activity, RNA polymerase II-specific
GO:0032101	16515	863	41	2	4678	10	2	false	0.5757628415561066	0.92441922894286	0.0	regulation of response to external stimulus
GO:0099060	16515	59	41	1	102	1	2	false	0.578431372549022	0.9254934294055119	8.71455207836305E-30	integral component of postsynaptic specialization membrane
GO:0000977	16515	822	41	1	1421	1	2	false	0.5784658691056865	0.9254934294055119	0.0	RNA polymerase II regulatory region sequence-specific DNA binding
GO:0050662	16515	268	41	1	463	1	1	false	0.5788336933046584	0.9254934294055119	3.618276789168254E-136	coenzyme binding
GO:0018130	16515	3081	41	4	5741	7	2	false	0.579818409325795	0.9257874049456063	0.0	heterocycle biosynthetic process
GO:0019438	16515	3096	41	4	5759	7	2	false	0.581814263877476	0.9271236156826149	0.0	aromatic compound biosynthetic process
GO:2001234	16515	216	41	1	1845	7	4	false	0.582346716526415	0.9271236156826149	1.728233197303691E-288	negative regulation of apoptotic signaling pathway
GO:0010959	16515	324	41	1	915	2	2	false	0.5830613050183919	0.9271236156826149	1.9233683041247344E-257	regulation of metal ion transport
GO:0071363	16515	620	41	1	2444	3	2	false	0.5844822820393848	0.927179483466159	0.0	cellular response to growth factor stimulus
GO:0031012	16515	448	41	1	10934	21	2	false	0.5849602989405739	0.927179483466159	0.0	extracellular matrix
GO:0016829	16515	416	41	1	6357	13	1	false	0.5855026149916056	0.927179483466159	0.0	lyase activity
GO:0071495	16515	1268	41	3	1513	3	1	false	0.5884023391753948	0.9272320866042985	3.6313787365830666E-290	cellular response to endogenous stimulus
GO:0002694	16515	468	41	1	1827	3	3	false	0.5886638441943264	0.9272320866042985	0.0	regulation of leukocyte activation
GO:0050790	16515	2225	41	5	7147	16	2	false	0.5892663830935263	0.9272320866042985	0.0	regulation of catalytic activity
GO:0022411	16515	554	41	1	6509	10	1	false	0.5894223236322164	0.9272320866042985	0.0	cellular component disassembly
GO:0051962	16515	478	41	1	2932	5	4	false	0.5895463526420064	0.9272320866042985	0.0	positive regulation of nervous system development
GO:0005085	16515	212	41	1	1760	7	2	false	0.5934663696618461	0.929207373707834	2.4038542226050965E-280	guanyl-nucleotide exchange factor activity
GO:0045666	16515	337	41	1	1301	3	3	false	0.5935111914269592	0.929207373707834	2.4E-322	positive regulation of neuron differentiation
GO:0098609	16515	745	41	1	1255	1	1	false	0.5936254980083338	0.929207373707834	0.0	cell-cell adhesion
GO:0008104	16515	2531	41	5	2808	5	1	false	0.594710696118101	0.929207373707834	0.0	protein localization
GO:0051249	16515	406	41	1	678	1	2	false	0.5988200589969784	0.929207373707834	1.5695330356692712E-197	regulation of lymphocyte activation
GO:0051222	16515	380	41	1	2277	5	4	false	0.5990050701957359	0.929207373707834	0.0	positive regulation of protein transport
GO:0006807	16515	8339	41	18	9406	20	1	false	0.6001427071221594	0.929207373707834	0.0	nitrogen compound metabolic process
GO:0004867	16515	74	41	1	282	3	2	false	0.6002509491720024	0.929207373707834	6.000950156116727E-70	serine-type endopeptidase inhibitor activity
GO:0032103	16515	431	41	1	3505	7	3	false	0.6012087929848078	0.929207373707834	0.0	positive regulation of response to external stimulus
GO:0002683	16515	351	41	1	5907	15	3	false	0.6014888568472458	0.929207373707834	0.0	negative regulation of immune system process
GO:0008641	16515	91	41	2	117	2	1	false	0.6034482758620575	0.929207373707834	1.3734491238942215E-26	ubiquitin-like modifier activating enzyme activity
GO:0032990	16515	638	41	1	1057	1	1	false	0.6035950804161297	0.929207373707834	2.1711294386699665E-307	cell part morphogenesis
GO:0015630	16515	1194	41	1	1977	1	1	false	0.6039453717746771	0.929207373707834	0.0	microtubule cytoskeleton
GO:0010817	16515	444	41	1	3583	7	1	false	0.6042225484291549	0.929207373707834	0.0	regulation of hormone levels
GO:0017048	16515	135	41	1	364	2	1	false	0.6048496957588259	0.929207373707834	1.3195660044654082E-103	Rho GTPase binding
GO:1901362	16515	3230	41	4	5889	7	2	false	0.6051116339990452	0.929207373707834	0.0	organic cyclic compound biosynthetic process
GO:0098552	16515	473	41	1	10934	21	3	false	0.605270893081314	0.929207373707834	0.0	side of membrane
GO:0097478	16515	473	41	1	10934	21	2	false	0.605270893081314	0.929207373707834	0.0	leaflet of membrane bilayer
GO:0140352	16515	1405	41	3	13247	29	2	false	0.6070247990564814	0.9306640155295658	0.0	export from cell
GO:2000351	16515	45	41	1	74	1	2	false	0.6081081081081051	0.9310900304277742	3.1974239276235047E-21	regulation of endothelial cell apoptotic process
GO:0031967	16515	1126	41	2	9029	16	3	false	0.6109424899994516	0.9329815303430123	0.0	organelle envelope
GO:0009165	16515	355	41	1	581	1	2	false	0.6110154905334247	0.9329815303430123	6.960007714092179E-168	nucleotide biosynthetic process
GO:0043551	16515	52	41	1	85	1	3	false	0.6117647058823559	0.9329815303430123	2.4861720587031856E-24	regulation of phosphatidylinositol 3-kinase activity
GO:0001067	16515	1507	41	1	2455	1	1	false	0.6138492871691265	0.9338205271384016	0.0	regulatory region nucleic acid binding
GO:0007264	16515	521	41	1	2462	4	1	false	0.6139304503678072	0.9338205271384016	0.0	small GTPase mediated signal transduction
GO:0030133	16515	367	41	1	3629	9	2	false	0.617362627517571	0.9378070925234061	0.0	transport vesicle
GO:0002682	16515	1311	41	3	9249	22	2	false	0.6215246611712448	0.9428904308582139	0.0	regulation of immune system process
GO:0005739	16515	1076	41	2	8452	16	2	false	0.6228847522095974	0.9437152995469129	0.0	mitochondrion
GO:0048037	16515	463	41	1	9221	19	1	false	0.6246079256965724	0.9450873849544996	0.0	cofactor binding
GO:0007275	16515	4343	41	9	6284	13	2	false	0.62749748716018	0.9475821985270172	0.0	multicellular organism development
GO:0050769	16515	427	41	1	1522	3	4	false	0.6278961626917778	0.9475821985270172	0.0	positive regulation of neurogenesis
GO:0042886	16515	1950	41	4	2183	4	1	false	0.6364740674161816	0.9592751263795384	3.676E-321	amide transport
GO:0014070	16515	845	41	2	2958	7	1	false	0.639676785532156	0.9617775167619096	0.0	response to organic cyclic compound
GO:0098793	16515	525	41	1	10934	21	2	false	0.6445262985066307	0.9617775167619096	0.0	presynapse
GO:0030258	16515	269	41	1	922	3	1	false	0.6452165219051802	0.9617775167619096	6.294618240327923E-241	lipid modification
GO:0042981	16515	1289	41	4	1705	5	2	false	0.6455068768527537	0.9617775167619096	0.0	regulation of apoptotic process
GO:0038095	16515	124	41	1	192	1	1	false	0.6458333333333777	0.9617775167619096	1.0522024770374865E-53	Fc-epsilon receptor signaling pathway
GO:0065007	16515	9584	41	21	13878	31	1	false	0.6458778606682599	0.9617775167619096	0.0	biological regulation
GO:1902532	16515	532	41	1	2835	5	3	false	0.6465320174161773	0.9617775167619096	0.0	negative regulation of intracellular signal transduction
GO:0009636	16515	467	41	1	3829	8	1	false	0.6470956713821621	0.9617775167619096	0.0	response to toxic substance
GO:0043231	16515	7335	41	13	9029	16	2	false	0.6476107677284749	0.9617775167619096	0.0	intracellular membrane-bounded organelle
GO:0006886	16515	1362	41	2	2870	4	3	false	0.6485265614824022	0.9617775167619096	0.0	intracellular protein transport
GO:0070382	16515	199	41	1	1051	5	2	false	0.6506858684383029	0.9617775167619096	1.0115031066301945E-220	exocytic vesicle
GO:0051270	16515	896	41	2	8723	21	3	false	0.6507852046933635	0.9617775167619096	0.0	regulation of cellular component movement
GO:0048812	16515	604	41	1	927	1	2	false	0.6515641855448621	0.9617775167619096	1.979770327319711E-259	neuron projection morphogenesis
GO:0022824	16515	90	41	4	100	4	2	false	0.6516305491268547	0.9617775167619096	5.77690423453352E-14	transmitter-gated ion channel activity
GO:0002764	16515	372	41	1	4777	13	2	false	0.6519202291645556	0.9617775167619096	0.0	immune response-regulating signaling pathway
GO:0031975	16515	1126	41	2	10934	21	1	false	0.6521719086844784	0.9617775167619096	0.0	envelope
GO:0048514	16515	544	41	1	834	1	2	false	0.6522781774579041	0.9617775167619096	3.51874571010287E-233	blood vessel morphogenesis
GO:0006928	16515	2076	41	4	12841	27	1	false	0.656007149815685	0.9647485079242291	0.0	movement of cell or subcellular component
GO:0002768	16515	369	41	1	2606	7	2	false	0.6570248270522319	0.9647485079242291	0.0	immune response-regulating cell surface receptor signaling pathway
GO:0035556	16515	2462	41	4	11378	20	2	false	0.6570967592137767	0.9647485079242291	0.0	intracellular signal transduction
GO:0002253	16515	413	41	1	2527	6	2	false	0.6576313358514642	0.9647485079242291	0.0	activation of immune response
GO:0010646	16515	3269	41	7	8383	19	2	false	0.6597763336146927	0.965884719428802	0.0	regulation of cell communication
GO:0098590	16515	2390	41	5	6329	14	2	false	0.6600769276373302	0.965884719428802	0.0	plasma membrane region
GO:0010557	16515	1109	41	1	4648	4	4	false	0.6640443172019804	0.9704617328514403	0.0	positive regulation of macromolecule biosynthetic process
GO:0006351	16515	2161	41	2	4421	4	3	false	0.6706008683628866	0.9724786544438525	0.0	transcription, DNA-templated
GO:0010628	16515	801	41	1	4743	6	3	false	0.6706166458806349	0.9724786544438525	0.0	positive regulation of gene expression
GO:0000978	16515	562	41	1	838	1	2	false	0.670644391408058	0.9724786544438525	7.891714192443514E-230	RNA polymerase II cis-regulatory region sequence-specific DNA binding
GO:0017137	16515	155	41	1	364	2	1	false	0.6709956709957215	0.9724786544438525	3.508882523150962E-107	Rab GTPase binding
GO:0055114	16515	1051	41	2	9406	20	1	false	0.6715542831433785	0.9724786544438525	0.0	oxidation-reduction process
GO:0051129	16515	622	41	1	8126	14	3	false	0.6723422033464599	0.9724786544438525	0.0	negative regulation of cellular component organization
GO:0009607	16515	1277	41	3	7281	19	1	false	0.672860140587381	0.9724786544438525	0.0	response to biotic stimulus
GO:0000228	16515	1287	41	1	3007	2	2	false	0.6728989642923486	0.9724786544438525	0.0	nuclear chromosome
GO:0099634	16515	107	41	1	535	5	3	false	0.6738573254526252	0.9724786544438525	1.2543130232607621E-115	postsynaptic specialization membrane
GO:0016477	16515	1315	41	4	1451	4	1	false	0.6742909287962932	0.9724786544438525	2.5941692467191015E-195	cell migration
GO:0046879	16515	261	41	1	608	2	2	false	0.6746780976331918	0.9724786544438525	1.288043533008145E-179	hormone secretion
GO:0035239	16515	770	41	1	2445	3	2	false	0.6786615651777287	0.9753882176517781	0.0	tube morphogenesis
GO:0032270	16515	1481	41	2	5504	8	4	false	0.678798440012827	0.9753882176517781	0.0	positive regulation of cellular protein metabolic process
GO:0002688	16515	100	41	1	318	3	3	false	0.6792279543336344	0.9753882176517781	2.1340775070363955E-85	regulation of leukocyte chemotaxis
GO:0051046	16515	692	41	2	2270	7	2	false	0.6811298900011654	0.9769058968254928	0.0	regulation of secretion
GO:0099240	16515	139	41	1	559	4	2	false	0.6824591108416619	0.9775994202391093	1.7756463141526473E-135	intrinsic component of synaptic membrane
GO:0017144	16515	582	41	1	8863	17	1	false	0.6851775929714864	0.9802788335087107	0.0	drug metabolic process
GO:0050865	16515	499	41	1	8443	19	2	false	0.6861276000786811	0.980424605304024	0.0	regulation of cell activation
GO:0036094	16515	1120	41	2	9221	19	1	false	0.6905686116236178	0.9843688181102302	0.0	small molecule binding
GO:0032446	16515	886	41	2	1066	2	1	false	0.6906693443962422	0.9843688181102302	1.8746522401419E-209	protein modification by small protein conjugation
GO:0032880	16515	928	41	2	3765	9	2	false	0.6914424570116842	0.9843688181102302	0.0	regulation of protein localization
GO:1902711	16515	12	41	4	13	4	1	false	0.6923076923076931	0.9843883054215168	0.07692307692307696	GABA-A receptor complex
GO:0060627	16515	492	41	1	8986	21	3	false	0.693892558902936	0.9854297273854963	0.0	regulation of vesicle-mediated transport
GO:0034622	16515	991	41	1	1426	1	1	false	0.6949509116407051	0.9857217838731964	0.0	cellular protein-containing complex assembly
GO:0051924	16515	219	41	1	486	2	2	false	0.6986890670738499	0.9898095116879541	1.4791659368840653E-144	regulation of calcium ion transport
GO:0007399	16515	1971	41	4	4127	9	1	false	0.7002671498164634	0.9908308753829029	0.0	nervous system development
GO:0043170	16515	7606	41	15	8995	18	1	false	0.7014266889121223	0.9909196087129002	0.0	macromolecule metabolic process
GO:0006915	16515	1695	41	5	1819	5	1	false	0.7022796016641939	0.9909196087129002	6.637702222380925E-196	apoptotic process
GO:0023051	16515	3308	41	7	9004	21	2	false	0.703518894142018	0.9909196087129002	0.0	regulation of signaling
GO:0044057	16515	491	41	1	3474	8	2	false	0.7048719705771722	0.9909196087129002	0.0	regulation of system process
GO:0043269	16515	540	41	2	2360	10	2	false	0.7054179462790838	0.9909196087129002	0.0	regulation of ion transport
GO:0060284	16515	839	41	1	2508	3	2	false	0.7054730432272638	0.9909196087129002	0.0	regulation of cell development
GO:0036150	16515	17	41	1	24	1	1	false	0.7083333333333305	0.9934657202015745	2.889304948801504E-6	phosphatidylserine acyl-chain remodeling
GO:0030667	16515	275	41	1	2591	11	4	false	0.7096747734304648	0.9934657202015745	0.0	secretory granule membrane
GO:0005886	16515	5537	41	12	6400	14	2	false	0.7098639142616787	0.9934657202015745	0.0	plasma membrane
GO:0034702	16515	228	41	4	248	4	1	false	0.7128560435855114	0.9964469001026012	6.900759791040244E-30	ion channel complex
GO:0048284	16515	909	41	1	4814	6	1	false	0.7153085369766108	0.9986674743296644	0.0	organelle fusion
GO:0001817	16515	632	41	1	2817	5	2	false	0.7195364021444821	0.9994840627757464	0.0	regulation of cytokine production
GO:0001667	16515	358	41	1	1315	4	1	false	0.7199717172327584	0.9994840627757464	0.0	ameboidal-type cell migration
GO:0061659	16515	341	41	2	523	3	1	false	0.7213842424251559	0.9994840627757464	4.59558000573742E-146	ubiquitin-like protein ligase activity
GO:0007265	16515	376	41	1	521	1	1	false	0.7216890595009623	0.9994840627757464	4.034238376404617E-133	Ras protein signal transduction
GO:0051336	16515	1199	41	2	4153	8	2	false	0.7219767927707792	0.9994840627757464	0.0	regulation of hydrolase activity
GO:0000413	16515	39	41	1	54	1	1	false	0.7222222222222291	0.9994840627757464	1.155491263851547E-13	protein peptidyl-prolyl isomerization
GO:0008152	16515	9406	41	20	13878	31	1	false	0.7242333163574695	0.9994840627757464	0.0	metabolic process
GO:0065008	16515	3583	41	7	9584	21	1	false	0.7243685576379023	0.9994840627757464	0.0	regulation of biological quality
GO:0099177	16515	387	41	1	3496	11	3	false	0.725406670959063	0.9994840627757464	0.0	regulation of trans-synaptic signaling
GO:0005125	16515	183	41	1	384	2	1	false	0.7266644908618032	0.9994840627757464	9.501633491618328E-115	cytokine activity
GO:0097530	16515	116	41	2	177	3	1	false	0.7267554479419513	0.9994840627757464	4.916732364615334E-49	granulocyte migration
GO:0043542	16515	192	41	1	263	1	1	false	0.7300380228135707	0.9994840627757464	4.382977937138065E-66	endothelial cell migration
GO:0051094	16515	1228	41	2	7511	15	3	false	0.7301288814440279	0.9994840627757464	0.0	positive regulation of developmental process
GO:0050778	16515	585	41	1	2983	6	4	false	0.7304483095825816	0.9994840627757464	0.0	positive regulation of immune response
GO:0010631	16515	263	41	1	359	1	2	false	0.7325905292479815	0.9994840627757464	6.173950937678137E-90	epithelial cell migration
GO:0019941	16515	592	41	2	690	2	2	false	0.7359374014006302	0.9994840627757464	8.138613953273877E-122	modification-dependent protein catabolic process
GO:0005694	16515	1624	41	1	4526	3	1	false	0.7364958827830641	0.9994840627757464	0.0	chromosome
GO:1905369	16515	62	41	1	84	1	1	false	0.7380952380952442	0.9994840627757464	1.0672815309580789E-20	endopeptidase complex
GO:0033554	16515	1926	41	4	6548	16	2	false	0.7381618173365108	0.9994840627757464	0.0	cellular response to stress
GO:0032940	16515	1368	41	3	1513	3	2	false	0.7390096811639701	0.9994840627757464	8.433213512315943E-207	secretion by cell
GO:2000145	16515	829	41	2	1544	4	3	false	0.7410099909445402	0.9994840627757464	0.0	regulation of cell motility
GO:0043233	16515	3948	41	6	9283	16	2	false	0.7423412560754399	0.9994840627757464	0.0	organelle lumen
GO:0099055	16515	99	41	1	133	1	2	false	0.744360902255682	0.9994840627757464	1.8525853898994203E-32	integral component of postsynaptic membrane
GO:1901565	16515	1167	41	2	6503	14	2	false	0.745539837553818	0.9994840627757464	0.0	organonitrogen compound catabolic process
GO:0045786	16515	563	41	1	4807	11	3	false	0.7463390726271661	0.9994840627757464	0.0	negative regulation of cell cycle
GO:0048583	16515	3777	41	8	9953	24	2	false	0.7473453615927421	0.9994840627757464	0.0	regulation of response to stimulus
GO:0002757	16515	336	41	1	449	1	2	false	0.7483296213806394	0.9994840627757464	2.2504906526529873E-109	immune response-activating signal transduction
GO:0051254	16515	913	41	1	4433	6	4	false	0.7495690057416995	0.9994840627757464	0.0	positive regulation of RNA metabolic process
GO:0048513	16515	3125	41	6	4812	10	2	false	0.7504108367927969	0.9994840627757464	0.0	animal organ development
GO:0001568	16515	628	41	1	4812	10	2	false	0.7533676073729888	0.9994840627757464	0.0	blood vessel development
GO:0042802	16515	603	41	1	5904	13	1	false	0.7539092570174452	0.9994840627757464	0.0	identical protein binding
GO:0042803	16515	603	41	1	799	1	2	false	0.7546933667082819	0.9994840627757464	1.4553087568464765E-192	protein homodimerization activity
GO:0000790	16515	1077	41	1	1422	1	2	false	0.7573839662451605	0.9994840627757464	0.0	nuclear chromatin
GO:0019001	16515	386	41	1	509	1	1	false	0.7583497053044234	0.9994840627757464	1.399494660464006E-121	guanyl nucleotide binding
GO:0005813	16515	560	41	1	738	1	2	false	0.7588075880755463	0.9994840627757464	2.5063700121632144E-176	centrosome
GO:0070887	16515	2939	41	6	6418	15	2	false	0.7593217942493773	0.9994840627757464	0.0	cellular response to chemical stimulus
GO:0004175	16515	674	41	3	1042	5	1	false	0.7603356034060434	0.9994840627757464	5.225545316484879E-293	endopeptidase activity
GO:0032501	16515	6028	41	12	13878	31	1	false	0.7604642251118985	0.9994840627757464	0.0	multicellular organismal process
GO:0002224	16515	124	41	1	163	1	1	false	0.7607361963190308	0.9994840627757464	1.5327318637346516E-38	toll-like receptor signaling pathway
GO:0012501	16515	1819	41	5	1921	5	1	false	0.761026351104418	0.9994840627757464	1.7730777300949983E-172	programmed cell death
GO:0016410	16515	91	41	1	178	2	1	false	0.7625214244905958	0.9994840627757464	4.570375630728127E-53	N-acyltransferase activity
GO:0009057	16515	1319	41	2	8030	16	2	false	0.7655236406694468	0.9994840627757464	0.0	macromolecule catabolic process
GO:0008284	16515	816	41	1	4921	8	3	false	0.7658001495679287	0.9994840627757464	0.0	positive regulation of cell population proliferation
GO:0018193	16515	1150	41	1	3764	4	1	false	0.7675556042968255	0.9994840627757464	0.0	peptidyl-amino acid modification
GO:0005102	16515	1183	41	2	5904	13	1	false	0.767668849635261	0.9994840627757464	0.0	signaling receptor binding
GO:0005815	16515	738	41	1	10934	21	2	false	0.769823290428101	0.9994840627757464	0.0	microtubule organizing center
GO:0008134	16515	635	41	1	5904	13	1	false	0.7725575459014256	0.9994840627757464	0.0	transcription factor binding
GO:0070013	16515	3948	41	6	9004	16	2	false	0.775676260820432	0.9994840627757464	0.0	intracellular organelle lumen
GO:0016787	16515	3358	41	6	6357	13	1	false	0.7764047781575635	0.9994840627757464	0.0	hydrolase activity
GO:0009056	16515	2357	41	4	9406	20	1	false	0.7768966166135776	0.9994840627757464	0.0	catabolic process
GO:0016604	16515	754	41	1	10934	21	2	false	0.7772979190747636	0.9994840627757464	0.0	nuclear body
GO:0035581	16515	7	41	1	9	1	1	false	0.7777777777777775	0.9994840627757464	0.027777777777777755	sequestering of extracellular ligand from receptor
GO:0051246	16515	2575	41	4	6895	13	4	false	0.7777793380155007	0.9994840627757464	0.0	regulation of protein metabolic process
GO:0003700	16515	1187	41	1	2246	2	3	false	0.7777941284384675	0.9994840627757464	0.0	DNA-binding transcription factor activity
GO:0003677	16515	1911	41	1	2455	1	1	false	0.778411405295452	0.9994840627757464	0.0	DNA binding
GO:0050793	16515	2287	41	4	9945	22	2	false	0.7798635577455911	0.9994840627757464	0.0	regulation of developmental process
GO:0046903	16515	1477	41	3	4702	12	1	false	0.7798935026879114	0.9994840627757464	0.0	secretion
GO:0043603	16515	982	41	1	5039	7	1	false	0.7809284251857129	0.9994840627757464	0.0	cellular amide metabolic process
GO:0080134	16515	1277	41	2	5300	11	2	false	0.7838119887935147	0.9994840627757464	0.0	regulation of response to stress
GO:0043933	16515	1711	41	2	6509	10	1	false	0.7839435543979276	0.9994840627757464	0.0	protein-containing complex subunit organization
GO:0032561	16515	386	41	1	492	1	2	false	0.7845528455284145	0.9994840627757464	1.0416129082549764E-110	guanyl ribonucleotide binding
GO:0030334	16515	777	41	2	1360	4	2	false	0.786537986579018	0.9994840627757464	0.0	regulation of cell migration
GO:0009888	16515	1798	41	3	4812	10	1	false	0.7867090970826048	0.9994840627757464	0.0	tissue development
GO:0044248	16515	2055	41	3	8923	17	2	false	0.7869616405072045	0.9994840627757464	0.0	cellular catabolic process
GO:0001944	16515	651	41	1	4127	9	2	false	0.7870404497374368	0.9994840627757464	0.0	vasculature development
GO:0043565	16515	1505	41	1	1911	1	1	false	0.7875457875451017	0.9994840627757464	0.0	sequence-specific DNA binding
GO:0044212	16515	1506	41	1	1912	1	2	false	0.7876569037650526	0.9994840627757464	0.0	transcription regulatory region DNA binding
GO:0046148	16515	52	41	1	66	1	1	false	0.7878787878787894	0.9994840627757464	1.2917621489474064E-14	pigment biosynthetic process
GO:0062023	16515	353	41	1	448	1	1	false	0.7879464285715161	0.9994840627757464	6.490318583199214E-100	collagen-containing extracellular matrix
GO:0009719	16515	1513	41	3	7281	19	1	false	0.7880164575585397	0.9994840627757464	0.0	response to endogenous stimulus
GO:0060341	16515	720	41	1	4068	8	2	false	0.7898195507831012	0.9994840627757464	0.0	regulation of cellular localization
GO:2000026	16515	1794	41	3	5196	11	3	false	0.7908591819296906	0.9994840627757464	0.0	regulation of multicellular organismal development
GO:0072358	16515	659	41	1	4127	9	2	false	0.7914161796724534	0.9994840627757464	0.0	cardiovascular system development
GO:0045935	16515	1094	41	1	5450	7	4	false	0.7918296237133351	0.9994840627757464	0.0	positive regulation of nucleobase-containing compound metabolic process
GO:0007605	16515	122	41	2	137	2	1	false	0.7922928295405282	0.9994840627757464	2.5760280813614714E-20	sensory perception of sound
GO:0098978	16515	331	41	1	1222	5	1	false	0.7945489511051156	0.9994840627757464	3.922962351009685E-309	glutamatergic synapse
GO:0006906	16515	890	41	1	2170	3	3	false	0.7949627330746037	0.9994840627757464	0.0	vesicle fusion
GO:0006810	16515	4702	41	12	4792	12	1	false	0.7962970533204579	0.9994840627757464	1.9528703698435357E-193	transport
GO:0048468	16515	1897	41	3	5006	10	3	false	0.7966114590651718	0.9994840627757464	0.0	cell development
GO:0032502	16515	5265	41	10	13878	31	1	false	0.7974175462480517	0.9994840627757464	0.0	developmental process
GO:0014065	16515	146	41	1	183	1	1	false	0.7978142076502133	0.9994840627757464	1.335368812623798E-39	phosphatidylinositol 3-kinase signaling
GO:2000147	16515	486	41	1	1475	4	4	false	0.798280797214981	0.9994840627757464	0.0	positive regulation of cell motility
GO:0003690	16515	1527	41	1	1911	1	1	false	0.7990580847709637	0.9994840627757464	0.0	double-stranded DNA binding
GO:0015031	16515	1899	41	4	2008	4	2	false	0.7997798352418055	0.9994840627757464	2.850273740397961E-183	protein transport
GO:0048584	16515	2094	41	4	8465	21	3	false	0.8011561131134856	0.9994840627757464	0.0	positive regulation of response to stimulus
GO:0098542	16515	941	41	2	1609	4	2	false	0.8031757072211474	0.9994840627757464	0.0	defense response to other organism
GO:0045184	16515	1978	41	4	5129	13	2	false	0.8038414972659369	0.9994840627757464	0.0	establishment of protein localization
GO:0008285	16515	631	41	1	4571	11	3	false	0.8052413623184461	0.9994840627757464	0.0	negative regulation of cell population proliferation
GO:0030154	16515	3328	41	4	3513	4	1	false	0.8053402590281918	0.9994840627757464	6.4067112836E-314	cell differentiation
GO:1901575	16515	1956	41	3	9133	19	2	false	0.8065325695528445	0.9994840627757464	0.0	organic substance catabolic process
GO:0044419	16515	1871	41	3	13878	31	1	false	0.8080571858861079	0.9994840627757464	0.0	interspecies interaction between organisms
GO:0046854	16515	91	41	1	216	3	2	false	0.8081636842232224	0.9994840627757464	2.540191866626185E-63	phosphatidylinositol phosphorylation
GO:0048285	16515	1165	41	1	4814	6	1	false	0.8105152578961448	0.9994840627757464	0.0	organelle fission
GO:1902494	16515	1314	41	1	4639	5	1	false	0.8109981168886335	0.9994840627757464	0.0	catalytic complex
GO:0000165	16515	840	41	1	2466	4	2	false	0.8112168014303753	0.9994840627757464	0.0	MAPK cascade
GO:1903506	16515	2128	41	2	2359	2	2	false	0.8137057255695965	0.9994840627757464	0.0	regulation of nucleic acid-templated transcription
GO:0099081	16515	1229	41	1	1510	1	1	false	0.8139072847687637	0.9994840627757464	2.9472324095E-314	supramolecular polymer
GO:0031328	16515	1186	41	1	5530	7	4	false	0.8156249610059569	0.9994840627757464	0.0	positive regulation of cellular biosynthetic process
GO:0009891	16515	1233	41	1	5739	7	3	false	0.8162406207761894	0.9994840627757464	0.0	positive regulation of biosynthetic process
GO:0031401	16515	1143	41	1	3972	5	3	false	0.8169050463550125	0.9994840627757464	0.0	positive regulation of protein modification process
GO:0009605	16515	2447	41	5	7281	19	1	false	0.8190717762049542	0.9994840627757464	0.0	response to external stimulus
GO:0005794	16515	859	41	1	8452	16	3	false	0.820293363918241	0.9994840627757464	0.0	Golgi apparatus
GO:0005856	16515	1977	41	1	4526	3	1	false	0.8214571451714731	0.9994840627757464	0.0	cytoskeleton
GO:0051093	16515	798	41	1	7314	15	3	false	0.8235477637919657	0.9994840627757464	0.0	negative regulation of developmental process
GO:0070848	16515	649	41	1	2958	7	1	false	0.8237568375313447	0.9994840627757464	0.0	response to growth factor
GO:0032774	16515	2371	41	2	4657	5	3	false	0.823833480897181	0.9994840627757464	0.0	RNA biosynthetic process
GO:0030335	16515	468	41	1	1330	4	3	false	0.8239822713376281	0.9994840627757464	0.0	positive regulation of cell migration
GO:0051128	16515	2242	41	3	10141	19	2	false	0.8252636376832865	0.9994840627757464	0.0	regulation of cellular component organization
GO:0032989	16515	1057	41	1	7814	12	3	false	0.8254211146028521	0.9994840627757464	0.0	cellular component morphogenesis
GO:0031974	16515	3948	41	6	10934	21	1	false	0.8275166840334612	0.9994840627757464	0.0	membrane-enclosed lumen
GO:0098936	16515	104	41	1	294	4	2	false	0.8275258275918727	0.9994840627757464	2.2581949814294223E-82	intrinsic component of postsynaptic membrane
GO:0016567	16515	807	41	2	886	2	1	false	0.8295290201631826	0.9994840627757464	4.584485883610353E-115	protein ubiquitination
GO:0022603	16515	970	41	1	3247	5	2	false	0.8306312485781597	0.9994840627757464	0.0	regulation of anatomical structure morphogenesis
GO:0045664	16515	602	41	1	1345	3	2	false	0.8317274169803948	0.9994840627757464	0.0	regulation of neuron differentiation
GO:0045597	16515	884	41	1	5910	11	4	false	0.8320139372543665	0.9994840627757464	0.0	positive regulation of cell differentiation
GO:0006816	16515	385	41	2	422	2	1	false	0.8321419324334046	0.9994840627757464	5.107891220533675E-54	calcium ion transport
GO:0048534	16515	816	41	1	3162	6	2	false	0.8334750631267043	0.9994840627757464	0.0	hematopoietic or lymphoid organ development
GO:0034654	16515	3033	41	3	4963	6	5	false	0.8359573783292037	0.9994840627757464	0.0	nucleobase-containing compound biosynthetic process
GO:0016301	16515	1426	41	1	2396	2	2	false	0.8362040422285151	0.9994840627757464	0.0	kinase activity
GO:0006954	16515	627	41	1	1379	3	1	false	0.8381280431138137	0.9994840627757464	0.0	inflammatory response
GO:0000323	16515	673	41	1	3678	9	1	false	0.8381394135347984	0.9994840627757464	0.0	lytic vacuole
GO:0048522	16515	4621	41	8	12886	28	3	false	0.8419834776702908	0.9994840627757464	0.0	positive regulation of cellular process
GO:0140029	16515	848	41	1	12841	27	2	false	0.8422235839374925	0.9994840627757464	0.0	exocytic process
GO:0006518	16515	763	41	1	6170	14	2	false	0.8427858659410994	0.9994840627757464	0.0	peptide metabolic process
GO:0044237	16515	8863	41	17	13059	28	2	false	0.8448106387909401	0.9994840627757464	0.0	cellular metabolic process
GO:0050767	16515	737	41	1	1592	3	4	false	0.8453454686726056	0.9994840627757464	0.0	regulation of neurogenesis
GO:0006662	16515	11	41	1	13	1	1	false	0.8461538461538451	0.9994840627757464	0.01282051282051281	glycerol ether metabolic process
GO:0051603	16515	680	41	2	1685	7	2	false	0.8465136374200227	0.9994840627757464	0.0	proteolysis involved in cellular protein catabolic process
GO:0051130	16515	1112	41	1	8217	13	3	false	0.8491954605827092	0.9994840627757464	0.0	positive regulation of cellular component organization
GO:0046983	16515	799	41	1	5904	13	1	false	0.8492897518812215	0.9994840627757464	0.0	protein dimerization activity
GO:0044087	16515	839	41	1	9710	21	2	false	0.8504003093040101	0.9994840627757464	0.0	regulation of cellular component biogenesis
GO:0004842	16515	423	41	1	901	3	2	false	0.8511234705226165	0.9994840627757464	1.1918074151240077E-269	ubiquitin-protein transferase activity
GO:0005244	16515	220	41	1	807	6	2	false	0.8529227331754189	0.9994840627757464	1.5065292345287959E-204	voltage-gated ion channel activity
GO:0031324	16515	2129	41	3	9593	20	4	false	0.8537278738932036	0.9994840627757464	0.0	negative regulation of cellular metabolic process
GO:0002520	16515	859	41	1	5348	11	2	false	0.8545598292167489	0.9994840627757464	0.0	immune system development
GO:0006955	16515	1668	41	3	7504	20	2	false	0.8546264351614443	0.9994840627757464	0.0	immune response
GO:0070011	16515	1042	41	5	1074	5	1	false	0.8593946616784226	0.9994840627757464	4.27162281241786E-62	peptidase activity, acting on L-amino acid peptides
GO:0004620	16515	221	41	1	257	1	1	false	0.8599221789883599	0.9994840627757464	8.516650009391985E-45	phospholipase activity
GO:0042277	16515	320	41	1	372	1	1	false	0.8602150537634738	0.9994840627757464	7.299619219983943E-65	peptide binding
GO:0042325	16515	1477	41	1	2359	2	2	false	0.8603076086720399	0.9994840627757464	0.0	regulation of phosphorylation
GO:0044403	16515	901	41	1	1871	3	1	false	0.8608618664711318	0.9994840627757464	0.0	symbiotic process
GO:0048699	16515	1380	41	3	1450	3	1	false	0.8619610084447369	0.9994840627757464	3.2946673344839256E-121	generation of neurons
GO:0080090	16515	4581	41	7	8908	17	2	false	0.8620073128804003	0.9994840627757464	0.0	regulation of primary metabolic process
GO:0006887	16515	848	41	1	2563	5	3	false	0.8661129682151647	0.9994840627757464	0.0	exocytosis
GO:0034762	16515	444	41	1	2438	10	2	false	0.866609645083971	0.9994840627757464	0.0	regulation of transmembrane transport
GO:0051247	16515	1579	41	2	5964	12	4	false	0.8674629463106684	0.9994840627757464	0.0	positive regulation of protein metabolic process
GO:0034774	16515	308	41	1	777	4	2	false	0.8679324595712719	0.9994840627757464	8.520039418807577E-226	secretory granule lumen
GO:0042221	16515	3829	41	8	7281	19	1	false	0.8741947165049265	0.9994840627757464	0.0	response to chemical
GO:0048646	16515	989	41	1	5265	10	2	false	0.8753955584507658	0.9994840627757464	0.0	anatomical structure formation involved in morphogenesis
GO:0034765	16515	368	41	1	1256	6	3	false	0.8757252393097403	0.9994840627757464	0.0	regulation of ion transmembrane transport
GO:0010556	16515	2677	41	2	5514	6	3	false	0.8765559358428723	0.9994840627757464	0.0	regulation of macromolecule biosynthetic process
GO:0071621	16515	101	41	1	202	3	2	false	0.8768656716417416	0.9994840627757464	2.774686940462702E-60	granulocyte chemotaxis
GO:0044271	16515	3707	41	4	5830	8	2	false	0.876947710562656	0.9994840627757464	0.0	cellular nitrogen compound biosynthetic process
GO:0045055	16515	744	41	1	848	1	1	false	0.877358490565866	0.9994840627757464	2.0969965795055626E-136	regulated exocytosis
GO:0031301	16515	317	41	1	775	4	2	false	0.8786838945428634	0.9994840627757464	6.900865278479719E-227	integral component of organelle membrane
GO:0033036	16515	2808	41	5	5875	14	1	false	0.8804997679254716	0.9994840627757464	0.0	macromolecule localization
GO:0006793	16515	3009	41	4	8863	17	1	false	0.8806271721388058	0.9994840627757464	0.0	phosphorus metabolic process
GO:0016788	16515	1001	41	1	3358	6	1	false	0.8806428715502297	0.9994840627757464	0.0	hydrolase activity, acting on ester bonds
GO:0051960	16515	821	41	1	2749	6	2	false	0.8812638408342013	0.9994840627757464	0.0	regulation of nervous system development
GO:0005887	16515	333	41	1	803	4	2	false	0.8832596428461895	0.9994840627757464	8.269589478432813E-236	integral component of plasma membrane
GO:1901566	16515	1676	41	2	7864	16	2	false	0.8850301215965969	0.9994840627757464	0.0	organonitrogen compound biosynthetic process
GO:0046907	16515	1873	41	2	11294	21	3	false	0.8853737601396938	0.9994840627757464	0.0	intracellular transport
GO:0035295	16515	939	41	1	4812	10	2	false	0.8861763099646147	0.9994840627757464	0.0	tube development
GO:0071705	16515	2183	41	4	4702	12	1	false	0.886197537090958	0.9994840627757464	0.0	nitrogen compound transport
GO:0030546	16515	387	41	2	411	2	1	false	0.8864874488164746	0.9994840627757464	2.2796487699229027E-39	signaling receptor activator activity
GO:0032553	16515	508	41	1	984	3	2	false	0.8871715037615351	0.9994840627757464	4.045169191954127E-295	ribonucleotide binding
GO:0048518	16515	5275	41	9	13878	31	2	false	0.8898012164823119	0.9994840627757464	0.0	positive regulation of biological process
GO:0051241	16515	1010	41	1	7773	16	3	false	0.8924008612781145	0.9994840627757464	0.0	negative regulation of multicellular organismal process
GO:0005654	16515	1101	41	1	10934	21	2	false	0.8925735628305684	0.9994840627757464	0.0	nucleoplasm
GO:0045087	16515	757	41	1	1772	4	2	false	0.892623170343362	0.9994840627757464	0.0	innate immune response
GO:0004016	16515	192	41	1	215	1	2	false	0.8930232558138769	0.9994840627757464	1.978272393273524E-31	adenylate cyclase activity
GO:0003674	16515	11969	41	24	14589	32	1	false	0.8941054549156614	0.9994840627757464	0.0	molecular_function
GO:0019900	16515	786	41	1	2163	5	1	false	0.8957108872060375	0.9994840627757464	0.0	kinase binding
GO:0044267	16515	4687	41	7	7022	13	2	false	0.8978295487729109	0.9994840627757464	0.0	cellular protein metabolic process
GO:0023014	16515	859	41	1	4966	12	2	false	0.8979045097079185	0.9994840627757464	0.0	signal transduction by protein phosphorylation
GO:0017016	16515	364	41	2	384	2	1	false	0.8984171018278045	0.9994840627757464	8.281671582729904E-34	Ras GTPase binding
GO:0009653	16515	2361	41	3	5265	10	2	false	0.8989074447606372	0.9994840627757464	0.0	anatomical structure morphogenesis
GO:0042995	16515	1906	41	2	10934	21	1	false	0.9029115383300044	0.9994840627757464	0.0	cell projection
GO:0050708	16515	417	41	1	944	4	4	false	0.9033587059774566	0.9994840627757464	1.5851155306691098E-280	regulation of protein secretion
GO:0006950	16515	3575	41	7	7281	19	1	false	0.903988297378779	0.9994840627757464	0.0	response to stress
GO:0002791	16515	437	41	1	986	4	3	false	0.904353053411048	0.9994840627757464	3.509597636446445E-293	regulation of peptide secretion
GO:0042175	16515	976	41	1	6329	14	2	false	0.9043841760898058	0.9994840627757464	0.0	nuclear outer membrane-endoplasmic reticulum membrane network
GO:0000902	16515	960	41	1	1057	1	1	false	0.9082308420055522	0.9994840627757464	4.187268842637695E-140	cell morphogenesis
GO:0006986	16515	179	41	1	197	1	1	false	0.9086294416243469	0.9994840627757464	7.140022202382867E-26	response to unfolded protein
GO:0006996	16515	4814	41	6	6509	10	1	false	0.9092859766897678	0.9994840627757464	0.0	organelle organization
GO:0002429	16515	336	41	1	369	1	2	false	0.9105691056909243	0.9994840627757464	7.367798983439522E-48	immune response-activating cell surface receptor signaling pathway
GO:0090174	16515	890	41	1	977	1	2	false	0.9109518935511326	0.9994840627757464	8.266259420119767E-127	organelle membrane fusion
GO:0008234	16515	622	41	2	1042	5	1	false	0.9111017382390557	0.9994840627757464	3.040490279962583E-304	cysteine-type peptidase activity
GO:0070727	16515	2015	41	2	3370	5	2	false	0.911515654111666	0.9994840627757464	0.0	cellular macromolecule localization
GO:0072359	16515	983	41	1	4127	9	1	false	0.9138121068739062	0.9994840627757464	0.0	circulatory system development
GO:0051239	16515	2782	41	4	10089	23	2	false	0.91387447509844	0.9994840627757464	0.0	regulation of multicellular organismal process
GO:0046474	16515	205	41	1	367	3	3	false	0.9148821080728003	0.9994840627757464	9.913361938054178E-109	glycerophospholipid biosynthetic process
GO:0043226	16515	9283	41	16	10934	21	1	false	0.9152941882869288	0.9994840627757464	0.0	organelle
GO:0000976	16515	1415	41	1	1543	1	2	false	0.9170447180812652	0.9994840627757464	6.742013886341853E-191	transcription regulatory region sequence-specific DNA binding
GO:0010604	16515	2560	41	3	7739	15	3	false	0.9178315881298752	0.9994840627757464	0.0	positive regulation of macromolecule metabolic process
GO:0000785	16515	1237	41	1	10934	21	2	false	0.9198396890944407	0.9994840627757464	0.0	chromatin
GO:0044281	16515	1811	41	2	9406	20	1	false	0.920135183410548	0.9994840627757464	0.0	small molecule metabolic process
GO:0030030	16515	1456	41	1	6509	10	1	false	0.9206614706041916	0.9994840627757464	0.0	cell projection organization
GO:0098869	16515	93	41	1	101	1	1	false	0.9207920792079217	0.9994840627757464	4.948156798009796E-12	cellular oxidant detoxification
GO:0005789	16515	960	41	1	3161	7	2	false	0.9208759901998509	0.9994840627757464	0.0	endoplasmic reticulum membrane
GO:0009987	16515	12841	41	27	13878	31	1	false	0.9223774827009226	0.9994840627757464	0.0	cellular process
GO:0051726	16515	1069	41	1	8439	19	2	false	0.9239542274220102	0.9994840627757464	0.0	regulation of cell cycle
GO:0099537	16515	678	41	5	688	5	1	false	0.929207622258439	0.9994840627757464	1.6308581617624151E-22	trans-synaptic signaling
GO:1990837	16515	1457	41	1	1567	1	2	false	0.9298021697513784	0.9994840627757464	2.7858462114274706E-172	sequence-specific double-stranded DNA binding
GO:0009892	16515	2467	41	3	10162	22	3	false	0.9301587067499162	0.9994840627757464	0.0	negative regulation of metabolic process
GO:0005525	16515	360	41	1	386	1	3	false	0.9326424870466486	0.9994840627757464	5.349837600433E-41	GTP binding
GO:0042171	16515	14	41	1	15	1	1	false	0.9333333333333331	0.9994840627757464	0.06666666666666664	lysophosphatidic acid acyltransferase activity
GO:0061025	16515	959	41	1	1951	4	1	false	0.9333616645389722	0.9994840627757464	0.0	membrane fusion
GO:0017076	16515	509	41	1	685	2	1	false	0.934263883553099	0.9994840627757464	8.692066618454418E-169	purine nucleotide binding
GO:0031175	16515	915	41	1	1533	3	2	false	0.934675177184936	0.9994840627757464	0.0	neuron projection development
GO:0019778	16515	88	41	2	91	2	1	false	0.9347985347985587	0.9994840627757464	8.23146890562624E-6	Atg12 activating enzyme activity
GO:0051173	16515	2492	41	3	8444	18	3	false	0.9349578037915139	0.9994840627757464	0.0	positive regulation of nitrogen compound metabolic process
GO:0031325	16515	2641	41	3	9799	20	4	false	0.9361013314103722	0.9994840627757464	0.0	positive regulation of cellular metabolic process
GO:0051252	16515	2375	41	2	5290	8	3	false	0.9362329914528189	0.9994840627757464	0.0	regulation of RNA metabolic process
GO:0032555	16515	492	41	1	525	1	2	false	0.9371428571429744	0.9994840627757464	4.163968031458112E-53	purine ribonucleotide binding
GO:0036293	16515	343	41	1	366	1	1	false	0.9371584699454184	0.9994840627757464	5.740987225531452E-37	response to decreased oxygen levels
GO:0051338	16515	966	41	1	3980	10	2	false	0.9381947945831958	0.9994840627757464	0.0	regulation of transferase activity
GO:0001775	16515	1263	41	1	12841	27	1	false	0.9390968128964754	0.9994840627757464	0.0	cell activation
GO:0046483	16515	4528	41	6	8863	17	1	false	0.9399963902930026	0.9994840627757464	0.0	heterocycle metabolic process
GO:0044238	16515	8708	41	17	9406	20	1	false	0.9438303273917892	0.9994840627757464	0.0	primary metabolic process
GO:0016310	16515	2217	41	2	2991	4	1	false	0.9442588883435964	0.9994840627757464	0.0	phosphorylation
GO:0060429	16515	1111	41	1	1798	3	1	false	0.94436766001802	0.9994840627757464	0.0	epithelium development
GO:0006725	16515	4570	41	6	8863	17	1	false	0.9445440584929	0.9994840627757464	0.0	cellular aromatic compound metabolic process
GO:0071704	16515	8995	41	18	9406	20	1	false	0.9456278578322294	0.9994840627757464	0.0	organic substance metabolic process
GO:0051172	16515	1965	41	2	8407	18	3	false	0.9463375416098846	0.9994840627757464	0.0	negative regulation of nitrogen compound metabolic process
GO:0016043	16515	6509	41	10	12854	27	2	false	0.9467630782322676	0.9994840627757464	0.0	cellular component organization
GO:0022610	16515	1260	41	1	13878	31	1	false	0.9478664240060813	0.9994840627757464	0.0	biological adhesion
GO:0038096	16515	95	41	1	100	1	3	false	0.9500000000000426	0.9994840627757464	1.3282413871515034E-8	Fc-gamma receptor signaling pathway involved in phagocytosis
GO:0009966	16515	2880	41	5	5336	14	4	false	0.9500061961993195	0.9994840627757464	0.0	regulation of signal transduction
GO:0045761	16515	192	41	1	202	1	3	false	0.9504950495048902	0.9994840627757464	4.0230126285338397E-17	regulation of adenylate cyclase activity
GO:0030016	16515	214	41	1	225	1	1	false	0.9511111111111159	0.9994840627757464	6.839113893720555E-19	myofibril
GO:0060255	16515	4602	41	6	7947	15	2	false	0.9515048391064572	0.9994840627757464	0.0	regulation of macromolecule metabolic process
GO:0006468	16515	1849	41	1	4070	5	2	false	0.9517073007745556	0.9994840627757464	0.0	protein phosphorylation
GO:0043085	16515	1381	41	1	6623	13	3	false	0.9523129998431175	0.9994840627757464	0.0	positive regulation of catalytic activity
GO:0071702	16515	2495	41	4	4702	12	1	false	0.9525527305283581	0.9994840627757464	0.0	organic substance transport
GO:0099500	16515	848	41	1	890	1	2	false	0.9528089887645222	0.9994840627757464	5.0133519213091185E-73	vesicle fusion to plasma membrane
GO:0030097	16515	780	41	1	816	1	1	false	0.9558823529413423	0.9994840627757464	1.2301592088236886E-63	hemopoiesis
GO:0099080	16515	1510	41	1	10934	21	1	false	0.9560213324587299	0.9994840627757464	0.0	supramolecular complex
GO:0010468	16515	2644	41	2	5456	8	2	false	0.9576816477248148	0.9994840627757464	0.0	regulation of gene expression
GO:0009628	16515	1117	41	1	7281	19	1	false	0.9579361880142079	0.9994840627757464	0.0	response to abiotic stimulus
GO:0007167	16515	947	41	1	2604	7	1	false	0.9579501212944379	0.9994840627757464	0.0	enzyme linked receptor protein signaling pathway
GO:0005261	16515	413	41	2	692	6	2	false	0.9582341481197318	0.9994840627757464	7.370649269435062E-202	cation channel activity
GO:0019220	16515	1639	41	1	2991	4	2	false	0.9583530070597628	0.9994840627757464	0.0	regulation of phosphate metabolic process
GO:0016192	16515	2128	41	3	4702	12	1	false	0.9596068418928414	0.9994840627757464	0.0	vesicle-mediated transport
GO:0016032	16515	865	41	1	901	1	1	false	0.9600443951157176	0.9994840627757464	3.222404924236653E-65	viral process
GO:0010605	16515	2252	41	2	7683	15	3	false	0.9604393261514487	0.9994840627757464	0.0	negative regulation of macromolecule metabolic process
GO:0051171	16515	4412	41	6	8635	18	2	false	0.9606400303573996	0.9994840627757464	0.0	regulation of nitrogen compound metabolic process
GO:0019219	16515	2640	41	2	6350	10	4	false	0.9624965975402171	0.9994840627757464	0.0	regulation of nucleobase-containing compound metabolic process
GO:0098916	16515	673	41	5	678	5	1	false	0.9635606369866692	0.9994840627757464	8.500657496417303E-13	anterograde trans-synaptic signaling
GO:0051174	16515	1639	41	1	5798	10	2	false	0.9640435327152208	0.9994840627757464	0.0	regulation of phosphorus metabolic process
GO:0070161	16515	776	41	1	1821	6	1	false	0.9645044261194899	0.9994840627757464	0.0	anchoring junction
GO:0002252	16515	1079	41	1	2527	6	1	false	0.9647584417164136	0.9994840627757464	0.0	immune effector process
GO:0031323	16515	4758	41	7	11275	26	3	false	0.9652973285933224	0.9994840627757464	0.0	regulation of cellular metabolic process
GO:0048869	16515	3513	41	4	13027	28	2	false	0.965777588528763	0.9994840627757464	0.0	cellular developmental process
GO:0034641	16515	5039	41	7	9147	19	2	false	0.9665064454759018	0.9994840627757464	0.0	cellular nitrogen compound metabolic process
GO:0042127	16515	1354	41	1	8277	19	2	false	0.9665613712734037	0.9994840627757464	0.0	regulation of cell population proliferation
GO:0140110	16515	1582	41	1	11969	24	1	false	0.9668222514503408	0.9994840627757464	0.0	transcription regulator activity
GO:0045321	16515	1132	41	1	2605	6	2	false	0.967457977000353	0.9994840627757464	0.0	leukocyte activation
GO:0032991	16515	4639	41	5	11845	22	1	false	0.9683874306505007	0.9994840627757464	0.0	protein-containing complex
GO:0006464	16515	3764	41	4	4687	7	2	false	0.9684949240568057	0.9994840627757464	0.0	cellular protein modification process
GO:0009893	16515	2828	41	3	10458	23	3	false	0.96873161654028	0.9994840627757464	0.0	positive regulation of metabolic process
GO:0031399	16515	1687	41	1	4320	7	2	false	0.9688530628829374	0.9994840627757464	0.0	regulation of protein modification process
GO:0007049	16515	1553	41	1	12841	27	1	false	0.9693200572689545	0.9994840627757464	0.0	cell cycle
GO:0009889	16515	2875	41	2	6647	10	2	false	0.9702327339800605	0.9994840627757464	0.0	regulation of biosynthetic process
GO:0005622	16515	10525	41	17	11845	22	1	false	0.9705730839568533	0.9994840627757464	0.0	intracellular
GO:0031326	16515	2783	41	2	6367	10	3	false	0.9720959327456226	0.9994840627757464	0.0	regulation of cellular biosynthetic process
GO:0038023	16515	850	41	4	856	4	1	false	0.972207791486875	0.9994840627757464	1.862586969397614E-15	signaling receptor activity
GO:0098857	16515	315	41	1	324	1	1	false	0.9722222222220275	0.9994840627757464	1.0316692117906443E-17	membrane microdomain
GO:0005575	16515	11845	41	22	14589	32	1	false	0.9728735133536005	0.9994840627757464	0.0	cellular_component
GO:1901360	16515	4777	41	6	8995	18	1	false	0.9731943689623652	0.9994840627757464	0.0	organic cyclic compound metabolic process
GO:0006641	16515	86	41	1	103	2	1	false	0.9741100323624259	0.9994840627757464	8.701766779210716E-20	triglyceride metabolic process
GO:0010467	16515	3646	41	4	7606	15	1	false	0.9744173342129707	0.9994840627757464	0.0	gene expression
GO:0008324	16515	645	41	2	1009	6	2	false	0.9747137141658312	0.9994840627757464	1.156984187614412E-285	cation transmembrane transporter activity
GO:0071840	16515	6683	41	10	13878	31	1	false	0.9758852435494365	0.9994840627757464	0.0	cellular component organization or biogenesis
GO:0006796	16515	2991	41	4	3009	4	1	false	0.9762739148833957	0.9994840627757464	1.6476590431454356E-47	phosphate-containing compound metabolic process
GO:1990266	16515	98	41	1	116	2	1	false	0.9770614692654076	0.9994840627757464	1.7787368796427927E-21	neutrophil migration
GO:0005634	16515	3375	41	3	7335	13	1	false	0.9773395517610239	0.9994840627757464	0.0	nucleus
GO:0008283	16515	1612	41	1	13878	31	1	false	0.97833578135639	0.9994840627757464	0.0	cell population proliferation
GO:0051240	16515	1553	41	1	7916	18	3	false	0.980467475454447	0.9994840627757464	0.0	positive regulation of multicellular organismal process
GO:1901700	16515	1487	41	1	3829	8	1	false	0.9805018997472846	0.9994840627757464	0.0	response to oxygen-containing compound
GO:0090132	16515	264	41	1	269	1	1	false	0.981412639405111	0.9994840627757464	8.844135751491747E-11	epithelium migration
GO:0001883	16515	379	41	1	386	1	1	false	0.9818652849739091	0.9994840627757464	4.169467267287772E-15	purine nucleoside binding
GO:0032549	16515	379	41	1	386	1	1	false	0.9818652849739091	0.9994840627757464	4.169467267287772E-15	ribonucleoside binding
GO:0045595	16515	1604	41	1	8813	20	3	false	0.982096479970743	0.9994840627757464	0.0	regulation of cell differentiation
GO:0044249	16515	4600	41	5	8896	17	2	false	0.9826018350416581	0.9994840627757464	0.0	cellular biosynthetic process
GO:0005925	16515	399	41	1	406	1	1	false	0.982758620689645	0.9994840627757464	2.9196624968407593E-15	focal adhesion
GO:0065003	16515	1426	41	1	2900	6	2	false	0.9828438581488627	0.9994840627757464	0.0	protein-containing complex assembly
GO:0003676	16515	2455	41	1	3307	3	2	false	0.9829439063249252	0.9994840627757464	0.0	nucleic acid binding
GO:0006139	16515	4384	41	5	8848	18	5	false	0.9831075893294422	0.9994840627757464	0.0	nucleobase-containing compound metabolic process
GO:0006511	16515	587	41	2	592	2	1	false	0.9831652718712414	0.9994840627757464	1.6785235000588023E-12	ubiquitin-dependent protein catabolic process
GO:1901363	16515	3236	41	3	9221	19	1	false	0.9834628821372956	0.9994840627757464	0.0	heterocyclic compound binding
GO:0090304	16515	3833	41	4	8019	16	2	false	0.9834803183042271	0.9994840627757464	0.0	nucleic acid metabolic process
GO:0048015	16515	183	41	1	186	1	1	false	0.9838709677420177	0.9994840627757464	9.476517190403346E-7	phosphatidylinositol-mediated signaling
GO:0044093	16515	1894	41	1	11969	24	2	false	0.9840556377057337	0.9994840627757464	0.0	positive regulation of molecular function
GO:0032550	16515	376	41	1	382	1	2	false	0.9842931937172521	0.9994840627757464	2.410394908023963E-13	purine ribonucleoside binding
GO:0009117	16515	578	41	1	587	1	1	false	0.9846678023849298	0.9994840627757464	4.66427742017905E-20	nucleotide metabolic process
GO:0031981	16515	2789	41	2	4497	7	2	false	0.9858900472543444	0.9994840627757464	0.0	nuclear lumen
GO:0097159	16515	3307	41	3	9221	19	1	false	0.9859973139722624	0.9994840627757464	0.0	organic cyclic compound binding
GO:0098655	16515	854	41	2	1249	6	2	false	0.9862195245188677	0.9994840627757464	0.0	cation transmembrane transport
GO:0050804	16515	387	41	1	673	5	2	false	0.9864182103772019	0.9994840627757464	1.6518777353779856E-198	modulation of chemical synaptic transmission
GO:0043228	16515	4536	41	4	9283	16	1	false	0.9866299620474777	0.9994840627757464	0.0	non-membrane-bounded organelle
GO:0120036	16515	1437	41	1	1456	1	1	false	0.9869505494513129	0.9994840627757464	1.0870553178834464E-43	plasma membrane bounded cell projection organization
GO:0043412	16515	3949	41	4	7606	15	1	false	0.987980097768598	0.9994840627757464	0.0	macromolecule modification
GO:0015267	16515	539	41	6	540	6	1	false	0.9888888888886868	0.9994840627757464	0.0018518518518518792	channel activity
GO:0019222	16515	5105	41	7	11880	29	2	false	0.9894945139068232	0.9994840627757464	0.0	regulation of metabolic process
GO:1901576	16515	4681	41	5	9027	18	2	false	0.9897570006428352	0.9994840627757464	0.0	organic substance biosynthetic process
GO:0097659	16515	2359	41	2	2371	2	1	false	0.9899011793333216	0.9994840627757464	1.5605119001577283E-32	nucleic acid-templated transcription
GO:0034645	16515	3359	41	2	7536	12	3	false	0.9910873488059931	0.9994840627757464	0.0	cellular macromolecule biosynthetic process
GO:0071310	16515	2428	41	3	3396	8	2	false	0.9914768336575956	0.9994840627757464	0.0	cellular response to organic substance
GO:0034613	16515	2012	41	2	2533	5	2	false	0.9925827946700998	0.9994840627757464	0.0	cellular protein localization
GO:0032640	16515	140	41	1	141	1	1	false	0.9929078014184956	0.9994840627757464	0.007092198581560472	tumor necrosis factor production
GO:0120025	16515	1906	41	2	2390	5	2	false	0.9930136964261075	0.9994840627757464	0.0	plasma membrane bounded cell projection
GO:0022832	16515	220	41	1	350	5	1	false	0.993269628924826	0.9994840627757464	1.1950566201402405E-99	voltage-gated channel activity
GO:0043167	16515	2941	41	2	9221	19	1	false	0.9933420881092031	0.9994840627757464	0.0	ion binding
GO:0044260	16515	6589	41	9	9167	19	2	false	0.9938345559340279	0.9994840627757464	0.0	cellular macromolecule metabolic process
GO:0016772	16515	1632	41	1	2841	6	1	false	0.9941030366729608	0.9994840627757464	0.0	transferase activity, transferring phosphorus-containing groups
GO:0009058	16515	4757	41	5	9406	20	1	false	0.994926882480195	0.9994840627757464	0.0	biosynthetic process
GO:0099512	16515	1223	41	1	1229	1	1	false	0.995117982099124	0.9994840627757464	2.1150941658829377E-16	supramolecular fiber
GO:0036211	16515	3764	41	4	5415	11	2	false	0.9952409412338111	0.9994840627757464	0.0	protein modification process
GO:0006812	16515	1064	41	2	1419	6	1	false	0.9954308897945382	0.9994840627757464	0.0	cation transport
GO:0007155	16515	1255	41	1	1260	1	1	false	0.9960317460319057	0.9994840627757464	3.808723211297523E-14	cell adhesion
GO:0120039	16515	616	41	1	618	1	1	false	0.9967637540452995	0.9994840627757464	5.24513120695616E-6	plasma membrane bounded cell projection morphogenesis
GO:0045121	16515	314	41	1	315	1	1	false	0.9968253968255789	0.9994840627757464	0.0031746031746034678	membrane raft
GO:0051641	16515	2730	41	2	5875	14	1	false	0.997932709440231	0.9994840627757464	0.0	cellular localization
GO:0022890	16515	616	41	2	782	6	2	false	0.9979606222571048	0.9994840627757464	7.754286867836614E-175	inorganic cation transmembrane transporter activity
GO:0043232	16515	4526	41	3	9010	16	2	false	0.9980409507173341	0.9994840627757464	0.0	intracellular non-membrane-bounded organelle
GO:0098662	16515	754	41	2	917	6	2	false	0.999134276318844	0.9994840627757464	1.2439668276924448E-185	inorganic cation transmembrane transport
GO:0009059	16515	3643	41	2	8388	18	2	false	0.9994840627757465	0.9994840627757464	0.0	macromolecule biosynthetic process
GO:0000000	16515	14589	41	32	0	0	0	true	1.0	1.0	1.0	Gene Ontology
GO:0003374	16515	2	41	1	2	1	1	true	1.0	1.0	1.0	dynamin family protein polymerization involved in mitochondrial fission
GO:0003841	16515	14	41	1	14	1	2	true	1.0	1.0	1.0	1-acylglycerol-3-phosphate O-acyltransferase activity
GO:0005764	16515	673	41	1	673	1	1	true	1.0	1.0	1.0	lysosome
GO:0005777	16515	130	41	1	130	1	1	true	1.0	1.0	1.0	peroxisome
GO:0007268	16515	673	41	5	673	5	1	true	1.0	1.0	1.0	chemical synaptic transmission
GO:0017171	16515	231	41	2	231	2	1	true	1.0	1.0	1.0	serine hydrolase activity
