## Supplementary File S4 for "PIGNON: A protein-protein interaction-guided functional enrichment analysis for quantitative proteomics": table-mcl2_cluster35-Parent-Child-Union-Benjamini-Hochberg.txt

ID	Pop.total	Pop.term	Study.total	Study.term	Pop.family	Study.family	nparents	is.trivial	p	p.adjusted	p.min	name
GO:0016592	16515	36	40	31	5028	35	3	false	3.203766979382161E-71	3.3319176585574475E-68	2.370556767735679E-92	mediator complex
GO:0005667	16515	358	40	31	10975	37	2	false	4.4182179955899253E-41	2.2974733577067612E-38	0.0	transcription factor complex
GO:0044798	16515	208	40	31	3395	34	2	false	1.413296246234577E-35	4.8994269869465335E-33	0.0	nuclear transcription factor complex
GO:0005654	16515	1101	40	34	10934	37	2	false	4.584059102612307E-31	1.1918553666792E-28	0.0	nucleoplasm
GO:0070847	16515	36	40	31	174	31	1	false	1.8595398199896556E-29	3.867842825578484E-27	4.004980430558922E-38	core mediator complex
GO:0140110	16515	1582	40	27	11969	37	1	false	1.401007586516365E-16	2.4284131499616995E-14	0.0	transcription regulator activity
GO:0006367	16515	187	40	20	1544	23	2	false	2.315607096657335E-16	3.440330543605183E-14	9.571553961306942E-247	transcription initiation from RNA polymerase II promoter
GO:0019827	16515	150	40	10	6028	13	2	false	1.8105553091368922E-14	2.3537219018779598E-12	3.489496674595408E-304	stem cell population maintenance
GO:0003712	16515	574	40	27	2130	29	2	false	6.083917166994993E-14	7.030304281860881E-12	0.0	transcription coregulator activity
GO:0031974	16515	3948	40	35	10934	37	1	false	8.406036545690949E-14	8.742278007518587E-12	0.0	membrane-enclosed lumen
GO:0006352	16515	233	40	20	2371	31	2	false	1.0355411891314058E-13	9.790571242696927E-12	0.0	DNA-templated transcription, initiation
GO:0098727	16515	152	40	10	5265	14	1	false	2.716790080580715E-13	2.3545514031699533E-11	2.6363022388989494E-298	maintenance of cell number
GO:0032991	16515	4639	40	35	11845	37	1	false	1.3392685724842596E-12	1.0714148579874076E-10	0.0	protein-containing complex
GO:0043233	16515	3948	40	35	9283	37	2	false	2.1361590062712166E-11	1.5868609760871895E-9	0.0	organelle lumen
GO:0070013	16515	3948	40	35	9004	37	2	false	5.960372610361303E-11	3.982726661115073E-9	0.0	intracellular organelle lumen
GO:0005634	16515	3375	40	34	7335	35	1	false	6.127271786330881E-11	3.982726661115073E-9	0.0	nucleus
GO:0051427	16515	178	40	11	1183	11	1	false	6.841129629308239E-10	4.185161655576805E-8	7.939605335590596E-217	hormone receptor binding
GO:0008134	16515	635	40	14	5904	21	1	false	1.3731746706723275E-9	7.86744443344661E-8	0.0	transcription factor binding
GO:0009059	16515	3643	40	33	8388	36	2	false	1.4373215791873614E-9	7.86744443344661E-8	0.0	macromolecule biosynthetic process
GO:0042809	16515	15	40	9	152	11	1	false	2.7178922830765525E-9	1.4133039871998073E-7	4.998891738814488E-21	vitamin D receptor binding
GO:0019219	16515	2640	40	30	6350	34	4	false	2.0125765543809802E-8	9.967045793124854E-7	0.0	regulation of nucleobase-containing compound metabolic process
GO:0090304	16515	3833	40	33	8019	36	2	false	2.732767941342519E-8	1.2918539359073726E-6	0.0	nucleic acid metabolic process
GO:0031323	16515	4758	40	32	11275	37	3	false	3.0741488683923506E-8	1.3900499230991496E-6	0.0	regulation of cellular metabolic process
GO:0019222	16515	5105	40	32	11880	37	2	false	5.1745616922182004E-8	2.242310066627887E-6	0.0	regulation of metabolic process
GO:0009889	16515	2875	40	30	6647	34	2	false	5.966768146275751E-8	2.4821755488507124E-6	0.0	regulation of biosynthetic process
GO:0031326	16515	2783	40	30	6367	34	3	false	7.922849763209334E-8	3.1614841602429776E-6	0.0	regulation of cellular biosynthetic process
GO:0006139	16515	4384	40	33	8848	36	5	false	8.20769926216927E-8	3.1614841602429776E-6	0.0	nucleobase-containing compound metabolic process
GO:0009058	16515	4757	40	33	9406	36	1	false	1.5316414843165168E-7	5.6889540846042055E-6	0.0	biosynthetic process
GO:0051252	16515	2375	40	30	5290	34	3	false	1.6173560605049106E-7	5.800173458362438E-6	0.0	regulation of RNA metabolic process
GO:0046483	16515	4528	40	33	8863	36	1	false	2.0738130125790052E-7	7.189218443607217E-6	0.0	heterocycle metabolic process
GO:0006725	16515	4570	40	33	8863	36	1	false	2.7393987703569705E-7	9.190241036036288E-6	0.0	cellular aromatic compound metabolic process
GO:0044249	16515	4600	40	33	8896	36	2	false	2.983278905150978E-7	9.695656441740678E-6	0.0	cellular biosynthetic process
GO:1901576	16515	4681	40	33	9027	36	2	false	3.2513146115211204E-7	1.0126122314401831E-5	0.0	organic substance biosynthetic process
GO:0000151	16515	276	40	9	10545	37	2	false	3.310463064323676E-7	1.0126122314401831E-5	0.0	ubiquitin ligase complex
GO:0032774	16515	2371	40	31	4657	34	3	false	5.88942162909757E-7	1.7499995697889925E-5	0.0	RNA biosynthetic process
GO:1901360	16515	4777	40	33	8995	36	1	false	6.650256698585294E-7	1.921185268480196E-5	0.0	organic cyclic compound metabolic process
GO:0031981	16515	2789	40	34	4497	35	2	false	1.1454383132486756E-6	3.219610393996277E-5	0.0	nuclear lumen
GO:0010556	16515	2677	40	30	5514	34	3	false	1.329103751867229E-6	3.6375471103734694E-5	0.0	regulation of macromolecule biosynthetic process
GO:0051171	16515	4412	40	32	8635	36	2	false	1.7133739846106168E-6	4.568997292294978E-5	0.0	regulation of nitrogen compound metabolic process
GO:0034641	16515	5039	40	33	9147	36	2	false	1.9831221666989913E-6	5.1561176334173774E-5	0.0	cellular nitrogen compound metabolic process
GO:0080090	16515	4581	40	32	8908	36	2	false	2.0582606021964666E-6	5.220953722644696E-5	0.0	regulation of primary metabolic process
GO:0018130	16515	3081	40	31	5741	34	2	false	2.625209073324355E-6	6.500517705374592E-5	0.0	heterocycle biosynthetic process
GO:0019438	16515	3096	40	31	5759	34	2	false	2.7552693551862384E-6	6.66390727765974E-5	0.0	aromatic compound biosynthetic process
GO:0045935	16515	1094	40	19	5450	34	4	false	4.089276240545407E-6	9.665562023107326E-5	0.0	positive regulation of nucleobase-containing compound metabolic process
GO:1901362	16515	3230	40	31	5889	34	2	false	4.819603122127972E-6	1.1138638326695757E-4	0.0	organic cyclic compound biosynthetic process
GO:0051254	16515	913	40	19	4433	34	4	false	5.9955129926723105E-6	1.355507285299827E-4	0.0	positive regulation of RNA metabolic process
GO:0050789	16515	8917	40	36	13878	38	2	false	1.1767338440741518E-5	2.603836591142804E-4	0.0	regulation of biological process
GO:0034654	16515	3033	40	31	4963	33	5	false	1.9661923731757284E-5	4.2600834752140783E-4	0.0	nucleobase-containing compound biosynthetic process
GO:0019787	16515	523	40	9	3955	15	2	false	2.7642246609277918E-5	5.866925810948783E-4	0.0	ubiquitin-like protein transferase activity
GO:0044271	16515	3707	40	32	5830	34	2	false	4.052176857433445E-5	8.428527863461565E-4	0.0	cellular nitrogen compound biosynthetic process
GO:0031328	16515	1186	40	18	5530	34	4	false	5.180051134640028E-5	0.001056324152946202	0.0	positive regulation of cellular biosynthetic process
GO:0009891	16515	1233	40	18	5739	34	3	false	5.3221956584386014E-5	0.0010644391316877203	0.0	positive regulation of biosynthetic process
GO:0060255	16515	4602	40	32	7947	36	2	false	5.4460355060706345E-5	0.0010686560238327282	0.0	regulation of macromolecule metabolic process
GO:0050794	16515	8239	40	35	12995	38	2	false	5.564808817488056E-5	0.001071740957442144	0.0	regulation of cellular process
GO:0008152	16515	9406	40	36	13878	38	1	false	6.667278529814769E-5	0.0012607217583649746	0.0	metabolic process
GO:0044237	16515	8863	40	36	13059	38	2	false	6.959435831845387E-5	0.001292466654485572	0.0	cellular metabolic process
GO:0046966	16515	29	40	8	152	11	1	false	7.953491884104425E-5	0.0014511634314857197	8.189719620215948E-32	thyroid hormone receptor binding
GO:0003713	16515	323	40	18	1051	27	2	false	1.0494720915359694E-4	0.0018818120262024279	9.412113580110557E-281	transcription coactivator activity
GO:0016740	16515	2841	40	14	6357	15	1	false	1.0911309850945279E-4	0.0019233495330479812	0.0	transferase activity
GO:0065007	16515	9584	40	36	13878	38	1	false	1.2170254198980011E-4	0.0021095107278232017	0.0	biological regulation
GO:0010557	16515	1109	40	18	4648	34	4	false	2.2412164617031187E-4	0.003821090360936465	0.0	positive regulation of macromolecule biosynthetic process
GO:0006366	16515	1511	40	23	2161	23	1	false	2.534919958343559E-4	0.004252123801092422	0.0	transcription by RNA polymerase II
GO:0031325	16515	2641	40	20	9799	36	4	false	2.62405765624488E-4	0.004331777718245516	0.0	positive regulation of cellular metabolic process
GO:0009893	16515	2828	40	20	10458	36	3	false	2.7595109400845453E-4	0.004484205277637386	0.0	positive regulation of metabolic process
GO:0140096	16515	3053	40	14	6357	15	1	false	2.835204227290613E-4	0.0045363267636649805	0.0	catalytic activity, acting on a protein
GO:0007507	16515	522	40	4	3325	4	2	false	6.015840229877511E-4	0.009479505816776684	0.0	heart development
GO:0051173	16515	2492	40	20	8444	36	3	false	9.580351488674291E-4	0.014741866155006618	0.0	positive regulation of nitrogen compound metabolic process
GO:0005102	16515	1183	40	11	5904	21	1	false	9.638912485965866E-4	0.014741866155006618	0.0	signaling receptor binding
GO:0070562	16515	3	40	1	2892	1	3	false	0.0010373443983392428	0.01563533585902627	2.483173285285286E-10	regulation of vitamin D receptor signaling pathway
GO:0061630	16515	247	40	9	515	9	2	false	0.0012430757422018618	0.018468553884141946	4.067829884335649E-154	ubiquitin protein ligase activity
GO:0016556	16515	21	40	2	910	3	2	false	0.001501980086181828	0.022000835065198607	4.671513902908964E-43	mRNA modification
GO:1902680	16515	819	40	18	2724	32	5	false	0.0017166956926810625	0.024796715560948684	0.0	positive regulation of RNA biosynthetic process
GO:2001141	16515	2128	40	29	3182	32	4	false	0.0018238518021634455	0.025720409094596275	0.0	regulation of RNA biosynthetic process
GO:0043229	16515	9004	40	37	10673	37	2	false	0.0018301060317308887	0.025720409094596275	0.0	intracellular organelle
GO:0034645	16515	3359	40	25	7536	36	3	false	0.0022177806270730566	0.030753224695413053	0.0	cellular macromolecule biosynthetic process
GO:0043226	16515	9283	40	37	10934	37	1	false	0.0023170061832420335	0.03170640040225941	0.0	organelle
GO:0043170	16515	7606	40	36	8995	36	1	false	0.002355129028267106	0.03180953492724403	0.0	macromolecule metabolic process
GO:0090575	16515	174	40	31	208	31	1	false	0.00242190594161057	0.03229207922147427	7.8677304674119E-40	RNA polymerase II transcription factor complex
GO:1990234	16515	726	40	10	1314	10	1	false	0.0025780085855074035	0.03393834087250253	0.0	transferase complex
GO:0008353	16515	18	40	2	817	4	1	false	0.002682388350815953	0.03487104856060739	2.9394192821192837E-37	RNA polymerase II CTD heptapeptide repeat kinase activity
GO:0035257	16515	152	40	11	300	12	2	false	0.0031141637307032922	0.03998432444359783	1.0952841067871731E-89	nuclear hormone receptor binding
GO:0072359	16515	983	40	4	4127	4	1	false	0.003203714351189167	0.040632474698008944	0.0	circulatory system development
GO:0005515	16515	5904	40	21	9221	23	1	false	0.003271023900544015	0.04098632357308163	0.0	protein binding
GO:0030374	16515	66	40	9	323	18	1	false	0.0038164213202748006	0.04692881354447807	1.6986427644399238E-70	nuclear receptor transcription coactivator activity
GO:0099022	16515	5	40	1	6510	5	2	false	0.0038355280300775346	0.04692881354447807	1.0278827458170767E-17	vesicle tethering
GO:0048518	16515	5275	40	23	13878	38	2	false	0.004007966084317333	0.04846842706616308	0.0	positive regulation of biological process
GO:0097472	16515	122	40	3	1915	6	3	false	0.004379567718445331	0.05196765690029403	1.9073114395123096E-196	cyclin-dependent protein kinase activity
GO:0010604	16515	2560	40	20	7739	36	3	false	0.004440819476134416	0.05196765690029403	0.0	positive regulation of macromolecule metabolic process
GO:0070647	16515	1066	40	10	3764	16	1	false	0.004447232177044393	0.05196765690029403	0.0	protein modification by small protein conjugation or removal
GO:0048522	16515	4621	40	22	12886	38	3	false	0.00454103890529508	0.05247422735007648	0.0	positive regulation of cellular process
GO:0060744	16515	4	40	1	858	1	3	false	0.00466200466200658	0.05328005328007519	4.4596754312363833E-11	mammary gland branching involved in thelarche
GO:0097747	16515	33	40	2	456	2	2	false	0.005089647194911364	0.05753514220334585	5.10628074177666E-51	RNA polymerase activity
GO:0061061	16515	577	40	4	4812	7	1	false	0.00531525284376507	0.05943938663995347	0.0	muscle structure development
GO:0001501	16515	479	40	3	4127	4	1	false	0.005681082532558636	0.06258894819098276	0.0	skeletal system development
GO:0009755	16515	209	40	2	4706	3	2	false	0.005717259690522464	0.06258894819098276	0.0	hormone-mediated signaling pathway
GO:0036033	16515	5	40	1	821	1	1	false	0.00609013398294488	0.06597645148190287	3.2566041695202165E-13	mediator complex binding
GO:0004842	16515	423	40	9	901	10	2	false	0.006164151271854467	0.06608986930648089	1.1918074151240077E-269	ubiquitin-protein transferase activity
GO:1903508	16515	819	40	18	2359	31	3	false	0.00628389052520695	0.06668618516546151	0.0	positive regulation of nucleic acid-templated transcription
GO:0003406	16515	4	40	1	1202	2	2	false	0.006647261502824564	0.06982981780744997	1.1554824071517192E-11	retinal pigment epithelium development
GO:0060745	16515	6	40	1	877	1	3	false	0.006841505131126269	0.07054041255235216	1.6098246851391812E-15	mammary gland branching involved in pregnancy
GO:0016070	16515	3298	40	33	3833	33	1	false	0.006850559295949585	0.07054041255235216	0.0	RNA metabolic process
GO:0010467	16515	3646	40	25	7606	36	1	false	0.00736851003536803	0.07512990624296814	0.0	gene expression
GO:0051148	16515	43	40	2	822	3	3	false	0.0077606977426470354	0.07836044322672735	8.456490242154785E-73	negative regulation of muscle cell differentiation
GO:0045618	16515	14	40	1	1742	1	4	false	0.008036739380020363	0.08036739380020363	3.8768598524733564E-35	positive regulation of keratinocyte differentiation
GO:0071396	16515	543	40	3	2592	3	2	false	0.009153647982815679	0.09066470382979339	0.0	cellular response to lipid
GO:0045136	16515	8	40	1	848	1	1	false	0.009433962264149446	0.09171016401821559	1.558605054523575E-19	development of secondary sexual characteristics
GO:0030522	16515	265	40	2	4610	3	1	false	0.009502021866258235	0.09171016401821559	0.0	intracellular receptor signaling pathway
GO:0070940	16515	5	40	1	1571	3	2	false	0.00952374780189162	0.09171016401821559	1.262023407771142E-14	dephosphorylation of RNA polymerase II C-terminal domain
GO:0004693	16515	119	40	3	818	4	2	false	0.01076423259255033	0.10270460455277379	1.1232304256252736E-146	cyclin-dependent protein serine/threonine kinase activity
GO:0002079	16515	4	40	1	335	1	2	false	0.011940298507463984	0.11289009497965949	1.9401604650455913E-9	inner acrosomal membrane
GO:0030332	16515	139	40	3	5904	21	1	false	0.012450552796450902	0.11552462365424872	3.196904877164022E-285	cyclin binding
GO:0005622	16515	10525	40	37	11845	37	1	false	0.012541551414597679	0.11552462365424872	0.0	intracellular
GO:0044782	16515	353	40	2	5329	3	2	false	0.012552194685509716	0.11552462365424872	0.0	cilium organization
GO:0031349	16515	314	40	2	2758	2	3	false	0.012925369216412318	0.11752426287069417	0.0	positive regulation of defense response
GO:0006807	16515	8339	40	36	9406	36	1	false	0.012995471375124837	0.11752426287069417	0.0	nitrogen compound metabolic process
GO:0033145	16515	11	40	1	1618	2	3	false	0.013554989362866957	0.12152749083949685	2.075806452256363E-28	positive regulation of intracellular steroid hormone receptor signaling pathway
GO:0005575	16515	11845	40	37	14589	39	1	false	0.014632458538859344	0.13006629812319415	0.0	cellular_component
GO:0032103	16515	431	40	2	3505	2	3	false	0.015090151707584735	0.1329979472532892	0.0	positive regulation of response to external stimulus
GO:0060332	16515	6	40	1	373	1	4	false	0.016085790884719314	0.14013266998340074	2.783754334221939E-13	positive regulation of response to interferon-gamma
GO:0003401	16515	26	40	2	201	2	1	false	0.01616915422885393	0.14013266998340074	2.860712947418906E-33	axis elongation
GO:0140297	16515	350	40	12	635	14	1	false	0.01643333605198088	0.14124520243024888	6.174730174088627E-189	DNA-binding transcription factor binding
GO:0019207	16515	197	40	2	1516	2	2	false	0.01681165478026245	0.14331246697928646	1.5453463694756356E-253	kinase regulator activity
GO:0043227	16515	7507	40	35	9283	37	1	false	0.01803941486535734	0.15252838585342793	0.0	membrane-bounded organelle
GO:0050693	16515	6	40	1	644	2	1	false	0.018561092704039297	0.1556736807435554	1.0331461613542335E-14	LBD domain binding
GO:0001961	16515	37	40	1	1914	1	4	false	0.01933124346918644	0.16083594566363119	7.22725453755113E-79	positive regulation of cytokine-mediated signaling pathway
GO:0003674	16515	11969	40	37	14589	39	1	false	0.019876217555241063	0.16405766870992625	0.0	molecular_function
GO:0043231	16515	7335	40	35	9029	37	2	false	0.020469342501885507	0.16664291668263026	0.0	intracellular membrane-bounded organelle
GO:0061659	16515	341	40	9	523	9	1	false	0.02051618138180797	0.16664291668263026	4.59558000573742E-146	ubiquitin-like protein ligase activity
GO:0060348	16515	194	40	2	3162	4	2	false	0.020696677707843985	0.16664291668263026	5.70677614E-316	bone development
GO:0006351	16515	2161	40	23	4421	34	3	false	0.020830364585328782	0.16664291668263026	0.0	transcription, DNA-templated
GO:0003205	16515	163	40	2	4812	7	2	false	0.02141043466599679	0.16903844336855917	1.941581785080232E-308	cardiac chamber development
GO:0036342	16515	17	40	1	2361	3	1	false	0.021454879350624817	0.16903844336855917	1.7120315158076762E-43	post-anal tail morphogenesis
GO:0099053	16515	3	40	1	4639	35	1	false	0.022468656528562815	0.17342682010099986	6.013939262703312E-11	activating signal cointegrator 1 complex
GO:0035613	16515	14	40	1	623	1	1	false	0.022471910112357243	0.17342682010099986	7.61158675810479E-29	RNA stem-loop binding
GO:0045684	16515	34	40	1	1510	1	3	false	0.022516556291405507	0.17342682010099986	3.527812413483163E-70	positive regulation of epidermis development
GO:0033993	16515	838	40	3	2958	3	1	false	0.02267889185936152	0.17342682010099986	0.0	response to lipid
GO:0010458	16515	25	40	1	993	1	2	false	0.025176233635449588	0.19111885387494576	2.5073435310870225E-50	exit from mitosis
GO:0035729	16515	16	40	1	620	1	2	false	0.02580645161290006	0.19448340345953669	5.334809468891068E-32	cellular response to hepatocyte growth factor stimulus
GO:0048702	16515	7	40	1	533	2	2	false	0.026118297620233436	0.19541747859743003	4.290630292895515E-16	embryonic neurocranium morphogenesis
GO:1901998	16515	32	40	1	4702	4	1	false	0.026954331308416783	0.1995640293513301	8.975173130627702E-83	toxin transport
GO:0060122	16515	25	40	1	924	1	2	false	0.0270562770562861	0.1995640293513301	1.552795045484939E-49	inner ear receptor cell stereocilium organization
GO:0070318	16515	4	40	1	289	2	3	false	0.027537485582468043	0.20132517240435763	3.5129581926776046E-9	positive regulation of G0 to G1 transition
GO:0035728	16515	18	40	1	649	1	1	false	0.02773497688751363	0.20132517240435763	1.9464940302078364E-35	response to hepatocyte growth factor
GO:0006556	16515	4	40	1	4687	33	4	false	0.027875793102141826	0.20132517240435763	4.979520473260281E-14	S-adenosylmethionine biosynthetic process
GO:0042695	16515	4	40	1	132	1	2	false	0.030303030303031272	0.21734587251829324	8.276237638921886E-8	thelarche
GO:0061050	16515	17	40	1	1098	2	6	false	0.030739572903747427	0.21896682068422824	8.220393762826306E-38	regulation of cell growth involved in cardiac muscle cell development
GO:0032104	16515	20	40	1	1259	2	2	false	0.03153132107016995	0.2230787341018826	2.8280813722537485E-44	regulation of response to extracellular stimulus
GO:0080009	16515	14	40	2	76	2	2	false	0.031929824561403114	0.22406951327033492	1.455054999903223E-15	mRNA methylation
GO:0060760	16515	43	40	1	2643	2	3	false	0.03228014640528973	0.22406951327033492	6.02768125387564E-95	positive regulation of response to cytokine stimulus
GO:0051147	16515	134	40	2	1727	4	2	false	0.03231771826014446	0.22406951327033492	6.357447046761983E-204	regulation of muscle cell differentiation
GO:0035162	16515	18	40	1	1090	2	2	false	0.032769732352726504	0.22569881885321566	1.562980439438249E-39	embryonic hemopoiesis
GO:0060560	16515	201	40	2	2516	4	2	false	0.034213693024112195	0.2339912253291312	1.670279347514282E-303	developmental growth involved in morphogenesis
GO:0008013	16515	83	40	2	5904	21	1	false	0.03449550902835162	0.2339912253291312	6.9575194701821886E-189	beta-catenin binding
GO:0060119	16515	36	40	1	1039	1	2	false	0.03464870067373674	0.2339912253291312	1.732855496216778E-67	inner ear receptor cell development
GO:0045646	16515	44	40	1	3662	3	3	false	0.03562412190346545	0.23902636632002625	5.415393749125531E-103	regulation of erythrocyte differentiation
GO:0097067	16515	12	40	1	648	2	2	false	0.036722193600109296	0.24339270600776075	9.681320637486003E-26	cellular response to thyroid hormone stimulus
GO:0030858	16515	50	40	1	1356	1	3	false	0.036873156342204984	0.24339270600776075	1.850511598427569E-92	positive regulation of epithelial cell differentiation
GO:0035035	16515	27	40	1	2163	3	1	false	0.03699937970321578	0.24339270600776075	1.151386998504713E-62	histone acetyltransferase binding
GO:2000273	16515	31	40	1	2469	3	3	false	0.03721100024541727	0.24339270600776075	6.745278479669424E-72	positive regulation of signaling receptor activity
GO:1905208	16515	15	40	1	1184	3	4	false	0.03755862160781033	0.24413104045076714	1.1347405074276912E-34	negative regulation of cardiocyte differentiation
GO:0001510	16515	69	40	2	350	2	2	false	0.03841178878428688	0.24812584059415127	6.525760733247133E-75	RNA methylation
GO:2000027	16515	209	40	2	2428	4	3	false	0.03938786578414741	0.2528603729352673	1.547456785272404E-308	regulation of animal organ morphogenesis
GO:0061052	16515	9	40	1	433	2	7	false	0.04118552732872169	0.2627788246740525	7.374255802502003E-19	negative regulation of cell growth involved in cardiac muscle cell development
GO:2000347	16515	9	40	1	216	1	4	false	0.041666666666666755	0.26422764227642337	4.197881867897552E-16	positive regulation of hepatocyte proliferation
GO:0045596	16515	593	40	3	5689	8	4	false	0.042305201678188034	0.2666241283306495	0.0	negative regulation of cell differentiation
GO:0070561	16515	6	40	1	276	2	2	false	0.04308300395257134	0.2666241283306495	1.7204391462182793E-12	vitamin D receptor signaling pathway
GO:0097066	16515	20	40	1	915	2	1	false	0.04326147002904616	0.2666241283306495	1.7722771835743023E-41	response to thyroid hormone
GO:0071305	16515	18	40	1	1231	3	5	false	0.04326311725322102	0.2666241283306495	1.7215981902781952E-40	cellular response to vitamin D
GO:0007589	16515	75	40	1	1722	1	2	false	0.04355400696860896	0.2666241283306495	2.5252684098973796E-133	body fluid secretion
GO:0035082	16515	338	40	2	2681	3	3	false	0.043582790207894635	0.2666241283306495	0.0	axoneme assembly
GO:1905349	16515	338	40	2	2668	3	2	false	0.0439890445847442	0.26753570975516944	0.0	ciliary transition zone assembly
GO:0060004	16515	55	40	1	2447	2	1	false	0.04445679308939553	0.26880851635448455	9.870735437493267E-114	reflex
GO:0032107	16515	20	40	1	446	1	2	false	0.04484304932734865	0.2690962099120834	3.8654287007529086E-35	regulation of response to nutrient levels
GO:0099111	16515	440	40	2	4764	4	2	false	0.04502768829789051	0.2690962099120834	0.0	microtubule-based transport
GO:0001959	16515	142	40	1	3136	1	3	false	0.045280612244821716	0.2690962099120834	2.253949370805232E-250	regulation of cytokine-mediated signaling pathway
GO:0042403	16515	18	40	1	390	1	3	false	0.046153846153850854	0.2727272727273005	2.1885790965800497E-31	thyroid hormone metabolic process
GO:0009887	16515	957	40	3	3945	4	2	false	0.04662700836394247	0.27396660281638513	0.0	animal organ morphogenesis
GO:0019900	16515	786	40	3	2163	3	1	false	0.04786755991203333	0.27967563094671155	0.0	kinase binding
GO:0060330	16515	24	40	1	492	1	3	false	0.04878048780487151	0.28341735931321993	2.7111032674442323E-41	regulation of response to interferon-gamma
GO:0014741	16515	26	40	1	1044	2	3	false	0.049211492048815836	0.2835329971082768	1.8018452056455305E-52	negative regulation of muscle hypertrophy
GO:0033280	16515	29	40	1	1733	3	4	false	0.04939460250330169	0.2835329971082768	1.3294976540297068E-63	response to vitamin D
GO:0033143	16515	73	40	1	2906	2	2	false	0.049618274493948435	0.2835329971082768	1.6818791622973826E-147	regulation of intracellular steroid hormone receptor signaling pathway
GO:0061629	16515	274	40	12	350	12	1	false	0.050221727056983294	0.2854130936571728	5.604212205537044E-79	RNA polymerase II-specific DNA-binding transcription factor binding
GO:0110165	16515	10934	40	37	11845	37	1	false	0.05152159250554282	0.28961292119187454	0.0	cellular anatomical entity
GO:0009987	16515	12841	40	38	13878	38	1	false	0.05206605084452027	0.28961292119187454	0.0	cellular process
GO:0031670	16515	54	40	1	3050	3	3	false	0.052196724190408654	0.28961292119187454	2.6067001779708493E-117	cellular response to nutrient
GO:0007018	16515	540	40	2	2358	2	2	false	0.05236958612804558	0.28961292119187454	0.0	microtubule-based movement
GO:0061383	16515	42	40	1	2361	3	1	false	0.052445315259490456	0.28961292119187454	4.3347066517574605E-91	trabecula morphogenesis
GO:0060335	16515	6	40	1	114	1	4	false	0.05263157894736951	0.28961292119187454	3.749635196117E-10	positive regulation of interferon-gamma-mediated signaling pathway
GO:0002262	16515	135	40	1	2543	1	2	false	0.05308690523010439	0.29058095494372926	1.9087789923984445E-228	myeloid cell homeostasis
GO:0046621	16515	30	40	1	1101	2	4	false	0.053777557592287695	0.29282020887947224	2.2038478169605574E-59	negative regulation of organ growth
GO:0043502	16515	73	40	1	3843	3	3	false	0.05592536440712011	0.30219424771522535	1.854617547100816E-156	regulation of muscle adaptation
GO:0005814	16515	610	40	3	4526	7	2	false	0.05609610873904465	0.30219424771522535	0.0	centriole
GO:0070849	16515	46	40	1	1598	2	2	false	0.05676083833657965	0.30219424771522535	4.571221345393242E-90	response to epidermal growth factor
GO:0003899	16515	30	40	2	2373	31	2	false	0.05727888325116601	0.30219424771522535	1.7565940017492122E-69	DNA-directed 5'-3' RNA polymerase activity
GO:0098751	16515	29	40	1	1977	4	2	false	0.05743895302739157	0.30219424771522535	2.8311607538234234E-65	bone cell development
GO:0072575	16515	20	40	1	346	1	2	false	0.0578034682080894	0.30219424771522535	7.042046079316593E-33	epithelial cell proliferation involved in liver morphogenesis
GO:0007422	16515	61	40	1	4127	4	2	false	0.057845463027403704	0.30219424771522535	2.2147541273132393E-137	peripheral nervous system development
GO:0002080	16515	20	40	1	344	1	2	false	0.05813953488371771	0.30219424771522535	7.934016427446543E-33	acrosomal membrane
GO:0035563	16515	13	40	1	655	3	3	false	0.05845560583456782	0.30219424771522535	1.7186723480419182E-27	positive regulation of chromatin binding
GO:0045293	16515	8	40	1	4639	35	1	false	0.058831050988214895	0.30219424771522535	1.8912470541658826E-25	mRNA editing complex
GO:0031594	16515	72	40	1	1222	1	1	false	0.05891980360067824	0.30219424771522535	2.7830213509880113E-118	neuromuscular junction
GO:0043500	16515	89	40	1	7366	5	2	false	0.05898599258287572	0.30219424771522535	1.8445299760576273E-208	muscle adaptation
GO:1990403	16515	12	40	1	399	2	1	false	0.059319152151728886	0.3024113639107747	3.4769678697950647E-23	embryonic brain development
GO:0071364	16515	42	40	1	1350	2	3	false	0.061276665843027926	0.3108669876914587	8.985163250057064E-81	cellular response to epidermal growth factor stimulus
GO:0046500	16515	16	40	1	9031	36	4	false	0.06195843136050431	0.3113216426995716	1.0829792555227251E-50	S-adenosylmethionine metabolic process
GO:0044238	16515	8708	40	36	9406	36	1	false	0.061964980806549344	0.3113216426995716	0.0	primary metabolic process
GO:0006702	16515	9	40	1	4607	33	3	false	0.0627034517455552	0.313517258727776	3.911964218322039E-28	androgen biosynthetic process
GO:0006356	16515	31	40	1	1895	4	2	false	0.06389648133668233	0.3179537827279886	2.607839213730672E-68	regulation of transcription by RNA polymerase I
GO:0030204	16515	36	40	1	1097	2	4	false	0.06458556514445372	0.3198523226201518	2.3727056534489115E-68	chondroitin sulfate metabolic process
GO:2000345	16515	15	40	1	449	2	3	false	0.06577115812917454	0.3241801158973532	2.7256922398238844E-28	regulation of hepatocyte proliferation
GO:1903708	16515	168	40	1	2505	1	5	false	0.06706586826340229	0.32900237261291687	7.778440961046042E-267	positive regulation of hemopoiesis
GO:0009790	16515	929	40	3	4343	5	1	false	0.06904687431781852	0.33574714811997325	0.0	embryo development
GO:0033116	16515	67	40	1	1906	2	2	false	0.06908643240160987	0.33574714811997325	2.0112641133126815E-125	endoplasmic reticulum-Golgi intermediate compartment membrane
GO:0045606	16515	21	40	1	299	1	4	false	0.07023411371237658	0.33973710819010067	1.075206633141478E-32	positive regulation of epidermal cell differentiation
GO:0045639	16515	80	40	1	1120	1	4	false	0.0714285714285402	0.34284431725717107	1.4882774410028697E-124	positive regulation of myeloid cell differentiation
GO:0033598	16515	27	40	1	376	1	2	false	0.07180851063829921	0.34284431725717107	8.359963010037535E-42	mammary gland epithelial cell proliferation
GO:0061014	16515	47	40	1	654	1	4	false	0.07186544342506086	0.34284431725717107	6.546452710334981E-73	positive regulation of mRNA catabolic process
GO:1903131	16515	33	40	1	452	1	1	false	0.07300884955751999	0.34579124579125115	6.903205120550671E-51	mononuclear cell differentiation
GO:0090245	16515	3	40	1	81	2	2	false	0.07314814814814928	0.34579124579125115	1.172058134083452E-5	axis elongation involved in somitogenesis
GO:0007030	16515	127	40	1	4903	3	2	false	0.07572712877833554	0.3563629589568731	3.2001585499126877E-255	Golgi organization
GO:0060135	16515	61	40	1	795	1	2	false	0.07672955974839878	0.3594537934159222	6.4443189353978526E-93	maternal process involved in female pregnancy
GO:0036396	16515	8	40	1	101	1	2	false	0.07920792079207815	0.3680056891998521	4.948156798009691E-12	RNA N6-methyladenosine methyltransferase complex
GO:0048147	16515	27	40	1	668	2	3	false	0.07926276382766045	0.3680056891998521	9.983822607348005E-49	negative regulation of fibroblast proliferation
GO:0008209	16515	26	40	1	326	1	2	false	0.07975460122698894	0.36864349011585995	5.089507969401409E-39	androgen metabolic process
GO:0035561	16515	22	40	1	787	3	2	false	0.08164119017471008	0.37355156720454946	2.937469690276513E-43	regulation of chromatin binding
GO:0110110	16515	65	40	1	2323	3	4	false	0.0816504313946872	0.37355156720454946	3.278280421004405E-128	positive regulation of animal organ morphogenesis
GO:0090068	16515	259	40	2	1471	3	3	false	0.08189399742561276	0.37355156720454946	1.8005381630328997E-296	positive regulation of cell cycle process
GO:0031347	16515	579	40	2	1998	2	2	false	0.08387506184189866	0.3808354895466406	0.0	regulation of defense response
GO:0030031	16515	584	40	2	3268	3	2	false	0.0843035927873568	0.3808354895466406	0.0	cell projection assembly
GO:0044260	16515	6589	40	30	9167	36	2	false	0.08458942123584036	0.3808354895466406	0.0	cellular macromolecule metabolic process
GO:0042490	16515	55	40	1	1250	2	1	false	0.0860976781425697	0.3838787079494327	1.9826134541294488E-97	mechanoreceptor differentiation
GO:0010839	16515	12	40	1	139	1	3	false	0.08633093525180008	0.3838787079494327	1.5007388831204884E-17	negative regulation of keratinocyte proliferation
GO:0030375	16515	4	40	2	66	9	1	false	0.08653846153846051	0.3838787079494327	1.3875013875013653E-6	thyroid hormone receptor coactivator activity
GO:1904888	16515	62	40	1	4812	7	1	false	0.0868309667030162	0.3838787079494327	2.317965854584814E-143	cranial skeletal system development
GO:0045023	16515	43	40	1	1438	3	1	false	0.08711093757314049	0.3838787079494327	1.8748188408440704E-83	G0 to G1 transition
GO:0099118	16515	358	40	2	1952	3	2	false	0.08842471090254503	0.38802404784239164	0.0	microtubule-based protein transport
GO:0031100	16515	73	40	1	3160	4	2	false	0.08929300388430542	0.38937523020833675	3.4445706851489744E-150	animal organ regeneration
GO:0032101	16515	863	40	2	4678	3	2	false	0.08948142309595432	0.38937523020833675	0.0	regulation of response to external stimulus
GO:0048144	16515	75	40	1	1612	2	1	false	0.09091497197472505	0.3939648785571419	3.9962010016931057E-131	fibroblast proliferation
GO:0072576	16515	20	40	1	217	1	2	false	0.09216589861750646	0.39624714977303527	1.119743994079634E-28	liver morphogenesis
GO:0001824	16515	66	40	1	4812	7	2	false	0.09220366369718705	0.39624714977303527	7.886042778219065E-151	blastocyst development
GO:0033138	16515	101	40	1	1075	1	3	false	0.09395348837210783	0.40210546463782776	8.109075937148879E-145	positive regulation of peptidyl-serine phosphorylation
GO:0090161	16515	12	40	1	127	1	1	false	0.09448818897637826	0.4025679441007527	4.650788840256673E-17	Golgi ribbon formation
GO:1905207	16515	41	40	1	2080	5	3	false	0.09483571760065809	0.4025679441007527	4.530713675951658E-87	regulation of cardiocyte differentiation
GO:0002088	16515	69	40	1	4812	7	2	false	0.09621538423330833	0.40301367189637505	2.320509248924028E-156	lens development in camera-type eye
GO:0048635	16515	46	40	1	1387	3	4	false	0.09629915476371088	0.40301367189637505	3.409828247143976E-87	negative regulation of muscle organ development
GO:0070925	16515	771	40	2	5515	4	2	false	0.09648738435586367	0.40301367189637505	0.0	organelle assembly
GO:0019887	16515	169	40	2	1534	5	4	false	0.09649077336749749	0.40301367189637505	2.5160806917380154E-230	protein kinase regulator activity
GO:0048193	16515	665	40	2	2128	2	1	false	0.09755524212500394	0.4049549261364067	0.0	Golgi vesicle transport
GO:0042692	16515	313	40	2	3422	6	2	false	0.09773431390407508	0.4049549261364067	0.0	muscle cell differentiation
GO:0060562	16515	298	40	2	946	2	2	false	0.09900332225917545	0.4070529213687235	3.7862954905498384E-255	epithelial tube morphogenesis
GO:0048705	16515	220	40	2	1128	3	2	false	0.09902345106373756	0.4070529213687235	6.217814538392007E-241	skeletal system morphogenesis
GO:0051233	16515	31	40	1	10934	37	2	false	0.09987776018132537	0.4089483094038519	5.387129802351179E-92	spindle midzone
GO:0060420	16515	63	40	1	1817	3	3	false	0.10050613395316804	0.40990736984821474	2.6923007333370057E-118	regulation of heart growth
GO:0051656	16515	691	40	2	4820	4	2	false	0.10093548739732602	0.41005041755163696	0.0	establishment of organelle localization
GO:0071407	16515	516	40	2	2614	3	2	false	0.10140475314717097	0.4103538648757113	0.0	cellular response to organic cyclic compound
GO:2000036	16515	26	40	1	3153	13	3	false	0.10223789840404139	0.4121217610085389	4.827057647969808E-65	regulation of stem cell population maintenance
GO:0010837	16515	31	40	1	301	1	2	false	0.10299003322258271	0.4135507125540001	5.946539337156929E-43	regulation of keratinocyte proliferation
GO:0008420	16515	7	40	1	66	1	1	false	0.10606060606060667	0.41871503644689734	1.2840441185232458E-9	RNA polymerase II CTD heptapeptide repeat phosphatase activity
GO:0060759	16515	152	40	1	4130	3	2	false	0.10642271089244718	0.41871503644689734	5.1893094958754034E-282	regulation of response to cytokine stimulus
GO:0042975	16515	12	40	1	1183	11	1	false	0.10651862565311306	0.41871503644689734	6.742615126673944E-29	peroxisome proliferator activated receptor binding
GO:0051702	16515	69	40	1	1871	3	2	false	0.10666096915110902	0.41871503644689734	1.0269199842527165E-127	interaction with symbiont
GO:0006886	16515	1362	40	3	2870	3	3	false	0.10675360484945016	0.41871503644689734	0.0	intracellular protein transport
GO:0061515	16515	59	40	1	2113	4	2	false	0.10717096347116074	0.41871503644689734	2.127717499550934E-116	myeloid cell development
GO:0048145	16515	75	40	1	1354	2	2	false	0.10775332676127154	0.41871503644689734	2.6920320975589723E-125	regulation of fibroblast proliferation
GO:0060751	16515	4	40	1	37	1	2	false	0.10810810810810795	0.41871503644689734	1.5141191611779858E-5	branch elongation involved in mammary gland duct branching
GO:0071383	16515	230	40	2	1123	3	4	false	0.10840021020073115	0.41871503644689734	1.8266029166835424E-246	cellular response to steroid hormone stimulus
GO:0000139	16515	665	40	2	2012	2	2	false	0.10913138770551323	0.41871503644689734	0.0	Golgi membrane
GO:0021510	16515	92	40	1	3231	4	2	false	0.10917216989892202	0.41871503644689734	6.365220888713694E-181	spinal cord development
GO:0061049	16515	26	40	1	238	1	3	false	0.10924369747898095	0.41871503644689734	2.691909127114101E-35	cell growth involved in cardiac muscle cell development
GO:0043539	16515	38	40	1	347	1	2	false	0.10951008645534238	0.41871503644689734	1.2571308974168753E-51	protein serine/threonine kinase activator activity
GO:0051649	16515	801	40	2	5310	4	3	false	0.11055554789203559	0.4202012004207105	0.0	establishment of localization in cell
GO:0048568	16515	399	40	2	3346	5	2	false	0.1110938332835095	0.4202012004207105	0.0	embryonic organ development
GO:0060271	16515	338	40	2	1013	2	8	false	0.11111089434201481	0.4202012004207105	2.7992624423356037E-279	cilium assembly
GO:0060333	16515	85	40	1	756	1	2	false	0.11243386243384484	0.4236638294608646	8.07744334860954E-115	interferon-gamma-mediated signaling pathway
GO:0061180	16515	67	40	1	1153	2	2	false	0.11288938276963703	0.42384461400874557	1.8564377412305345E-110	mammary gland epithelium development
GO:0047238	16515	4	40	1	35	1	1	false	0.11428571428571453	0.4275436793422414	1.90985485103132E-5	glucuronosyl-N-acetylgalactosaminyl-proteoglycan 4-beta-N-acetylgalactosaminyltransferase activity
GO:0061157	16515	29	40	1	250	1	4	false	0.11600000000000382	0.4313364055299749	1.380429528290569E-38	mRNA destabilization
GO:0001669	16515	90	40	1	775	1	1	false	0.11612903225807016	0.4313364055299749	2.9570710619275328E-120	acrosomal vesicle
GO:0007423	16515	491	40	2	3125	4	1	false	0.1188048451762979	0.43710749437175783	0.0	sensory organ development
GO:2000726	16515	15	40	1	126	1	5	false	0.11904761904762175	0.43710749437175783	9.71837900111397E-20	negative regulation of cardiac muscle cell differentiation
GO:0060334	16515	24	40	1	201	1	3	false	0.11940298507462556	0.43710749437175783	1.371029688276719E-31	regulation of interferon-gamma-mediated signaling pathway
GO:0030234	16515	928	40	2	2684	2	2	false	0.11946055447631672	0.43710749437175783	0.0	enzyme regulator activity
GO:0070316	16515	43	40	1	696	2	2	false	0.1198296535185828	0.43710749437175783	1.3311941220925245E-69	regulation of G0 to G1 transition
GO:0046620	16515	89	40	1	2816	4	3	false	0.12061364142105493	0.43710749437175783	6.467795446309579E-171	regulation of organ growth
GO:0031503	16515	549	40	2	2531	3	1	false	0.12062485661989855	0.43710749437175783	0.0	protein-containing complex localization
GO:0043616	16515	42	40	1	346	1	1	false	0.12138728323698712	0.4383429672446757	4.297331764015525E-55	keratinocyte proliferation
GO:0045661	16515	52	40	1	1615	4	2	false	0.12281328216369276	0.44078794377051156	2.7676266189732416E-99	regulation of myoblast differentiation
GO:0036211	16515	3764	40	16	5415	19	2	false	0.12328265750497729	0.44078794377051156	0.0	protein modification process
GO:0030864	16515	88	40	1	713	1	2	false	0.12342215988779162	0.44078794377051156	4.263793151557872E-115	cortical actin cytoskeleton
GO:0006464	16515	3764	40	16	4687	17	2	false	0.12376711197704947	0.44078794377051156	0.0	cellular protein modification process
GO:0071216	16515	205	40	1	6282	4	2	false	0.12430832875230173	0.44078794377051156	0.0	cellular response to biotic stimulus
GO:0061008	16515	135	40	1	4127	4	1	false	0.12460736102743308	0.44078794377051156	1.9121198919609284E-257	hepaticobiliary system development
GO:0055088	16515	131	40	1	1045	1	1	false	0.12535885167465968	0.44129922647406516	1.3175311171530984E-170	lipid homeostasis
GO:0034341	16515	183	40	1	1457	1	2	false	0.12560054907338777	0.44129922647406516	2.265716221739365E-238	response to interferon-gamma
GO:0045445	16515	76	40	1	3422	6	2	false	0.1261592329635457	0.4417697046534933	1.0827676878447205E-157	myoblast differentiation
GO:0032941	16515	68	40	1	6537	13	2	false	0.12721330222929547	0.44396588697472245	1.2606269032714877E-163	secretion by tissue
GO:1901862	16515	47	40	1	1043	3	3	false	0.12930500771370418	0.44975654856940583	1.0239169531175962E-82	negative regulation of muscle tissue development
GO:0001756	16515	60	40	1	1300	3	5	false	0.13226634797076844	0.45852333963199726	4.8318770999890795E-105	somitogenesis
GO:0010469	16515	133	40	1	4732	5	3	false	0.13290474555374757	0.45920576536843016	1.602122659205394E-262	regulation of signaling receptor activity
GO:0031668	16515	224	40	1	6314	4	4	false	0.13456256895848756	0.46339427720803666	0.0	cellular response to extracellular stimulus
GO:0034249	16515	137	40	1	2890	3	4	false	0.13562408367686132	0.46550840601959	9.541601928723473E-239	negative regulation of cellular amide metabolic process
GO:0007517	16515	357	40	2	3218	6	2	false	0.13627389269811935	0.4662001592304083	0.0	muscle organ development
GO:0035821	16515	90	40	1	1871	3	1	false	0.13754752180252944	0.46893130109690956	4.266967709067556E-156	modulation of process of other organism
GO:0010721	16515	285	40	2	2105	5	3	false	0.13833976339917559	0.46893130109690956	0.0	negative regulation of cell development
GO:0055006	16515	70	40	1	1916	4	2	false	0.1384249129199531	0.46893130109690956	7.325926953303852E-130	cardiac cell development
GO:0007584	16515	191	40	1	3906	3	2	false	0.1396749258882181	0.4716296198822949	0.0	response to nutrient
GO:0061053	16515	79	40	1	1598	3	2	false	0.14118316707466133	0.4751795914486983	5.253703582383439E-136	somite development
GO:0017148	16515	122	40	1	2443	3	6	false	0.14251413850573372	0.4781119485353647	1.0053415637407042E-209	negative regulation of translation
GO:0008285	16515	631	40	2	4571	5	3	false	0.14310989395661292	0.47856684795780524	0.0	negative regulation of cell population proliferation
GO:0098589	16515	324	40	1	6329	3	2	false	0.14587263148178423	0.4838021521738549	0.0	membrane region
GO:0007164	16515	121	40	1	2361	3	1	false	0.14606215100406164	0.4838021521738549	1.3253297510371088E-206	establishment of tissue polarity
GO:0080134	16515	1277	40	2	5300	3	2	false	0.14613217956818028	0.4838021521738549	0.0	regulation of response to stress
GO:0048545	16515	358	40	2	1482	3	3	false	0.14667705071759346	0.4838021521738549	0.0	response to steroid hormone
GO:0003279	16515	108	40	1	4812	7	2	false	0.14700142316051745	0.4838021521738549	9.043513057109764E-224	cardiac septum development
GO:0003206	16515	123	40	1	2372	3	3	false	0.14769654280847389	0.4845096668996039	2.20473724289279E-209	cardiac chamber morphogenesis
GO:0060750	16515	4	40	1	27	1	2	false	0.1481481481481481	0.4845096668996039	5.6980056980056985E-5	epithelial cell proliferation involved in mammary gland duct elongation
GO:0006952	16515	1379	40	2	3575	2	1	false	0.14872462735837202	0.4848702584724355	0.0	defense response
GO:0002833	16515	213	40	1	2732	2	3	false	0.14987752463048296	0.48582073392739217	4.9E-324	positive regulation of response to biotic stimulus
GO:0003682	16515	542	40	3	9221	23	1	false	0.14998591741277967	0.48582073392739217	0.0	chromatin binding
GO:0005938	16515	301	40	1	7501	4	2	false	0.1511346694149445	0.48582073392739217	0.0	cell cortex
GO:0014037	16515	33	40	1	218	1	2	false	0.15137614678898378	0.48582073392739217	7.551704181842954E-40	Schwann cell differentiation
GO:0035050	16515	75	40	1	1861	4	4	false	0.15183284323698604	0.48582073392739217	6.607598693539154E-136	embryonic heart tube development
GO:0019209	16515	82	40	1	1035	2	3	false	0.15224773171115158	0.48582073392739217	7.647608841466784E-124	kinase activator activity
GO:0035357	16515	21	40	1	265	2	1	false	0.15248713550598655	0.48582073392739217	1.4913267063725124E-31	peroxisome proliferator activated receptor signaling pathway
GO:0035855	16515	17	40	1	111	1	3	false	0.15315315315314884	0.48582073392739217	2.1938336991578772E-20	megakaryocyte development
GO:0032870	16515	641	40	2	2591	3	3	false	0.15322038531556215	0.48582073392739217	0.0	cellular response to hormone stimulus
GO:0030705	16515	465	40	2	1873	3	1	false	0.1541517564920548	0.48641772057173316	0.0	cytoskeleton-dependent intracellular transport
GO:0001558	16515	377	40	1	2432	1	3	false	0.1550164473682822	0.48641772057173316	0.0	regulation of cell growth
GO:0120031	16515	570	40	2	1446	2	2	false	0.15522118049068093	0.48641772057173316	0.0	plasma membrane bounded cell projection assembly
GO:0015020	16515	25	40	1	161	1	2	false	0.15527950310559174	0.48641772057173316	7.477063368442218E-30	glucuronosyltransferase activity
GO:0032446	16515	886	40	10	1066	10	1	false	0.15596100505693644	0.4870854211988405	1.8746522401419E-209	protein modification by small protein conjugation
GO:0016779	16515	197	40	2	1632	6	1	false	0.1569015138865598	0.4885556121018628	2.828839163389177E-260	nucleotidyltransferase activity
GO:0045616	16515	37	40	1	235	1	2	false	0.1574468085106262	0.48879009209269025	5.119413203484694E-44	regulation of keratinocyte differentiation
GO:0098840	16515	358	40	2	1417	3	3	false	0.15903962269266608	0.4922654988106331	0.0	protein transport along microtubule
GO:0050510	16515	4	40	1	25	1	1	false	0.1600000000000002	0.4937685459940659	7.905138339920931E-5	N-acetylgalactosaminyl-proteoglycan 3-beta-glucuronosyltransferase activity
GO:0071346	16515	165	40	1	1025	1	2	false	0.16097560975611747	0.4945911309671444	1.0752319285473937E-195	cellular response to interferon-gamma
GO:0042073	16515	344	40	2	856	2	4	false	0.16121768595948266	0.4945911309671444	1.204155483386331E-249	intraciliary transport
GO:0002009	16515	503	40	2	1246	2	2	false	0.16277372733313403	0.4970544407838699	0.0	morphogenesis of an epithelium
GO:0045184	16515	1978	40	3	5129	4	2	false	0.16297650414163428	0.4970544407838699	0.0	establishment of protein localization
GO:0045604	16515	55	40	1	336	1	3	false	0.16369047619048976	0.497259475218672	1.5401410973076643E-64	regulation of epidermal cell differentiation
GO:0050434	16515	41	40	1	250	1	3	false	0.1640000000000043	0.497259475218672	5.21441808791236E-48	positive regulation of viral transcription
GO:2000725	16515	31	40	1	188	1	4	false	0.16489361702127103	0.4985155863433775	3.577909791811532E-36	regulation of cardiac muscle cell differentiation
GO:0043433	16515	151	40	1	5068	6	4	false	0.16604597513042899	0.5005443887989743	3.060363610307282E-294	negative regulation of DNA-binding transcription factor activity
GO:0045682	16515	75	40	1	2509	6	2	false	0.16662714207015572	0.5008445888813928	8.264677041530435E-146	regulation of epidermis development
GO:0035107	16515	142	40	1	2370	3	2	false	0.16925935618952995	0.5066657461425016	1.2259528040759963E-232	appendage morphogenesis
GO:0035326	16515	590	40	3	1506	4	1	false	0.16953815351691398	0.5066657461425016	0.0	cis-regulatory region binding
GO:0060444	16515	24	40	1	141	1	2	false	0.17021276595745186	0.5072242882399711	1.2976578589622607E-27	branching involved in mammary gland duct morphogenesis
GO:0060603	16515	30	40	1	333	2	3	false	0.17231086508195503	0.512009427672095	2.163670723617789E-43	mammary gland duct morphogenesis
GO:0140098	16515	321	40	2	6357	15	1	false	0.17350251579272047	0.5125012968150249	0.0	catalytic activity, acting on RNA
GO:0033135	16515	130	40	1	1427	2	2	false	0.17395923734894292	0.5125012968150249	2.3354775317374856E-188	regulation of peptidyl-serine phosphorylation
GO:0060537	16515	353	40	2	1798	4	1	false	0.17501359765557611	0.5125012968150249	0.0	muscle tissue development
GO:0030308	16515	162	40	1	4293	5	4	false	0.17504201173062744	0.5125012968150249	8.292145033053216E-299	negative regulation of cell growth
GO:0001890	16515	147	40	1	3126	4	2	false	0.17532096634943903	0.5125012968150249	9.742752900141264E-257	placenta development
GO:0060041	16515	131	40	1	4812	7	2	false	0.17578964240903588	0.5125012968150249	2.0837729253052162E-260	retina development in camera-type eye
GO:0071295	16515	19	40	1	108	1	2	false	0.1759259259259268	0.5125012968150249	1.515965926490288E-21	cellular response to vitamin
GO:0071824	16515	302	40	1	1711	1	1	false	0.17650496785509426	0.5127518619254134	0.0	protein-DNA complex subunit organization
GO:0030224	16515	33	40	1	186	1	2	false	0.17741935483871804	0.5133777310434109	2.272040616954688E-37	monocyte differentiation
GO:0050679	16515	169	40	1	951	1	3	false	0.17770767613041147	0.5133777310434109	1.6658317790045978E-192	positive regulation of epithelial cell proliferation
GO:0021915	16515	148	40	1	3091	4	4	false	0.1782823774357238	0.5136112812552708	2.6684688097698462E-257	neural tube development
GO:0045648	16515	28	40	1	155	1	3	false	0.18064516129032132	0.5189805738727463	1.9179317569009605E-31	positive regulation of erythrocyte differentiation
GO:0000154	16515	30	40	1	314	2	2	false	0.18223072383545907	0.5209282685114508	1.3715136414433884E-42	rRNA modification
GO:0048634	16515	127	40	1	1958	3	2	false	0.18232489397900778	0.5209282685114508	1.7096404783381206E-203	regulation of muscle organ development
GO:0048589	16515	579	40	3	5407	14	2	false	0.18306789244548202	0.5216181045021954	0.0	developmental growth
GO:0021782	16515	95	40	1	1918	4	2	false	0.18401650124568064	0.5228884188401854	1.4843008471539495E-163	glial cell development
GO:0002062	16515	112	40	1	3349	6	2	false	0.18473662414305167	0.5235043299966586	2.0899871910402883E-212	chondrocyte differentiation
GO:0060602	16515	17	40	1	173	2	2	false	0.18739077833041196	0.5295826344120338	7.196117636594983E-24	branch elongation of an epithelium
GO:0060351	16515	38	40	1	202	1	2	false	0.18811881188118454	0.5301993613995445	5.369242097397567E-42	cartilage development involved in endochondral bone morphogenesis
GO:0009451	16515	137	40	2	6011	35	2	false	0.1892805066176749	0.5320316942767078	4.598544785120546E-283	RNA modification
GO:0009299	16515	23	40	1	2736	25	2	false	0.19102263003539136	0.5325429591929802	2.5066538793426322E-57	mRNA transcription
GO:0030219	16515	70	40	1	365	1	1	false	0.1917808219178168	0.5325429591929802	6.214498101178637E-77	megakaryocyte differentiation
GO:0030133	16515	367	40	1	3629	2	2	false	0.19205739748626868	0.5325429591929802	0.0	transport vesicle
GO:0048598	16515	533	40	2	2563	4	2	false	0.19302945937279004	0.5325429591929802	0.0	embryonic morphogenesis
GO:0030518	16515	122	40	2	277	2	2	false	0.1930884738136311	0.5325429591929802	6.123670689007926E-82	intracellular steroid hormone receptor signaling pathway
GO:0000987	16515	585	40	3	1418	4	2	false	0.19363876984069753	0.5325429591929802	0.0	cis-regulatory region sequence-specific DNA binding
GO:0030520	16515	54	40	2	122	2	1	false	0.19387616854085282	0.5325429591929802	5.797448219021514E-36	intracellular estrogen receptor signaling pathway
GO:0001892	16515	87	40	1	1256	3	4	false	0.19388443240418812	0.5325429591929802	1.0865045966318542E-136	embryonic placenta development
GO:0060415	16515	70	40	1	685	2	2	false	0.19407094378282647	0.5325429591929802	1.464777918053236E-97	muscle tissue morphogenesis
GO:0060443	16515	39	40	1	199	1	2	false	0.19597989949748934	0.5363660407299708	2.4388364271003833E-42	mammary gland morphogenesis
GO:0048709	16515	95	40	1	917	2	2	false	0.19656607601201187	0.536558317723077	6.029540389088139E-132	oligodendrocyte differentiation
GO:0035051	16515	125	40	1	3479	6	2	false	0.19724703900756618	0.5370076454656252	3.7340542486571004E-233	cardiocyte differentiation
GO:0014070	16515	845	40	2	2958	3	1	false	0.19810280844947206	0.5379292970951721	0.0	response to organic cyclic compound
GO:0030863	16515	112	40	1	2077	4	2	false	0.19899976777670106	0.538957704395232	1.1647194993209753E-188	cortical cytoskeleton
GO:0071704	16515	8995	40	36	9406	36	1	false	0.19958615812765687	0.5391418297474367	0.0	organic substance metabolic process
GO:0033365	16515	1178	40	3	2012	3	1	false	0.2004901176225226	0.5401806277912526	0.0	protein localization to organelle
GO:0030667	16515	275	40	1	2591	2	4	false	0.20104490000279296	0.5402757002659035	0.0	secretory granule membrane
GO:0032580	16515	72	40	1	668	2	2	false	0.20409555701189475	0.5470602559081715	1.3413246105109874E-98	Golgi cisterna membrane
GO:0000226	16515	727	40	2	1603	2	2	false	0.20552989362196394	0.5484147386460977	0.0	microtubule cytoskeleton organization
GO:0014896	16515	80	40	1	389	1	1	false	0.20565552699228665	0.5484147386460977	2.851609333309627E-85	muscle hypertrophy
GO:0007417	16515	893	40	2	4127	4	2	false	0.20638249015624846	0.5489457538682824	0.0	central nervous system development
GO:0030206	16515	24	40	1	219	2	4	false	0.20761593565412642	0.5490355329949123	1.5490908511902188E-32	chondroitin sulfate biosynthetic process
GO:0046782	16515	64	40	1	308	1	2	false	0.20779220779219673	0.5490355329949123	7.892435824870486E-68	regulation of viral transcription
GO:0003301	16515	26	40	1	125	1	3	false	0.2079999999999956	0.5490355329949123	1.9991566398016197E-27	physiological cardiac muscle hypertrophy
GO:0007565	16515	177	40	1	843	1	2	false	0.20996441281132855	0.5524773348320023	2.1114224698166267E-187	female pregnancy
GO:0051640	16515	807	40	2	2730	3	1	false	0.21039127600175256	0.5524773348320023	0.0	organelle localization
GO:0031099	16515	160	40	1	4812	7	1	false	0.2108975980079855	0.5524773348320023	4.594795557535015E-304	regeneration
GO:0009607	16515	1277	40	2	7281	5	1	false	0.21319683220807467	0.5568468157043377	0.0	response to biotic stimulus
GO:0070727	16515	2015	40	3	3370	3	2	false	0.2136364225634911	0.5568468157043377	0.0	cellular macromolecule localization
GO:0031490	16515	99	40	1	2102	5	2	false	0.2145131486229423	0.5571443588014302	1.1159989626336712E-172	chromatin DNA binding
GO:0007010	16515	1441	40	2	4814	3	1	false	0.2151104935682982	0.5571443588014302	0.0	cytoskeleton organization
GO:0061512	16515	353	40	2	1178	3	1	false	0.21535772330593747	0.5571443588014302	1.681023134525E-311	protein localization to cilium
GO:0035116	16515	27	40	1	125	1	2	false	0.21599999999999514	0.5574193548386972	5.452245381277005E-28	embryonic hindlimb morphogenesis
GO:0008376	16515	35	40	1	161	1	2	false	0.21739130434782825	0.5596211795092608	3.2292148023631726E-36	acetylgalactosaminyltransferase activity
GO:0048839	16515	166	40	1	4812	7	2	false	0.21799896653062803	0.5597998152885263	8.68546813444E-313	inner ear development
GO:0035148	16515	132	40	1	1134	2	2	false	0.21934555915145465	0.5617299037077462	1.9355065208675704E-176	tube formation
GO:0051216	16515	191	40	1	3164	4	3	false	0.22056341410890706	0.5617299037077462	1.836148975643E-312	cartilage development
GO:0043923	16515	17	40	1	77	1	2	false	0.22077922077921977	0.5617299037077462	2.03857795284747E-17	positive regulation by host of viral transcription
GO:0050792	16515	192	40	1	869	1	2	false	0.22094361334872115	0.5617299037077462	1.5167156871469213E-198	regulation of viral process
GO:0048736	16515	169	40	1	4812	7	2	false	0.22152906054724802	0.5617299037077462	4.1091173E-317	appendage development
GO:0048729	16515	682	40	2	3010	4	2	false	0.22278991998337125	0.5617299037077462	0.0	tissue morphogenesis
GO:0048821	16515	30	40	1	134	1	2	false	0.22388059701492177	0.5617299037077462	1.3707587185659946E-30	erythrocyte development
GO:0019083	16515	194	40	1	865	1	2	false	0.22427745664748122	0.5617299037077462	3.4155161044695707E-199	viral transcription
GO:0051154	16515	30	40	1	252	2	3	false	0.22434073230882093	0.5617299037077462	1.4534972267143689E-39	negative regulation of striated muscle cell differentiation
GO:0071496	16515	292	40	1	2447	2	1	false	0.22446294810500056	0.5617299037077462	0.0	cellular response to external stimulus
GO:0030856	16515	119	40	1	2398	5	3	false	0.22485840204003807	0.5617299037077462	6.8737023445882765E-205	regulation of epithelial cell differentiation
GO:0003676	16515	2455	40	5	3307	5	2	false	0.2252320863905098	0.5617299037077462	0.0	nucleic acid binding
GO:0044085	16515	2890	40	4	6683	6	1	false	0.2269140474799533	0.5633734837271622	0.0	cellular component biogenesis
GO:0009725	16515	915	40	2	2964	3	2	false	0.22697450930930863	0.5633734837271622	0.0	response to hormone
GO:0005801	16515	54	40	1	7335	35	2	false	0.2283509130199855	0.5652401465437371	5.2076978543391417E-138	cis-Golgi network
GO:0003413	16515	27	40	1	118	1	2	false	0.228813559322032	0.5652401465437371	3.142637825859678E-27	chondrocyte differentiation involved in endochondral bone morphogenesis
GO:0002831	16515	349	40	1	4196	3	2	false	0.22939479245936992	0.565333137814561	0.0	regulation of response to biotic stimulus
GO:0048640	16515	81	40	1	1279	4	4	false	0.23050272990487256	0.5667206598133983	1.7009927602506357E-130	negative regulation of developmental growth
GO:0071156	16515	99	40	1	800	2	2	false	0.2323216520650719	0.5687577674244136	2.0550328506110227E-129	regulation of cell cycle arrest
GO:0004674	16515	817	40	4	1176	4	1	false	0.23242504918786133	0.5687577674244136	2.3066182299E-313	protein serine/threonine kinase activity
GO:0008380	16515	423	40	2	873	2	1	false	0.23448879220662472	0.57096124632982	8.925974126670274E-262	RNA splicing
GO:0050729	16515	109	40	1	872	2	4	false	0.23450057405274863	0.57096124632982	5.063852431123873E-142	positive regulation of inflammatory response
GO:0035239	16515	770	40	2	2445	3	2	false	0.23497251291265672	0.57096124632982	0.0	tube morphogenesis
GO:0048872	16515	215	40	1	1707	2	1	false	0.23610455808821815	0.5723746862744682	7.095461702551009E-280	homeostasis of number of cells
GO:0048644	16515	76	40	1	1155	4	2	false	0.23862502064718302	0.5761078998075624	4.120737098834213E-121	muscle organ morphogenesis
GO:0061117	16515	22	40	1	92	1	3	false	0.239130434782607	0.5761078998075624	1.0824469434475966E-21	negative regulation of heart growth
GO:0019080	16515	207	40	1	865	1	1	false	0.23930635838160283	0.5761078998075624	5.990106575355198E-206	viral gene expression
GO:0009888	16515	1798	40	4	4812	7	1	false	0.2404500551885808	0.5775243819771918	0.0	tissue development
GO:0014743	16515	54	40	1	223	1	2	false	0.24215246636772333	0.5789932505988602	3.9439503749636404E-53	regulation of muscle hypertrophy
GO:0042789	16515	18	40	1	1513	23	2	false	0.24217506154856172	0.5789932505988602	4.1051406656535856E-42	mRNA transcription by RNA polymerase II
GO:1901701	16515	1030	40	2	3209	3	2	false	0.24286140054161698	0.579302423310279	0.0	cellular response to oxygen-containing compound
GO:0055090	16515	32	40	1	131	1	1	false	0.24427480916029773	0.581340506926109	2.8987512571365007E-31	acylglycerol homeostasis
GO:0006606	16515	139	40	1	1549	3	5	false	0.24591539809466795	0.5834679379615857	2.1817441662206284E-202	protein import into nucleus
GO:0035137	16515	35	40	1	142	1	1	false	0.24647887323943754	0.5834679379615857	4.7020788639410875E-34	hindlimb morphogenesis
GO:0045843	16515	45	40	1	341	2	4	false	0.2468518199068247	0.5834679379615857	2.6512555142635867E-57	negative regulation of striated muscle tissue development
GO:0002237	16515	312	40	1	3436	3	3	false	0.2484883442284963	0.5844910106823065	0.0	response to molecule of bacterial origin
GO:0001578	16515	363	40	2	727	2	1	false	0.2489683631361136	0.5844910106823065	4.791460585513317E-218	microtubule bundle formation
GO:0016604	16515	754	40	4	10934	37	2	false	0.24966238928613627	0.5844910106823065	0.0	nuclear body
GO:0048468	16515	1897	40	4	5006	7	3	false	0.25004415252260104	0.5844910106823065	0.0	cell development
GO:1905330	16515	163	40	1	1214	2	2	false	0.2506020038274505	0.5844910106823065	3.3392640985747553E-207	regulation of morphogenesis of an epithelium
GO:0004722	16515	66	40	1	263	1	1	false	0.25095057034217555	0.5844910106823065	7.908534936070895E-64	protein serine/threonine phosphatase activity
GO:0009792	16515	587	40	3	929	3	1	false	0.25179561288737196	0.5844910106823065	1.2806725586208028E-264	embryo development ending in birth or egg hatching
GO:0070887	16515	2939	40	3	6418	4	2	false	0.2521238942179522	0.5844910106823065	0.0	cellular response to chemical stimulus
GO:0050684	16515	136	40	1	2877	6	3	false	0.2523427536503419	0.5844910106823065	3.5940656381364854E-237	regulation of mRNA processing
GO:0050680	16515	112	40	1	825	2	3	false	0.25322741982944647	0.5852367036058318	1.2108560937907943E-141	negative regulation of epithelial cell proliferation
GO:0003222	16515	15	40	1	59	1	2	false	0.2542372881355917	0.586005532220065	2.5065441547513134E-14	ventricular trabecula myocardium morphogenesis
GO:0014044	16515	26	40	1	102	1	2	false	0.2549019607843135	0.586005532220065	7.908955698938546E-25	Schwann cell development
GO:0065004	16515	263	40	1	1030	1	2	false	0.25533980582518234	0.586005532220065	2.5660262261842738E-253	protein-DNA complex assembly
GO:0055022	16515	22	40	1	86	1	4	false	0.25581395348837455	0.586005532220065	5.886838758992016E-21	negative regulation of cardiac muscle tissue growth
GO:0048024	16515	100	40	1	388	1	3	false	0.25773195876290816	0.5891016200295043	1.4896750973755215E-95	regulation of mRNA splicing, via spliceosome
GO:0043207	16515	1256	40	2	2462	2	2	false	0.26015591398008087	0.5933380494282546	0.0	response to external biotic stimulus
GO:0071705	16515	2183	40	3	4702	4	1	false	0.2608174958677129	0.5934401220442083	0.0	nitrogen compound transport
GO:0051641	16515	2730	40	3	5875	4	1	false	0.2614043257226929	0.5934401220442083	0.0	cellular localization
GO:0022612	16515	110	40	1	1143	3	2	false	0.26202660465136596	0.5934401220442083	1.4795575397025015E-156	gland morphogenesis
GO:0003012	16515	389	40	1	1482	1	1	false	0.262483130904169	0.5934401220442083	0.0	muscle system process
GO:0017038	16515	184	40	1	1899	3	1	false	0.2635490932738472	0.5937301461816872	1.2025741636577896E-261	protein import
GO:0018209	16515	304	40	1	1150	1	1	false	0.264347826086972	0.5937301461816872	1.3193909089393512E-287	peptidyl-serine modification
GO:0060349	16515	99	40	1	1018	3	3	false	0.2645297850316797	0.5937301461816872	2.2012127449762243E-140	bone morphogenesis
GO:0045926	16515	212	40	1	4932	7	3	false	0.2648949882964451	0.5937301461816872	0.0	negative regulation of growth
GO:0061013	16515	184	40	1	3062	5	4	false	0.2666061808451752	0.5962804904924348	2.2915553792655215E-301	regulation of mRNA catabolic process
GO:0120178	16515	48	40	1	178	1	2	false	0.2696629213483285	0.6018228287602181	1.287526141418333E-44	steroid hormone biosynthetic process
GO:0070475	16515	6	40	1	22	1	1	false	0.2727272727272718	0.6073583803776503	1.3402490182675911E-5	rRNA base methylation
GO:0035282	16515	81	40	1	296	1	1	false	0.2736486486486209	0.6081081081080464	6.976018472015072E-75	segmentation
GO:0055026	16515	30	40	1	203	2	3	false	0.2743500951080232	0.6083669486403926	1.5068867888664338E-36	negative regulation of cardiac muscle tissue development
GO:1901861	16515	127	40	1	2417	6	2	false	0.27689180467616603	0.6126967592834311	1.8459506870194905E-215	regulation of muscle tissue development
GO:0009719	16515	1513	40	2	7281	5	1	false	0.27874611604054467	0.613308170958866	0.0	response to endogenous stimulus
GO:1990841	16515	56	40	1	542	3	1	false	0.27950153808369166	0.613308170958866	1.0624279019290664E-77	promoter-specific chromatin binding
GO:0007595	16515	45	40	1	161	1	3	false	0.279503105590065	0.613308170958866	5.347213382516864E-41	lactation
GO:0007399	16515	1971	40	3	4127	4	1	false	0.27955691333317045	0.613308170958866	0.0	nervous system development
GO:0033036	16515	2808	40	3	5875	4	1	false	0.280116712697559	0.613308170958866	0.0	macromolecule localization
GO:0048880	16515	327	40	1	4127	4	1	false	0.28130910031888456	0.6134474943373567	0.0	sensory system development
GO:0051093	16515	798	40	3	7314	17	3	false	0.2813600526912684	0.6134474943373567	0.0	negative regulation of developmental process
GO:0031985	16515	89	40	1	315	1	2	false	0.28253968253971107	0.6147306900445596	7.219866404688303E-81	Golgi cisterna
GO:0045089	16515	184	40	1	1194	2	6	false	0.28456897507943085	0.6164789567279063	4.3980518518859185E-222	positive regulation of innate immune response
GO:0045665	16515	197	40	1	1276	2	3	false	0.2850439486140178	0.6164789567279063	1.2151284064641819E-237	negative regulation of neuron differentiation
GO:0198738	16515	481	40	1	1687	1	1	false	0.2851215174868605	0.6164789567279063	0.0	cell-cell signaling by wnt
GO:0051151	16515	12	40	1	78	2	3	false	0.28571428571427965	0.6164789567279063	2.3025046152314547E-14	negative regulation of smooth muscle cell differentiation
GO:0051145	16515	49	40	1	313	2	1	false	0.28901449987706485	0.6223086539796013	1.681298318670784E-58	smooth muscle cell differentiation
GO:0030218	16515	108	40	1	372	1	2	false	0.29032258064515504	0.6238336443614902	1.030233951603306E-96	erythrocyte differentiation
GO:0014003	16515	42	40	1	142	1	2	false	0.29577464788732405	0.6342384202119938	4.864793658203445E-37	oligodendrocyte development
GO:0035265	16515	161	40	1	6038	13	2	false	0.29650719939439396	0.6345010028192792	1.235E-321	organ growth
GO:0051150	16515	25	40	1	155	2	2	false	0.2974444909928582	0.6351997343584652	2.0945032519806424E-29	regulation of smooth muscle cell differentiation
GO:0016788	16515	1001	40	1	3358	1	1	false	0.29809410363316363	0.6352825159395291	0.0	hydrolase activity, acting on ester bonds
GO:0030295	16515	75	40	1	460	2	3	false	0.29980107985226867	0.6367811762930435	2.8962959006087267E-88	protein kinase activator activity
GO:0034708	16515	101	40	1	10545	37	2	false	0.30002190036883786	0.6367811762930435	7.165847233616036E-247	methyltransferase complex
GO:0000978	16515	562	40	3	838	3	2	false	0.3011004813338422	0.6371868190088488	7.891714192443514E-230	RNA polymerase II cis-regulatory region sequence-specific DNA binding
GO:0010001	16515	193	40	1	3328	6	2	false	0.3014383797618784	0.6371868190088488	3.31335E-319	glial cell differentiation
GO:0060113	16515	51	40	1	168	1	2	false	0.3035714285714336	0.6403940886699614	2.437711534088529E-44	inner ear receptor cell differentiation
GO:0002573	16515	186	40	1	609	1	2	false	0.3054187192118385	0.6412330885163925	4.947439153860526E-162	myeloid leukocyte differentiation
GO:0016331	16515	130	40	1	780	2	2	false	0.3057338468122358	0.6412330885163925	6.1558237890519775E-152	morphogenesis of embryonic epithelium
GO:0045088	16515	264	40	1	1583	2	5	false	0.3058188576001256	0.6412330885163925	4.9940086923741E-309	regulation of innate immune response
GO:0030331	16515	41	40	2	111	3	2	false	0.30683227013500924	0.6420635028982085	2.2729680803347693E-31	estrogen receptor binding
GO:0035567	16515	148	40	1	480	1	1	false	0.30833333333336255	0.6428899502669223	4.2192094877610596E-128	non-canonical Wnt signaling pathway
GO:0007049	16515	1553	40	6	12841	38	1	false	0.3084635434453791	0.6428899502669223	0.0	cell cycle
GO:0055017	16515	78	40	1	672	3	3	false	0.3097661575028226	0.6432200124004568	3.4609292178074864E-104	cardiac muscle tissue growth
GO:0051099	16515	151	40	1	9431	23	3	false	0.31041875041414485	0.6432200124004568	0.0	positive regulation of binding
GO:0048588	16515	200	40	1	2255	4	3	false	0.31047735213945127	0.6432200124004568	1.6537138968796187E-292	developmental cell growth
GO:0030030	16515	1456	40	2	6509	5	1	false	0.31181491340835266	0.6434865151086576	0.0	cell projection organization
GO:0010614	16515	25	40	1	80	1	3	false	0.3125000000000008	0.6434865151086576	2.7516846898271237E-21	negative regulation of cardiac muscle hypertrophy
GO:1904029	16515	97	40	1	1602	6	3	false	0.31296127064025586	0.6434865151086576	2.6256337910767453E-158	regulation of cyclin-dependent protein kinase activity
GO:0055008	16515	59	40	1	344	2	3	false	0.31402128957890024	0.6434865151086576	6.015114206253085E-68	cardiac muscle tissue morphogenesis
GO:0051650	16515	503	40	2	897	2	3	false	0.31417472925639695	0.6434865151086576	2.696098455078724E-266	establishment of vesicle localization
GO:0010256	16515	473	40	1	6509	5	1	false	0.31431841314922887	0.6434865151086576	0.0	endomembrane system organization
GO:0001763	16515	178	40	1	6187	13	2	false	0.31604940031191897	0.6457590890459641	0.0	morphogenesis of a branching structure
GO:0048754	16515	137	40	1	782	2	3	false	0.31987647812007963	0.6501585324626394	6.838383379165373E-157	branching morphogenesis of an epithelial tube
GO:0045444	16515	207	40	1	3328	6	1	false	0.3199627065960489	0.6501585324626394	0.0	fat cell differentiation
GO:0098590	16515	2390	40	2	6329	3	2	false	0.3200780467508379	0.6501585324626394	0.0	plasma membrane region
GO:0030879	16515	131	40	1	406	1	1	false	0.3226600985221677	0.6541257357954277	3.0967671091572335E-110	mammary gland development
GO:0090257	16515	203	40	1	627	1	2	false	0.32376395534289165	0.6550387596900517	1.0142939123222344E-170	regulation of muscle system process
GO:0003298	16515	26	40	1	80	1	1	false	0.32500000000000173	0.6550387596900517	1.3007963988273449E-21	physiological muscle hypertrophy
GO:0070371	16515	273	40	1	840	1	1	false	0.3250000000000641	0.6550387596900517	3.100082128809055E-229	ERK1 and ERK2 cascade
GO:0001889	16515	133	40	1	408	1	2	false	0.3259803921568666	0.6557439223271592	3.2740065621445798E-111	liver development
GO:0030166	16515	54	40	1	301	2	2	false	0.3271096345514381	0.6566040232356756	5.247396014800136E-61	proteoglycan biosynthetic process
GO:0010817	16515	444	40	1	3583	3	1	false	0.3276706615954958	0.6566040232356756	0.0	regulation of hormone levels
GO:0007492	16515	172	40	1	1798	4	1	false	0.33139456659770405	0.6621607158270459	1.5006075978932066E-245	endoderm development
GO:0055001	16515	154	40	1	1990	5	2	false	0.3317874005206455	0.6621607158270459	1.2776158936605442E-234	muscle cell development
GO:0044272	16515	168	40	2	4689	33	2	false	0.3323537439054981	0.6621607158270459	9.4621916935E-314	sulfur compound biosynthetic process
GO:0042446	16515	59	40	1	4840	33	2	false	0.3337544870860376	0.6636800508020633	7.767800538202526E-138	hormone biosynthetic process
GO:0050878	16515	455	40	1	3583	3	1	false	0.3347162913925551	0.6641537768232504	0.0	regulation of body fluid levels
GO:1901700	16515	1487	40	2	3829	3	1	false	0.33526993541558314	0.6641537768232504	0.0	response to oxygen-containing compound
GO:0012506	16515	733	40	1	3955	2	2	false	0.3363591542933918	0.66504471571317	0.0	vesicle membrane
GO:0061458	16515	403	40	1	4127	4	1	false	0.33712377099172386	0.6652916922796828	0.0	reproductive system development
GO:1905114	16515	618	40	1	3315	2	2	false	0.3381420383013415	0.666037348169309	0.0	cell surface receptor signaling pathway involved in cell-cell signaling
GO:0050779	16515	32	40	1	1487	19	4	false	0.34024789661653526	0.6684111463056897	1.1275006655784913E-66	RNA destabilization
GO:0000165	16515	840	40	1	2466	1	2	false	0.34063260340578416	0.6684111463056897	0.0	MAPK cascade
GO:0048524	16515	101	40	1	5605	23	3	false	0.34233627186835525	0.6704891200434829	5.778814809223339E-219	positive regulation of viral process
GO:0048738	16515	191	40	2	642	4	2	false	0.3437578418958343	0.6720078112249392	5.453134911475516E-169	cardiac muscle tissue development
GO:0002020	16515	285	40	1	2163	3	1	false	0.3456264771724278	0.6743931261901029	0.0	protease binding
GO:0009991	16515	473	40	1	2447	2	1	false	0.3492954979153025	0.6802758760897277	0.0	response to extracellular stimulus
GO:0006903	16515	418	40	2	12903	38	3	false	0.3500167519366876	0.6804063962881404	0.0	vesicle targeting
GO:0030659	16515	712	40	1	2028	1	2	false	0.3510848126235035	0.6805531271381335	0.0	cytoplasmic vesicle membrane
GO:0044706	16515	200	40	1	6112	13	2	false	0.3514009896857478	0.6805531271381335	0.0	multi-multicellular organism process
GO:0071158	16515	77	40	1	394	2	3	false	0.35306958060474236	0.6825136874143719	5.83001542746312E-84	positive regulation of cell cycle arrest
GO:0050778	16515	585	40	1	2983	2	4	false	0.35381582151295093	0.682687299394191	0.0	positive regulation of immune response
GO:0098588	16515	1881	40	2	3159	2	1	false	0.3544744140042696	0.6826914640082229	0.0	bounding membrane of organelle
GO:0048199	16515	405	40	2	676	2	2	false	0.3585798816570221	0.6893217688046266	6.523698570797862E-197	vesicle targeting, to, from or within Golgi
GO:0071702	16515	2495	40	3	4702	4	1	false	0.3597158095455336	0.6899298409497552	0.0	organic substance transport
GO:0043588	16515	330	40	1	3125	4	1	false	0.3602229842651125	0.6899298409497552	0.0	skin development
GO:0001067	16515	1507	40	4	2455	5	1	false	0.3611008536775471	0.6903398673247224	0.0	regulatory region nucleic acid binding
GO:0044389	16515	301	40	1	2163	3	1	false	0.3622183524738213	0.6912056634362828	0.0	ubiquitin-like protein ligase binding
GO:0005856	16515	1977	40	4	4526	7	1	false	0.36387021227193517	0.6930861186132098	0.0	cytoskeleton
GO:0071310	16515	2428	40	3	3396	3	2	false	0.36533388656999854	0.6943994613098601	0.0	cellular response to organic substance
GO:0030957	16515	10	40	1	274	12	1	false	0.36589510076711856	0.6943994613098601	1.796478475127877E-18	Tat protein binding
GO:0034754	16515	112	40	1	8869	36	2	false	0.36772007878792623	0.6951660438124746	2.7489327890116194E-260	cellular hormone metabolic process
GO:0043414	16515	284	40	2	6663	30	3	false	0.3679451505517498	0.6951660438124746	0.0	macromolecule methylation
GO:0032259	16515	335	40	2	9406	36	1	false	0.36881916357373984	0.6951660438124746	0.0	methylation
GO:0033148	16515	11	40	1	54	2	3	false	0.3689727463312365	0.6951660438124746	1.044682614446268E-11	positive regulation of intracellular estrogen receptor signaling pathway
GO:0009913	16515	266	40	1	719	1	2	false	0.369958275382514	0.6957623985493935	5.6794946214960095E-205	epidermal cell differentiation
GO:0055013	16515	66	40	1	177	1	3	false	0.37288135593222094	0.6999938811724004	2.7396111606667784E-50	cardiac muscle cell development
GO:0071222	16515	183	40	1	1253	3	4	false	0.3775277058490966	0.707439304654163	1.7089687700735352E-225	cellular response to lipopolysaccharide
GO:0050678	16515	294	40	1	1390	2	2	false	0.37840483552646365	0.7078076060207233	1.3112988928977E-310	regulation of epithelial cell proliferation
GO:1903706	16515	406	40	1	2745	3	3	false	0.38144093254593786	0.7122056909295787	0.0	regulation of hemopoiesis
GO:0006790	16515	325	40	2	8863	36	1	false	0.38258122922740645	0.712600631393088	0.0	sulfur compound metabolic process
GO:0050673	16515	346	40	1	1612	2	1	false	0.38331461894312885	0.712600631393088	0.0	epithelial cell proliferation
GO:0043565	16515	1505	40	4	1911	4	1	false	0.3843570897629762	0.712600631393088	0.0	sequence-specific DNA binding
GO:0044212	16515	1506	40	4	1912	4	2	false	0.3845744414925737	0.712600631393088	0.0	transcription regulatory region DNA binding
GO:0007050	16515	224	40	1	1498	3	2	false	0.385078418118188	0.712600631393088	1.1585626562822124E-273	cell cycle arrest
GO:0005795	16515	122	40	1	315	1	1	false	0.38730158730161934	0.7136179362005018	1.039676048752804E-90	Golgi stack
GO:0033273	16515	74	40	1	191	1	1	false	0.38743455497384316	0.7136179362005018	7.102494269151887E-55	response to vitamin
GO:0016538	16515	46	40	1	212	2	2	false	0.3876866672627726	0.7136179362005018	1.0466208389531854E-47	cyclin-dependent protein serine/threonine kinase regulator activity
GO:0016567	16515	807	40	10	886	10	1	false	0.39104116827951657	0.7181892724818479	4.584485883610353E-115	protein ubiquitination
GO:0001012	16515	829	40	3	1506	4	1	false	0.3915512668242383	0.7181892724818479	0.0	RNA polymerase II regulatory region DNA binding
GO:0005793	16515	120	40	1	8452	35	2	false	0.39437957268568086	0.7221034429456128	9.09653055930392E-273	endoplasmic reticulum-Golgi intermediate compartment
GO:0035113	16515	122	40	1	547	2	2	false	0.3966423582512408	0.7241067208493716	2.0413308639777484E-125	embryonic appendage morphogenesis
GO:0009100	16515	339	40	2	7476	30	3	false	0.3975310989428137	0.7241067208493716	0.0	glycoprotein metabolic process
GO:0045637	16515	206	40	1	1731	4	3	false	0.39787388430804804	0.7241067208493716	1.5122478017210765E-273	regulation of myeloid cell differentiation
GO:0030141	16515	775	40	1	3456	2	2	false	0.3982586964671544	0.7241067208493716	0.0	secretory granule
GO:1903506	16515	2128	40	29	2359	31	2	false	0.4019678139531751	0.7286280676514724	0.0	regulation of nucleic acid-templated transcription
GO:0006397	16515	491	40	2	1129	3	2	false	0.40281384146321003	0.7286280676514724	0.0	mRNA processing
GO:0046965	16515	18	40	1	115	3	2	false	0.4028472489419198	0.7286280676514724	2.1054436534546414E-21	retinoid X receptor binding
GO:0048704	16515	91	40	1	399	2	3	false	0.40456669311463994	0.7304676403458776	1.909967811450796E-92	embryonic skeletal system morphogenesis
GO:0006369	16515	34	40	1	1528	23	2	false	0.40629092586758503	0.7323094677682641	2.3474616462983243E-70	termination of RNA polymerase II transcription
GO:0003690	16515	1527	40	4	1911	4	1	false	0.40735216448411976	0.7324193375822666	0.0	double-stranded DNA binding
GO:0006029	16515	78	40	1	339	2	1	false	0.40776038121166575	0.7324193375822666	7.545834340218222E-79	proteoglycan metabolic process
GO:0035295	16515	939	40	2	4812	7	2	false	0.40990830939782186	0.7350080030581633	0.0	tube development
GO:0051648	16515	518	40	2	807	2	1	false	0.4117292548759011	0.7370024527899091	8.105257218839552E-228	vesicle localization
GO:0048701	16515	44	40	1	106	1	2	false	0.415094339622648	0.7409948542023943	7.298015688660608E-31	embryonic cranial skeleton morphogenesis
GO:0050650	16515	27	40	1	65	1	2	false	0.41538461538461147	0.7409948542023943	6.905148245097882E-19	chondroitin sulfate proteoglycan biosynthetic process
GO:0043401	16515	170	40	2	263	2	2	false	0.4169448233825349	0.7425044799962951	1.2187410047770801E-73	steroid hormone mediated signaling pathway
GO:0000922	16515	159	40	1	10934	37	2	false	0.41893795089394026	0.744778579367005	0.0	spindle pole
GO:0051961	16515	271	40	1	2625	5	4	false	0.42031100302191154	0.7459444422231877	0.0	negative regulation of nervous system development
GO:0031669	16515	200	40	1	469	1	2	false	0.42643923240937553	0.7530321000881112	2.873638937077407E-138	cellular response to nutrient levels
GO:0008150	16515	13878	40	38	14589	39	1	false	0.4268294060153198	0.7530321000881112	0.0	biological_process
GO:0048732	16515	406	40	1	3125	4	1	false	0.4270560548618336	0.7530321000881112	0.0	gland development
GO:0045087	16515	757	40	1	1772	1	2	false	0.42720090293460156	0.7530321000881112	0.0	innate immune response
GO:0040007	16515	873	40	3	13878	38	1	false	0.4311934567746629	0.7585615339282226	0.0	growth
GO:0005819	16515	351	40	1	4526	7	2	false	0.4319011214707672	0.7585615339282226	0.0	spindle
GO:0009108	16515	125	40	1	289	1	2	false	0.43252595155715	0.7585615339282226	2.975562455633323E-85	coenzyme biosynthetic process
GO:0022008	16515	1450	40	3	3721	6	2	false	0.43427440337138057	0.7600706058588459	0.0	neurogenesis
GO:0042063	16515	251	40	1	1450	3	1	false	0.43484808700578204	0.7600706058588459	2.491742644619081E-289	gliogenesis
GO:0019221	16515	706	40	1	2821	2	2	false	0.4379652605448214	0.7633571255362972	0.0	cytokine-mediated signaling pathway
GO:0000977	16515	822	40	3	1421	4	2	false	0.4381963499472783	0.7633571255362972	0.0	RNA polymerase II regulatory region sequence-specific DNA binding
GO:0061448	16515	243	40	1	1798	4	1	false	0.4408400843151951	0.7666784075046872	1.957689122807934E-308	connective tissue development
GO:0048608	16515	399	40	1	4990	7	3	false	0.44218749925588885	0.7670391988216564	0.0	reproductive structure development
GO:0051234	16515	4792	40	4	5875	4	1	false	0.44252261470480175	0.7670391988216564	0.0	establishment of localization
GO:0051169	16515	335	40	1	1873	3	1	false	0.44651735284361693	0.7720848320238303	0.0	nuclear transport
GO:0008047	16515	455	40	1	1775	2	2	false	0.4470743287228911	0.7720848320238303	0.0	enzyme activator activity
GO:0003229	16515	49	40	1	191	2	1	false	0.44827776246900797	0.7720848320238303	8.867457439326597E-47	ventricular cardiac muscle tissue development
GO:0048706	16515	120	40	1	869	4	2	false	0.44872746786810297	0.7720848320238303	7.711965741501751E-151	embryonic skeletal system development
GO:0050776	16515	807	40	1	4478	3	3	false	0.44914550324463204	0.7720848320238303	0.0	regulation of immune response
GO:0050727	16515	291	40	1	1122	2	3	false	0.4516212129162871	0.774145210038543	4.521695065141963E-278	regulation of inflammatory response
GO:0022613	16515	404	40	1	2890	4	1	false	0.4526483002830772	0.774145210038543	0.0	ribonucleoprotein complex biogenesis
GO:0032496	16515	298	40	1	1636	3	3	false	0.45318443232472	0.774145210038543	0.0	response to lipopolysaccharide
GO:0006575	16515	152	40	1	9147	36	2	false	0.4536099215936333	0.774145210038543	0.0	cellular modified amino acid metabolic process
GO:0022607	16515	2668	40	3	6683	6	2	false	0.4540659405033762	0.774145210038543	0.0	cellular component assembly
GO:0099503	16515	920	40	1	2016	1	1	false	0.45634920634892834	0.7758140352500575	0.0	secretory vesicle
GO:0044057	16515	491	40	1	3474	4	2	false	0.4565367207433031	0.7758140352500575	0.0	regulation of system process
GO:0030496	16515	179	40	1	10934	37	1	false	0.45760146517051126	0.7763548511865118	0.0	midbody
GO:0005815	16515	738	40	3	10934	37	2	false	0.46014316440240854	0.7769379610143011	0.0	microtubule organizing center
GO:0051726	16515	1069	40	5	8439	35	2	false	0.4609056088123001	0.7769379610143011	0.0	regulation of cell cycle
GO:0043067	16515	1303	40	2	1919	2	2	false	0.4609266535567865	0.7769379610143011	0.0	regulation of programmed cell death
GO:0010033	16515	2958	40	3	3829	3	1	false	0.460933386486369	0.7769379610143011	0.0	response to organic substance
GO:0015833	16515	1929	40	3	2495	3	2	false	0.4619890629463529	0.7774573227576165	0.0	peptide transport
GO:0060419	16515	84	40	1	584	4	2	false	0.4636160643451642	0.7789349061695813	7.367309182929071E-104	heart growth
GO:0042592	16515	1707	40	2	3583	3	1	false	0.46464099238241896	0.779397793673735	0.0	homeostatic process
GO:0018958	16515	93	40	1	4892	33	3	false	0.4703249740592193	0.7876617923052949	2.1047988470354226E-199	phenol-containing compound metabolic process
GO:0006022	16515	148	40	1	8435	36	3	false	0.4719681453226068	0.7889355526726463	7.9E-323	aminoglycan metabolic process
GO:0006364	16515	207	40	1	438	1	3	false	0.4726027397260179	0.7889355526726463	7.127896510281192E-131	rRNA processing
GO:0001738	16515	139	40	1	503	2	1	false	0.47671738493354454	0.7945289748892409	4.284659137126924E-128	morphogenesis of a polarized epithelium
GO:0006417	16515	370	40	1	4169	7	5	false	0.4785069854530469	0.7956426344354869	0.0	regulation of translation
GO:0051170	16515	159	40	1	332	1	1	false	0.4789156626505911	0.7956426344354869	3.5062681746907363E-99	import into nucleus
GO:0015630	16515	1194	40	3	1977	4	1	false	0.4819460259946125	0.7994001069129139	0.0	microtubule cytoskeleton
GO:0006360	16515	61	40	1	2161	23	1	false	0.4841817252803665	0.801829608744556	4.600643033799398E-120	transcription by RNA polymerase I
GO:0031167	16515	22	40	1	77	2	2	false	0.49248120300751236	0.814277346785076	9.829496265921984E-20	rRNA methylation
GO:0045787	16515	345	40	2	5263	25	3	false	0.4948536118684976	0.8160068975126519	0.0	positive regulation of cell cycle
GO:0008022	16515	189	40	1	5904	21	1	false	0.4956226937601529	0.8160068975126519	0.0	protein C-terminus binding
GO:0048638	16515	284	40	1	2635	6	3	false	0.4958811146423039	0.8160068975126519	0.0	regulation of developmental growth
GO:0001944	16515	651	40	1	4127	4	2	false	0.4968900897741813	0.8163755029465222	0.0	vasculature development
GO:0030099	16515	365	40	1	3353	6	2	false	0.499453266417621	0.8175840862747219	0.0	myeloid cell differentiation
GO:0050654	16515	39	40	1	78	1	1	false	0.49999999999999195	0.8175840862747219	3.674172222067204E-23	chondroitin sulfate proteoglycan metabolic process
GO:0034613	16515	2012	40	3	2533	3	2	false	0.5010084700460805	0.8175840862747219	0.0	cellular protein localization
GO:0072358	16515	659	40	1	4127	4	2	false	0.5015077327821927	0.8175840862747219	0.0	cardiovascular system development
GO:0016072	16515	216	40	1	430	1	1	false	0.5023255813954138	0.8175840862747219	9.422449501794699E-129	rRNA metabolic process
GO:0055007	16515	100	40	1	340	2	3	false	0.502342529932257	0.8175840862747219	7.44266678569043E-89	cardiac muscle cell differentiation
GO:0002520	16515	859	40	1	5348	4	2	false	0.5037054046257139	0.818521282516785	0.0	immune system development
GO:0008194	16515	109	40	1	214	1	1	false	0.509345794392532	0.8263956726493499	7.236285865568414E-64	UDP-glycosyltransferase activity
GO:0016310	16515	2217	40	5	2991	6	1	false	0.5131211117936081	0.8312242309429165	0.0	phosphorylation
GO:0051153	16515	86	40	1	281	2	2	false	0.5191916624300406	0.8397501227484326	1.332358394155798E-74	regulation of striated muscle cell differentiation
GO:0042445	16515	191	40	1	9481	36	2	false	0.5200216954492591	0.8397865889242694	0.0	hormone metabolic process
GO:0050768	16515	252	40	1	1489	4	4	false	0.5240702196370103	0.8430861096362424	3.417637828274547E-293	negative regulation of neurogenesis
GO:0009101	16515	278	40	2	4021	25	4	false	0.5241997766490106	0.8430861096362424	0.0	glycoprotein biosynthetic process
GO:0070848	16515	649	40	1	2958	3	1	false	0.5244968393602393	0.8430861096362424	0.0	response to growth factor
GO:0034504	16515	259	40	1	1178	3	1	false	0.5255412577675792	0.8434612778985839	1.18690245734131E-268	protein localization to nucleus
GO:0044772	16515	540	40	1	1022	1	2	false	0.5283757338553855	0.8467037953922972	4.620391845093913E-306	mitotic cell cycle phase transition
GO:0060156	16515	45	40	1	85	1	4	false	0.5294117647058859	0.8467687250360386	3.464607421570597E-25	milk ejection reflex
GO:0055024	16515	75	40	1	239	2	2	false	0.5300446538446741	0.8467687250360386	4.811526076628427E-64	regulation of cardiac muscle tissue development
GO:0051098	16515	310	40	1	9563	23	2	false	0.5317823349555679	0.8470397767499401	0.0	regulation of binding
GO:0048562	16515	268	40	1	1200	3	3	false	0.5318432444401067	0.8470397767499401	5.979684013239136E-276	embryonic organ morphogenesis
GO:0055010	16515	45	40	1	83	1	3	false	0.5421686746987949	0.8619974182699371	1.5857241660265024E-24	ventricular cardiac muscle tissue morphogenesis
GO:0061138	16515	166	40	1	513	2	2	false	0.5428926047757777	0.8619974182699371	1.4674518701577213E-139	morphogenesis of a branching epithelium
GO:0009605	16515	2447	40	2	7281	5	1	false	0.5445558364683801	0.863320228547432	0.0	response to external stimulus
GO:0010611	16515	53	40	1	97	1	3	false	0.5463917525773209	0.8649123632883009	1.181357178759058E-28	regulation of cardiac muscle hypertrophy
GO:0006023	16515	100	40	1	4230	33	4	false	0.5473107821777776	0.8650504763904083	7.050440288974901E-205	aminoglycan biosynthetic process
GO:0042221	16515	3829	40	3	7281	5	1	false	0.5484690162966119	0.8655656706350173	0.0	response to chemical
GO:0043903	16515	197	40	1	9012	36	2	false	0.5494318328014249	0.865771372899215	0.0	regulation of symbiosis, encompassing mutualism through parasitism
GO:1902494	16515	1314	40	10	4639	35	1	false	0.5512196823259248	0.8669091838233304	0.0	catalytic complex
GO:0043068	16515	611	40	1	1849	2	3	false	0.551821038164466	0.8669091838233304	0.0	positive regulation of programmed cell death
GO:0048609	16515	698	40	1	1253	1	2	false	0.5570630486829465	0.8704769025408381	0.0	multicellular organismal reproductive process
GO:0055021	16515	57	40	1	102	1	3	false	0.5588235294117669	0.8704769025408381	5.042318268602827E-30	regulation of cardiac muscle tissue growth
GO:0003231	16515	122	40	2	163	2	1	false	0.5590396122092733	0.8704769025408381	1.6480987782092163E-39	cardiac ventricle development
GO:0006732	16515	221	40	1	395	1	1	false	0.5594936708860573	0.8704769025408381	5.057678199482607E-117	coenzyme metabolic process
GO:0055002	16515	141	40	1	252	1	2	false	0.5595238095237425	0.8704769025408381	1.6364738401455845E-74	striated muscle cell development
GO:0000079	16515	94	40	1	507	4	3	false	0.5608705583703216	0.8704769025408381	5.80604444445702E-105	regulation of cyclin-dependent protein serine/threonine kinase activity
GO:2000026	16515	1794	40	3	5196	8	3	false	0.5609259904474135	0.8704769025408381	0.0	regulation of multicellular organismal development
GO:0001223	16515	23	40	1	41	1	1	false	0.560975609756101	0.8704769025408381	4.9477360596118935E-12	transcription coactivator binding
GO:0072594	16515	534	40	1	2220	3	2	false	0.5621475903044557	0.8704769025408381	0.0	establishment of protein localization to organelle
GO:0051851	16515	53	40	1	94	1	2	false	0.5638297872340604	0.8704769025408381	1.3151563155862467E-27	modulation by host of symbiont process
GO:0046914	16515	976	40	1	1729	1	1	false	0.564488143435167	0.8704769025408381	0.0	transition metal ion binding
GO:0048285	16515	1165	40	1	4814	3	1	false	0.5645714612584445	0.8704769025408381	0.0	organelle fission
GO:0018105	16515	286	40	1	1867	5	2	false	0.5649729896298709	0.8704769025408381	0.0	peptidyl-serine phosphorylation
GO:0042578	16515	571	40	1	1001	1	1	false	0.5704295704295185	0.8763387860633403	3.8920527776558893E-296	phosphoric ester hydrolase activity
GO:0007389	16515	379	40	1	6028	13	2	false	0.5704628443893089	0.8763387860633403	0.0	pattern specification process
GO:0042981	16515	1289	40	2	1705	2	2	false	0.5714454862108885	0.8765535481700946	0.0	regulation of apoptotic process
GO:0098805	16515	1574	40	1	6329	3	1	false	0.5759880345968287	0.8822202591762913	0.0	whole membrane
GO:0006402	16515	345	40	1	1782	4	3	false	0.5774825102699774	0.8832085451187891	0.0	mRNA catabolic process
GO:0070085	16515	224	40	1	9406	36	1	false	0.5807704717306743	0.8847457475339708	0.0	glycosylation
GO:0002521	16515	452	40	1	3353	6	2	false	0.5808379257732781	0.8847457475339708	0.0	leukocyte differentiation
GO:0071219	16515	190	40	1	327	1	2	false	0.5810397553516365	0.8847457475339708	6.119048223010678E-96	cellular response to molecule of bacterial origin
GO:0071363	16515	620	40	1	2444	3	2	false	0.5844822820393848	0.8886865107031581	0.0	cellular response to growth factor stimulus
GO:0043065	16515	606	40	1	1697	2	3	false	0.5868159404505053	0.8901901859861662	0.0	positive regulation of apoptotic process
GO:0043487	16515	168	40	1	5783	30	5	false	0.5879819475282224	0.8901901859861662	0.0	regulation of RNA stability
GO:0098791	16515	315	40	1	880	2	2	false	0.5880390940120155	0.8901901859861662	1.9169548762043644E-248	Golgi subcompartment
GO:0016202	16515	124	40	1	344	2	3	false	0.5916672316766494	0.893421723610454	4.900704930763197E-97	regulation of striated muscle tissue development
GO:0030216	16515	219	40	1	370	1	2	false	0.5918918918919258	0.893421723610454	5.286265951819217E-108	keratinocyte differentiation
GO:0007166	16515	2604	40	2	4610	3	1	false	0.5967635789960097	0.8989313805763014	0.0	cell surface receptor signaling pathway
GO:0043549	16515	879	40	2	1984	4	3	false	0.597738670424643	0.8989313805763014	0.0	regulation of kinase activity
GO:0007420	16515	659	40	1	3235	4	3	false	0.5981351109219236	0.8989313805763014	0.0	brain development
GO:0003007	16515	239	40	1	1171	4	2	false	0.5992586608492876	0.8993203568300997	1.5541117971466617E-256	heart morphogenesis
GO:0071900	16515	482	40	2	1083	4	2	false	0.6011765149708947	0.9008985238756925	2.77E-322	regulation of protein serine/threonine kinase activity
GO:0008544	16515	370	40	1	1798	4	1	false	0.602462574671075	0.9013711360239484	0.0	epidermis development
GO:0015631	16515	354	40	1	957	2	1	false	0.6032252987237192	0.9013711360239484	5.238274028515363E-273	tubulin binding
GO:0034470	16515	351	40	1	946	2	2	false	0.6046511627908658	0.9022054652833579	4.154890056029471E-270	ncRNA processing
GO:0006353	16515	70	40	1	2371	31	2	false	0.607424578653533	0.9050452174780436	1.90518362398519E-136	DNA-templated transcription, termination
GO:0055092	16515	80	40	1	131	1	1	false	0.610687022900745	0.9079462941043644	1.3104133813724972E-37	sterol homeostasis
GO:0001221	16515	41	40	1	635	14	1	false	0.6111176979548607	0.9079462941043644	1.5270235508490446E-65	transcription cofactor binding
GO:0072175	16515	117	40	1	310	2	2	false	0.613153773880318	0.9085579311865026	1.2555735142081729E-88	epithelial tube formation
GO:0016192	16515	2128	40	2	4702	4	1	false	0.6132766035508893	0.9085579311865026	0.0	vesicle-mediated transport
GO:0032502	16515	5265	40	14	13878	38	1	false	0.6155393625269665	0.909228779160571	0.0	developmental process
GO:0042974	16515	27	40	2	152	11	1	false	0.6161615759280266	0.909228779160571	1.5633085481940444E-30	retinoic acid receptor binding
GO:0001841	16515	98	40	1	159	1	2	false	0.616352201257887	0.909228779160571	1.6238162623023295E-45	neural tube formation
GO:0016791	16515	390	40	1	631	1	2	false	0.6180665610141629	0.9104663221738376	1.7724745606628105E-181	phosphatase activity
GO:0009952	16515	184	40	1	296	1	1	false	0.6216216216215369	0.9133181038719722	1.1413295439834662E-84	anterior/posterior pattern specification
GO:0045859	16515	785	40	2	1710	4	3	false	0.6239065555358716	0.9133181038719722	0.0	regulation of protein kinase activity
GO:0051090	16515	647	40	1	4303	6	3	false	0.6240406597090877	0.9133181038719722	0.0	regulation of DNA-binding transcription factor activity
GO:0043169	16515	1836	40	1	2941	1	1	false	0.6242774566465132	0.9133181038719722	0.0	cation binding
GO:0001568	16515	628	40	1	4812	7	2	false	0.6245279200859184	0.9133181038719722	0.0	blood vessel development
GO:0016311	16515	451	40	1	2991	6	1	false	0.6252716249585041	0.9133181038719722	0.0	dephosphorylation
GO:0060350	16515	62	40	1	99	1	1	false	0.6262626262626086	0.9134826526130617	4.641192613275873E-28	endochondral bone morphogenesis
GO:0006486	16515	215	40	1	3808	17	3	false	0.6284700581482328	0.915418572092664	0.0	protein glycosylation
GO:0045786	16515	563	40	1	4807	8	3	false	0.6311293779228496	0.917177897119656	0.0	negative regulation of cell cycle
GO:0043583	16515	193	40	1	491	2	1	false	0.6321293486845101	0.917177897119656	3.480694703029487E-142	ear development
GO:1903313	16515	76	40	1	1567	20	3	false	0.6323236079180706	0.917177897119656	1.7908547529628487E-131	positive regulation of mRNA metabolic process
GO:0051241	16515	1010	40	2	7773	16	3	false	0.6347242042321669	0.9172799488128173	0.0	negative regulation of multicellular organismal process
GO:0043413	16515	215	40	1	3954	18	2	false	0.6352719728798123	0.9172799488128173	0.0	macromolecule glycosylation
GO:0060070	16515	305	40	1	480	1	1	false	0.635416666666655	0.9172799488128173	4.674163589846908E-136	canonical Wnt signaling pathway
GO:0120025	16515	1906	40	2	2390	2	2	false	0.6359219645135012	0.9172799488128173	0.0	plasma membrane bounded cell projection
GO:0001701	16515	339	40	2	571	3	1	false	0.6391363081096578	0.9206395573878727	9.130771441335421E-167	in utero embryonic development
GO:0044703	16515	843	40	1	1312	1	2	false	0.6425304878047864	0.9242485578381435	0.0	multi-organism reproductive process
GO:0060606	16515	85	40	1	132	1	1	false	0.6439393939394091	0.9249958144985988	6.5152647128727486E-37	tube closure
GO:0060284	16515	839	40	2	2508	6	2	false	0.6514568725248021	0.9345036516217852	0.0	regulation of cell development
GO:0043412	16515	3949	40	18	7606	36	1	false	0.6551464244422047	0.9385017650411749	0.0	macromolecule modification
GO:0016757	16515	214	40	1	2841	14	1	false	0.6667986190277151	0.9532082442662567	0.0	transferase activity, transferring glycosyl groups
GO:0060322	16515	701	40	1	4812	7	1	false	0.6680829915423868	0.9532082442662567	0.0	head development
GO:0022603	16515	970	40	2	3247	7	2	false	0.6681623173750972	0.9532082442662567	0.0	regulation of anatomical structure morphogenesis
GO:0045202	16515	1222	40	1	1821	1	1	false	0.6710598572206609	0.9548668039505893	0.0	synapse
GO:0003779	16515	408	40	1	957	2	1	false	0.671161186238347	0.9548668039505893	1.0609776100054898E-282	actin binding
GO:0043069	16515	808	40	1	1883	2	3	false	0.6742062065471321	0.9578885994658708	0.0	negative regulation of programmed cell death
GO:0001525	16515	458	40	1	1048	2	2	false	0.6832917751183042	0.9682548900544296	5.5632098852366E-311	angiogenesis
GO:0004672	16515	1176	40	4	3759	14	4	false	0.6833645089422609	0.9682548900544296	0.0	protein kinase activity
GO:0019904	16515	644	40	2	5904	21	1	false	0.6846988942636048	0.9686432892975851	0.0	protein domain specific binding
GO:0031984	16515	336	40	1	10934	37	3	false	0.6855014047336756	0.9686432892975851	0.0	organelle subcompartment
GO:0032989	16515	1057	40	1	7814	8	3	false	0.687535639376625	0.9691211254595777	0.0	cellular component morphogenesis
GO:0009617	16515	553	40	1	1254	2	1	false	0.6877032601818927	0.9691211254595777	0.0	response to bacterium
GO:0006024	16515	98	40	1	142	1	2	false	0.6901408450704405	0.9705205253918984	9.297161213455263E-38	glycosaminoglycan biosynthetic process
GO:0030855	16515	625	40	1	3506	6	2	false	0.6924012808385475	0.9705205253918984	0.0	epithelial cell differentiation
GO:0003677	16515	1911	40	4	2455	5	1	false	0.6926127346733032	0.9705205253918984	0.0	DNA binding
GO:0034622	16515	991	40	1	1426	1	1	false	0.6949509116407051	0.9705205253918984	0.0	cellular protein-containing complex assembly
GO:0045664	16515	602	40	1	1345	2	2	false	0.6950201363075725	0.9705205253918984	0.0	regulation of neuron differentiation
GO:0003208	16515	67	40	1	150	2	2	false	0.6954809843400374	0.9705205253918984	2.518606196030409E-44	cardiac ventricle morphogenesis
GO:0007267	16515	1687	40	1	5153	3	2	false	0.6957839423542176	0.9705205253918984	0.0	cell-cell signaling
GO:0097712	16515	338	40	2	405	2	2	false	0.6961618384061117	0.9705205253918984	2.3713088587117477E-78	vesicle targeting, trans-Golgi to periciliary membrane compartment
GO:0048534	16515	816	40	1	3162	4	2	false	0.6971847931960597	0.9706454952127204	0.0	hematopoietic or lymphoid organ development
GO:0032147	16515	371	40	1	531	1	1	false	0.6986817325802082	0.9706709304655319	1.973659394228755E-140	activation of protein kinase activity
GO:0016301	16515	1426	40	4	2396	7	2	false	0.701016027208665	0.9706709304655319	0.0	kinase activity
GO:0031410	16515	2016	40	1	6076	3	2	false	0.7017240122566639	0.9706709304655319	0.0	cytoplasmic vesicle
GO:0004721	16515	263	40	1	3180	14	3	false	0.7021439080257874	0.9706709304655319	0.0	phosphoprotein phosphatase activity
GO:0071495	16515	1268	40	2	1513	2	1	false	0.7022716702163821	0.9706709304655319	3.6313787365830666E-290	cellular response to endogenous stimulus
GO:0006954	16515	627	40	1	1379	2	1	false	0.7028030871543707	0.9706709304655319	0.0	inflammatory response
GO:0016607	16515	385	40	2	754	4	1	false	0.7037631740964809	0.9707078263399737	4.304345065343082E-226	nuclear speck
GO:0019901	16515	700	40	3	786	3	1	false	0.7060287284066116	0.9712846121344777	2.985224654691716E-117	protein kinase binding
GO:0060071	16515	106	40	1	150	1	2	false	0.7066666666666711	0.9712846121344777	5.3333104558304893E-39	Wnt signaling pathway, planar cell polarity pathway
GO:0000976	16515	1415	40	4	1543	4	2	false	0.7069831263324996	0.9712846121344777	6.742013886341853E-191	transcription regulatory region sequence-specific DNA binding
GO:0010608	16515	577	40	1	2644	5	1	false	0.7083002778622045	0.9718104076209667	0.0	posttranscriptional regulation of gene expression
GO:0042254	16515	287	40	1	404	1	1	false	0.7103960396039503	0.9734016879948726	5.902794425609753E-105	ribosome biogenesis
GO:0042886	16515	1950	40	3	2183	3	1	false	0.7126417395824258	0.9745089098110865	3.676E-321	amide transport
GO:0090175	16515	108	40	1	233	2	3	false	0.7132603226283503	0.9745089098110865	2.5741614511094307E-69	regulation of establishment of planar polarity
GO:0060548	16515	893	40	1	4730	6	3	false	0.7152503892169425	0.9745089098110865	0.0	negative regulation of cell death
GO:0006955	16515	1668	40	1	7504	5	2	false	0.7155887313032654	0.9745089098110865	0.0	immune response
GO:0043066	16515	795	40	1	1702	2	3	false	0.7161612958715845	0.9745089098110865	0.0	negative regulation of apoptotic process
GO:0033146	16515	40	40	1	86	2	2	false	0.7168262653898858	0.9745089098110865	1.853162109212233E-25	regulation of intracellular estrogen receptor signaling pathway
GO:0006354	16515	95	40	1	2371	31	2	false	0.720825826677201	0.9757550443555362	1.6770278784733226E-172	DNA-templated transcription, elongation
GO:0003281	16515	71	40	1	151	2	2	false	0.7209713024281972	0.9757550443555362	7.055385507729695E-45	ventricular septum development
GO:0006470	16515	298	40	1	3885	16	2	false	0.7218185845207894	0.9757550443555362	0.0	protein dephosphorylation
GO:0030154	16515	3328	40	6	3513	6	1	false	0.7226496780568654	0.9757550443555362	6.4067112836E-314	cell differentiation
GO:0006368	16515	82	40	1	1521	23	2	false	0.7231352940436266	0.9757550443555362	5.106098117405461E-138	transcription elongation from RNA polymerase II promoter
GO:0005929	16515	647	40	2	9587	37	3	false	0.72337224922896	0.9757550443555362	0.0	cilium
GO:0030182	16515	1250	40	2	3328	6	2	false	0.7270752434749099	0.9794796026086869	0.0	neuron differentiation
GO:0016049	16515	433	40	1	12855	38	2	false	0.7285378063306526	0.9794972107513298	0.0	cell growth
GO:0016758	16515	156	40	1	214	1	1	false	0.728971962616855	0.9794972107513298	8.138786832039993E-54	transferase activity, transferring hexosyl groups
GO:0032993	16515	170	40	1	4639	35	1	false	0.7306111080572253	0.9804329708122765	8.5142828E-316	protein-DNA complex
GO:0008104	16515	2531	40	3	2808	3	1	false	0.732207735776642	0.9813093366078707	0.0	protein localization
GO:0023014	16515	859	40	1	4966	7	2	false	0.7356121919884784	0.9846031913359299	0.0	signal transduction by protein phosphorylation
GO:0043043	16515	640	40	1	1774	3	3	false	0.7390463819389756	0.9879283254711243	0.0	peptide biosynthetic process
GO:1903510	16515	104	40	1	140	1	1	false	0.7428571428571404	0.9917476618375174	2.8459084469001175E-34	mucopolysaccharide metabolic process
GO:0051707	16515	1254	40	2	1873	3	2	false	0.7446495309008427	0.9928660412011237	0.0	response to other organism
GO:1990837	16515	1457	40	4	1567	4	2	false	0.7471993437587073	0.9948979591836736	2.7858462114274706E-172	sequence-specific double-stranded DNA binding
GO:0008017	16515	265	40	1	354	1	1	false	0.748587570621612	0.9948979591836736	4.169266417251734E-86	microtubule binding
GO:0034097	16515	1093	40	1	2958	3	1	false	0.7495138745136176	0.9948979591836736	0.0	response to cytokine
GO:0046543	16515	6	40	1	8	1	1	false	0.7500000000000001	0.9948979591836736	0.035714285714285705	development of secondary female sexual characteristics
GO:0051188	16515	194	40	1	4716	33	2	false	0.7511845839134655	0.9951999583057377	0.0	cofactor biosynthetic process
GO:0043484	16515	135	40	1	3083	31	3	false	0.7521707567746219	0.9952386603633674	5.14627599898574E-240	regulation of RNA splicing
GO:0007017	16515	896	40	2	12841	38	1	false	0.75394395705819	0.9963173003056132	0.0	microtubule-based process
GO:0008270	16515	738	40	1	976	1	1	false	0.7561475409839682	0.9979612216032068	1.1877757905648653E-234	zinc ion binding
GO:0051960	16515	821	40	1	2749	4	2	false	0.7582730344433304	0.9994980428657333	0.0	regulation of nervous system development
GO:0003723	16515	623	40	1	2455	5	1	false	0.768917307007679	0.9999999999879934	0.0	RNA binding
GO:0006694	16515	169	40	1	3665	31	3	false	0.7699925498684848	0.9999999999879934	1.024271139982279E-296	steroid biosynthetic process
GO:0048646	16515	989	40	2	5265	14	2	false	0.77017875793275	0.9999999999879934	0.0	anatomical structure formation involved in morphogenesis
GO:0016055	16515	480	40	1	619	1	2	false	0.7754442649433593	0.9999999999879934	1.7139153157443847E-142	Wnt signaling pathway
GO:0046903	16515	1477	40	1	4702	4	1	false	0.7788258256254355	0.9999999999879934	0.0	secretion
GO:0003002	16515	296	40	1	379	1	1	false	0.7810026385225792	0.9999999999879934	6.123300973226972E-86	regionalization
GO:0009967	16515	1541	40	1	4877	4	5	false	0.7812005671389639	0.9999999999879934	0.0	positive regulation of signal transduction
GO:0043933	16515	1711	40	1	6509	5	1	false	0.7824837059397372	0.9999999999879934	0.0	protein-containing complex subunit organization
GO:0044770	16515	577	40	1	1438	3	1	false	0.7856494153312455	0.9999999999879934	0.0	cell cycle phase transition
GO:0061384	16515	33	40	1	42	1	1	false	0.7857142857142954	0.9999999999879934	2.2426964962644543E-9	heart trabecula morphogenesis
GO:0071345	16515	1013	40	1	2479	3	2	false	0.7933626439624835	0.9999999999879934	0.0	cellular response to cytokine stimulus
GO:0071902	16515	321	40	1	985	4	3	false	0.7941055111134723	0.9999999999879934	3.4663462726121185E-269	positive regulation of protein serine/threonine kinase activity
GO:0032504	16515	704	40	1	6150	13	2	false	0.7944489421065507	0.9999999999879934	0.0	multicellular organism reproduction
GO:0033674	16515	596	40	1	1822	4	4	false	0.7953215929881879	0.9999999999879934	0.0	positive regulation of kinase activity
GO:0048513	16515	3125	40	4	4812	7	2	false	0.7993480308109093	0.9999999999879934	0.0	animal organ development
GO:0006950	16515	3575	40	2	7281	5	1	false	0.8011384486856439	0.9999999999879934	0.0	response to stress
GO:0051186	16515	395	40	1	8863	36	1	false	0.8069100537672041	0.9999999999879934	0.0	cofactor metabolic process
GO:0001838	16515	109	40	1	135	1	2	false	0.8074074074074178	0.9999999999879934	2.1642897152889733E-28	embryonic epithelial tube formation
GO:0022402	16515	1438	40	3	12841	38	2	false	0.8143346896261092	0.9999999999879934	0.0	cell cycle process
GO:0045860	16515	531	40	1	1543	4	4	false	0.8153409704810313	0.9999999999879934	0.0	positive regulation of protein kinase activity
GO:0015629	16515	696	40	1	1977	4	1	false	0.8240243249561916	0.9999999999879934	0.0	actin cytoskeleton
GO:0098542	16515	941	40	1	1609	2	2	false	0.8277892699331408	0.9999999999879934	0.0	defense response to other organism
GO:0031331	16515	344	40	1	4074	20	4	false	0.8294381379827275	0.9999999999879934	0.0	positive regulation of cellular catabolic process
GO:0010564	16515	696	40	2	1553	6	2	false	0.8346539480687352	0.9999999999879934	0.0	regulation of cell cycle process
GO:0014020	16515	91	40	1	109	1	2	false	0.8348623853211068	0.9999999999879934	5.995055981629688E-21	primary neural tube formation
GO:0031175	16515	915	40	1	1533	2	2	false	0.8376423640742976	0.9999999999879934	0.0	neuron projection development
GO:0008202	16515	290	40	1	5424	33	2	false	0.8377830746499553	0.9999999999879934	0.0	steroid metabolic process
GO:0035108	16515	142	40	1	169	1	2	false	0.8402366863904923	0.9999999999879934	6.874912312685913E-32	limb morphogenesis
GO:0060429	16515	1111	40	2	1798	4	1	false	0.8410681674497255	0.9999999999879934	0.0	epithelium development
GO:0070897	16515	38	40	1	439	20	2	false	0.8432481871695998	0.9999999999879934	1.0496090218293004E-55	transcription preinitiation complex assembly
GO:0015031	16515	1899	40	3	2008	3	2	false	0.8457587392726389	0.9999999999879934	2.850273740397961E-183	protein transport
GO:1901615	16515	460	40	1	8995	36	1	false	0.8494637605363512	0.9999999999879934	0.0	organic hydroxy compound metabolic process
GO:0048878	16515	1045	40	1	1707	2	1	false	0.8497387833423407	0.9999999999879934	0.0	chemical homeostasis
GO:0043488	16515	162	40	1	190	1	2	false	0.8526315789474355	0.9999999999879934	3.873005552681755E-34	regulation of mRNA stability
GO:0097659	16515	2359	40	31	2371	31	1	false	0.8535932305195688	0.9999999999879934	1.5605119001577283E-32	nucleic acid-templated transcription
GO:0005813	16515	560	40	2	738	3	2	false	0.8539271251946945	0.9999999999879934	2.5063700121632144E-176	centrosome
GO:0009896	16515	406	40	1	4401	20	3	false	0.8563197998463797	0.9999999999879934	0.0	positive regulation of catabolic process
GO:0010970	16515	435	40	2	470	2	2	false	0.8564623690064304	0.9999999999879934	1.1339005228704009E-53	transport along microtubule
GO:0030326	16515	122	40	1	142	1	2	false	0.8591549295774618	0.9999999999879934	8.913457936657655E-25	embryonic limb morphogenesis
GO:0034101	16515	116	40	1	135	1	1	false	0.8592592592592666	0.9999999999879934	1.5341357877206777E-23	erythrocyte homeostasis
GO:0044403	16515	901	40	1	1871	3	1	false	0.8608618664711318	0.9999999999879934	0.0	symbiotic process
GO:0051301	16515	649	40	1	12841	38	1	false	0.8610610768605813	0.9999999999879934	0.0	cell division
GO:0050793	16515	2287	40	6	9945	36	2	false	0.8672597972242497	0.9999999999879934	0.0	regulation of developmental process
GO:0006915	16515	1695	40	2	1819	2	1	false	0.8682734683594677	0.9999999999879934	6.637702222380925E-196	apoptotic process
GO:0065003	16515	1426	40	1	2900	3	2	false	0.8688212627547316	0.9999999999879934	0.0	protein-containing complex assembly
GO:0001736	16515	121	40	1	139	1	2	false	0.8705035971223073	0.9999999999879934	5.389373527412961E-23	establishment of planar polarity
GO:0016773	16515	1274	40	4	1632	6	1	false	0.8762936795530916	0.9999999999879934	0.0	phosphotransferase activity, alcohol group as acceptor
GO:0008092	16515	957	40	2	5904	21	1	false	0.8770056866972299	0.9999999999879934	0.0	cytoskeletal protein binding
GO:0051817	16515	79	40	1	90	1	1	false	0.8777777777778004	0.9999999999879934	2.403574918861468E-14	modulation of process of other organism involved in symbiotic interaction
GO:0043010	16515	284	40	1	323	1	1	false	0.8792569659442837	0.9999999999879934	3.0841609002606947E-51	camera-type eye development
GO:0048514	16515	544	40	1	834	2	2	false	0.8793618166691358	0.9999999999879934	3.51874571010287E-233	blood vessel morphogenesis
GO:0001654	16515	323	40	1	492	2	2	false	0.882469822661534	0.9999999999879934	9.127290303776097E-137	eye development
GO:0044877	16515	821	40	1	9221	23	1	false	0.8832216204166654	0.9999999999879934	0.0	protein-containing complex binding
GO:0005794	16515	859	40	2	8452	35	3	false	0.8840104731266175	0.9999999999879934	0.0	Golgi apparatus
GO:0140014	16515	993	40	1	1122	1	2	false	0.8850267379677389	0.9999999999879934	3.7397162116333345E-173	mitotic nuclear division
GO:0006996	16515	4814	40	3	6509	5	1	false	0.8852852366470964	0.9999999999879934	0.0	organelle organization
GO:0051338	16515	966	40	2	3980	14	2	false	0.8884866144604069	0.9999999999879934	0.0	regulation of transferase activity
GO:0006590	16515	16	40	1	18	1	1	false	0.8888888888888917	0.9999999999879934	0.006535947712418325	thyroid hormone generation
GO:0019538	16515	5250	40	18	8935	36	3	false	0.8917026205242349	0.9999999999879934	0.0	protein metabolic process
GO:0001932	16515	1331	40	2	2298	5	3	false	0.8962495690412959	0.9999999999879934	0.0	regulation of protein phosphorylation
GO:0012501	16515	1819	40	2	1921	2	1	false	0.8965984513273931	0.9999999999879934	1.7730777300949983E-172	programmed cell death
GO:0019216	16515	359	40	1	5255	32	2	false	0.896823729355582	0.9999999999879934	0.0	regulation of lipid metabolic process
GO:0000398	16515	333	40	1	491	2	2	false	0.8968951327985151	0.9999999999879934	2.8516796959002448E-133	mRNA splicing, via spliceosome
GO:0044419	16515	1871	40	3	13878	38	1	false	0.9025553140818359	0.9999999999879934	0.0	interspecies interaction between organisms
GO:0003006	16515	848	40	1	5486	14	2	false	0.9049986751084547	0.9999999999879934	0.0	developmental process involved in reproduction
GO:0032501	16515	6028	40	13	13878	38	1	false	0.9066201328883546	0.9999999999879934	0.0	multicellular organismal process
GO:0006518	16515	763	40	1	6170	18	2	false	0.9074111023853793	0.9999999999879934	0.0	peptide metabolic process
GO:0000902	16515	960	40	1	1057	1	1	false	0.9082308420055522	0.9999999999879934	4.187268842637695E-140	cell morphogenesis
GO:0005886	16515	5537	40	3	6400	4	2	false	0.9095822438702174	0.9999999999879934	0.0	plasma membrane
GO:0044267	16515	4687	40	17	7022	30	2	false	0.9122482363609709	0.9999999999879934	0.0	cellular protein metabolic process
GO:0017144	16515	582	40	1	8863	36	1	false	0.9137224839539326	0.9999999999879934	0.0	drug metabolic process
GO:0045595	16515	1604	40	4	8813	36	3	false	0.9145311607252197	0.9999999999879934	0.0	regulation of cell differentiation
GO:0016772	16515	1632	40	6	2841	14	1	false	0.9150702492552575	0.9999999999879934	0.0	transferase activity, transferring phosphorus-containing groups
GO:0014706	16515	338	40	2	353	2	1	false	0.9167042235384381	0.9999999999879934	1.0736582831189132E-26	striated muscle tissue development
GO:0050767	16515	737	40	1	1592	4	4	false	0.9170763620584027	0.9999999999879934	0.0	regulation of neurogenesis
GO:0040008	16515	601	40	1	8954	36	2	false	0.9184339403316584	0.9999999999879934	0.0	regulation of growth
GO:0043009	16515	571	40	3	587	3	1	false	0.920304714811129	0.9999999999879934	1.2941493882636457E-31	chordate embryonic development
GO:0006468	16515	1849	40	5	4070	16	2	false	0.9203397813135281	0.9999999999879934	0.0	protein phosphorylation
GO:0051123	16515	23	40	1	202	20	2	false	0.9217205109214641	0.9999999999879934	9.010674077531257E-31	RNA polymerase II preinitiation complex assembly
GO:0051704	16515	905	40	1	13878	38	1	false	0.9231618730393709	0.9999999999879934	0.0	multi-organism process
GO:0006810	16515	4702	40	4	4792	4	1	false	0.9269426139105033	0.9999999999879934	1.9528703698435357E-193	transport
GO:0034248	16515	415	40	1	5288	32	3	false	0.9274436761017598	0.9999999999879934	0.0	regulation of cellular amide metabolic process
GO:0019220	16515	1639	40	2	2991	6	2	false	0.9296232571770819	0.9999999999879934	0.0	regulation of phosphate metabolic process
GO:0045937	16515	1074	40	1	2991	6	3	false	0.9308786754482782	0.9999999999879934	0.0	positive regulation of phosphate metabolic process
GO:0042325	16515	1477	40	2	2359	5	2	false	0.9317258547457304	0.9999999999879934	0.0	regulation of phosphorylation
GO:0001843	16515	85	40	1	91	1	2	false	0.9340659340659245	0.9999999999879934	1.5002312651502098E-9	neural tube closure
GO:0060089	16515	856	40	1	11969	37	1	false	0.9360630082663444	0.9999999999879934	0.0	molecular transducer activity
GO:1901135	16515	1073	40	2	8995	36	1	false	0.9396660457626046	0.9999999999879934	0.0	carbohydrate derivative metabolic process
GO:0046872	16515	1729	40	1	1836	1	1	false	0.9417211328980686	0.9999999999879934	1.6689959932889248E-176	metal ion binding
GO:0031667	16515	446	40	1	473	1	1	false	0.9429175475687595	0.9999999999879934	1.3938072204249328E-44	response to nutrient levels
GO:0008283	16515	1612	40	2	13878	38	1	false	0.9452729615541615	0.9999999999879934	0.0	cell population proliferation
GO:0048666	16515	1027	40	1	1990	4	2	false	0.9453369483547495	0.9999999999879934	0.0	neuron development
GO:0006412	16515	624	40	1	6770	30	5	false	0.9453896775059573	0.9999999999879934	0.0	translation
GO:0030203	16515	140	40	1	148	1	1	false	0.9459459459459425	0.9999999999879934	2.1233159820863139E-13	glycosaminoglycan metabolic process
GO:1901363	16515	3236	40	5	9221	23	1	false	0.9460915619541823	0.9999999999879934	0.0	heterocyclic compound binding
GO:0051146	16515	240	40	1	313	2	1	false	0.9461784222167199	0.9999999999879934	2.7637891051237353E-73	striated muscle cell differentiation
GO:0044093	16515	1894	40	3	11969	37	2	false	0.9465385768579759	0.9999999999879934	0.0	positive regulation of molecular function
GO:0051347	16515	662	40	1	3461	14	3	false	0.9491243944654928	0.9999999999879934	0.0	positive regulation of transferase activity
GO:0044270	16515	526	40	1	6074	33	2	false	0.950083715202156	0.9999999999879934	0.0	cellular nitrogen compound catabolic process
GO:0042327	16515	1021	40	1	2255	5	3	false	0.9511070121663514	0.9999999999879934	0.0	positive regulation of phosphorylation
GO:0010942	16515	661	40	1	5164	22	3	false	0.9511926271605107	0.9999999999879934	0.0	positive regulation of cell death
GO:1901137	16515	671	40	2	4911	33	2	false	0.9517205723884252	0.9999999999879934	0.0	carbohydrate derivative biosynthetic process
GO:0005623	16515	1465	40	2	11845	37	1	false	0.9531993703325891	0.9999999999879934	0.0	cell
GO:0097159	16515	3307	40	5	9221	23	1	false	0.9537861405647418	0.9999999999879934	0.0	organic cyclic compound binding
GO:0001934	16515	951	40	1	2058	5	4	false	0.955157008822081	0.9999999999879934	0.0	positive regulation of protein phosphorylation
GO:0003824	16515	6357	40	15	11969	37	1	false	0.9554736587397571	0.9999999999879934	0.0	catalytic activity
GO:0005694	16515	1624	40	1	4526	7	1	false	0.955562361973568	0.9999999999879934	0.0	chromosome
GO:0030097	16515	780	40	1	816	1	1	false	0.9558823529413423	0.9999999999879934	1.2301592088236886E-63	hemopoiesis
GO:0046907	16515	1873	40	3	11294	37	3	false	0.9579403143415545	0.9999999999879934	0.0	intracellular transport
GO:0000375	16515	336	40	1	423	2	1	false	0.9580854425059837	0.9999999999879934	9.236000318294528E-93	RNA splicing, via transesterification reactions
GO:0046700	16515	523	40	1	5652	33	2	false	0.9597973875560808	0.9999999999879934	0.0	heterocycle catabolic process
GO:0016032	16515	865	40	1	901	1	1	false	0.9600443951157176	0.9999999999879934	3.222404924236653E-65	viral process
GO:0000280	16515	1122	40	1	1165	1	1	false	0.9630901287558652	0.9999999999879934	1.861771880780646E-79	nuclear division
GO:0019439	16515	540	40	1	5673	33	2	false	0.9635111353403809	0.9999999999879934	0.0	aromatic compound catabolic process
GO:0098772	16515	1567	40	2	11969	37	2	false	0.963639530273225	0.9999999999879934	0.0	molecular function regulator
GO:0005730	16515	890	40	3	5098	36	2	false	0.963643830954439	0.9999999999879934	0.0	nucleolus
GO:0006796	16515	2991	40	6	3009	6	1	false	0.9646112148520092	0.9999999999879934	1.6476590431454356E-47	phosphate-containing compound metabolic process
GO:0044092	16515	1033	40	1	11969	37	2	false	0.9647356452802359	0.9999999999879934	0.0	negative regulation of molecular function
GO:0048869	16515	3513	40	6	13027	38	2	false	0.9653347530385323	0.9999999999879934	0.0	cellular developmental process
GO:0035735	16515	338	40	2	344	2	2	false	0.9653705335954557	0.9999999999879934	4.5396339318740405E-13	intraciliary transport involved in cilium assembly
GO:0030990	16515	647	40	2	4639	35	1	false	0.9657079250028593	0.9999999999879934	0.0	intraciliary transport particle
GO:0032269	16515	939	40	1	5476	18	4	false	0.9663504829305136	0.9999999999879934	0.0	negative regulation of cellular protein metabolic process
GO:0006401	16515	383	40	1	3918	33	3	false	0.9669366949227649	0.9999999999879934	0.0	RNA catabolic process
GO:1901361	16515	560	40	1	5697	33	2	false	0.9674399612563034	0.9999999999879934	0.0	organic cyclic compound catabolic process
GO:0051248	16515	992	40	1	6003	19	4	false	0.9678552150168053	0.9999999999879934	0.0	negative regulation of protein metabolic process
GO:1903047	16515	993	40	1	1438	3	2	false	0.9705030838765465	0.9999999999879934	0.0	mitotic cell cycle process
GO:0000003	16515	1253	40	1	13878	38	1	false	0.9726986824717068	0.9999999999879934	0.0	reproduction
GO:0022414	16515	1253	40	1	13878	38	2	false	0.9726986824717068	0.9999999999879934	0.0	reproductive process
GO:1903311	16515	306	40	1	2778	31	2	false	0.9737134401516939	0.9999999999879934	0.0	regulation of mRNA metabolic process
GO:0002684	16515	887	40	1	6068	23	3	false	0.9737966954020907	0.9999999999879934	0.0	positive regulation of immune system process
GO:0120036	16515	1437	40	2	1456	2	1	false	0.9740625354040751	0.9999999999879934	1.0870553178834464E-43	plasma membrane bounded cell projection organization
GO:0003008	16515	1482	40	1	6028	13	1	false	0.9745846851339168	0.9999999999879934	0.0	system process
GO:0043085	16515	1381	40	1	6623	16	3	false	0.9763952460254247	0.9999999999879934	0.0	positive regulation of catalytic activity
GO:0005759	16515	457	40	1	4452	35	2	false	0.9777678821633632	0.9999999999879934	0.0	mitochondrial matrix
GO:0065009	16515	3314	40	5	13061	38	2	false	0.9792345577704809	0.9999999999879934	0.0	regulation of molecular function
GO:0009966	16515	2880	40	1	5336	5	4	false	0.9793886019351998	0.9999999999879934	0.0	regulation of signal transduction
GO:0034655	16515	492	40	1	4444	33	5	false	0.9794903637794787	0.9999999999879934	0.0	nucleobase-containing compound catabolic process
GO:0045597	16515	884	40	1	5910	24	4	false	0.9796922180299944	0.9999999999879934	0.0	positive regulation of cell differentiation
GO:0008284	16515	816	40	1	4921	22	3	false	0.9816494102291009	0.9999999999879934	0.0	positive regulation of cell population proliferation
GO:0009653	16515	2361	40	3	5265	14	2	false	0.9826198473906543	0.9999999999879934	0.0	anatomical structure morphogenesis
GO:0008219	16515	1921	40	2	12841	38	1	false	0.9838405115436478	0.9999999999879934	0.0	cell death
GO:0050790	16515	2225	40	2	7147	17	2	false	0.9847743558626436	0.9999999999879934	0.0	regulation of catalytic activity
GO:0042127	16515	1354	40	2	8277	35	2	false	0.9850342255514462	0.9999999999879934	0.0	regulation of cell population proliferation
GO:0006082	16515	1019	40	1	9265	36	3	false	0.9850491662996725	0.9999999999879934	0.0	organic acid metabolic process
GO:0008610	16515	616	40	1	5059	33	2	false	0.9864209098546926	0.9999999999879934	0.0	lipid biosynthetic process
GO:0009890	16515	1224	40	3	5516	33	3	false	0.9866692271599625	0.9999999999879934	0.0	negative regulation of biosynthetic process
GO:0043436	16515	1006	40	1	1019	1	1	false	0.9872423945044301	0.9999999999879934	5.264971687837605E-30	oxoacid metabolic process
GO:0005488	16515	9221	40	23	11969	37	1	false	0.9873560857390918	0.9999999999879934	0.0	binding
GO:0042632	16515	79	40	1	80	1	1	false	0.9875000000000154	0.9999999999879934	0.01250000000000005	cholesterol homeostasis
GO:0014897	16515	79	40	1	80	1	1	false	0.9875000000000154	0.9999999999879934	0.01250000000000005	striated muscle hypertrophy
GO:0048584	16515	2094	40	2	8465	23	3	false	0.9876729679880163	0.9999999999879934	0.0	positive regulation of response to stimulus
GO:0010941	16515	1424	40	2	8412	35	2	false	0.9877913906533984	0.9999999999879934	0.0	regulation of cell death
GO:1901566	16515	1676	40	3	7864	35	2	false	0.9878313920589059	0.9999999999879934	0.0	organonitrogen compound biosynthetic process
GO:0000785	16515	1237	40	1	10934	37	2	false	0.9883218100313856	0.9999999999879934	0.0	chromatin
GO:0031327	16515	1201	40	3	5235	33	4	false	0.9895679539208654	0.9999999999879934	0.0	negative regulation of cellular biosynthetic process
GO:0006928	16515	2076	40	2	12841	38	1	false	0.9898363669978566	0.9999999999879934	0.0	movement of cell or subcellular component
GO:0048731	16515	4127	40	4	4812	7	2	false	0.9900358836988459	0.9999999999879934	0.0	system development
GO:0034660	16515	430	40	1	3298	33	1	false	0.9902872634782847	0.9999999999879934	0.0	ncRNA metabolic process
GO:0031329	16515	772	40	1	5738	32	3	false	0.990316812291817	0.9999999999879934	0.0	regulation of cellular catabolic process
GO:0150063	16515	324	40	1	327	1	1	false	0.9908256880734531	0.9999999999879934	1.7318191461262801E-7	visual system development
GO:0006913	16515	332	40	1	335	1	1	false	0.9910447761195128	0.9999999999879934	1.6103331859880216E-7	nucleocytoplasmic transport
GO:0000377	16515	333	40	1	336	1	1	false	0.9910714285714112	0.9999999999879934	1.5959552111131003E-7	RNA splicing, via transesterification reactions with bulged adenosine as nucleophile
GO:0005739	16515	1076	40	1	8452	35	2	false	0.9915729292508045	0.9999999999879934	0.0	mitochondrion
GO:0051094	16515	1228	40	1	7511	27	3	false	0.9920072890676525	0.9999999999879934	0.0	positive regulation of developmental process
GO:2000113	16515	1054	40	3	3468	25	4	false	0.9921140361825622	0.9999999999879934	0.0	negative regulation of cellular macromolecule biosynthetic process
GO:0042995	16515	1906	40	2	10934	37	1	false	0.992704577059809	0.9999999999879934	0.0	cell projection
GO:0038023	16515	850	40	1	856	1	1	false	0.9929906542054951	0.9999999999879934	1.862586969397614E-15	signaling receptor activity
GO:0044265	16515	1103	40	1	7226	30	3	false	0.9931251153722169	0.9999999999879934	0.0	cellular macromolecule catabolic process
GO:0048699	16515	1380	40	2	1450	3	1	false	0.9933193624167216	0.9999999999879934	3.2946673344839256E-121	generation of neurons
GO:0006629	16515	1169	40	1	8996	36	2	false	0.9934067953986383	0.9999999999879934	0.0	lipid metabolic process
GO:1901564	16515	6170	40	18	9003	36	2	false	0.9937248215774831	0.9999999999879934	0.0	organonitrogen compound metabolic process
GO:0006793	16515	3009	40	6	8863	36	1	false	0.9939230376516562	0.9999999999879934	0.0	phosphorus metabolic process
GO:0016071	16515	809	40	3	3298	33	1	false	0.9939365907073061	0.9999999999879934	0.0	mRNA metabolic process
GO:0031324	16515	2129	40	3	9593	37	4	false	0.9939686088177825	0.9999999999879934	0.0	negative regulation of cellular metabolic process
GO:0006414	16515	624	40	1	3359	25	2	false	0.9942484440043128	0.9999999999879934	0.0	translational elongation
GO:0019899	16515	2163	40	3	5904	21	1	false	0.9943169044591759	0.9999999999879934	0.0	enzyme binding
GO:0010629	16515	1372	40	3	4323	25	3	false	0.9945582428799075	0.9999999999879934	0.0	negative regulation of gene expression
GO:0009894	16515	925	40	1	6072	32	2	false	0.9950258688962051	0.9999999999879934	0.0	regulation of catabolic process
GO:0051172	16515	1965	40	3	8407	36	3	false	0.9952075225947182	0.9999999999879934	0.0	negative regulation of nitrogen compound metabolic process
GO:0051239	16515	2782	40	4	10089	36	2	false	0.9955335792782899	0.9999999999879934	0.0	regulation of multicellular organismal process
GO:0031401	16515	1143	40	1	3972	16	3	false	0.9956682683731563	0.9999999999879934	0.0	positive regulation of protein modification process
GO:0002682	16515	1311	40	1	9249	36	2	false	0.9959701570190893	0.9999999999879934	0.0	regulation of immune system process
GO:0048519	16515	4686	40	6	13878	38	2	false	0.9962882311051345	0.9999999999879934	0.0	negative regulation of biological process
GO:0010558	16515	1157	40	3	4394	33	4	false	0.9967380813393353	0.9999999999879934	0.0	negative regulation of macromolecule biosynthetic process
GO:0018193	16515	1150	40	1	3764	16	1	false	0.9971134190427706	0.9999999999879934	0.0	peptidyl-amino acid modification
GO:0009892	16515	2467	40	3	10162	37	3	false	0.9972707536820421	0.9999999999879934	0.0	negative regulation of metabolic process
GO:0051240	16515	1553	40	1	7916	27	3	false	0.9972804068328752	0.9999999999879934	0.0	positive regulation of multicellular organismal process
GO:0045934	16515	1121	40	2	5079	33	4	false	0.9973013590562045	0.9999999999879934	0.0	negative regulation of nucleobase-containing compound metabolic process
GO:0031399	16515	1687	40	2	4320	17	2	false	0.9974097811302532	0.9999999999879934	0.0	regulation of protein modification process
GO:0006396	16515	873	40	2	3891	33	2	false	0.9976620965354964	0.9999999999879934	0.0	RNA processing
GO:0000278	16515	993	40	1	1553	6	2	false	0.9978391333789336	0.9999999999879934	0.0	mitotic cell cycle
GO:0007275	16515	4343	40	5	6284	14	2	false	0.9978893469868807	0.9999999999879934	0.0	multicellular organism development
GO:0003714	16515	237	40	1	1210	28	2	false	0.9979320029799935	0.9999999999879934	4.1508910608822115E-259	transcription corepressor activity
GO:0048523	16515	4164	40	5	12864	38	3	false	0.9982730460506642	0.9999999999879934	0.0	negative regulation of cellular process
GO:0009057	16515	1319	40	1	8030	36	2	false	0.998458787883324	0.9999999999879934	0.0	macromolecule catabolic process
GO:0023056	16515	1745	40	1	6990	23	3	false	0.9986636246952298	0.9999999999879934	0.0	positive regulation of signaling
GO:0010647	16515	1736	40	1	6661	22	3	false	0.9987124998190123	0.9999999999879934	0.0	positive regulation of cell communication
GO:0030054	16515	1821	40	1	10934	37	1	false	0.9988322600394992	0.9999999999879934	0.0	cell junction
GO:0010562	16515	1074	40	1	4324	24	3	false	0.9989654662680709	0.9999999999879934	0.0	positive regulation of phosphorus metabolic process
GO:0043604	16515	761	40	1	3900	32	2	false	0.9990672122290248	0.9999999999879934	0.0	amide biosynthetic process
GO:0045892	16515	874	40	2	2657	24	5	false	0.9991465877400697	0.9999999999879934	0.0	negative regulation of transcription, DNA-templated
GO:0043603	16515	982	40	1	5039	33	1	false	0.9992373361791684	0.9999999999879934	0.0	cellular amide metabolic process
GO:0051253	16515	1028	40	2	4032	33	4	false	0.9992817670412302	0.9999999999879934	0.0	negative regulation of RNA metabolic process
GO:0035258	16515	91	40	2	152	11	1	false	0.9995017004087937	0.9999999999879934	5.233207083504581E-44	steroid hormone receptor binding
GO:0002376	16515	2527	40	1	13878	38	1	false	0.9995236043939946	0.9999999999879934	0.0	immune system process
GO:0010605	16515	2252	40	3	7683	36	3	false	0.9995418233027019	0.9999999999879934	0.0	negative regulation of macromolecule metabolic process
GO:0044281	16515	1811	40	1	9406	36	1	false	0.9995538660453296	0.9999999999879934	0.0	small molecule metabolic process
GO:0032270	16515	1481	40	1	5504	27	4	false	0.9997937952161671	0.9999999999879934	0.0	positive regulation of cellular protein metabolic process
GO:0051247	16515	1579	40	1	5964	28	4	false	0.9998221118062831	0.9999999999879934	0.0	positive regulation of protein metabolic process
GO:0051174	16515	1639	40	2	5798	34	2	false	0.9998265889004062	0.9999999999879934	0.0	regulation of phosphorus metabolic process
GO:1901575	16515	1956	40	1	9133	36	2	false	0.9998326318383229	0.9999999999879934	0.0	organic substance catabolic process
GO:0016922	16515	110	40	3	152	11	1	false	0.9998359500347217	0.9999999999879934	1.7016957491177713E-38	nuclear receptor binding
GO:0043167	16515	2941	40	1	9221	23	1	false	0.9998562573375234	0.9999999999879934	0.0	ion binding
GO:0051128	16515	2242	40	1	10141	36	2	false	0.999878098348626	0.9999999999879934	0.0	regulation of cellular component organization
GO:0035556	16515	2462	40	1	11378	37	2	false	0.9998812000803328	0.9999999999879934	0.0	intracellular signal transduction
GO:0097708	16515	2016	40	1	9006	37	2	false	0.9999170756543967	0.9999999999879934	0.0	intracellular vesicle
GO:0044248	16515	2055	40	1	8923	36	2	false	0.9999208783564265	0.9999999999879934	0.0	cellular catabolic process
GO:0043228	16515	4536	40	7	9283	37	1	false	0.9999646820572623	0.9999999999879934	0.0	non-membrane-bounded organelle
GO:0009056	16515	2357	40	1	9406	36	1	false	0.9999697826992345	0.9999999999879934	0.0	catabolic process
GO:0032268	16515	2427	40	3	6488	34	3	false	0.999974211224171	0.9999999999879934	0.0	regulation of cellular protein metabolic process
GO:0043232	16515	4526	40	7	9010	37	2	false	0.9999823038374736	0.9999999999879934	0.0	intracellular non-membrane-bounded organelle
GO:0051246	16515	2575	40	3	6895	35	4	false	0.999982423929729	0.9999999999879934	0.0	regulation of protein metabolic process
GO:0031982	16515	2029	40	1	7507	35	1	false	0.9999842365791741	0.9999999999879934	0.0	vesicle
GO:0012505	16515	3456	40	2	10934	37	3	false	0.9999861123044982	0.9999999999879934	0.0	endomembrane system
GO:0016787	16515	3358	40	1	6357	15	1	false	0.9999874739846415	0.9999999999879934	0.0	hydrolase activity
GO:0065008	16515	3583	40	3	9584	36	1	false	0.9999884980779995	0.9999999999879934	0.0	regulation of biological quality
GO:0007165	16515	4610	40	3	12851	38	5	false	0.9999889807145695	0.9999999999879934	0.0	signal transduction
GO:0048583	16515	3777	40	3	9953	36	2	false	0.9999913006096555	0.9999999999879934	0.0	regulation of response to stimulus
GO:1902679	16515	954	40	2	2613	32	5	false	0.9999914033588677	0.9999999999879934	0.0	negative regulation of RNA biosynthetic process
GO:0023052	16515	5095	40	3	13878	38	1	false	0.9999928398914297	0.9999999999879934	0.0	signaling
GO:0010468	16515	2644	40	5	5456	34	2	false	0.999993555458708	0.9999999999879934	0.0	regulation of gene expression
GO:0031090	16515	3159	40	2	9284	36	2	false	0.9999940297134823	0.9999999999879934	0.0	organelle membrane
GO:0071840	16515	6683	40	6	13878	38	1	false	0.9999942453980157	0.9999999999879934	0.0	cellular component organization or biogenesis
GO:0048856	16515	4812	40	7	5265	14	1	false	0.9999946654870677	0.9999999999879934	0.0	anatomical structure development
GO:0051179	16515	5875	40	4	13878	38	1	false	0.9999969945360073	0.9999999999879934	0.0	localization
GO:1903507	16515	954	40	2	2359	31	3	false	0.9999979253950744	0.9999999999879934	0.0	negative regulation of nucleic acid-templated transcription
GO:0000122	16515	807	40	2	1574	23	3	false	0.9999985605848568	0.9999999999879934	0.0	negative regulation of transcription by RNA polymerase II
GO:0007154	16515	5113	40	3	12841	38	1	false	0.9999986464440148	0.9999999999879934	0.0	cell communication
GO:0051716	16515	5952	40	4	13037	38	2	false	0.9999995371346178	0.9999999999879934	0.0	cellular response to stimulus
GO:0016043	16515	6509	40	5	12854	38	2	false	0.9999998024155625	0.9999999999879934	0.0	cellular component organization
GO:0006357	16515	1292	40	3	2065	23	2	false	0.9999999019994535	0.9999999999879934	0.0	regulation of transcription by RNA polymerase II
GO:0023051	16515	3308	40	1	9004	36	2	false	0.9999999334648763	0.9999999999879934	0.0	regulation of signaling
GO:0050896	16515	7281	40	5	13878	38	1	false	0.9999999373539223	0.9999999999879934	0.0	response to stimulus
GO:0005773	16515	3678	40	2	8452	35	2	false	0.9999999446393929	0.9999999999879934	0.0	vacuole
GO:0010646	16515	3269	40	1	8383	35	2	false	0.9999999706405097	0.9999999999879934	0.0	regulation of cell communication
GO:0071944	16515	5612	40	4	10934	37	1	false	0.9999999745260358	0.9999999999879934	0.0	cell periphery
GO:0006355	16515	1873	40	4	3216	32	4	false	0.9999999909221827	0.9999999999879934	0.0	regulation of transcription, DNA-templated
GO:2000112	16515	2359	40	5	3737	33	3	false	0.9999999983637599	0.9999999999879934	0.0	regulation of cellular macromolecule biosynthetic process
GO:0005737	16515	6076	40	3	11683	37	2	false	0.9999999987356578	0.9999999999879934	0.0	cytoplasm
GO:0003700	16515	1187	40	1	2246	29	3	false	0.9999999997213527	0.9999999999879934	0.0	DNA-binding transcription factor activity
GO:0016020	16515	6329	40	3	10934	37	1	false	0.9999999999879934	0.9999999999879934	0.0	membrane
GO:0000000	16515	14589	40	39	0	0	0	true	1.0	1.0	1.0	Gene Ontology
GO:0099041	16515	5	40	1	5	1	1	true	1.0	1.0	1.0	vesicle tethering to Golgi
GO:0034062	16515	33	40	2	33	2	1	true	1.0	1.0	1.0	5'-3' RNA polymerase activity
GO:0003300	16515	79	40	1	79	1	1	true	1.0	1.0	1.0	cardiac muscle hypertrophy
GO:0070328	16515	32	40	1	32	1	1	true	1.0	1.0	1.0	triglyceride homeostasis
GO:0072574	16515	20	40	1	20	1	1	true	1.0	1.0	1.0	hepatocyte proliferation
GO:0060173	16515	169	40	1	169	1	1	true	1.0	1.0	1.0	limb development
