## Supplementary File S4 for "PIGNON: A protein-protein interaction-guided functional enrichment analysis for quantitative proteomics": table-mcl2_cluster38-Parent-Child-Union-Benjamini-Hochberg.txt

ID	Pop.total	Pop.term	Study.total	Study.term	Pop.family	Study.family	nparents	is.trivial	p	p.adjusted	p.min	name
GO:0046459	16515	8	39	2	321	2	1	false	5.451713395638168E-4	0.2570017583268334	3.9053608022385466E-16	short-chain fatty acid metabolic process
GO:0009235	16515	21	39	2	807	2	4	false	6.457147601170102E-4	0.2570017583268334	5.997667722542663E-42	cobalamin metabolic process
GO:0015277	16515	8	39	2	282	2	4	false	7.066959440701194E-4	0.2570017583268334	1.1143882382928216E-15	kainate selective glutamate receptor activity
GO:0032983	16515	5	39	2	128	2	3	false	0.0012303149606299089	0.33556840551180767	3.7797694643006805E-9	kainate selective glutamate receptor complex
GO:0033013	16515	57	39	2	8460	10	4	false	0.0019387224028388187	0.37483680340821796	6.756886676636859E-148	tetrapyrrole metabolic process
GO:0019626	16515	5	39	2	99	2	2	false	0.0020614306328591275	0.37483680340821796	1.3981488285804573E-8	short-chain fatty acid catabolic process
GO:0007215	16515	86	39	2	2604	3	1	false	0.0031657352405675535	0.46803861132402624	1.8011110238743558E-163	glutamate receptor signaling pathway
GO:0019787	16515	523	39	4	3955	6	2	false	0.0036389656274289518	0.46803861132402624	0.0	ubiquitin-like protein transferase activity
GO:0006766	16515	113	39	2	1811	2	1	false	0.0038609967936904088	0.46803861132402624	5.671548437554528E-183	vitamin metabolic process
GO:0001501	16515	479	39	3	4127	4	1	false	0.005681082532558636	0.6087311128859615	0.0	skeletal system development
GO:1903011	16515	8	39	1	1283	1	4	false	0.0062353858144992115	0.6087311128859615	5.613112835348078E-21	negative regulation of bone development
GO:2001204	16515	6	39	1	888	1	4	false	0.006756756756754233	0.6087311128859615	1.4935024853207539E-15	regulation of osteoclast development
GO:1903010	16515	14	39	1	1894	1	2	false	0.007391763463573336	0.6087311128859615	1.1967536872756159E-35	regulation of bone development
GO:0008328	16515	40	39	2	419	2	3	false	0.008907058272718035	0.6087311128859615	7.214911510404835E-57	ionotropic glutamate receptor complex
GO:0098988	16515	1	39	1	219	2	2	false	0.00913242009132403	0.6087311128859615	0.004566210045662266	G protein-coupled glutamate receptor activity
GO:0009110	16515	11	39	1	4733	4	3	false	0.009266997866916035	0.6087311128859615	1.5125322380909794E-33	vitamin biosynthetic process
GO:1990452	16515	3	39	1	276	1	1	false	0.010869565217391824	0.6087311128859615	2.8850869853728144E-7	Parkin-FBXW7-Cul1 ubiquitin ligase complex
GO:0060541	16515	185	39	2	4127	4	1	false	0.011296617794336283	0.6087311128859615	0.0	respiratory system development
GO:0030323	16515	164	39	2	3343	4	2	false	0.013444842272038461	0.6087311128859615	2.1080579342214123E-283	respiratory tube development
GO:0034706	16515	20	39	2	168	2	1	false	0.013544339891644342	0.6087311128859615	2.462034484009105E-26	sodium channel complex
GO:0098751	16515	29	39	1	1977	1	2	false	0.014668689934230924	0.6087311128859615	2.8311607538234234E-65	bone cell development
GO:0043204	16515	137	39	2	10934	15	2	false	0.014707272570275372	0.6087311128859615	5.7403E-319	perikaryon
GO:0030324	16515	162	39	2	3125	4	3	false	0.014955813872063838	0.6087311128859615	5.8682719617482985E-276	lung development
GO:0039696	16515	3	39	1	194	1	1	false	0.015463917525773927	0.6087311128859615	8.346242187917886E-7	RNA-templated viral transcription
GO:2001205	16515	5	39	1	312	1	5	false	0.01602564102563973	0.6087311128859615	4.1917500022698314E-11	negative regulation of osteoclast development
GO:0035249	16515	86	39	2	673	2	1	false	0.016163411872921543	0.6087311128859615	4.3689130305858765E-111	synaptic transmission, glutamatergic
GO:1990351	16515	256	39	2	4639	4	1	false	0.01690203436681346	0.6087311128859615	0.0	transporter complex
GO:0031419	16515	10	39	1	591	1	4	false	0.01692047377326765	0.6087311128859615	7.535896925311362E-22	cobalamin binding
GO:0005272	16515	65	39	2	486	2	2	false	0.017648805735858468	0.6087311128859615	1.705459747837584E-82	sodium channel activity
GO:0099565	16515	146	39	2	1834	3	4	false	0.01790212428792366	0.6087311128859615	1.546423254492087E-220	chemical synaptic transmission, postsynaptic
GO:0035437	16515	12	39	1	664	1	3	false	0.018072289156627484	0.6087311128859615	7.206746155680368E-26	maintenance of protein localization in endoplasmic reticulum
GO:0044306	16515	158	39	2	10934	15	2	false	0.019258891264548265	0.6087311128859615	0.0	neuron projection terminus
GO:0110111	16515	12	39	1	1843	3	4	false	0.019416931925314504	0.6087311128859615	3.2330914406191887E-31	negative regulation of animal organ morphogenesis
GO:0099507	16515	3	39	1	306	2	3	false	0.019543555126967083	0.6087311128859615	2.1147371804629248E-7	ligand-gated ion channel activity involved in regulation of presynaptic membrane potential
GO:1901186	16515	32	39	1	1601	1	3	false	0.01998750780763731	0.6087311128859615	1.035350791788132E-67	positive regulation of ERBB signaling pathway
GO:1903026	16515	6	39	1	827	3	3	false	0.02163387818296019	0.6087311128859615	2.2918918832857886E-15	negative regulation of RNA polymerase II regulatory region sequence-specific DNA binding
GO:0043195	16515	78	39	2	525	2	2	false	0.021832061068710582	0.6087311128859615	3.146986815496604E-95	terminal bouton
GO:0070647	16515	1066	39	3	3764	3	1	false	0.022669702255883297	0.6087311128859615	0.0	protein modification by small protein conjugation or removal
GO:0051235	16515	296	39	2	7011	6	2	false	0.02380669128869276	0.6087311128859615	0.0	maintenance of location
GO:0045504	16515	13	39	1	5904	11	1	false	0.023976050351331858	0.6087311128859615	5.9582602075082125E-40	dynein heavy chain binding
GO:0033014	16515	27	39	1	4351	4	6	false	0.024600190700865186	0.6087311128859615	6.763693278690314E-71	tetrapyrrole biosynthetic process
GO:0042165	16515	154	39	2	9221	15	1	false	0.025234144448465615	0.6087311128859615	0.0	neurotransmitter binding
GO:0030308	16515	162	39	2	4293	7	4	false	0.026230950911730753	0.6087311128859615	8.292145033053216E-299	negative regulation of cell growth
GO:0031629	16515	23	39	1	848	1	2	false	0.027122641509429647	0.6087311128859615	1.5492538718059197E-45	synaptic vesicle fusion to presynaptic active zone membrane
GO:0031338	16515	29	39	1	2111	2	3	false	0.02729283082744635	0.6087311128859615	4.1714263582266014E-66	regulation of vesicle fusion
GO:0072329	16515	110	39	2	661	2	2	false	0.027483610690877975	0.6087311128859615	1.4294300303906817E-128	monocarboxylic acid catabolic process
GO:0036094	16515	1120	39	5	9221	15	1	false	0.027672277908876223	0.6087311128859615	0.0	small molecule binding
GO:0061515	16515	59	39	1	2113	1	2	false	0.027922385234282993	0.6087311128859615	2.127717499550934E-116	myeloid cell development
GO:0098743	16515	18	39	1	13878	22	1	false	0.028170140059886543	0.6087311128859615	1.7751991407657638E-59	cell aggregation
GO:0009236	16515	3	39	1	211	2	4	false	0.028300609343260945	0.6087311128859615	6.478928903473825E-7	cobalamin biosynthetic process
GO:0043235	16515	336	39	2	4639	4	1	false	0.028455808210067858	0.6087311128859615	0.0	receptor complex
GO:2000346	16515	4	39	1	129	1	4	false	0.031007751937984798	0.6407962804871439	9.083166929715401E-8	negative regulation of hepatocyte proliferation
GO:0099505	16515	6	39	1	375	2	1	false	0.03178609625667761	0.6407962804871439	2.695269650999202E-13	regulation of presynaptic membrane potential
GO:0010992	16515	9	39	1	841	3	1	false	0.031799729227004095	0.6407962804871439	1.7999171233254646E-21	ubiquitin recycling
GO:0008066	16515	66	39	2	604	3	2	false	0.032832088266079515	0.6407962804871439	6.148135008169865E-90	glutamate receptor activity
GO:2000345	16515	15	39	1	449	1	3	false	0.03340757238306665	0.6407962804871439	2.7256922398238844E-28	regulation of hepatocyte proliferation
GO:0045926	16515	212	39	2	4932	7	3	false	0.033478815754140426	0.6407962804871439	0.0	negative regulation of growth
GO:0010876	16515	314	39	2	2808	3	1	false	0.03463436298798864	0.6439774685231605	0.0	lipid localization
GO:2000678	16515	18	39	1	1514	3	3	false	0.03526776658445134	0.6439774685231605	4.056334501857232E-42	negative regulation of transcription regulatory region DNA binding
GO:1903025	16515	10	39	1	838	3	2	false	0.03541580945131955	0.6439774685231605	2.2425016862536448E-23	regulation of RNA polymerase II regulatory region sequence-specific DNA binding
GO:0035725	16515	154	39	2	790	2	2	false	0.03780141502622681	0.6513470160099649	1.575889815423574E-168	sodium ion transmembrane transport
GO:0055106	16515	17	39	1	1314	3	2	false	0.038341621692041174	0.6513470160099649	3.80265084635115E-39	ubiquitin-protein transferase regulator activity
GO:0099634	16515	107	39	2	535	2	3	false	0.039700374531854966	0.6513470160099649	1.2543130232607621E-115	postsynaptic specialization membrane
GO:0044242	16515	183	39	2	2688	5	3	false	0.0402053361969116	0.6513470160099649	1.7834230815785034E-289	cellular lipid catabolic process
GO:0043679	16515	139	39	2	674	2	3	false	0.042288173332570136	0.6513470160099649	2.8332111861704507E-148	axon terminus
GO:0098960	16515	72	39	2	348	2	3	false	0.042333300208689896	0.6513470160099649	1.6874090861986248E-76	postsynaptic neurotransmitter receptor activity
GO:0042734	16515	144	39	2	686	2	2	false	0.04382115724289738	0.6513470160099649	2.192011863738532E-152	presynaptic membrane
GO:0006814	16515	197	39	2	937	2	2	false	0.04402575960741172	0.6513470160099649	1.6465904742168215E-208	sodium ion transport
GO:0009925	16515	36	39	1	2397	3	3	false	0.04440126661969634	0.6513470160099649	1.040395867728368E-80	basal plasma membrane
GO:0097060	16515	356	39	2	2794	3	2	false	0.04447825125388446	0.6513470160099649	0.0	synaptic membrane
GO:0006813	16515	202	39	2	937	2	2	false	0.04629477601730411	0.6513470160099649	2.406597524730708E-211	potassium ion transport
GO:0045505	16515	27	39	1	5904	11	1	false	0.04921099296086901	0.6513470160099649	1.7453777138737855E-74	dynein intermediate chain binding
GO:2000273	16515	31	39	1	2469	4	3	false	0.049314187184567544	0.6513470160099649	6.745278479669424E-72	positive regulation of signaling receptor activity
GO:0071322	16515	126	39	1	2539	1	3	false	0.04962583694366416	0.6513470160099649	5.720308156008749E-217	cellular response to carbohydrate stimulus
GO:0010883	16515	46	39	1	3592	4	3	false	0.05026991336365555	0.6513470160099649	2.092994557460541E-106	regulation of lipid storage
GO:0007062	16515	54	39	1	2114	2	3	false	0.05044726948240317	0.6513470160099649	1.2709883528846492E-108	sister chromatid cohesion
GO:0016042	16515	268	39	2	2721	4	2	false	0.05071947509184145	0.6513470160099649	0.0	lipid catabolic process
GO:0098802	16515	145	39	2	638	2	2	false	0.051377194234342116	0.6513470160099649	8.324378856725115E-148	plasma membrane signaling receptor complex
GO:0045893	16515	564	39	2	2440	2	4	false	0.053356320448440867	0.6513470160099649	0.0	positive regulation of transcription, DNA-templated
GO:0030863	16515	112	39	1	2077	1	2	false	0.053923928743365164	0.6513470160099649	1.1647194993209753E-188	cortical cytoskeleton
GO:0071805	16515	179	39	2	767	2	2	false	0.0542311607054996	0.6513470160099649	3.0516878570897878E-180	potassium ion transmembrane transport
GO:0043113	16515	53	39	1	5703	6	3	false	0.05450391415742633	0.6513470160099649	4.599455594279311E-130	receptor clustering
GO:0097027	16515	8	39	1	423	3	2	false	0.05580091481383689	0.6513470160099649	4.204521992971669E-17	ubiquitin-protein transferase activator activity
GO:0050435	16515	43	39	1	763	1	1	false	0.05635648754914347	0.6513470160099649	2.271910274793644E-71	amyloid-beta metabolic process
GO:0016054	16515	231	39	2	2823	5	4	false	0.05650654046753491	0.6513470160099649	0.0	organic acid catabolic process
GO:0042391	16515	375	39	2	3583	4	1	false	0.056815341675251096	0.6513470160099649	0.0	regulation of membrane potential
GO:0044248	16515	2055	39	5	8923	10	2	false	0.05710654177324292	0.6513470160099649	0.0	cellular catabolic process
GO:0072575	16515	20	39	1	346	1	2	false	0.0578034682080894	0.6513470160099649	7.042046079316593E-33	epithelial cell proliferation involved in liver morphogenesis
GO:0000096	16515	33	39	1	569	1	2	false	0.05799648506151495	0.6513470160099649	2.6970032134927334E-54	sulfur amino acid metabolic process
GO:0031228	16515	53	39	1	912	1	2	false	0.05811403508771079	0.6513470160099649	2.6325012701444945E-87	intrinsic component of Golgi membrane
GO:0031226	16515	388	39	2	5669	6	2	false	0.05830318836134497	0.6513470160099649	0.0	intrinsic component of plasma membrane
GO:0009062	16515	96	39	2	396	2	3	false	0.05830456463366922	0.6513470160099649	1.1952698974670098E-94	fatty acid catabolic process
GO:0045746	16515	37	39	1	1248	2	3	false	0.05843897148028345	0.6513470160099649	6.499099746400272E-72	negative regulation of Notch signaling pathway
GO:0044257	16515	735	39	2	4887	3	3	false	0.061000711074381285	0.6513470160099649	0.0	cellular protein catabolic process
GO:0001708	16515	74	39	1	3513	3	2	false	0.06188929069655808	0.6513470160099649	2.989728756818812E-155	cell fate specification
GO:0072595	16515	40	39	1	9358	15	3	false	0.06227814330048023	0.6513470160099649	1.2605887153222063E-111	maintenance of protein localization in organelle
GO:0046395	16515	231	39	2	923	2	2	false	0.06243199225391896	0.6513470160099649	9.663457787880477E-225	carboxylic acid catabolic process
GO:0050816	16515	3	39	1	48	1	1	false	0.062499999999999674	0.6513470160099649	5.7816836262718616E-5	phosphothreonine residue binding
GO:0098839	16515	86	39	2	342	2	2	false	0.0626811407796179	0.6513470160099649	3.4935914875562175E-83	postsynaptic density membrane
GO:0099177	16515	387	39	2	3496	4	3	false	0.06302225854425286	0.6513470160099649	0.0	regulation of trans-synaptic signaling
GO:0030594	16515	134	39	2	869	3	2	false	0.06368784480533836	0.6513470160099649	1.4845856709098422E-161	neurotransmitter receptor activity
GO:0007216	16515	13	39	1	791	4	2	false	0.06425558421394945	0.6513470160099649	1.448901672422836E-28	G protein-coupled glutamate receptor signaling pathway
GO:0001570	16515	77	39	1	3517	3	2	false	0.06427135037483771	0.6513470160099649	2.9553402653488114E-160	vasculogenesis
GO:1903707	16515	115	39	1	1782	1	5	false	0.06453423120086722	0.6513470160099649	1.7564856167577327E-184	negative regulation of hemopoiesis
GO:0043392	16515	44	39	1	1983	3	3	false	0.06513185311131922	0.6513470160099649	3.5572472078641656E-91	negative regulation of DNA binding
GO:0150034	16515	309	39	2	10934	15	2	false	0.06561417853579571	0.6513470160099649	0.0	distal axon
GO:0007196	16515	5	39	1	76	1	2	false	0.06578947368420972	0.6513470160099649	5.412766768210051E-8	adenylate cyclase-inhibiting G protein-coupled glutamate receptor signaling pathway
GO:0050667	16515	11	39	1	167	1	2	false	0.06586826347305183	0.6513470160099649	1.9833576026043246E-17	homocysteine metabolic process
GO:0045178	16515	50	39	1	10934	15	1	false	0.06648182640518488	0.6513470160099649	3.9160798515168385E-138	basal part of cell
GO:0017022	16515	66	39	1	957	1	1	false	0.06896551724137058	0.6513470160099649	9.819865150665964E-104	myosin binding
GO:0010632	16515	209	39	1	3027	1	3	false	0.06904525933266238	0.6513470160099649	0.0	regulation of epithelial cell migration
GO:0010558	16515	1157	39	2	4394	2	4	false	0.0692899004194878	0.6513470160099649	0.0	negative regulation of macromolecule biosynthetic process
GO:0042364	16515	3	39	1	85	2	2	false	0.0697478991596659	0.6513470160099649	1.0124531740407285E-5	water-soluble vitamin biosynthetic process
GO:0051186	16515	395	39	2	8863	10	1	false	0.0703578035399621	0.6513470160099649	0.0	cofactor metabolic process
GO:0000421	16515	31	39	1	439	1	2	false	0.07061503416855858	0.6513470160099649	2.949014767908368E-48	autophagosome membrane
GO:0015081	16515	146	39	2	547	2	3	false	0.07088280397240815	0.6513470160099649	3.9035497607233794E-137	sodium ion transmembrane transporter activity
GO:1903747	16515	67	39	1	944	1	3	false	0.0709745762711604	0.6513470160099649	1.9088718470652515E-104	regulation of establishment of protein localization to mitochondrion
GO:0051350	16515	76	39	1	1069	1	3	false	0.07109448082316983	0.6513470160099649	1.8164823882513024E-118	negative regulation of lyase activity
GO:0032507	16515	70	39	1	2871	3	4	false	0.07140059478762693	0.6513470160099649	2.4231550237626294E-142	maintenance of protein location in cell
GO:0045185	16515	97	39	1	2659	2	2	false	0.07164220157763135	0.6513470160099649	3.5916860738019743E-180	maintenance of protein location
GO:0098978	16515	331	39	2	1222	2	1	false	0.0732074136330052	0.6536920943135255	3.922962351009685E-309	glutamatergic synapse
GO:0004468	16515	6	39	1	81	1	1	false	0.0740740740740748	0.6536920943135255	3.081282228517271E-9	lysine N-acetyltransferase activity, acting on acetyl phosphate as donor
GO:0098878	16515	40	39	2	145	2	1	false	0.07471264367815399	0.6536920943135255	1.0963422576228304E-36	neurotransmitter receptor complex
GO:0019730	16515	97	39	1	1298	1	2	false	0.07473035439137801	0.6536920943135255	3.921431296900155E-149	antimicrobial humoral response
GO:0061098	16515	54	39	1	721	1	4	false	0.0748959778086074	0.6536920943135255	8.297069968263304E-83	positive regulation of protein tyrosine kinase activity
GO:0098797	16515	455	39	2	5728	6	2	false	0.07622542585555594	0.6555108137501386	0.0	plasma membrane protein complex
GO:0005267	16515	125	39	2	447	2	2	false	0.07774801617159317	0.6555108137501386	2.1504014610743708E-114	potassium channel activity
GO:0032388	16515	192	39	1	2425	1	3	false	0.07917525773200121	0.6555108137501386	1.1465598292053087E-290	positive regulation of intracellular transport
GO:0006631	16515	321	39	2	1129	2	2	false	0.08065883949269517	0.6555108137501386	7.325902166768504E-292	fatty acid metabolic process
GO:0098984	16515	348	39	2	1222	2	1	false	0.08093229369829298	0.6555108137501386	3.52185E-316	neuron to neuron synapse
GO:0045741	16515	9	39	1	108	1	5	false	0.08333333333333366	0.6555108137501386	2.556632031616932E-13	positive regulation of epidermal growth factor-activated receptor activity
GO:1901184	16515	83	39	1	2900	3	2	false	0.08345603475807392	0.6555108137501386	5.390083937251293E-163	regulation of ERBB signaling pathway
GO:0007186	16515	729	39	3	4610	7	1	false	0.08399607880348421	0.6555108137501386	0.0	G protein-coupled receptor signaling pathway
GO:0045638	16515	72	39	1	856	1	4	false	0.08411214953273106	0.6555108137501386	9.624411661031674E-107	negative regulation of myeloid cell differentiation
GO:0099529	16515	45	39	2	153	2	2	false	0.08513931888543548	0.6555108137501386	7.897778436272192E-40	neurotransmitter receptor activity involved in regulation of postsynaptic membrane potential
GO:0043226	16515	9283	39	15	10934	15	1	false	0.0856834127333519	0.6555108137501386	0.0	organelle
GO:0051443	16515	32	39	1	1084	3	4	false	0.08604933049600134	0.6555108137501386	3.16159177613148E-62	positive regulation of ubiquitin-protein transferase activity
GO:0031280	16515	75	39	1	870	1	3	false	0.08620689655169232	0.6555108137501386	2.2763719892329927E-110	negative regulation of cyclase activity
GO:0015079	16515	164	39	2	555	2	3	false	0.08694181546169279	0.6555108137501386	1.3292276384080822E-145	potassium ion transmembrane transporter activity
GO:0090316	16515	149	39	1	1712	1	5	false	0.08703271028029762	0.6555108137501386	4.6811711466212315E-219	positive regulation of intracellular protein transport
GO:0008593	16515	88	39	1	2930	3	2	false	0.08745228296665782	0.6555108137501386	5.7159154998853845E-171	regulation of Notch signaling pathway
GO:2000677	16515	47	39	1	1534	3	2	false	0.08918546655112478	0.6555108137501386	9.728822865948299E-91	regulation of transcription regulatory region DNA binding
GO:0061097	16515	85	39	1	952	1	3	false	0.0892857142857145	0.6555108137501386	8.804634074257243E-124	regulation of protein tyrosine kinase activity
GO:1903146	16515	41	39	1	456	1	3	false	0.08991228070175532	0.6555108137501386	2.0513701491088384E-59	regulation of autophagy of mitochondrion
GO:0036035	16515	12	39	1	133	1	3	false	0.0902255639097781	0.6555108137501386	2.6069107181400828E-17	osteoclast development
GO:1902680	16515	819	39	2	2724	2	5	false	0.09031969468743903	0.6555108137501386	0.0	positive regulation of RNA biosynthetic process
GO:0001216	16515	400	39	2	1325	2	2	false	0.0909764578464431	0.6555108137501386	0.0	DNA-binding transcription activator activity
GO:1905114	16515	618	39	2	3315	3	2	false	0.09121887480691841	0.6555108137501386	0.0	cell surface receptor signaling pathway involved in cell-cell signaling
GO:1902106	16515	84	39	1	918	1	4	false	0.0915032679738808	0.6555108137501386	2.203895492595193E-121	negative regulation of leukocyte differentiation
GO:0044282	16515	365	39	2	3416	5	2	false	0.09154312468757336	0.6555108137501386	0.0	small molecule catabolic process
GO:0072576	16515	20	39	1	217	1	2	false	0.09216589861750646	0.6555108137501386	1.119743994079634E-28	liver morphogenesis
GO:2000113	16515	1054	39	2	3468	2	4	false	0.09230730076848159	0.6555108137501386	0.0	negative regulation of cellular macromolecule biosynthetic process
GO:1902495	16515	248	39	2	1317	3	3	false	0.09280637197185526	0.6555108137501386	7.20911802188476E-276	transmembrane transporter complex
GO:1903749	16515	55	39	1	591	1	4	false	0.09306260575297307	0.6555108137501386	6.205806477559049E-79	positive regulation of establishment of protein localization to mitochondrion
GO:0006508	16515	1639	39	3	5250	4	1	false	0.09312940067027634	0.6555108137501386	0.0	proteolysis
GO:0009887	16515	957	39	3	3945	5	2	false	0.09571853321165072	0.6598395292580345	0.0	animal organ morphogenesis
GO:0051668	16515	79	39	1	7082	9	2	false	0.0960822574969909	0.6598395292580345	9.527088229646306E-188	localization within membrane
GO:0000049	16515	60	39	1	623	1	1	false	0.09630818619581576	0.6598395292580345	3.3576340565522245E-85	tRNA binding
GO:0032839	16515	31	39	1	619	2	2	false	0.09773044528444841	0.6598395292580345	5.062361073824144E-53	dendrite cytoplasm
GO:0051213	16515	74	39	1	757	1	1	false	0.09775429326291642	0.6598395292580345	1.1715735179622724E-104	dioxygenase activity
GO:0008173	16515	46	39	1	470	1	3	false	0.09787234042555278	0.6598395292580345	6.499623185894583E-65	RNA methyltransferase activity
GO:0048705	16515	220	39	2	1128	3	2	false	0.09902345106373756	0.6598395292580345	6.217814538392007E-241	skeletal system morphogenesis
GO:0042641	16515	76	39	1	10934	15	2	false	0.09939926116984021	0.6598395292580345	2.7648937365372555E-196	actomyosin
GO:0045944	16515	497	39	2	1554	2	3	false	0.10214464303337845	0.6598395292580345	0.0	positive regulation of transcription by RNA polymerase II
GO:0099536	16515	688	39	2	2147	2	2	false	0.10258489380923032	0.6598395292580345	0.0	synaptic signaling
GO:0099572	16515	345	39	2	9401	15	2	false	0.10299700590807552	0.6598395292580345	0.0	postsynaptic specialization
GO:0007176	16515	25	39	1	237	1	4	false	0.10548523206751541	0.6598395292580345	2.464132200973865E-34	regulation of epidermal growth factor-activated receptor activity
GO:0051438	16515	51	39	1	1398	3	3	false	0.10557085115491972	0.6598395292580345	1.4815647143987795E-94	regulation of ubiquitin-protein transferase activity
GO:0001502	16515	17	39	1	313	2	3	false	0.10584091095271239	0.6598395292580345	2.0841254473586423E-28	cartilage condensation
GO:0042752	16515	100	39	1	8926	10	2	false	0.10660075473299643	0.6598395292580345	1.3997728163591125E-237	regulation of circadian rhythm
GO:0016300	16515	3	39	1	28	1	1	false	0.10714285714285729	0.6598395292580345	3.052503052503051E-4	tRNA (uracil) methyltransferase activity
GO:0050805	16515	66	39	1	1780	3	4	false	0.10722044978462221	0.6598395292580345	5.470706556836143E-122	negative regulation of synaptic transmission
GO:0006626	16515	91	39	1	848	1	4	false	0.10731132075470008	0.6598395292580345	6.653164283750399E-125	protein targeting to mitochondrion
GO:0045892	16515	874	39	2	2657	2	5	false	0.10812000353668622	0.6598395292580345	0.0	negative regulation of transcription, DNA-templated
GO:1903955	16515	30	39	1	277	1	5	false	0.10830324909747423	0.6598395292580345	7.192343443158598E-41	positive regulation of protein targeting to mitochondrion
GO:0051651	16515	79	39	1	12999	19	3	false	0.10943861107510806	0.6598395292580345	1.1373541699428035E-208	maintenance of location in cell
GO:0033157	16515	221	39	1	2007	1	4	false	0.11011459890393259	0.6598395292580345	2.0161035634574735E-301	regulation of intracellular protein transport
GO:0039689	16515	3	39	1	27	1	2	false	0.11111111111111109	0.6598395292580345	3.418803418803417E-4	negative stranded viral RNA replication
GO:0009791	16515	79	39	1	6028	9	2	false	0.11202231455559261	0.6598395292580345	3.4745271153216197E-182	post-embryonic development
GO:0031630	16515	11	39	1	98	1	3	false	0.11224489795918126	0.6598395292580345	8.924992497172218E-15	regulation of synaptic vesicle fusion to presynaptic active zone membrane
GO:0048408	16515	27	39	1	239	1	2	false	0.11297071129706086	0.6598395292580345	3.0410688883714536E-36	epidermal growth factor binding
GO:0000045	16515	88	39	1	774	1	6	false	0.11369509043924864	0.6598395292580345	1.962705156146921E-118	autophagosome assembly
GO:0009056	16515	2357	39	5	9406	11	1	false	0.11543943632458525	0.6598395292580345	0.0	catabolic process
GO:1903008	16515	101	39	1	4982	6	2	false	0.11569225376735569	0.6598395292580345	9.544684556494289E-214	organelle disassembly
GO:0001558	16515	377	39	2	2432	4	3	false	0.11596614932137636	0.6598395292580345	0.0	regulation of cell growth
GO:0044302	16515	36	39	1	602	2	1	false	0.11611876109034379	0.6598395292580345	9.305990540263505E-59	dentate gyrus mossy fiber
GO:0005776	16515	90	39	1	3678	5	1	false	0.11656641738707	0.6598395292580345	5.5420456661233615E-183	autophagosome
GO:0030163	16515	878	39	2	5628	4	3	false	0.11736591026325839	0.6598395292580345	0.0	protein catabolic process
GO:0060078	16515	129	39	2	375	2	1	false	0.11773262032083025	0.6598395292580345	3.447874483454012E-104	regulation of postsynaptic membrane potential
GO:0010822	16515	113	39	1	957	1	3	false	0.11807732497385952	0.6598395292580345	3.1393111470966166E-150	positive regulation of mitochondrion organization
GO:0045637	16515	206	39	1	1731	1	3	false	0.1190063547082095	0.6598395292580345	1.5122478017210765E-273	regulation of myeloid cell differentiation
GO:0001944	16515	651	39	2	4127	4	2	false	0.11966630451089665	0.6598395292580345	0.0	vasculature development
GO:1903364	16515	133	39	1	2147	2	5	false	0.12008346460588837	0.6598395292580345	7.112732876714284E-216	positive regulation of cellular protein catabolic process
GO:1903508	16515	819	39	2	2359	2	3	false	0.12043853489497733	0.6598395292580345	0.0	positive regulation of nucleic acid-templated transcription
GO:1905952	16515	110	39	1	2596	3	2	false	0.1218532733258652	0.6598395292580345	4.413002076678623E-197	regulation of lipid localization
GO:0072358	16515	659	39	2	4127	4	2	false	0.12227956066736585	0.6598395292580345	0.0	cardiovascular system development
GO:0030165	16515	79	39	1	644	1	1	false	0.12267080745339072	0.6598395292580345	1.6495496503865111E-103	PDZ domain binding
GO:0031224	16515	908	39	3	10934	15	2	false	0.12278892021721291	0.6598395292580345	0.0	intrinsic component of membrane
GO:0030864	16515	88	39	1	713	1	2	false	0.12342215988779162	0.6598395292580345	4.263793151557872E-115	cortical actin cytoskeleton
GO:0019725	16515	841	39	3	12869	19	3	false	0.12362064610730475	0.6598395292580345	0.0	cellular homeostasis
GO:0072341	16515	81	39	1	9221	15	1	false	0.12405117740167086	0.6598395292580345	5.878111720328239E-201	modified amino acid binding
GO:0045934	16515	1121	39	2	5079	3	4	false	0.12458191460739379	0.6598395292580345	0.0	negative regulation of nucleobase-containing compound metabolic process
GO:0061008	16515	135	39	1	4127	4	1	false	0.12460736102743308	0.6598395292580345	1.9121198919609284E-257	hepaticobiliary system development
GO:0043951	16515	83	39	1	661	1	3	false	0.12556732223902908	0.6598395292580345	7.153912483722205E-108	negative regulation of cAMP-mediated signaling
GO:0009890	16515	1224	39	2	5516	3	3	false	0.12581396377267273	0.6598395292580345	0.0	negative regulation of biosynthetic process
GO:0099094	16515	155	39	2	435	2	2	false	0.12643678160918598	0.6598395292580345	2.2998787197688744E-122	ligand-gated cation channel activity
GO:0048646	16515	989	39	3	5265	7	2	false	0.1276376762005648	0.6598395292580345	0.0	anatomical structure formation involved in morphogenesis
GO:0009451	16515	137	39	1	6011	6	2	false	0.12924095719973203	0.6598395292580345	4.598544785120546E-283	RNA modification
GO:0015276	16515	178	39	2	494	2	2	false	0.12936577674494268	0.6598395292580345	1.5932735300679006E-139	ligand-gated ion channel activity
GO:0043525	16515	51	39	1	754	2	4	false	0.13078719604340935	0.6598395292580345	1.5705718186496424E-80	positive regulation of neuron apoptotic process
GO:0009743	16515	208	39	1	3035	2	2	false	0.13239170781645426	0.6598395292580345	0.0	response to carbohydrate
GO:0016049	16515	433	39	2	12855	19	2	false	0.13298545192066072	0.6598395292580345	0.0	cell growth
GO:0017157	16515	194	39	1	1457	1	3	false	0.13315030885374324	0.6598395292580345	1.809478783869977E-247	regulation of exocytosis
GO:1902679	16515	954	39	2	2613	2	5	false	0.13320750470685194	0.6598395292580345	0.0	negative regulation of RNA biosynthetic process
GO:0033116	16515	67	39	1	1906	4	2	false	0.13346629308405597	0.6598395292580345	2.0112641133126815E-125	endoplasmic reticulum-Golgi intermediate compartment membrane
GO:0031327	16515	1201	39	2	5235	3	4	false	0.13369261184982945	0.6598395292580345	0.0	negative regulation of cellular biosynthetic process
GO:0051588	16515	116	39	1	1675	2	2	false	0.13374988855007103	0.6598395292580345	2.067566376755843E-182	regulation of neurotransmitter transport
GO:0099003	16515	202	39	1	2914	2	2	false	0.1338578558570993	0.6598395292580345	5.975956E-318	vesicle-mediated transport in synapse
GO:0120111	16515	82	39	1	1183	2	2	false	0.1338805669145219	0.6598395292580345	8.718925535001856E-129	neuron projection cytoplasm
GO:0005622	16515	10525	39	17	11845	17	1	false	0.13398422808507765	0.6598395292580345	0.0	intracellular
GO:0008643	16515	117	39	1	2495	3	1	false	0.13423865613880437	0.6598395292580345	2.1956706796492716E-204	carbohydrate transport
GO:0010628	16515	801	39	2	4743	4	3	false	0.13495847527419297	0.6598395292580345	0.0	positive regulation of gene expression
GO:0010721	16515	285	39	1	2105	1	3	false	0.1353919239904658	0.6598395292580345	0.0	negative regulation of cell development
GO:1902105	16515	240	39	1	1767	1	3	false	0.13582342954159576	0.6598395292580345	4.608668090897521E-304	regulation of leukocyte differentiation
GO:0017144	16515	582	39	2	8863	10	1	false	0.13656952261283198	0.6598395292580345	0.0	drug metabolic process
GO:1903533	16515	75	39	1	547	1	2	false	0.1371115173674526	0.6598395292580345	2.2711277671290027E-94	regulation of protein targeting
GO:0006959	16515	229	39	1	1668	1	1	false	0.13729016786578718	0.6598395292580345	5.969036595313538E-289	humoral immune response
GO:0031406	16515	249	39	2	1448	4	2	false	0.13913020861907524	0.6635489438645443	8.343069137015109E-288	carboxylic acid binding
GO:0051219	16515	80	39	1	5904	11	1	false	0.13946299188531547	0.6635489438645443	2.491826638238962E-183	phosphoprotein binding
GO:0061726	16515	74	39	1	529	1	2	false	0.13988657844990393	0.6635489438645443	2.050057691741447E-92	mitochondrion disassembly
GO:0040008	16515	601	39	2	8954	10	2	false	0.1415887427141384	0.6687156636412338	0.0	regulation of growth
GO:0010557	16515	1109	39	2	4648	3	4	false	0.1435585684607593	0.675096543925381	0.0	positive regulation of macromolecule biosynthetic process
GO:0005006	16515	25	39	1	171	1	3	false	0.14619883040936008	0.6761748256517519	1.4686029861302977E-30	epidermal growth factor-activated receptor activity
GO:0051101	16515	106	39	1	2064	3	2	false	0.14635995171134628	0.6761748256517519	7.78922516012419E-181	regulation of DNA binding
GO:0001702	16515	23	39	1	157	1	1	false	0.14649681528661956	0.6761748256517519	4.392453817960485E-28	gastrulation with mouth forming second
GO:1903362	16515	239	39	1	3110	2	4	false	0.14781481830037171	0.6761748256517519	0.0	regulation of cellular protein catabolic process
GO:1903706	16515	406	39	1	2745	1	3	false	0.14790528233154493	0.6761748256517519	0.0	regulation of hemopoiesis
GO:0045211	16515	263	39	2	683	2	2	false	0.14792853677288484	0.6761748256517519	6.417651019588943E-197	postsynaptic membrane
GO:0009898	16515	146	39	1	5540	6	2	false	0.14812629086229945	0.6761748256517519	2.2633782573487843E-292	cytoplasmic side of plasma membrane
GO:0060089	16515	856	39	3	11969	19	1	false	0.1506159903305676	0.6846751893777052	0.0	molecular transducer activity
GO:0000819	16515	175	39	1	1132	1	2	false	0.15459363957600827	0.6974946668942297	6.231349964798849E-211	sister chromatid segregation
GO:0051188	16515	194	39	1	4716	4	2	false	0.1547146740498658	0.6974946668942297	0.0	cofactor biosynthetic process
GO:0030173	16515	50	39	1	320	1	2	false	0.1562499999999923	0.7004734085709157	9.575248749828281E-60	integral component of Golgi membrane
GO:1903214	16515	40	39	1	255	1	4	false	0.1568627450980311	0.7004734085709157	1.1295949966230226E-47	regulation of protein targeting to mitochondrion
GO:0010469	16515	133	39	1	4732	6	3	false	0.15730154454617262	0.7004734085709157	1.602122659205394E-262	regulation of signaling receptor activity
GO:0055085	16515	1399	39	3	4702	5	1	false	0.15971854768495367	0.7049487866941033	0.0	transmembrane transport
GO:0061919	16515	485	39	2	12841	19	1	false	0.159886913709008	0.7049487866941033	0.0	process utilizing autophagic mechanism
GO:0098793	16515	525	39	2	10934	15	2	false	0.16024500375814632	0.7049487866941033	0.0	presynapse
GO:0051253	16515	1028	39	2	4032	3	4	false	0.1617977142207147	0.7053429214324494	0.0	negative regulation of RNA metabolic process
GO:0032182	16515	94	39	1	5904	11	1	false	0.16196513988607045	0.7053429214324494	7.444883151756296E-209	ubiquitin-like protein binding
GO:0022835	16515	90	39	2	222	2	2	false	0.16326281032161505	0.7053429214324494	1.4827208093965395E-64	transmitter-gated channel activity
GO:1903507	16515	954	39	2	2359	2	3	false	0.16344420750168848	0.7053429214324494	0.0	negative regulation of nucleic acid-templated transcription
GO:0051967	16515	11	39	1	129	2	3	false	0.1638808139534884	0.7053429214324494	3.7589933202699937E-16	negative regulation of synaptic transmission, glutamatergic
GO:0001012	16515	829	39	3	1506	3	1	false	0.1665256236662754	0.7053429214324494	0.0	RNA polymerase II regulatory region DNA binding
GO:0044297	16515	538	39	2	10934	15	1	false	0.1665982363589728	0.7053429214324494	0.0	cell body
GO:0051222	16515	380	39	1	2277	1	4	false	0.1668862538427288	0.7053429214324494	0.0	positive regulation of protein transport
GO:0050877	16515	817	39	3	1482	3	1	false	0.16726491203176616	0.7053429214324494	0.0	nervous system process
GO:0004713	16515	211	39	1	1261	1	2	false	0.16732751784291128	0.7053429214324494	1.5569816001491947E-246	protein tyrosine kinase activity
GO:0050731	16515	179	39	1	1069	1	3	false	0.16744621141246965	0.7053429214324494	5.327987361261066E-209	positive regulation of peptidyl-tyrosine phosphorylation
GO:0016817	16515	1312	39	3	3358	4	1	false	0.16852517762059802	0.7054259388975803	0.0	hydrolase activity, acting on acid anhydrides
GO:0046928	16515	91	39	1	1028	2	5	false	0.169285327291489	0.7054259388975803	6.648543044950234E-133	regulation of neurotransmitter secretion
GO:0050730	16515	238	39	1	1398	1	2	false	0.17024320457792247	0.7054259388975803	3.346330631510962E-276	regulation of peptidyl-tyrosine phosphorylation
GO:0097464	16515	33	39	1	193	1	1	false	0.1709844559585458	0.7054259388975803	5.975306522877383E-38	thorny excrescence
GO:0030036	16515	629	39	2	1519	2	2	false	0.17130922240118845	0.7054259388975803	0.0	actin cytoskeleton organization
GO:0002762	16515	43	39	1	249	1	4	false	0.17269076305222045	0.7054259388975803	2.6162764845831987E-49	negative regulation of myeloid leukocyte differentiation
GO:0007033	16515	150	39	1	4814	6	1	false	0.173065369380277	0.7054259388975803	2.5103436758205805E-289	vacuole organization
GO:0042562	16515	116	39	1	9221	15	1	false	0.17307551724103623	0.7054259388975803	8.546997155801766E-270	hormone binding
GO:0031648	16515	48	39	1	277	1	1	false	0.17328519855595925	0.7054259388975803	5.422238134592089E-55	protein destabilization
GO:1903305	16515	137	39	1	785	1	2	false	0.17452229299361266	0.7067881366696136	3.843419311672829E-157	regulation of regulated secretory pathway
GO:0019199	16515	100	39	1	1608	3	2	false	0.17530738869037008	0.7067881366696136	5.090666000335808E-162	transmembrane receptor protein kinase activity
GO:0045732	16515	208	39	1	2261	2	4	false	0.17556332267412034	0.7067881366696136	9.025196788098255E-301	positive regulation of protein catabolic process
GO:1903322	16515	127	39	1	2016	3	3	false	0.17741496632143372	0.7116166480025155	3.7109557057516777E-205	positive regulation of protein modification by small protein conjugation or removal
GO:0001568	16515	628	39	2	4812	6	2	false	0.17865839768186184	0.7136716194750509	0.0	blood vessel development
GO:0003924	16515	723	39	3	1279	3	1	false	0.18030943977432112	0.7136716194750509	0.0	GTPase activity
GO:0007219	16515	167	39	1	2604	3	1	false	0.180386055867679	0.7136716194750509	1.341951331543353E-268	Notch signaling pathway
GO:0098686	16515	33	39	1	348	2	3	false	0.18091026532845214	0.7136716194750509	5.585058031262009E-47	hippocampal mossy fiber to CA3 synapse
GO:0045159	16515	12	39	1	66	1	1	false	0.1818181818181831	0.7136716194750509	2.0313314671909017E-13	myosin II binding
GO:0045935	16515	1094	39	2	5450	4	4	false	0.18187217359155433	0.7136716194750509	0.0	positive regulation of nucleobase-containing compound metabolic process
GO:0042742	16515	217	39	1	1189	1	2	false	0.1825063078217591	0.7136716194750509	1.4317994561909391E-244	defense response to bacterium
GO:0000149	16515	108	39	1	5904	11	1	false	0.1839310940796739	0.7147861166709799	1.8446847592715733E-233	SNARE binding
GO:0045165	16515	233	39	1	3513	3	2	false	0.18611935025409934	0.7147861166709799	0.0	cell fate commitment
GO:0099643	16515	155	39	1	1576	2	3	false	0.1870840383531265	0.7147861166709799	2.8907912613416624E-219	signal release from synapse
GO:0098693	16515	102	39	1	544	1	2	false	0.18749999999999817	0.7147861166709799	2.2219332516370458E-113	regulation of synaptic vesicle cycle
GO:0016079	16515	113	39	1	1134	2	6	false	0.1894441409004957	0.7147861166709799	4.84286345278102E-159	synaptic vesicle exocytosis
GO:0140013	16515	213	39	1	1122	1	2	false	0.18983957219248498	0.7147861166709799	5.072039602284252E-236	meiotic nuclear division
GO:0051254	16515	913	39	2	4433	4	4	false	0.18994708990760317	0.7147861166709799	0.0	positive regulation of RNA metabolic process
GO:0016705	16515	144	39	1	757	1	1	false	0.19022457067378323	0.7147861166709799	2.982668556425574E-159	oxidoreductase activity, acting on paired donors, with incorporation or reduction of molecular oxygen
GO:0018108	16515	354	39	1	1849	1	2	false	0.19145484045410777	0.7147861166709799	0.0	peptidyl-tyrosine phosphorylation
GO:0048598	16515	533	39	2	2563	4	2	false	0.19302945937279004	0.7147861166709799	0.0	embryonic morphogenesis
GO:0048736	16515	169	39	1	4812	6	2	false	0.1931569258119779	0.7147861166709799	4.1091173E-317	appendage development
GO:0005793	16515	120	39	1	8452	15	2	false	0.19319459441697356	0.7147861166709799	9.09653055930392E-273	endoplasmic reticulum-Golgi intermediate compartment
GO:0000977	16515	822	39	3	1421	3	2	false	0.19326980535775945	0.7147861166709799	0.0	RNA polymerase II regulatory region sequence-specific DNA binding
GO:1901575	16515	1956	39	4	9133	11	2	false	0.19374133729712587	0.7147861166709799	0.0	organic substance catabolic process
GO:0038127	16515	129	39	1	663	1	1	false	0.19457013574663345	0.7147861166709799	3.2909928694115585E-141	ERBB signaling pathway
GO:0005759	16515	457	39	2	4452	8	2	false	0.19472219959461284	0.7147861166709799	0.0	mitochondrial matrix
GO:0032386	16515	319	39	1	3092	2	3	false	0.19572493359040885	0.7147861166709799	0.0	regulation of intracellular transport
GO:1903670	16515	58	39	1	296	1	2	false	0.1959459459459256	0.7147861166709799	4.3240754474495813E-63	regulation of sprouting angiogenesis
GO:0000981	16515	603	39	2	2123	3	4	false	0.1960702128140109	0.7147861166709799	0.0	DNA-binding transcription factor activity, RNA polymerase II-specific
GO:0015077	16515	347	39	2	782	2	2	false	0.19658382754093265	0.7147861166709799	1.956639306244118E-232	monovalent inorganic cation transmembrane transporter activity
GO:0001510	16515	69	39	1	350	1	2	false	0.19714285714287724	0.7147861166709799	6.525760733247133E-75	RNA methylation
GO:0017124	16515	127	39	1	644	1	1	false	0.19720496894405587	0.7147861166709799	3.4576232361850235E-138	SH3 domain binding
GO:0007264	16515	521	39	2	2462	4	1	false	0.19877619782535655	0.7180954696273643	0.0	small GTPase mediated signal transduction
GO:0001640	16515	1	39	1	5	1	2	false	0.19999999999999998	0.7201320132013201	0.19999999999999998	adenylate cyclase inhibiting G protein-coupled glutamate receptor activity
GO:0051100	16515	138	39	1	9298	15	3	false	0.201058440645637	0.7215617063960196	4.425245646025E-311	negative regulation of binding
GO:0031328	16515	1186	39	2	5530	4	4	false	0.2033543730168688	0.7248180017099752	0.0	positive regulation of cellular biosynthetic process
GO:0005088	16515	96	39	1	471	1	2	false	0.20382165605091612	0.7248180017099752	8.091776972751024E-103	Ras guanyl-nucleotide exchange factor activity
GO:0009891	16515	1233	39	2	5739	4	3	false	0.2039588694087648	0.7248180017099752	0.0	positive regulation of biosynthetic process
GO:1901216	16515	91	39	1	834	2	3	false	0.20643653144714297	0.7312410902884188	3.3028901067596486E-124	positive regulation of neuron death
GO:0098794	16515	620	39	2	10934	15	2	false	0.20770160147579797	0.7333412531071055	0.0	postsynapse
GO:0005737	16515	6076	39	11	11683	17	2	false	0.21100823868458568	0.7424308371467804	0.0	cytoplasm
GO:0070585	16515	132	39	1	1178	2	1	false	0.21163702140481092	0.7424308371467804	9.345379383782081E-179	protein localization to mitochondrion
GO:1901800	16515	100	39	1	469	1	3	false	0.21321961620467525	0.7455852605105792	6.3105236468578775E-105	positive regulation of proteasomal protein catabolic process
GO:0042176	16515	371	39	1	3259	2	3	false	0.21474893815339907	0.7467258212877717	0.0	regulation of protein catabolic process
GO:0016597	16515	116	39	2	249	2	1	false	0.21602539189015865	0.7467258212877717	3.9024864869396065E-74	amino acid binding
GO:0070972	16515	135	39	1	1178	2	1	false	0.21615485255736258	0.7467258212877717	1.9703286430733914E-181	protein localization to endoplasmic reticulum
GO:0016874	16515	155	39	1	6357	10	1	false	0.21887849465668296	0.7467258212877717	9.95913586E-316	ligase activity
GO:0035107	16515	142	39	1	2370	4	2	false	0.21909677546346967	0.7467258212877717	1.2259528040759963E-232	appendage morphogenesis
GO:1903829	16515	306	39	1	6331	5	3	false	0.21947138059901194	0.7467258212877717	0.0	positive regulation of cellular protein localization
GO:0051216	16515	191	39	1	3164	4	3	false	0.22056341410890706	0.7467258212877717	1.836148975643E-312	cartilage development
GO:0031146	16515	89	39	1	403	1	1	false	0.22084367245656925	0.7467258212877717	8.198149337582882E-92	SCF-dependent proteasomal ubiquitin-dependent protein catabolic process
GO:0006839	16515	229	39	1	4702	5	1	false	0.2210061135607079	0.7467258212877717	0.0	mitochondrial transport
GO:0019003	16515	87	39	1	1438	4	3	false	0.2211228479431414	0.7467258212877717	5.649223706704278E-142	GDP binding
GO:0002097	16515	16	39	1	72	1	1	false	0.2222222222222221	0.7467258212877717	2.4293632143762976E-16	tRNA wobble base modification
GO:0010942	16515	661	39	2	5164	7	3	false	0.22265662786391757	0.7467258212877717	0.0	positive regulation of cell death
GO:0048729	16515	682	39	2	3010	4	2	false	0.22278991998337125	0.7467258212877717	0.0	tissue morphogenesis
GO:0060348	16515	194	39	1	3162	4	2	false	0.2238347098104092	0.7467258212877717	5.70677614E-316	bone development
GO:0006836	16515	233	39	1	4702	5	1	false	0.22448453606096083	0.7467258212877717	0.0	neurotransmitter transport
GO:0034705	16515	80	39	2	168	2	1	false	0.2252637581978758	0.7467258212877717	5.2551440804117105E-50	potassium channel complex
GO:0031902	16515	125	39	1	551	1	2	false	0.22686025408352306	0.7467258212877717	1.818413384550911E-127	late endosome membrane
GO:0140101	16515	73	39	1	321	1	1	false	0.22741433021807336	0.7467258212877717	3.4176207992433684E-74	catalytic activity, acting on a tRNA
GO:0010821	16515	180	39	1	1486	2	2	false	0.22766018189984316	0.7467258212877717	1.777386942689652E-237	regulation of mitochondrion organization
GO:0051339	16515	199	39	1	2405	3	2	false	0.22834641670257202	0.7467258212877717	2.5923216380630745E-297	regulation of lyase activity
GO:0048878	16515	1045	39	3	1707	3	1	false	0.2291733779994568	0.7467258212877717	0.0	chemical homeostasis
GO:0043414	16515	284	39	1	6663	6	3	false	0.23006656344778803	0.7467258212877717	0.0	macromolecule methylation
GO:0043231	16515	7335	39	13	9029	14	2	false	0.23062081981707	0.7467258212877717	0.0	intracellular membrane-bounded organelle
GO:0030332	16515	139	39	1	5904	11	1	false	0.2307191415855216	0.7467258212877717	3.196904877164022E-285	cyclin binding
GO:1904315	16515	44	39	2	91	2	2	false	0.23101343101343516	0.7467258212877717	5.0849854635097636E-27	transmitter-gated ion channel activity involved in regulation of postsynaptic membrane potential
GO:0046906	16515	122	39	1	3307	7	2	false	0.23154062523850205	0.7467258212877717	4.026957991791327E-226	tetrapyrrole binding
GO:0051865	16515	68	39	1	807	3	1	false	0.23234898023759948	0.7467258212877717	9.742484104058489E-101	protein autoubiquitination
GO:0039694	16515	27	39	1	116	1	1	false	0.2327586206896575	0.7467258212877717	5.29758947787794E-27	viral RNA genome replication
GO:0001882	16515	386	39	2	3769	9	4	false	0.2334119089574802	0.7467258212877717	0.0	nucleoside binding
GO:0016706	16515	41	39	1	175	1	2	false	0.23428571428572276	0.7467258212877717	5.929032009264075E-41	2-oxoglutarate-dependent dioxygenase activity
GO:0016323	16515	205	39	1	2390	3	1	false	0.2359717131431889	0.7467258212877717	5.96525622877435E-303	basolateral plasma membrane
GO:0032838	16515	243	39	1	1927	2	2	false	0.23636081459245245	0.7467258212877717	2.871508E-316	plasma membrane bounded cell projection cytoplasm
GO:2000027	16515	209	39	1	2428	3	3	false	0.2367351161624804	0.7467258212877717	1.547456785272404E-308	regulation of animal organ morphogenesis
GO:0072655	16515	128	39	1	538	1	2	false	0.23791821561343776	0.7467258212877717	1.575406074067727E-127	establishment of protein localization to mitochondrion
GO:0035639	16515	360	39	2	1526	4	2	false	0.23802209808835456	0.7467258212877717	0.0	purine ribonucleoside triphosphate binding
GO:0010629	16515	1372	39	2	4323	3	3	false	0.23818568818345054	0.7467258212877717	0.0	negative regulation of gene expression
GO:0051321	16515	213	39	1	2440	3	3	false	0.23977864600534457	0.7470495831150766	4.2679454732E-313	meiotic cell cycle
GO:0072359	16515	983	39	2	4127	4	1	false	0.24189309001596399	0.7470495831150766	0.0	circulatory system development
GO:0005089	16515	45	39	1	186	1	2	false	0.24193548387097707	0.7470495831150766	2.9611880592595653E-44	Rho guanyl-nucleotide exchange factor activity
GO:1903052	16515	115	39	1	889	2	4	false	0.2421107834493576	0.7470495831150766	4.9177779449436526E-148	positive regulation of proteolysis involved in cellular protein catabolic process
GO:1903320	16515	217	39	1	2456	3	2	false	0.24242481152092943	0.7470495831150766	8.50003E-318	regulation of protein modification by small protein conjugation or removal
GO:0031279	16515	200	39	1	2232	3	2	false	0.2455489951098256	0.7470495831150766	1.41558007126991E-291	regulation of cyclase activity
GO:0005506	16515	129	39	1	976	2	1	false	0.2469924337958982	0.7470495831150766	8.02023180457354E-165	iron ion binding
GO:1901363	16515	3236	39	7	9221	15	1	false	0.24748188833201637	0.7470495831150766	0.0	heterocyclic compound binding
GO:0019786	16515	88	39	1	355	1	1	false	0.2478873239436739	0.7470495831150766	9.372041129483989E-86	Atg8-specific protease activity
GO:0015672	16515	530	39	2	1064	2	1	false	0.24788865390201784	0.7470495831150766	2.0844E-319	monovalent inorganic cation transport
GO:0097447	16515	581	39	2	1166	2	3	false	0.2480730865217109	0.7470495831150766	0.0	dendritic tree
GO:0005215	16515	1093	39	3	11969	19	1	false	0.24829645694333918	0.7470495831150766	0.0	transporter activity
GO:1903046	16515	213	39	1	2347	3	3	false	0.24839696269072806	0.7470495831150766	2.479179046729534E-309	meiotic cell cycle process
GO:0043687	16515	342	39	1	3764	3	1	false	0.2486253111074718	0.7470495831150766	0.0	post-translational protein modification
GO:0042692	16515	313	39	1	3422	3	2	false	0.2501337626416197	0.7470495831150766	0.0	muscle cell differentiation
GO:0008285	16515	631	39	2	4571	7	3	false	0.2501415944246661	0.7470495831150766	0.0	negative regulation of cell population proliferation
GO:0019079	16515	116	39	1	865	2	2	false	0.2503585955898665	0.7470495831150766	2.2153661026469295E-147	viral genome replication
GO:0002761	16515	102	39	1	407	1	3	false	0.2506142506142237	0.7470495831150766	6.6814581629110455E-99	regulation of myeloid leukocyte differentiation
GO:0045671	16515	26	39	1	103	1	3	false	0.25242718446601525	0.7504034284807156	5.912520279788928E-25	negative regulation of osteoclast differentiation
GO:0050680	16515	112	39	1	825	2	3	false	0.25322741982944647	0.7506942999218188	1.2108560937907943E-141	negative regulation of epithelial cell proliferation
GO:0019838	16515	155	39	1	5904	11	1	false	0.2539011885161789	0.7506942999218188	1.0921056104367E-310	growth factor binding
GO:0016740	16515	2841	39	6	6357	10	1	false	0.25486362940856366	0.7515032964452513	0.0	transferase activity
GO:0061650	16515	129	39	2	523	4	1	false	0.2556642687136263	0.7518321217427663	3.2239330477825634E-126	ubiquitin-like protein conjugating enzyme activity
GO:0007398	16515	169	39	1	1798	3	1	false	0.25643499682876064	0.7520714557531664	1.2949610330482691E-242	ectoderm development
GO:0032432	16515	215	39	1	10934	15	3	false	0.25776010580985886	0.752407205132702	0.0	actin filament bundle
GO:0022834	16515	178	39	2	350	2	1	false	0.25792877609498677	0.752407205132702	1.0769070611948206E-104	ligand-gated channel activity
GO:0044389	16515	301	39	1	2163	2	1	false	0.2590074514492016	0.7535390120828773	0.0	ubiquitin-like protein ligase binding
GO:0007492	16515	172	39	1	1798	3	1	false	0.26053804500444505	0.7548684939236054	1.5006075978932066E-245	endoderm development
GO:0022857	16515	969	39	3	1516	3	2	false	0.26084823300568216	0.7548684939236054	0.0	transmembrane transporter activity
GO:0022612	16515	110	39	1	1143	3	2	false	0.26202660465136596	0.7559283377790024	1.4795575397025015E-156	gland morphogenesis
GO:0000122	16515	807	39	2	1574	2	3	false	0.26270910561047167	0.7559283377790024	0.0	negative regulation of transcription by RNA polymerase II
GO:0046873	16515	460	39	2	896	2	2	false	0.26329309656830513	0.7559283377790024	9.792974397097512E-269	metal ion transmembrane transporter activity
GO:0051128	16515	2242	39	4	10141	12	2	false	0.26406196180337915	0.7561459326180753	0.0	regulation of cellular component organization
GO:0032553	16515	508	39	2	984	2	2	false	0.26627050095535276	0.7604741270740573	4.045169191954127E-295	ribonucleotide binding
GO:0004842	16515	423	39	3	901	4	2	false	0.2677072491422928	0.7606865111290105	1.1918074151240077E-269	ubiquitin-protein transferase activity
GO:0097159	16515	3307	39	7	9221	15	1	false	0.268265928734996	0.7606865111290105	0.0	organic cyclic compound binding
GO:1905037	16515	91	39	1	339	1	2	false	0.26843657817109906	0.7606865111290105	4.680145493990937E-85	autophagosome organization
GO:1901342	16515	292	39	1	2005	2	2	false	0.27012409096995876	0.7634854488295985	0.0	regulation of vasculature development
GO:0001667	16515	358	39	1	1315	1	1	false	0.2722433460076799	0.7674870555410304	0.0	ameboidal-type cell migration
GO:0007269	16515	155	39	1	1048	2	5	false	0.27404725970950683	0.7701111042223093	5.406075987907716E-190	neurotransmitter secretion
GO:0031974	16515	3948	39	7	10934	15	1	false	0.27501557450589076	0.7701111042223093	0.0	membrane-enclosed lumen
GO:0031647	16515	277	39	1	3583	4	1	false	0.2752917787779107	0.7701111042223093	0.0	regulation of protein stability
GO:0044255	16515	922	39	2	8924	10	2	false	0.27675724790384065	0.7701197007472942	0.0	cellular lipid metabolic process
GO:0051966	16515	59	39	1	394	2	2	false	0.27739243874400143	0.7701197007472942	9.878419373923157E-72	regulation of synaptic transmission, glutamatergic
GO:0042592	16515	1707	39	3	3583	4	1	false	0.2778705396822877	0.7701197007472942	0.0	homeostatic process
GO:0051427	16515	178	39	1	1183	2	1	false	0.278398290502888	0.7701197007472942	7.939605335590596E-217	hormone receptor binding
GO:0045742	16515	31	39	1	111	1	3	false	0.27927927927927243	0.7701197007472942	3.3381732111537858E-28	positive regulation of epidermal growth factor receptor signaling pathway
GO:0010941	16515	1424	39	3	8412	11	2	false	0.2815548324691787	0.7701197007472942	0.0	regulation of cell death
GO:0009975	16515	207	39	1	6357	10	1	false	0.281998316632585	0.7701197007472942	0.0	cyclase activity
GO:0005770	16515	244	39	1	865	1	1	false	0.28208092485563835	0.7701197007472942	1.0840660328665757E-222	late endosome
GO:0000422	16515	74	39	1	485	2	2	false	0.2821419442787631	0.7701197007472942	2.11666031593891E-89	autophagy of mitochondrion
GO:0005730	16515	890	39	2	5098	6	2	false	0.2823536941328301	0.7701197007472942	0.0	nucleolus
GO:0043021	16515	126	39	1	821	2	1	false	0.28354772585476323	0.7714478027619618	3.6625801165008417E-152	ribonucleoprotein complex binding
GO:0008033	16515	113	39	1	396	1	2	false	0.28535353535350577	0.7737784645001073	3.3049377875602873E-102	tRNA processing
GO:2000060	16515	93	39	1	599	2	3	false	0.2866315654295148	0.7737784645001073	1.0901911117729883E-111	positive regulation of ubiquitin-dependent protein catabolic process
GO:0043296	16515	130	39	1	453	1	1	false	0.2869757174392371	0.7737784645001073	2.8542323203351293E-117	apical junction complex
GO:0061631	16515	41	39	1	506	4	2	false	0.28755148831509225	0.7737784645001073	2.385732683517739E-61	ubiquitin conjugating enzyme activity
GO:0030029	16515	719	39	2	12841	19	1	false	0.28830961379369924	0.7737784645001073	0.0	actin filament-based process
GO:0008175	16515	28	39	1	97	1	3	false	0.2886597938144305	0.7737784645001073	5.423822065083217E-25	tRNA methyltransferase activity
GO:0007498	16515	195	39	1	1798	3	1	false	0.29149442946173587	0.7772565710188558	2.9695785045830115E-267	mesoderm development
GO:0030099	16515	365	39	1	3353	3	2	false	0.29239054395328784	0.7772565710188558	0.0	myeloid cell differentiation
GO:1904951	16515	418	39	1	6251	5	3	false	0.29260403948298125	0.7772565710188558	0.0	positive regulation of establishment of protein localization
GO:0098813	16515	235	39	1	1468	2	2	false	0.294628976446531	0.7772565710188558	1.417335171881471E-279	nuclear chromosome segregation
GO:0090049	16515	36	39	1	122	1	3	false	0.2950819672131173	0.7772565710188558	9.126356932627615E-32	regulation of cell migration involved in sprouting angiogenesis
GO:0006869	16515	277	39	1	2518	3	2	false	0.29515375511110803	0.7772565710188558	0.0	lipid transport
GO:0005739	16515	1076	39	3	8452	15	2	false	0.29665876629350973	0.7772565710188558	0.0	mitochondrion
GO:0043632	16515	602	39	2	1103	2	1	false	0.29765546200500953	0.7772565710188558	0.0	modification-dependent macromolecule catabolic process
GO:0006605	16515	406	39	1	1362	1	1	false	0.29809104258455543	0.7772565710188558	0.0	protein targeting
GO:0001505	16515	304	39	1	3583	4	1	false	0.29868849582215823	0.7772565710188558	0.0	regulation of neurotransmitter levels
GO:0036477	16515	797	39	2	10934	15	1	false	0.299709970365756	0.7772565710188558	0.0	somatodendritic compartment
GO:0008144	16515	217	39	1	9221	15	1	false	0.3005725811200675	0.7772565710188558	0.0	drug binding
GO:0043005	16515	1047	39	2	1906	2	1	false	0.301620246052633	0.7772565710188558	0.0	neuron projection
GO:0043949	16515	202	39	1	1785	3	2	false	0.3026756185096813	0.7772565710188558	6.470086290974473E-273	regulation of cAMP-mediated signaling
GO:0140297	16515	350	39	2	635	2	1	false	0.30341041754642906	0.7772565710188558	6.174730174088627E-189	DNA-binding transcription factor binding
GO:0001102	16515	50	39	1	301	2	2	false	0.30509413067547037	0.7772565710188558	2.678955194185734E-58	RNA polymerase II activating transcription factor binding
GO:0002573	16515	186	39	1	609	1	2	false	0.3054187192118385	0.7772565710188558	4.947439153860526E-162	myeloid leukocyte differentiation
GO:0097517	16515	66	39	1	215	1	1	false	0.30697674418603316	0.7772565710188558	4.4693418435965397E-57	contractile actin filament bundle
GO:0030425	16515	581	39	2	1047	2	2	false	0.30769876967969806	0.7772565710188558	1.4979502321803E-311	dendrite
GO:0018212	16515	354	39	1	1150	1	1	false	0.30782608695647534	0.7772565710188558	1.8418560259272367E-307	peptidyl-tyrosine modification
GO:0005884	16515	406	39	1	1313	1	2	false	0.30921553693834164	0.7772565710188558	0.0	actin filament
GO:0001678	16515	135	39	1	793	2	2	false	0.31167602888900925	0.7772565710188558	1.9411979300083042E-156	cellular glucose homeostasis
GO:0042802	16515	603	39	2	5904	11	1	false	0.31174492331582726	0.7772565710188558	0.0	identical protein binding
GO:0006790	16515	325	39	1	8863	10	1	false	0.3118707550210232	0.7772565710188558	0.0	sulfur compound metabolic process
GO:0006520	16515	297	39	1	8872	11	3	false	0.3125434936933492	0.7772565710188558	0.0	cellular amino acid metabolic process
GO:0070374	16515	178	39	1	569	1	3	false	0.31282952548330656	0.7772565710188558	7.944332846595536E-153	positive regulation of ERK1 and ERK2 cascade
GO:0043025	16515	472	39	2	843	2	2	false	0.3132010718421074	0.7772565710188558	2.652551411051871E-250	neuronal cell body
GO:0008219	16515	1921	39	4	12841	19	1	false	0.3139634457645266	0.7772565710188558	0.0	cell death
GO:0005230	16515	100	39	2	178	2	1	false	0.3142258617406339	0.7772565710188558	1.6949949562485708E-52	extracellular ligand-gated ion channel activity
GO:0043410	16515	494	39	1	1572	1	4	false	0.3142493638675874	0.7772565710188558	0.0	positive regulation of MAPK cascade
GO:0016324	16515	286	39	1	2414	3	2	false	0.3150947699386751	0.7772565710188558	0.0	apical plasma membrane
GO:0019915	16515	64	39	1	540	3	2	false	0.31559353492452413	0.7772565710188558	8.301537562719072E-85	lipid storage
GO:1902806	16515	162	39	1	512	1	2	false	0.3164062499999563	0.7772565710188558	4.370493329424481E-138	regulation of cell cycle G1/S phase transition
GO:0070201	16515	688	39	1	2163	1	2	false	0.31807674526151986	0.7772565710188558	0.0	regulation of establishment of protein localization
GO:0046914	16515	976	39	2	1729	2	1	false	0.31850459481991544	0.7772565710188558	0.0	transition metal ion binding
GO:0005085	16515	212	39	1	1760	3	2	false	0.3197424327384349	0.7772565710188558	2.4038542226050965E-280	guanyl-nucleotide exchange factor activity
GO:0016741	16515	177	39	1	2841	6	1	false	0.32044381923188503	0.7772565710188558	5.1519296440650425E-287	transferase activity, transferring one-carbon groups
GO:1901701	16515	1030	39	1	3209	1	2	false	0.32097226550385777	0.7772565710188558	0.0	cellular response to oxygen-containing compound
GO:0002042	16515	50	39	1	155	1	2	false	0.322580645161291	0.7772565710188558	6.867554898622796E-42	cell migration involved in sprouting angiogenesis
GO:0060341	16515	720	39	1	4068	2	2	false	0.3226922499458799	0.7772565710188558	0.0	regulation of cellular localization
GO:0005515	16515	5904	39	11	9221	15	1	false	0.3228730079719593	0.7772565710188558	0.0	protein binding
GO:0043168	16515	1438	39	4	2941	6	1	false	0.3230924600378189	0.7772565710188558	0.0	anion binding
GO:0070371	16515	273	39	1	840	1	1	false	0.3250000000000641	0.7772565710188558	3.100082128809055E-229	ERK1 and ERK2 cascade
GO:0001889	16515	133	39	1	408	1	2	false	0.3259803921568666	0.7772565710188558	3.2740065621445798E-111	liver development
GO:0033674	16515	596	39	1	1822	1	4	false	0.32711306256847844	0.7772565710188558	0.0	positive regulation of kinase activity
GO:0000209	16515	309	39	2	807	3	1	false	0.32735460288344187	0.7772565710188558	2.0409498993751335E-232	protein polyubiquitination
GO:0043177	16515	259	39	2	1120	5	1	false	0.32761651020893157	0.7772565710188558	3.2132812755151765E-262	organic acid binding
GO:0098588	16515	1881	39	4	3159	5	1	false	0.3289608831251096	0.7772565710188558	0.0	bounding membrane of organelle
GO:0032259	16515	335	39	1	9406	11	1	false	0.3290992736138481	0.7772565710188558	0.0	methylation
GO:0051223	16515	642	39	1	1947	1	3	false	0.32973805855150695	0.7772565710188558	0.0	regulation of protein transport
GO:0050804	16515	387	39	2	673	2	2	false	0.3303040755679054	0.7772565710188558	1.6518777353779856E-198	modulation of chemical synaptic transmission
GO:0030424	16515	602	39	2	1047	2	1	false	0.330363909631576	0.7772565710188558	3.60013370824989E-309	axon
GO:0006887	16515	848	39	1	2563	1	3	false	0.3308622707766385	0.7772565710188558	0.0	exocytosis
GO:0001228	16515	400	39	2	695	2	3	false	0.33089378641198613	0.7772565710188558	5.704947819507745E-205	DNA-binding transcription activator activity, RNA polymerase II-specific
GO:0055088	16515	131	39	1	1045	3	1	false	0.3311777476555261	0.7772565710188558	1.3175311171530984E-170	lipid homeostasis
GO:0035295	16515	939	39	2	4812	6	2	false	0.33268432310377083	0.7772565710188558	0.0	tube development
GO:0098796	16515	1005	39	2	8532	10	2	false	0.33315543713103984	0.7772565710188558	0.0	membrane protein complex
GO:0048511	16515	254	39	1	13878	22	1	false	0.33415119090063483	0.7772565710188558	0.0	rhythmic process
GO:0060284	16515	839	39	1	2508	1	2	false	0.33452950558254696	0.7772565710188558	0.0	regulation of cell development
GO:0008134	16515	635	39	2	5904	11	1	false	0.3348305367434989	0.7772565710188558	0.0	transcription factor binding
GO:1903050	16515	207	39	1	1121	2	3	false	0.3353494966227603	0.7772565710188558	4.1278151263243494E-232	regulation of proteolysis involved in cellular protein catabolic process
GO:0045862	16515	337	39	1	2646	3	3	false	0.3355988662282497	0.7772565710188558	0.0	positive regulation of proteolysis
GO:0043167	16515	2941	39	6	9221	15	1	false	0.3358864127439498	0.7772565710188558	0.0	ion binding
GO:0090130	16515	269	39	1	6028	9	1	false	0.33710728142875335	0.7772565710188558	0.0	tissue migration
GO:0006914	16515	485	39	2	2055	5	2	false	0.33766890158201235	0.7772565710188558	0.0	autophagy
GO:0044309	16515	195	39	1	1047	2	1	false	0.33795000191752095	0.7772565710188558	8.065948461731084E-218	neuron spine
GO:0051015	16515	190	39	1	1019	2	2	false	0.33829730214317905	0.7772565710188558	4.066792673797052E-212	actin filament binding
GO:0005216	16515	494	39	2	848	2	3	false	0.33907409057490173	0.7772565710188558	2.1133661329335257E-249	ion channel activity
GO:0006355	16515	1873	39	2	3216	2	4	false	0.33911469093031654	0.7772565710188558	0.0	regulation of transcription, DNA-templated
GO:0034660	16515	430	39	1	3298	3	1	false	0.34245387232401514	0.7791210077909027	0.0	ncRNA metabolic process
GO:0033365	16515	1178	39	2	2012	2	1	false	0.34267443573262035	0.7791210077909027	0.0	protein localization to organelle
GO:0030488	16515	36	39	1	105	1	2	false	0.3428571428571344	0.7791210077909027	5.886499093151075E-29	tRNA methylation
GO:0098589	16515	324	39	1	6329	8	2	false	0.34337172842601243	0.7791210077909027	0.0	membrane region
GO:0045860	16515	531	39	1	1543	1	4	false	0.34413480233273863	0.7791210077909027	0.0	positive regulation of protein kinase activity
GO:0004888	16515	596	39	3	850	3	1	false	0.3442129475299863	0.7791210077909027	2.4718895390397115E-224	transmembrane signaling receptor activity
GO:0006082	16515	1019	39	2	9265	11	3	false	0.34513807797133256	0.77959760469301	0.0	organic acid metabolic process
GO:1902531	16515	1775	39	3	3387	4	2	false	0.34933439533923766	0.7834160680648182	0.0	regulation of intracellular signal transduction
GO:0007193	16515	68	39	1	194	1	3	false	0.35051546391754484	0.7834160680648182	4.4260960988569783E-54	adenylate cyclase-inhibiting G protein-coupled receptor signaling pathway
GO:2000300	16515	73	39	1	208	1	4	false	0.35096153846154654	0.7834160680648182	4.988044251771182E-58	regulation of synaptic vesicle exocytosis
GO:0005912	16515	159	39	1	453	1	1	false	0.3509933774833632	0.7834160680648182	8.127486957214048E-127	adherens junction
GO:0015629	16515	696	39	1	1977	1	1	false	0.35204855842157834	0.7834160680648182	0.0	actin cytoskeleton
GO:0002521	16515	452	39	1	3353	3	2	false	0.3524371126396174	0.7834160680648182	0.0	leukocyte differentiation
GO:0005623	16515	1465	39	3	11845	17	1	false	0.35257616917801127	0.7834160680648182	0.0	cell
GO:0098562	16515	167	39	1	473	1	1	false	0.35306553911203564	0.7834160680648182	1.074544485943691E-132	cytoplasmic side of membrane
GO:0061448	16515	243	39	1	1798	3	1	false	0.3532912057634194	0.7834160680648182	1.957689122807934E-308	connective tissue development
GO:0031398	16515	111	39	1	819	3	3	false	0.354348579918626	0.7841669385217463	1.8422163120103886E-140	positive regulation of protein ubiquitination
GO:0007059	16515	293	39	1	12841	19	1	false	0.3552335341703484	0.7843008352428297	0.0	chromosome segregation
GO:0005261	16515	413	39	2	692	2	2	false	0.35584685008726	0.7843008352428297	7.370649269435062E-202	cation channel activity
GO:0051603	16515	680	39	2	1685	3	2	false	0.3570523421800972	0.7853711800775928	0.0	proteolysis involved in cellular protein catabolic process
GO:0045937	16515	1074	39	1	2991	1	3	false	0.35907723169522693	0.7882359351700051	0.0	positive regulation of phosphate metabolic process
GO:1903827	16515	498	39	1	2490	2	3	false	0.36006428284401626	0.7888155272747425	0.0	regulation of cellular protein localization
GO:0051234	16515	4792	39	5	5875	5	1	false	0.36089222946915	0.7890449345708269	0.0	establishment of localization
GO:0005938	16515	301	39	1	7501	11	2	false	0.3628915165254086	0.78908423278077	0.0	cell cortex
GO:0000151	16515	276	39	1	10545	17	2	false	0.36315171296908544	0.78908423278077	0.0	ubiquitin ligase complex
GO:0044283	16515	568	39	1	5316	4	2	false	0.3637258410960393	0.78908423278077	0.0	small molecule biosynthetic process
GO:0004970	16515	60	39	2	99	2	3	false	0.3648732220160638	0.78908423278077	1.818679918792965E-28	ionotropic glutamate receptor activity
GO:0032787	16515	558	39	2	923	2	1	false	0.3652218668259872	0.78908423278077	3.5374141163475025E-268	monocarboxylic acid metabolic process
GO:1901565	16515	1167	39	2	6503	7	2	false	0.3661566945764701	0.78908423278077	0.0	organonitrogen compound catabolic process
GO:0061136	16515	177	39	1	483	1	2	false	0.3664596273291161	0.78908423278077	3.978982447778155E-137	regulation of proteasomal protein catabolic process
GO:0043523	16515	193	39	1	1361	3	3	false	0.3681765233502774	0.78908423278077	1.63585746462904E-240	regulation of neuron apoptotic process
GO:0030674	16515	244	39	1	5953	11	2	false	0.36919653834866883	0.78908423278077	0.0	protein-macromolecule adaptor activity
GO:0030331	16515	41	39	1	111	1	2	false	0.36936936936935705	0.78908423278077	2.2729680803347693E-31	estrogen receptor binding
GO:0004714	16515	84	39	1	227	1	2	false	0.3700440528634435	0.78908423278077	1.9772107785203065E-64	transmembrane receptor protein tyrosine kinase activity
GO:0014902	16515	89	39	1	240	1	1	false	0.3708333333333389	0.78908423278077	3.501022752250783E-68	myotube differentiation
GO:0017048	16515	135	39	1	364	1	1	false	0.37087912087913316	0.78908423278077	1.3195660044654082E-103	Rho GTPase binding
GO:0034470	16515	351	39	1	946	1	2	false	0.3710359408034235	0.78908423278077	4.154890056029471E-270	ncRNA processing
GO:0005887	16515	333	39	2	803	3	2	false	0.37312870314183433	0.7919910800150608	8.269589478432813E-236	integral component of plasma membrane
GO:0035239	16515	770	39	2	2445	4	2	false	0.3746927754802873	0.7937666369883367	0.0	tube morphogenesis
GO:0008083	16515	145	39	1	384	1	1	false	0.37760416666671753	0.7976792595650535	6.751224359864787E-110	growth factor activity
GO:0050678	16515	294	39	1	1390	2	2	false	0.37840483552646365	0.7976792595650535	1.3112988928977E-310	regulation of epithelial cell proliferation
GO:0009790	16515	929	39	2	4343	6	1	false	0.3788049820338143	0.7976792595650535	0.0	embryo development
GO:0070372	16515	255	39	1	672	1	2	false	0.37946428571426466	0.7976792595650535	5.905378215225624E-193	regulation of ERK1 and ERK2 cascade
GO:0006399	16515	164	39	1	430	1	1	false	0.38139534883724746	0.8001967799643018	1.8363757221523104E-123	tRNA metabolic process
GO:0045177	16515	346	39	1	10934	15	1	false	0.38285596481209494	0.8011422399750069	0.0	apical part of cell
GO:0050673	16515	346	39	1	1612	2	1	false	0.38331461894312885	0.8011422399750069	0.0	epithelial cell proliferation
GO:0043197	16515	193	39	1	895	2	3	false	0.3849724419781547	0.8014437250849494	7.061890989770185E-202	dendritic spine
GO:0097367	16515	811	39	2	9221	15	1	false	0.385157340186478	0.8014437250849494	0.0	carbohydrate derivative binding
GO:0015297	16515	54	39	1	140	1	1	false	0.38571428571427224	0.8014437250849494	4.154410259420833E-40	antiporter activity
GO:0002683	16515	351	39	1	5907	8	3	false	0.38760453910155923	0.8014437250849494	0.0	negative regulation of immune system process
GO:0003008	16515	1482	39	3	6028	9	1	false	0.3876906058304247	0.8014437250849494	0.0	system process
GO:0009653	16515	2361	39	4	5265	7	2	false	0.38832718505016894	0.8014437250849494	0.0	anatomical structure morphogenesis
GO:0007194	16515	75	39	1	193	1	4	false	0.38860103626942094	0.8014437250849494	1.696272514086735E-55	negative regulation of adenylate cyclase activity
GO:0051098	16515	310	39	1	9563	15	2	false	0.39022982981401877	0.8025500484007477	0.0	regulation of binding
GO:0044877	16515	821	39	2	9221	15	1	false	0.3912043392836589	0.8025500484007477	0.0	protein-containing complex binding
GO:0006357	16515	1292	39	2	2065	2	2	false	0.3913442949121886	0.8025500484007477	0.0	regulation of transcription by RNA polymerase II
GO:0002040	16515	101	39	1	458	2	1	false	0.39279332651729915	0.8040103550288431	2.5713171820585397E-104	sprouting angiogenesis
GO:0019005	16515	61	39	1	155	1	1	false	0.39354838709676754	0.8040473601546319	1.1524516133981023E-44	SCF ubiquitin ligase complex
GO:0035113	16515	122	39	1	547	2	2	false	0.3966423582512408	0.8074729947309167	2.0413308639777484E-125	embryonic appendage morphogenesis
GO:0005774	16515	390	39	1	4059	5	3	false	0.39670533929951546	0.8074729947309167	0.0	vacuolar membrane
GO:2000112	16515	2359	39	2	3737	2	3	false	0.3984205918120436	0.8080211613779902	0.0	regulation of cellular macromolecule biosynthetic process
GO:0019083	16515	194	39	1	865	2	2	false	0.3984558980947376	0.8080211613779902	3.4155161044695707E-199	viral transcription
GO:0048332	16515	159	39	1	705	2	2	false	0.40044729206965357	0.8104590828427958	1.0012234909143467E-162	mesoderm morphogenesis
GO:0009888	16515	1798	39	3	4812	6	1	false	0.40114381735573756	0.8104590828427958	0.0	tissue development
GO:0043068	16515	611	39	2	1849	4	3	false	0.40227539633164966	0.8108626883738436	0.0	positive regulation of programmed cell death
GO:0140098	16515	321	39	1	6357	10	1	false	0.40460314560112787	0.8108626883738436	0.0	catalytic activity, acting on RNA
GO:0016595	16515	74	39	2	116	2	1	false	0.40494752623688635	0.8108626883738436	1.369717186913711E-32	glutamate binding
GO:0001704	16515	157	39	1	989	3	2	false	0.40497932868641484	0.8108626883738436	3.2319245423219463E-187	formation of primary germ layer
GO:0001525	16515	458	39	2	1048	3	2	false	0.40594499310056575	0.8108626883738436	5.5632098852366E-311	angiogenesis
GO:0006400	16515	72	39	1	177	1	2	false	0.40677966101697094	0.8108626883738436	1.8904058725489884E-51	tRNA modification
GO:0040007	16515	873	39	2	13878	22	1	false	0.40698851176600975	0.8108626883738436	0.0	growth
GO:0099568	16515	282	39	1	6076	11	1	false	0.40737984334698674	0.8108626883738436	0.0	cytoplasmic region
GO:0008324	16515	645	39	2	1009	2	2	false	0.40840766435421694	0.8108626883738436	1.156984187614412E-285	cation transmembrane transporter activity
GO:0044265	16515	1103	39	2	7226	9	3	false	0.4097055847362827	0.8108626883738436	0.0	cellular macromolecule catabolic process
GO:0006906	16515	890	39	1	2170	1	3	false	0.4101382488476744	0.8108626883738436	0.0	vesicle fusion
GO:0051402	16515	216	39	1	1748	4	2	false	0.4102623317895157	0.8108626883738436	4.303957424512584E-283	neuron apoptotic process
GO:2000058	16515	146	39	1	622	2	2	false	0.4146460174701807	0.8180448554429786	1.6681977810803114E-146	regulation of ubiquitin-dependent protein catabolic process
GO:0045765	16515	267	39	1	1132	2	3	false	0.41625816610624233	0.8192110376836983	9.939404513532307E-268	regulation of angiogenesis
GO:0033613	16515	83	39	1	350	2	1	false	0.4185673352436152	0.8192110376836983	1.0926767404900737E-82	activating transcription factor binding
GO:0070013	16515	3948	39	7	9004	14	2	false	0.41897965177017393	0.8192110376836983	0.0	intracellular organelle lumen
GO:0006996	16515	4814	39	6	6509	7	1	false	0.4192743147644915	0.8192110376836983	0.0	organelle organization
GO:0051020	16515	515	39	1	2163	2	1	false	0.41958504030719634	0.8192110376836983	0.0	GTPase binding
GO:0048523	16515	4164	39	7	12864	19	3	false	0.4209867112473127	0.8192110376836983	0.0	negative regulation of cellular process
GO:0022836	16515	350	39	2	539	2	1	false	0.4212330420510748	0.8192110376836983	6.202121895716514E-151	gated channel activity
GO:0019080	16515	207	39	1	865	2	1	false	0.4215558766860463	0.8192110376836983	5.990106575355198E-206	viral gene expression
GO:0006974	16515	813	39	1	1926	1	1	false	0.4221183800622416	0.8192110376836983	0.0	cellular response to DNA damage stimulus
GO:0072594	16515	534	39	1	2220	2	2	false	0.42330365516440516	0.8192110376836983	0.0	establishment of protein localization to organelle
GO:0010604	16515	2560	39	3	7739	7	3	false	0.4234968150812153	0.8192110376836983	0.0	positive regulation of macromolecule metabolic process
GO:0048514	16515	544	39	2	834	2	2	false	0.4251945382469639	0.8209792427038741	3.51874571010287E-233	blood vessel morphogenesis
GO:0003779	16515	408	39	1	957	1	1	false	0.4263322884011807	0.8209792427038741	1.0609776100054898E-282	actin binding
GO:0048732	16515	406	39	1	3125	4	1	false	0.4270560548618336	0.8209792427038741	0.0	gland development
GO:0090087	16515	662	39	1	2719	2	2	false	0.4277329483918277	0.8209792427038741	0.0	regulation of peptide transport
GO:0006629	16515	1169	39	2	8996	11	2	false	0.42847626629488744	0.8209792427038741	0.0	lipid metabolic process
GO:0060627	16515	492	39	1	8986	10	3	false	0.43071156947117284	0.8209792427038741	0.0	regulation of vesicle-mediated transport
GO:0045670	16515	56	39	1	130	1	2	false	0.43076923076921997	0.8209792427038741	3.6368554724326614E-38	regulation of osteoclast differentiation
GO:0043227	16515	7507	39	13	9283	15	1	false	0.4311458794539681	0.8209792427038741	0.0	membrane-bounded organelle
GO:0005667	16515	358	39	1	10975	17	2	false	0.43118341527893667	0.8209792427038741	0.0	transcription factor complex
GO:0032880	16515	928	39	1	3765	2	2	false	0.43225807362048685	0.8215915650173365	0.0	regulation of protein localization
GO:0099240	16515	139	39	1	559	2	2	false	0.43582049358509184	0.8269220147849308	1.7756463141526473E-135	intrinsic component of synaptic membrane
GO:0009617	16515	553	39	1	1254	1	1	false	0.4409888357257984	0.8317254516992841	0.0	response to bacterium
GO:0044843	16515	255	39	1	577	1	1	false	0.4419410745233664	0.8317254516992841	2.9838992666345077E-171	cell cycle G1/S phase transition
GO:0048018	16515	384	39	1	4802	7	3	false	0.4422242126213188	0.8317254516992841	0.0	receptor ligand activity
GO:1901265	16515	685	39	2	3307	7	2	false	0.44293360225655576	0.8317254516992841	0.0	nucleoside phosphate binding
GO:0043549	16515	879	39	1	1984	1	3	false	0.44304435483874477	0.8317254516992841	0.0	regulation of kinase activity
GO:0023061	16515	600	39	1	2361	2	2	false	0.4437576723453444	0.8317254516992841	0.0	signal release
GO:0043022	16515	56	39	1	126	1	1	false	0.4444444444444482	0.8317254516992841	3.590272155218709E-37	ribosome binding
GO:0019842	16515	124	39	1	1120	5	1	false	0.44445090590346714	0.8317254516992841	1.4028846427522195E-168	vitamin binding
GO:2001141	16515	2128	39	2	3182	2	4	false	0.44717268682218103	0.8353859611695197	0.0	regulation of RNA biosynthetic process
GO:0009057	16515	1319	39	2	8030	9	2	false	0.44932102809771246	0.835613573741319	0.0	macromolecule catabolic process
GO:0043065	16515	606	39	2	1697	4	3	false	0.44964510095843213	0.835613573741319	0.0	positive regulation of apoptotic process
GO:0061660	16515	88	39	1	341	2	2	false	0.450094876660306	0.835613573741319	5.516787924231338E-84	Atg12 ligase activity
GO:0046983	16515	799	39	2	5904	11	1	false	0.4503581863977044	0.835613573741319	0.0	protein dimerization activity
GO:0042327	16515	1021	39	1	2255	1	3	false	0.4527716186250581	0.8386652562307952	0.0	positive regulation of phosphorylation
GO:0033036	16515	2808	39	3	5875	5	1	false	0.4587097068637882	0.8450030387928287	0.0	macromolecule localization
GO:0045859	16515	785	39	1	1710	1	3	false	0.4590643274851701	0.8450030387928287	0.0	regulation of protein kinase activity
GO:0060090	16515	370	39	1	9221	15	1	false	0.4592359292312396	0.8450030387928287	0.0	molecular adaptor activity
GO:0031331	16515	344	39	1	4074	7	4	false	0.4609761747194527	0.8450030387928287	0.0	positive regulation of cellular catabolic process
GO:0098772	16515	1567	39	3	11969	19	2	false	0.4617821040351113	0.8450030387928287	0.0	molecular function regulator
GO:0001934	16515	951	39	1	2058	1	4	false	0.46209912536478737	0.8450030387928287	0.0	positive regulation of protein phosphorylation
GO:0030316	16515	86	39	1	186	1	1	false	0.4623655913978655	0.8450030387928287	2.948696205122383E-55	osteoclast differentiation
GO:0006767	16515	77	39	2	113	2	1	false	0.4623893805309979	0.8450030387928287	2.4205502384175778E-30	water-soluble vitamin metabolic process
GO:0022411	16515	554	39	1	6509	7	1	false	0.4636577406257521	0.8459040050546748	0.0	cellular component disassembly
GO:0031981	16515	2789	39	5	4497	7	2	false	0.4644718496145971	0.8459746042229139	0.0	nuclear lumen
GO:0030054	16515	1821	39	3	10934	15	1	false	0.4673210264905181	0.8483599478237713	0.0	cell junction
GO:0098655	16515	854	39	2	1249	2	2	false	0.46733668986442395	0.8483599478237713	0.0	cation transmembrane transport
GO:0043233	16515	3948	39	7	9283	15	2	false	0.46973181467865	0.8512913784292477	0.0	organelle lumen
GO:0099056	16515	64	39	1	136	1	2	false	0.470588235294119	0.851429128865479	2.1234658401598604E-40	integral component of presynaptic membrane
GO:0044403	16515	901	39	2	1871	3	1	false	0.47233875187458263	0.8529828828760246	0.0	symbiotic process
GO:0051056	16515	291	39	1	1968	4	2	false	0.4730106729055865	0.8529828828760246	0.0	regulation of small GTPase mediated signal transduction
GO:0051049	16515	1594	39	2	5283	5	2	false	0.47536222875328565	0.8546442495335778	0.0	regulation of transport
GO:0006811	16515	1419	39	2	4702	5	1	false	0.4754986796213398	0.8546442495335778	0.0	ion transport
GO:0033043	16515	1180	39	2	5370	7	2	false	0.47692043961702296	0.8556459665146794	0.0	regulation of organelle organization
GO:0010556	16515	2677	39	2	5514	3	3	false	0.47823937720220355	0.8556459665146794	0.0	regulation of macromolecule biosynthetic process
GO:0030162	16515	660	39	1	3385	3	2	false	0.47840883553982994	0.8556459665146794	0.0	regulation of proteolysis
GO:0006351	16515	2161	39	2	4421	3	3	false	0.4832041654960689	0.8605587732677507	0.0	transcription, DNA-templated
GO:0016746	16515	296	39	1	2841	6	1	false	0.4835452668103851	0.8605587732677507	0.0	transferase activity, transferring acyl groups
GO:0007005	16515	503	39	1	4814	6	1	false	0.48444666287545846	0.8605587732677507	0.0	mitochondrion organization
GO:0098552	16515	473	39	1	10934	15	3	false	0.48509958346440574	0.8605587732677507	0.0	side of membrane
GO:0097478	16515	473	39	1	10934	15	2	false	0.48509958346440574	0.8605587732677507	0.0	leaflet of membrane bilayer
GO:0043565	16515	1505	39	3	1911	3	1	false	0.48825121655670406	0.8629172864240442	0.0	sequence-specific DNA binding
GO:0044212	16515	1506	39	3	1912	3	2	false	0.4884581562273628	0.8629172864240442	0.0	transcription regulatory region DNA binding
GO:0006366	16515	1511	39	2	2161	2	1	false	0.4888019092667822	0.8629172864240442	0.0	transcription by RNA polymerase II
GO:0061025	16515	959	39	1	1951	1	1	false	0.49154279856490213	0.8650175808458044	0.0	membrane fusion
GO:0016829	16515	416	39	1	6357	10	1	false	0.4920067755369348	0.8650175808458044	0.0	lyase activity
GO:0009896	16515	406	39	1	4401	7	3	false	0.49237022704422045	0.8650175808458044	0.0	positive regulation of catabolic process
GO:0072657	16515	581	39	1	2012	2	1	false	0.49425031116099605	0.8669245811521651	0.0	protein localization to membrane
GO:0044092	16515	1033	39	2	11969	19	2	false	0.4971686193997847	0.8704416633099743	0.0	negative regulation of molecular function
GO:1901214	16515	294	39	1	1434	3	2	false	0.4978511438179871	0.8704416633099743	4.5470917E-315	regulation of neuron death
GO:0001067	16515	1507	39	3	2455	4	1	false	0.4992046610013302	0.8714057507985719	0.0	regulatory region nucleic acid binding
GO:0099513	16515	1041	39	1	2082	1	2	false	0.4999999999999138	0.8714057507985719	0.0	polymeric cytoskeletal fiber
GO:0007369	16515	157	39	1	533	2	4	false	0.5027437261072643	0.8747901199091312	1.267073060507811E-139	gastrulation
GO:0042127	16515	1354	39	2	8277	10	2	false	0.5047773972558653	0.876166513441707	0.0	regulation of cell population proliferation
GO:0005975	16515	557	39	1	8996	11	2	false	0.5051409137991143	0.876166513441707	0.0	carbohydrate metabolic process
GO:0031300	16515	343	39	1	3573	7	2	false	0.5069225534979751	0.876501404019174	0.0	intrinsic component of organelle membrane
GO:0097435	16515	629	39	1	6509	7	1	false	0.5092148766065787	0.876501404019174	0.0	supramolecular fiber organization
GO:0016849	16515	212	39	1	416	1	1	false	0.5096153846154484	0.876501404019174	1.6319939215478577E-124	phosphorus-oxygen lyase activity
GO:0003690	16515	1527	39	3	1911	3	1	false	0.5099920799445885	0.876501404019174	0.0	double-stranded DNA binding
GO:0033500	16515	221	39	1	1045	3	1	false	0.5101109108638195	0.876501404019174	2.3881191266294634E-233	carbohydrate homeostasis
GO:0043207	16515	1256	39	1	2462	1	2	false	0.5101543460606558	0.876501404019174	0.0	response to external biotic stimulus
GO:0016410	16515	91	39	1	178	1	1	false	0.5112359550562042	0.8769786587520736	4.570375630728127E-53	N-acyltransferase activity
GO:1901987	16515	426	39	1	830	1	2	false	0.5132530120479899	0.8784268411428884	6.750273269018629E-249	regulation of cell cycle phase transition
GO:0032774	16515	2371	39	2	4657	3	3	false	0.5136904900542281	0.8784268411428884	0.0	RNA biosynthetic process
GO:0019935	16515	257	39	1	499	1	1	false	0.5150300601201637	0.8793392732255065	2.1433384155952373E-149	cyclic-nucleotide-mediated signaling
GO:0051046	16515	692	39	1	2270	2	2	false	0.5168540547460682	0.880874538628337	0.0	regulation of secretion
GO:0006464	16515	3764	39	3	4687	3	2	false	0.5178402352245929	0.880874538628337	0.0	cellular protein modification process
GO:0000785	16515	1237	39	2	10934	15	2	false	0.5189764121062066	0.880874538628337	0.0	chromatin
GO:0070997	16515	322	39	1	1921	4	1	false	0.5202545430976939	0.880874538628337	0.0	neuron death
GO:0010638	16515	583	39	1	5042	6	3	false	0.5217678970860757	0.880874538628337	0.0	positive regulation of organelle organization
GO:0007283	16515	448	39	1	858	1	2	false	0.5221445221447325	0.880874538628337	4.429377058526753E-257	spermatogenesis
GO:0009725	16515	915	39	1	2964	2	2	false	0.5221824909370321	0.880874538628337	0.0	response to hormone
GO:0019777	16515	88	39	1	523	4	1	false	0.5225395853910466	0.880874538628337	2.586240819611921E-102	Atg12 transferase activity
GO:0030055	16515	406	39	1	776	1	1	false	0.5231958762888748	0.880874538628337	2.0238350356373618E-232	cell-substrate junction
GO:0009968	16515	1148	39	2	4789	7	5	false	0.5292032425248686	0.8896159284971212	0.0	negative regulation of signal transduction
GO:0043535	16515	88	39	1	166	1	2	false	0.5301204819277561	0.8897868396664337	2.3328848468359465E-49	regulation of blood vessel endothelial cell migration
GO:0023051	16515	3308	39	4	9004	10	2	false	0.5330994401144395	0.8915597370754664	0.0	regulation of signaling
GO:0006396	16515	873	39	1	3891	3	2	false	0.5334726517761463	0.8915597370754664	0.0	RNA processing
GO:0035235	16515	63	39	2	86	2	1	false	0.5343365253078024	0.8915597370754664	2.115582679012702E-21	ionotropic glutamate receptor signaling pathway
GO:0061061	16515	577	39	1	4812	6	1	false	0.535503786102975	0.8915597370754664	0.0	muscle structure development
GO:0030001	16515	779	39	2	1064	2	1	false	0.535848676253499	0.8915597370754664	1.0752815419801313E-267	metal ion transport
GO:2000145	16515	829	39	1	1544	1	3	false	0.5369170984451738	0.8915597370754664	0.0	regulation of cell motility
GO:0045596	16515	593	39	1	5689	7	4	false	0.5374403993203634	0.8915597370754664	0.0	negative regulation of cell differentiation
GO:0004930	16515	158	39	1	1105	5	2	false	0.5383840210601492	0.8915597370754664	3.475997793772752E-196	G protein-coupled receptor activity
GO:0048037	16515	463	39	1	9221	15	1	false	0.5385315002133202	0.8915597370754664	0.0	cofactor binding
GO:0043412	16515	3949	39	4	7606	7	1	false	0.5419445446724858	0.8944146014581756	0.0	macromolecule modification
GO:0034703	16515	168	39	2	228	2	1	false	0.5420820774403038	0.8944146014581756	1.4269274253698234E-56	cation channel complex
GO:0003700	16515	1187	39	2	2246	3	3	false	0.5427153677042276	0.8944146014581756	0.0	DNA-binding transcription factor activity
GO:0016407	16515	97	39	1	178	1	1	false	0.5449438202247482	0.8967325910485676	8.943535539092454E-53	acetyltransferase activity
GO:0019220	16515	1639	39	1	2991	1	2	false	0.547977265128627	0.8970088606221525	0.0	regulation of phosphate metabolic process
GO:1903530	16515	650	39	1	8512	10	3	false	0.5483268477631589	0.8970088606221525	0.0	regulation of secretion by cell
GO:1901605	16515	163	39	1	297	1	1	false	0.5488215488215424	0.8970088606221525	3.4888734864875E-88	alpha-amino acid metabolic process
GO:0005488	16515	9221	39	15	11969	19	1	false	0.5497261966923124	0.8970088606221525	0.0	binding
GO:0031396	16515	193	39	1	826	3	2	false	0.5504386776625905	0.8970088606221525	2.883176908307371E-194	regulation of protein ubiquitination
GO:0007165	16515	4610	39	7	12851	19	5	false	0.5508684286148846	0.8970088606221525	0.0	signal transduction
GO:0019219	16515	2640	39	2	6350	4	4	false	0.5518548910552478	0.8970088606221525	0.0	regulation of nucleobase-containing compound metabolic process
GO:0017076	16515	509	39	2	685	2	1	false	0.55186750330811	0.8970088606221525	8.692066618454418E-169	purine nucleotide binding
GO:1990234	16515	726	39	1	1314	1	1	false	0.5525114155252855	0.8970088606221525	0.0	transferase complex
GO:0010506	16515	312	39	1	934	2	2	false	0.5567451820125303	0.8982243153672247	1.4719553349994002E-257	regulation of autophagy
GO:0071702	16515	2495	39	3	4702	5	1	false	0.5573031783231347	0.8982243153672247	0.0	organic substance transport
GO:0019866	16515	497	39	1	3303	5	2	false	0.5577555942657448	0.8982243153672247	0.0	organelle inner membrane
GO:0016021	16515	749	39	3	908	3	1	false	0.5608964407262319	0.8982243153672247	3.3519406952242996E-182	integral component of membrane
GO:0031461	16515	155	39	1	276	1	1	false	0.561594202898581	0.8982243153672247	1.3903744105371244E-81	cullin-RING ubiquitin ligase complex
GO:0006812	16515	1064	39	2	1419	2	1	false	0.5621034698344453	0.8982243153672247	0.0	cation transport
GO:0099504	16515	182	39	1	538	2	2	false	0.5625566793352629	0.8982243153672247	8.472670473820942E-149	synaptic vesicle cycle
GO:0023057	16515	1267	39	2	7020	10	3	false	0.5625860828906815	0.8982243153672247	0.0	negative regulation of signaling
GO:1902532	16515	532	39	1	2835	4	3	false	0.5647377735103709	0.8982243153672247	0.0	negative regulation of intracellular signal transduction
GO:0015291	16515	140	39	1	247	1	1	false	0.5668016194331824	0.8982243153672247	7.884775568303248E-73	secondary active transmembrane transporter activity
GO:0061844	16515	55	39	1	97	1	1	false	0.5670103092783532	0.8982243153672247	1.8544560364241052E-28	antimicrobial humoral immune response mediated by antimicrobial peptide
GO:0018130	16515	3081	39	3	5741	5	2	false	0.5685265482238623	0.8982243153672247	0.0	heterocycle biosynthetic process
GO:0042803	16515	603	39	2	799	2	2	false	0.5693300836571655	0.8982243153672247	1.4553087568464765E-192	protein homodimerization activity
GO:0010008	16515	454	39	1	2387	4	3	false	0.5702052896980307	0.8982243153672247	0.0	endosome membrane
GO:0019438	16515	3096	39	3	5759	5	2	false	0.5702465219841027	0.8982243153672247	0.0	aromatic compound biosynthetic process
GO:0019783	16515	355	39	1	622	1	1	false	0.5707395498392939	0.8982243153672247	9.176914798745161E-184	ubiquitin-like protein-specific protease activity
GO:0030334	16515	777	39	1	1360	1	2	false	0.5713235294118674	0.8982243153672247	0.0	regulation of cell migration
GO:0008270	16515	738	39	2	976	2	1	false	0.5715699873900231	0.8982243153672247	1.1877757905648653E-234	zinc ion binding
GO:0043534	16515	110	39	1	192	1	1	false	0.572916666666702	0.8982243153672247	2.1267664896556696E-56	blood vessel endothelial cell migration
GO:0000790	16515	1077	39	2	1422	2	2	false	0.5735011595210612	0.8982243153672247	0.0	nuclear chromatin
GO:0032446	16515	886	39	3	1066	3	1	false	0.573826786133918	0.8982243153672247	1.8746522401419E-209	protein modification by small protein conjugation
GO:0019001	16515	386	39	2	509	2	1	false	0.5747335365006881	0.8982243153672247	1.399494660464006E-121	guanyl nucleotide binding
GO:0010562	16515	1074	39	1	4324	3	3	false	0.5754846391867986	0.8982243153672247	0.0	positive regulation of phosphorus metabolic process
GO:0098889	16515	72	39	1	206	2	2	false	0.5779777409424361	0.8982243153672247	2.179251479495215E-57	intrinsic component of presynaptic membrane
GO:0099060	16515	59	39	1	102	1	2	false	0.578431372549022	0.8982243153672247	8.71455207836305E-30	integral component of postsynaptic specialization membrane
GO:0007010	16515	1441	39	2	4814	6	1	false	0.5784991813169325	0.8982243153672247	0.0	cytoskeleton organization
GO:0001932	16515	1331	39	1	2298	1	3	false	0.5791993037423211	0.8982243153672247	0.0	regulation of protein phosphorylation
GO:0009889	16515	2875	39	2	6647	4	2	false	0.5801738009779773	0.8982243153672247	0.0	regulation of biosynthetic process
GO:0098936	16515	104	39	1	294	2	2	false	0.5831301803998233	0.8982243153672247	2.2581949814294223E-82	intrinsic component of postsynaptic membrane
GO:0002520	16515	859	39	1	5348	5	2	false	0.5834803030952793	0.8982243153672247	0.0	immune system development
GO:0005911	16515	453	39	1	776	1	1	false	0.5837628865982845	0.8982243153672247	4.8883159172596333E-228	cell-cell junction
GO:0098542	16515	941	39	1	1609	1	2	false	0.5848353014288356	0.8982243153672247	0.0	defense response to other organism
GO:0044419	16515	1871	39	3	13878	22	1	false	0.5852240033060557	0.8982243153672247	0.0	interspecies interaction between organisms
GO:0022803	16515	540	39	2	969	3	1	false	0.5856252388485322	0.8982243153672247	4.5450251904428766E-288	passive transmembrane transporter activity
GO:0022804	16515	247	39	1	969	3	1	false	0.5867818868553658	0.8982243153672247	4.405229710593728E-238	active transmembrane transporter activity
GO:0031326	16515	2783	39	2	6367	4	3	false	0.5877966067846508	0.8982243153672247	0.0	regulation of cellular biosynthetic process
GO:0005694	16515	1624	39	2	4526	5	1	false	0.5884891949051452	0.8982243153672247	0.0	chromosome
GO:0019058	16515	310	39	1	865	2	1	false	0.5885918432885641	0.8982243153672247	2.7186111839671737E-244	viral life cycle
GO:0010648	16515	1264	39	2	6700	10	3	false	0.589140143348756	0.8982243153672247	0.0	negative regulation of cell communication
GO:1901362	16515	3230	39	3	5889	5	2	false	0.5903626046044554	0.8982243153672247	0.0	organic cyclic compound biosynthetic process
GO:0007187	16515	197	39	1	764	3	2	false	0.5917980546990189	0.8982243153672247	1.2299375531879942E-188	G protein-coupled receptor signaling pathway, coupled to cyclic nucleotide second messenger
GO:0010646	16515	3269	39	4	8383	10	2	false	0.5923008792724483	0.8982243153672247	0.0	regulation of cell communication
GO:0070925	16515	771	39	1	5515	6	2	false	0.5950486318961141	0.8982243153672247	0.0	organelle assembly
GO:0016301	16515	1426	39	1	2396	1	2	false	0.5951585976633993	0.8982243153672247	0.0	kinase activity
GO:0019932	16515	499	39	1	2462	4	1	false	0.5961131907699061	0.8982243153672247	0.0	second-messenger-mediated signaling
GO:0010033	16515	2958	39	2	3829	2	1	false	0.5967496854130652	0.8982243153672247	0.0	response to organic substance
GO:0008234	16515	622	39	1	1042	1	1	false	0.5969289827253581	0.8982243153672247	3.040490279962583E-304	cysteine-type peptidase activity
GO:0003682	16515	542	39	1	9221	15	1	false	0.5972219204591511	0.8982243153672247	0.0	chromatin binding
GO:0010594	16515	150	39	1	251	1	2	false	0.5976095617529584	0.8982243153672247	6.636793766693249E-73	regulation of endothelial cell migration
GO:0007420	16515	659	39	1	3235	4	3	false	0.5981351109219236	0.8982243153672247	0.0	brain development
GO:0035258	16515	91	39	1	152	1	1	false	0.5986842105262911	0.8982243153672247	5.233207083504581E-44	steroid hormone receptor binding
GO:0030545	16515	411	39	1	1567	3	1	false	0.5987911252493551	0.8982243153672247	0.0	receptor regulator activity
GO:0045309	16515	48	39	1	80	1	1	false	0.6000000000000054	0.8982243153672247	4.5640754230909944E-23	protein phosphorylated amino acid binding
GO:0065009	16515	3314	39	5	13061	20	2	false	0.6002724624299505	0.8982243153672247	0.0	regulation of molecular function
GO:0003674	16515	11969	39	19	14589	23	1	false	0.6013355038555985	0.8982243153672247	0.0	molecular_function
GO:0016747	16515	178	39	1	296	1	1	false	0.6013513513512682	0.8982243153672247	7.57658746519481E-86	transferase activity, transferring acyl groups other than amino-acyl groups
GO:0000003	16515	1253	39	2	13878	22	1	false	0.6031975977110018	0.8982243153672247	0.0	reproduction
GO:0022414	16515	1253	39	2	13878	22	2	false	0.6031975977110018	0.8982243153672247	0.0	reproductive process
GO:0006518	16515	763	39	1	6170	7	2	false	0.6032748846071843	0.8982243153672247	0.0	peptide metabolic process
GO:0051173	16515	2492	39	3	8444	10	3	false	0.6041989894215496	0.8982243153672247	0.0	positive regulation of nitrogen compound metabolic process
GO:0098660	16515	820	39	2	1054	2	1	false	0.6051022559566488	0.8982243153672247	1.5108267658204105E-241	inorganic ion transmembrane transport
GO:0051050	16515	859	39	1	7837	8	3	false	0.6051266648022191	0.8982243153672247	0.0	positive regulation of transport
GO:0071333	16515	118	39	1	195	1	3	false	0.6051282051282403	0.8982243153672247	2.6239986128565743E-56	cellular response to glucose stimulus
GO:0099699	16515	128	39	1	344	2	2	false	0.6064139941690018	0.8989098745086698	5.505157902967546E-98	integral component of synaptic membrane
GO:0051252	16515	2375	39	2	5290	4	3	false	0.6073728187639555	0.8991095593914186	0.0	regulation of RNA metabolic process
GO:0003824	16515	6357	39	10	11969	19	1	false	0.6084891084267572	0.8995414868476858	0.0	catalytic activity
GO:0060322	16515	701	39	1	4812	6	1	false	0.6114024013038017	0.9016256974818224	0.0	head development
GO:0071704	16515	8995	39	11	9406	11	1	false	0.6115641292002035	0.9016256974818224	0.0	organic substance metabolic process
GO:0061629	16515	274	39	2	350	2	1	false	0.6123782234959032	0.9016256974818224	5.604212205537044E-79	RNA polymerase II-specific DNA-binding transcription factor binding
GO:0035556	16515	2462	39	4	11378	19	2	false	0.6141206307523349	0.9020970328044708	0.0	intracellular signal transduction
GO:0043067	16515	1303	39	3	1919	4	2	false	0.6145272082406387	0.9020970328044708	0.0	regulation of programmed cell death
GO:0032561	16515	386	39	2	492	2	2	false	0.6151789114633606	0.9020970328044708	1.0416129082549764E-110	guanyl ribonucleotide binding
GO:0031090	16515	3159	39	5	9284	15	2	false	0.6181000598313143	0.9051639802361932	0.0	organelle membrane
GO:0022890	16515	616	39	2	782	2	2	false	0.6202946579733046	0.9058428512948077	7.754286867836614E-175	inorganic cation transmembrane transporter activity
GO:0005743	16515	445	39	1	717	1	2	false	0.620641562064029	0.9058428512948077	6.740170651128787E-206	mitochondrial inner membrane
GO:0043408	16515	663	39	1	2391	3	3	false	0.6227030970707664	0.9058428512948077	0.0	regulation of MAPK cascade
GO:0006952	16515	1379	39	1	3575	2	1	false	0.6227439041058103	0.9058428512948077	0.0	defense response
GO:0007417	16515	893	39	1	4127	4	2	false	0.6230812620429471	0.9058428512948077	0.0	central nervous system development
GO:0048471	16515	689	39	1	10934	15	2	false	0.623545354099359	0.9058428512948077	0.0	perinuclear region of cytoplasm
GO:1901700	16515	1487	39	1	3829	2	1	false	0.6259488373502444	0.9071567340927627	0.0	response to oxygen-containing compound
GO:0042325	16515	1477	39	1	2359	1	2	false	0.6261127596442257	0.9071567340927627	0.0	regulation of phosphorylation
GO:0071326	16515	120	39	1	191	1	2	false	0.6282722513089277	0.9081861193285653	3.077046295428523E-54	cellular response to monosaccharide stimulus
GO:0098805	16515	1574	39	2	6329	8	1	false	0.6298095634353458	0.9081861193285653	0.0	whole membrane
GO:0034613	16515	2012	39	2	2533	2	2	false	0.6308718595430206	0.9081861193285653	0.0	cellular protein localization
GO:0005783	16515	543	39	1	8452	15	3	false	0.6309710390614058	0.9081861193285653	0.0	endoplasmic reticulum
GO:0051174	16515	1639	39	1	5798	3	2	false	0.6309854064629262	0.9081861193285653	0.0	regulation of phosphorus metabolic process
GO:0098590	16515	2390	39	3	6329	8	2	false	0.6362761921490654	0.9119060753152985	0.0	plasma membrane region
GO:0031329	16515	772	39	1	5738	7	3	false	0.6365238588306583	0.9119060753152985	0.0	regulation of cellular catabolic process
GO:0048585	16515	1457	39	2	8481	12	3	false	0.6367910199018691	0.9119060753152985	0.0	negative regulation of response to stimulus
GO:0016070	16515	3298	39	3	3833	3	1	false	0.6369133174979446	0.9119060753152985	0.0	RNA metabolic process
GO:0031401	16515	1143	39	1	3972	3	3	false	0.638807663329744	0.9134196077231334	0.0	positive regulation of protein modification process
GO:0006807	16515	8339	39	10	9406	11	1	false	0.6402384463834705	0.9142672055030973	0.0	nitrogen compound metabolic process
GO:0044770	16515	577	39	1	1438	2	1	false	0.6416677071204717	0.9151104162986073	0.0	cell cycle phase transition
GO:0022402	16515	1438	39	2	12841	19	2	false	0.6446046875964375	0.9152046030959935	0.0	cell cycle process
GO:0002009	16515	503	39	1	1246	2	2	false	0.6446099002754393	0.9152046030959935	0.0	morphogenesis of an epithelium
GO:0070727	16515	2015	39	2	3370	3	2	false	0.6450482743869344	0.9152046030959935	0.0	cellular macromolecule localization
GO:0040012	16515	891	39	1	9059	10	2	false	0.6450892206973593	0.9152046030959935	0.0	regulation of locomotion
GO:0048513	16515	3125	39	4	4812	6	2	false	0.6459621774129969	0.915252903321532	0.0	animal organ development
GO:0043085	16515	1381	39	2	6623	10	3	false	0.6495476178725276	0.9171449787737338	0.0	positive regulation of catalytic activity
GO:0046483	16515	4528	39	5	8863	10	1	false	0.6496141935677862	0.9171449787737338	0.0	heterocycle metabolic process
GO:0050821	16515	180	39	1	277	1	1	false	0.6498194945848728	0.9171449787737338	2.5022390230264473E-77	protein stabilization
GO:0043087	16515	437	39	1	1470	3	2	false	0.6532843078829828	0.9208439016800184	0.0	regulation of GTPase activity
GO:0048519	16515	4686	39	7	13878	22	2	false	0.6541809858808951	0.9209180072207181	0.0	negative regulation of biological process
GO:0044281	16515	1811	39	2	9406	11	1	false	0.655478234186584	0.9209876545855941	0.0	small molecule metabolic process
GO:0010605	16515	2252	39	2	7683	7	3	false	0.6559187970788328	0.9209876545855941	0.0	negative regulation of macromolecule metabolic process
GO:0016604	16515	754	39	1	10934	15	2	false	0.6578461406313711	0.9225066059496476	0.0	nuclear body
GO:0006725	16515	4570	39	5	8863	10	1	false	0.6609394362191106	0.923003160300958	0.0	cellular aromatic compound metabolic process
GO:0043603	16515	982	39	1	5039	5	1	false	0.6618616010677197	0.923003160300958	0.0	cellular amide metabolic process
GO:0051270	16515	896	39	1	8723	10	3	false	0.6619056274059711	0.923003160300958	0.0	regulation of cellular component movement
GO:0071331	16515	120	39	1	181	1	2	false	0.6629834254143844	0.923003160300958	9.337885233291021E-50	cellular response to hexose stimulus
GO:0005768	16515	865	39	1	3629	4	2	false	0.663659316367223	0.923003160300958	0.0	endosome
GO:1990026	16515	33	39	1	79	2	2	false	0.6640701071080616	0.923003160300958	5.340939324893757E-23	hippocampal mossy fiber expansion
GO:0010468	16515	2644	39	2	5456	4	2	false	0.6641223472376279	0.923003160300958	0.0	regulation of gene expression
GO:0018193	16515	1150	39	1	3764	3	1	false	0.665176801137151	0.923292480967725	0.0	peptidyl-amino acid modification
GO:0031325	16515	2641	39	3	9799	12	4	false	0.6674454918419281	0.9252643349422409	0.0	positive regulation of cellular metabolic process
GO:0098948	16515	62	39	1	146	2	2	false	0.6706660368445387	0.9268174739571396	8.876535878000997E-43	intrinsic component of postsynaptic specialization membrane
GO:0051345	16515	761	39	1	3821	5	3	false	0.6708157634845772	0.9268174739571396	0.0	positive regulation of hydrolase activity
GO:0034220	16515	1054	39	2	1710	3	2	false	0.671505981521066	0.9268174739571396	0.0	ion transmembrane transport
GO:0032501	16515	6028	39	9	13878	22	1	false	0.6719639064162213	0.9268174739571396	0.0	multicellular organismal process
GO:0048870	16515	1451	39	1	2148	1	3	false	0.675512104283355	0.9296409007912393	0.0	cell motility
GO:0098662	16515	754	39	2	917	2	2	false	0.6759296738461341	0.9296409007912393	1.2439668276924448E-185	inorganic cation transmembrane transport
GO:0055082	16515	717	39	2	1156	3	2	false	0.6770336498164098	0.9296409007912393	0.0	cellular chemical homeostasis
GO:0099061	16515	42	39	1	62	1	2	false	0.6774193548387124	0.9296409007912393	1.0861916459535473E-16	integral component of postsynaptic density membrane
GO:0005102	16515	1183	39	2	5904	11	1	false	0.6792271133866425	0.9309507295286772	0.0	signaling receptor binding
GO:0051093	16515	798	39	1	7314	10	3	false	0.6852732497932362	0.9359663129332125	0.0	negative regulation of developmental process
GO:0099146	16515	45	39	1	103	2	2	false	0.6853226727584079	0.9359663129332125	2.8393636852325753E-30	intrinsic component of postsynaptic density membrane
GO:0009894	16515	925	39	1	6072	7	2	false	0.6857417467154252	0.9359663129332125	0.0	regulation of catabolic process
GO:0007154	16515	5113	39	7	12841	19	1	false	0.6863181029757746	0.9359663129332125	0.0	cell communication
GO:0007049	16515	1553	39	2	12841	19	1	false	0.6880824560728298	0.9367251265163185	0.0	cell cycle
GO:0031966	16515	666	39	1	3192	5	2	false	0.6899061092903591	0.9367251265163185	0.0	mitochondrial membrane
GO:0003723	16515	623	39	1	2455	4	1	false	0.6901621003672718	0.9367251265163185	0.0	RNA binding
GO:0008150	16515	13878	39	22	14589	23	1	false	0.6903088925014849	0.9367251265163185	0.0	biological_process
GO:0050890	16515	265	39	1	817	3	1	false	0.6921185366717484	0.9380140664706553	8.929693059937898E-223	cognition
GO:0042058	16515	79	39	1	114	1	2	false	0.6929824561403729	0.9380196769840532	3.6343641737645975E-30	regulation of epidermal growth factor receptor signaling pathway
GO:0019905	16515	75	39	1	108	1	1	false	0.694444444444449	0.9388338152278733	1.6262935863243163E-28	syntaxin binding
GO:0010564	16515	696	39	1	1553	2	2	false	0.6956373098963908	0.9392825558130723	0.0	regulation of cell cycle process
GO:0048534	16515	816	39	1	3162	4	2	false	0.6971847931960597	0.940208417029544	0.0	hematopoietic or lymphoid organ development
GO:0007169	16515	663	39	1	947	1	1	false	0.7001055966206824	0.9429817356952648	2.243481396692591E-250	transmembrane receptor protein tyrosine kinase signaling pathway
GO:0043547	16515	366	39	1	1100	3	3	false	0.7032994182038784	0.9455964040638433	5.201504897444228E-303	positive regulation of GTPase activity
GO:0032504	16515	704	39	1	6150	10	2	false	0.7037802750685983	0.9455964040638433	0.0	multicellular organism reproduction
GO:0043086	16515	749	39	1	6503	10	3	false	0.7061204050124975	0.9475736308347291	0.0	negative regulation of catalytic activity
GO:0016491	16515	757	39	1	6524	10	2	false	0.7089508271778417	0.9491086049237207	0.0	oxidoreductase activity
GO:0007275	16515	4343	39	6	6284	9	2	false	0.7092009684627558	0.9491086049237207	0.0	multicellular organism development
GO:0000228	16515	1287	39	2	3007	5	2	false	0.709874080309584	0.9491086049237207	0.0	nuclear chromosome
GO:0065008	16515	3583	39	4	9584	12	1	false	0.7149743413700548	0.9536027438943676	0.0	regulation of biological quality
GO:0048284	16515	909	39	1	4814	6	1	false	0.7153085369766108	0.9536027438943676	0.0	organelle fusion
GO:0007015	16515	385	39	1	825	2	2	false	0.715857605178265	0.9536027438943676	1.0057800375768117E-246	actin filament organization
GO:0051172	16515	1965	39	2	8407	10	3	false	0.7174918244112859	0.9546141224789182	0.0	negative regulation of nitrogen compound metabolic process
GO:0019904	16515	644	39	1	5904	11	1	false	0.7196262259661862	0.9558879275669029	0.0	protein domain specific binding
GO:0007623	16515	183	39	1	254	1	1	false	0.720472440944831	0.9558879275669029	7.838283481832857E-65	circadian rhythm
GO:0007188	16515	179	39	1	248	1	4	false	0.7217741935484785	0.9558879275669029	3.677552451882899E-63	adenylate cyclase-modulating G protein-coupled receptor signaling pathway
GO:0016922	16515	110	39	1	152	1	1	false	0.7236842105262947	0.9558879275669029	1.7016957491177713E-38	nuclear receptor binding
GO:0006886	16515	1362	39	1	2870	2	3	false	0.7240044061033549	0.9558879275669029	0.0	intracellular protein transport
GO:0007267	16515	1687	39	2	5153	7	2	false	0.7256840526004187	0.9558879275669029	0.0	cell-cell signaling
GO:0009893	16515	2828	39	3	10458	13	3	false	0.7257778179122669	0.9558879275669029	0.0	positive regulation of metabolic process
GO:0140029	16515	848	39	1	12841	19	2	false	0.7272018450022684	0.9558879275669029	0.0	exocytic process
GO:0055114	16515	1051	39	1	9406	11	1	false	0.7285832921249902	0.9558879275669029	0.0	oxidation-reduction process
GO:0051130	16515	1112	39	1	8217	9	3	false	0.730002872854832	0.9558879275669029	0.0	positive regulation of cellular component organization
GO:0043542	16515	192	39	1	263	1	1	false	0.7300380228135707	0.9558879275669029	4.382977937138065E-66	endothelial cell migration
GO:0043229	16515	9004	39	14	10673	17	2	false	0.7305889859049781	0.9558879275669029	0.0	intracellular organelle
GO:0010631	16515	263	39	1	359	1	2	false	0.7325905292479815	0.9558879275669029	6.173950937678137E-90	epithelial cell migration
GO:0016020	16515	6329	39	8	10934	15	1	false	0.734099858890496	0.9558879275669029	0.0	membrane
GO:0023014	16515	859	39	1	4966	7	2	false	0.7356121919884784	0.9558879275669029	0.0	signal transduction by protein phosphorylation
GO:0090304	16515	3833	39	3	8019	7	2	false	0.735860253453342	0.9558879275669029	0.0	nucleic acid metabolic process
GO:0019941	16515	592	39	2	690	2	2	false	0.7359374014006302	0.9558879275669029	8.138613953273877E-122	modification-dependent protein catabolic process
GO:1902494	16515	1314	39	1	4639	4	1	false	0.7362168840081196	0.9558879275669029	0.0	catalytic complex
GO:0140110	16515	1582	39	2	11969	19	1	false	0.7368510729949402	0.9558879275669029	0.0	transcription regulator activity
GO:0010467	16515	3646	39	3	7606	7	1	false	0.7382981199174024	0.9558879275669029	0.0	gene expression
GO:0042175	16515	976	39	1	6329	8	2	false	0.7383344410484958	0.9558879275669029	0.0	nuclear outer membrane-endoplasmic reticulum membrane network
GO:0003006	16515	848	39	1	5486	8	2	false	0.739268292997103	0.9558879275669029	0.0	developmental process involved in reproduction
GO:0034641	16515	5039	39	5	9147	10	2	false	0.7404408357168755	0.9558879275669029	0.0	cellular nitrogen compound metabolic process
GO:0016310	16515	2217	39	1	2991	1	1	false	0.7412236710138105	0.9558879275669029	0.0	phosphorylation
GO:0051726	16515	1069	39	1	8439	10	2	false	0.7421133655466112	0.9558879275669029	0.0	regulation of cell cycle
GO:0007167	16515	947	39	1	2604	3	1	false	0.7425111671029607	0.9558879275669029	0.0	enzyme linked receptor protein signaling pathway
GO:0044271	16515	3707	39	3	5830	5	2	false	0.7425341451892505	0.9558879275669029	0.0	cellular nitrogen compound biosynthetic process
GO:0008283	16515	1612	39	2	13878	22	1	false	0.7429816338925148	0.9558879275669029	0.0	cell population proliferation
GO:0099055	16515	99	39	1	133	1	2	false	0.744360902255682	0.9562425083030808	1.8525853898994203E-32	integral component of postsynaptic membrane
GO:0031267	16515	384	39	1	515	1	1	false	0.7456310679609564	0.9562425083030808	3.6248893433568825E-126	small GTPase binding
GO:0045202	16515	1222	39	2	1821	3	1	false	0.7467034315597527	0.9562425083030808	0.0	synapse
GO:0015075	16515	807	39	2	1202	3	2	false	0.7471932360859175	0.9562425083030808	0.0	ion transmembrane transporter activity
GO:0012505	16515	3456	39	4	10934	15	3	false	0.7479797001790149	0.9562425083030808	0.0	endomembrane system
GO:0042981	16515	1289	39	3	1705	4	2	false	0.7485161339054363	0.9562425083030808	0.0	regulation of apoptotic process
GO:0006621	16515	9	39	1	12	1	1	false	0.7499999999999994	0.9563117360445859	0.004545454545454539	protein retention in ER lumen
GO:0007276	16515	580	39	1	773	1	2	false	0.7503234152650463	0.9563117360445859	6.572703527412539E-188	gamete generation
GO:0023052	16515	5095	39	7	13878	22	1	false	0.7536373476749292	0.9564895868779144	0.0	signaling
GO:0006915	16515	1695	39	4	1819	4	1	false	0.753777337089615	0.9564895868779144	6.637702222380925E-196	apoptotic process
GO:0016877	16515	117	39	1	155	1	1	false	0.7548387096774274	0.9564895868779144	4.3355710358724245E-37	ligase activity, forming carbon-sulfur bonds
GO:0016567	16515	807	39	3	886	3	1	false	0.7553969018455223	0.9564895868779144	4.584485883610353E-115	protein ubiquitination
GO:1901564	16515	6170	39	7	9003	11	2	false	0.7564196400610208	0.9564895868779144	0.0	organonitrogen compound metabolic process
GO:0008080	16515	81	39	1	107	1	2	false	0.7570093457944038	0.9564895868779144	1.9061499493850374E-25	N-acetyltransferase activity
GO:0035257	16515	152	39	1	300	2	2	false	0.7574581939799903	0.9564895868779144	1.0952841067871731E-89	nuclear hormone receptor binding
GO:0051674	16515	1451	39	1	5875	5	1	false	0.7580121065853531	0.9564895868779144	0.0	localization of cell
GO:0022603	16515	970	39	1	3247	4	2	false	0.7583533388170449	0.9564895868779144	0.0	regulation of anatomical structure morphogenesis
GO:0042995	16515	1906	39	2	10934	15	1	false	0.7646997717130393	0.9626576763713796	0.0	cell projection
GO:0051641	16515	2730	39	2	5875	5	1	false	0.7653446992132681	0.9626576763713796	0.0	cellular localization
GO:0051716	16515	5952	39	8	13037	20	2	false	0.7666697569344115	0.9626576763713796	0.0	cellular response to stimulus
GO:0051146	16515	240	39	1	313	1	1	false	0.7667731629392565	0.9626576763713796	2.7637891051237353E-73	striated muscle cell differentiation
GO:0010498	16515	456	39	1	878	2	2	false	0.7692719277510479	0.9646846818119463	3.558302174652053E-263	proteasomal protein catabolic process
GO:0000976	16515	1415	39	3	1543	3	2	false	0.7710722482672031	0.9651475245258433	6.742013886341853E-191	transcription regulatory region sequence-specific DNA binding
GO:0051704	16515	905	39	1	13878	22	1	false	0.7734349364854538	0.9651475245258433	0.0	multi-organism process
GO:0050790	16515	2225	39	3	7147	12	2	false	0.7735887395709408	0.9651475245258433	0.0	regulation of catalytic activity
GO:0031399	16515	1687	39	1	4320	3	2	false	0.773687780817139	0.9651475245258433	0.0	regulation of protein modification process
GO:0051347	16515	662	39	1	3461	7	3	false	0.7740642382769137	0.9651475245258433	0.0	positive regulation of transferase activity
GO:0004672	16515	1176	39	1	3759	4	4	false	0.7772116513260972	0.9675661978968564	0.0	protein kinase activity
GO:0008641	16515	91	39	1	117	1	1	false	0.7777777777777664	0.9675661978968564	1.3734491238942215E-26	ubiquitin-like modifier activating enzyme activity
GO:0016773	16515	1274	39	1	1632	1	1	false	0.78063725490163	0.9700173634369913	0.0	phosphotransferase activity, alcohol group as acceptor
GO:0051241	16515	1010	39	1	7773	11	3	false	0.783927971689971	0.9729981992192928	0.0	negative regulation of multicellular organismal process
GO:0003677	16515	1911	39	3	2455	4	1	false	0.7853109393659088	0.9736070850547801	0.0	DNA binding
GO:0043130	16515	74	39	1	94	1	1	false	0.7872340425532115	0.974883473808801	7.401151014516041E-21	ubiquitin binding
GO:0032502	16515	5265	39	7	13878	22	1	false	0.7894067116926039	0.9755329144922462	0.0	developmental process
GO:1901360	16515	4777	39	5	8995	11	1	false	0.7912313583397026	0.9755329144922462	0.0	organic cyclic compound metabolic process
GO:0032270	16515	1481	39	1	5504	5	4	false	0.7915185722038727	0.9755329144922462	0.0	positive regulation of cellular protein metabolic process
GO:0005634	16515	3375	39	5	7335	13	1	false	0.7939890845782622	0.9755329144922462	0.0	nucleus
GO:0140096	16515	3053	39	4	6357	10	1	false	0.7940124677582898	0.9755329144922462	0.0	catalytic activity, acting on a protein
GO:0051276	16515	1114	39	1	4814	6	1	false	0.7940479868715623	0.9755329144922462	0.0	chromosome organization
GO:0031301	16515	317	39	1	775	3	2	false	0.7941625639267131	0.9755329144922462	6.900865278479719E-227	integral component of organelle membrane
GO:0019953	16515	687	39	1	1253	2	2	false	0.7961505804596938	0.9755329144922462	0.0	sexual reproduction
GO:1902533	16515	938	39	1	2860	4	3	false	0.7962468656210301	0.9755329144922462	0.0	positive regulation of intracellular signal transduction
GO:0005654	16515	1101	39	1	10934	15	2	false	0.7967001162351891	0.9755329144922462	0.0	nucleoplasm
GO:0000139	16515	665	39	1	2012	4	2	false	0.799405894277502	0.9757365648548619	0.0	Golgi membrane
GO:0005794	16515	859	39	1	8452	15	3	false	0.7999228175405477	0.9757365648548619	0.0	Golgi apparatus
GO:0048232	16515	465	39	1	580	1	1	false	0.8017241379312364	0.9757365648548619	8.698010733899691E-125	male gamete generation
GO:0006875	16515	511	39	1	636	1	2	false	0.8034591194966896	0.9757365648548619	3.29941028818315E-136	cellular metal ion homeostasis
GO:1990837	16515	1457	39	3	1567	3	2	false	0.8037274921854098	0.9757365648548619	2.7858462114274706E-172	sequence-specific double-stranded DNA binding
GO:0012501	16515	1819	39	4	1921	4	1	false	0.8037947741421096	0.9757365648548619	1.7730777300949983E-172	programmed cell death
GO:0048609	16515	698	39	1	1253	2	2	false	0.8040039368771351	0.9757365648548619	0.0	multicellular organismal reproductive process
GO:0031975	16515	1126	39	1	10934	15	1	false	0.8043221949969499	0.9757365648548619	0.0	envelope
GO:0032879	16515	2429	39	2	10462	12	2	false	0.8058052990790152	0.9757365648548619	0.0	regulation of localization
GO:0044238	16515	8708	39	10	9406	11	1	false	0.8058099403613479	0.9757365648548619	0.0	primary metabolic process
GO:0022824	16515	90	39	2	100	2	2	false	0.8090909090909051	0.9769025391816551	5.77690423453352E-14	transmitter-gated ion channel activity
GO:0048285	16515	1165	39	1	4814	6	1	false	0.8105152578961448	0.9769025391816551	0.0	organelle fission
GO:0008233	16515	1074	39	1	5075	7	3	false	0.8109204019822918	0.9769025391816551	0.0	peptidase activity
GO:0000165	16515	840	39	1	2466	4	2	false	0.8112168014303753	0.9769025391816551	0.0	MAPK cascade
GO:0070161	16515	776	39	1	1821	3	1	false	0.811249954627479	0.9769025391816551	0.0	anchoring junction
GO:1903506	16515	2128	39	2	2359	2	2	false	0.8137057255695965	0.9770615085982921	0.0	regulation of nucleic acid-templated transcription
GO:0099081	16515	1229	39	1	1510	1	1	false	0.8139072847687637	0.9770615085982921	2.9472324095E-314	supramolecular polymer
GO:0002682	16515	1311	39	1	9249	11	2	false	0.8140686629842782	0.9770615085982921	0.0	regulation of immune system process
GO:0031324	16515	2129	39	2	9593	13	4	false	0.8198608405843724	0.9829320627225826	0.0	negative regulation of cellular metabolic process
GO:0060079	16515	88	39	1	153	2	2	false	0.8211214310284349	0.9833627675653375	7.62479463440752E-45	excitatory postsynaptic potential
GO:0009607	16515	1277	39	1	7281	9	1	false	0.8238876698384665	0.9855936927563235	0.0	response to biotic stimulus
GO:0044093	16515	1894	39	2	11969	19	2	false	0.8269849078603935	0.988215262295388	0.0	positive regulation of molecular function
GO:0036211	16515	3764	39	3	5415	5	2	false	0.8304826015208564	0.9913091009401032	0.0	protein modification process
GO:0034654	16515	3033	39	2	4963	4	5	false	0.8334674782511842	0.9927322065727173	0.0	nucleobase-containing compound biosynthetic process
GO:0009966	16515	2880	39	3	5336	7	4	false	0.8334946848951504	0.9927322065727173	0.0	regulation of signal transduction
GO:0005789	16515	960	39	1	3161	5	2	false	0.8365526868300621	0.994360843668879	0.0	endoplasmic reticulum membrane
GO:0016236	16515	289	39	1	485	2	1	false	0.8371815625798456	0.994360843668879	2.1377386003569152E-141	macroautophagy
GO:0006468	16515	1849	39	1	4070	3	2	false	0.8375963476917505	0.994360843668879	0.0	protein phosphorylation
GO:0035108	16515	142	39	1	169	1	2	false	0.8402366863904923	0.9964111139695947	6.874912312685913E-32	limb morphogenesis
GO:0019752	16515	923	39	2	1006	2	1	false	0.8417218084523409	0.9965336829113153	7.788489199683524E-124	carboxylic acid metabolic process
GO:0051247	16515	1579	39	1	5964	6	4	false	0.8421668704346771	0.9965336829113153	0.0	positive regulation of protein metabolic process
GO:0019933	16515	217	39	1	257	1	1	false	0.8443579766537549	0.9968253968255789	8.04754023007651E-48	cAMP-mediated signaling
GO:0034702	16515	228	39	2	248	2	1	false	0.8449131513647928	0.9968253968255789	6.900759791040244E-30	ion channel complex
GO:0031967	16515	1126	39	1	9029	14	3	false	0.8452935928652678	0.9968253968255789	0.0	organelle envelope
GO:0046903	16515	1477	39	1	4702	5	1	false	0.8483605756385089	0.9968253968255789	0.0	secretion
GO:0030154	16515	3328	39	3	3513	3	1	false	0.8501486644184633	0.9968253968255789	6.4067112836E-314	cell differentiation
GO:0005740	16515	703	39	1	1492	3	2	false	0.8523799941992124	0.9968253968255789	0.0	mitochondrial envelope
GO:0007173	16515	110	39	1	129	1	1	false	0.8527131782945938	0.9968253968255789	3.883850123182809E-23	epidermal growth factor receptor signaling pathway
GO:0005773	16515	3678	39	5	8452	15	2	false	0.855060864847468	0.9968253968255789	0.0	vacuole
GO:0008092	16515	957	39	1	5904	11	1	false	0.8573185539205724	0.9968253968255789	0.0	cytoskeletal protein binding
GO:0030326	16515	122	39	1	142	1	2	false	0.8591549295774618	0.9968253968255789	8.913457936657655E-25	embryonic limb morphogenesis
GO:0110165	16515	10934	39	15	11845	17	1	false	0.8622184130483703	0.9968253968255789	0.0	cellular anatomical entity
GO:0007166	16515	2604	39	3	4610	7	1	false	0.8658528609808822	0.9968253968255789	0.0	cell surface receptor signaling pathway
GO:0045595	16515	1604	39	1	8813	10	3	false	0.866026545449921	0.9968253968255789	0.0	regulation of cell differentiation
GO:0043161	16515	403	39	1	635	2	2	false	0.8668819394423875	0.9968253968255789	2.8386962439804797E-180	proteasome-mediated ubiquitin-dependent protein catabolic process
GO:0048522	16515	4621	39	5	12886	19	3	false	0.8674545724001753	0.9968253968255789	0.0	positive regulation of cellular process
GO:0001725	16515	66	39	1	76	1	2	false	0.8684210526315632	0.9968253968255789	1.0476395999303526E-12	stress fiber
GO:0005525	16515	360	39	2	386	2	3	false	0.8696588385706933	0.9968253968255789	5.349837600433E-41	GTP binding
GO:0051336	16515	1199	39	1	4153	6	2	false	0.8706834824979689	0.9968253968255789	0.0	regulation of hydrolase activity
GO:0016787	16515	3358	39	4	6357	10	1	false	0.8707309589103545	0.9968253968255789	0.0	hydrolase activity
GO:0071944	16515	5612	39	6	10934	15	1	false	0.8723098432770803	0.9968253968255789	0.0	cell periphery
GO:0044703	16515	843	39	1	1312	2	2	false	0.8723907462189071	0.9968253968255789	0.0	multi-organism reproductive process
GO:0005575	16515	11845	39	17	14589	23	1	false	0.8749172293122826	0.9968253968255789	0.0	cellular_component
GO:0055065	16515	571	39	1	652	1	2	false	0.8757668711654794	0.9968253968255789	1.1535948196394761E-105	metal ion homeostasis
GO:0061659	16515	341	39	2	523	4	1	false	0.876298451772991	0.9968253968255789	4.59558000573742E-146	ubiquitin-like protein ligase activity
GO:0060548	16515	893	39	1	4730	10	3	false	0.8768757656459941	0.9968253968255789	0.0	negative regulation of cell death
GO:0009719	16515	1513	39	1	7281	9	1	false	0.8772718383597611	0.9968253968255789	0.0	response to endogenous stimulus
GO:0045055	16515	744	39	1	848	1	1	false	0.877358490565866	0.9968253968255789	2.0969965795055626E-136	regulated exocytosis
GO:0032279	16515	326	39	2	348	2	2	false	0.8773891152409059	0.9968253968255789	2.6942141911331886E-35	asymmetric synapse
GO:0032555	16515	492	39	2	525	2	2	false	0.8781243184300331	0.9968253968255789	4.163968031458112E-53	purine ribonucleotide binding
GO:0044260	16515	6589	39	6	9167	10	2	false	0.8801584852834827	0.9968253968255789	0.0	cellular macromolecule metabolic process
GO:0030234	16515	928	39	1	2684	5	2	false	0.8803662617276744	0.9968253968255789	0.0	enzyme regulator activity
GO:0060255	16515	4602	39	3	7947	7	2	false	0.8821793104055122	0.9968253968255789	0.0	regulation of macromolecule metabolic process
GO:0048856	16515	4812	39	6	5265	7	1	false	0.8838596654988419	0.9968253968255789	0.0	anatomical structure development
GO:1901566	16515	1676	39	1	7864	9	2	false	0.8844892818246666	0.9968253968255789	0.0	organonitrogen compound biosynthetic process
GO:0016050	16515	1460	39	1	4814	6	1	false	0.8857773511193364	0.9968253968255789	0.0	vesicle organization
GO:0050794	16515	8239	39	10	12995	19	2	false	0.8862568339057508	0.9968253968255789	0.0	regulation of cellular process
GO:0046872	16515	1729	39	2	1836	2	1	false	0.8868087834594549	0.9968253968255789	1.6689959932889248E-176	metal ion binding
GO:0030003	16515	577	39	1	650	1	2	false	0.8876923076924097	0.9968253968255789	1.3574272566703099E-98	cellular cation homeostasis
GO:0009892	16515	2467	39	2	10162	14	3	false	0.8883116476265587	0.9968253968255789	0.0	negative regulation of metabolic process
GO:0015318	16515	768	39	2	969	3	1	false	0.8890668630049825	0.9968253968255789	4.492427514227734E-214	inorganic molecular entity transmembrane transporter activity
GO:0034284	16515	185	39	1	208	1	1	false	0.889423076923068	0.9968253968255789	4.420174585003608E-31	response to monosaccharide
GO:0051338	16515	966	39	1	3980	8	2	false	0.8920803002226678	0.9968253968255789	0.0	regulation of transferase activity
GO:0048583	16515	3777	39	3	9953	12	2	false	0.8925302623001066	0.9968253968255789	0.0	regulation of response to stimulus
GO:0099080	16515	1510	39	1	10934	15	1	false	0.8925579629448472	0.9968253968255789	0.0	supramolecular complex
GO:0055080	16515	640	39	1	717	1	1	false	0.8926080892606806	0.9968253968255789	1.3362150715858248E-105	cation homeostasis
GO:0014069	16515	326	39	2	345	2	2	false	0.8927367711493714	0.9968253968255789	1.2182739717218095E-31	postsynaptic density
GO:0004016	16515	192	39	1	215	1	2	false	0.8930232558138769	0.9968253968255789	1.978272393273524E-31	adenylate cyclase activity
GO:0042886	16515	1950	39	1	2183	1	1	false	0.8932661475035535	0.9968253968255789	3.676E-321	amide transport
GO:0034645	16515	3359	39	2	7536	7	3	false	0.8935661554127972	0.9968253968255789	0.0	cellular macromolecule biosynthetic process
GO:0120025	16515	1906	39	2	2390	3	2	false	0.8936993772630424	0.9968253968255789	0.0	plasma membrane bounded cell projection
GO:0043069	16515	808	39	1	1883	4	3	false	0.8940281126827937	0.9968253968255789	0.0	negative regulation of programmed cell death
GO:0006955	16515	1668	39	1	7504	9	2	false	0.8960543987082106	0.9968253968255789	0.0	immune response
GO:0061651	16515	88	39	1	129	2	2	false	0.9006782945736527	0.9968253968255789	1.247332949956783E-34	Atg12 conjugating enzyme activity
GO:0050896	16515	7281	39	9	13878	22	1	false	0.903290927528775	0.9968253968255789	0.0	response to stimulus
GO:0032268	16515	2427	39	1	6488	5	3	false	0.9040134339925813	0.9968253968255789	0.0	regulation of cellular protein metabolic process
GO:0032940	16515	1368	39	1	1513	1	2	false	0.9041639127564974	0.9968253968255789	8.433213512315943E-207	secretion by cell
GO:0140352	16515	1405	39	1	13247	21	2	false	0.9052366959387099	0.9968253968255789	0.0	export from cell
GO:0016477	16515	1315	39	1	1451	1	1	false	0.9062715368704692	0.9968253968255789	2.5941692467191015E-195	cell migration
GO:0098771	16515	651	39	1	717	1	1	false	0.9079497907950491	0.9968253968255789	4.095764458482241E-95	inorganic ion homeostasis
GO:0006810	16515	4702	39	5	4792	5	1	false	0.9095188805644252	0.9968253968255789	1.9528703698435357E-193	transport
GO:0090174	16515	890	39	1	977	1	2	false	0.9109518935511326	0.9968253968255789	8.266259420119767E-127	organelle membrane fusion
GO:0045184	16515	1978	39	1	5129	5	2	false	0.9125929265246306	0.9968253968255789	0.0	establishment of protein localization
GO:0001706	16515	157	39	1	172	1	2	false	0.912790697674451	0.9968253968255789	7.185799673807126E-22	endoderm formation
GO:0043232	16515	4526	39	5	9010	14	2	false	0.9131998842634028	0.9968253968255789	0.0	intracellular non-membrane-bounded organelle
GO:0006873	16515	590	39	1	834	2	2	false	0.9146536312368143	0.9968253968255789	3.900428870011724E-218	cellular ion homeostasis
GO:0061024	16515	1951	39	1	6509	7	1	false	0.9175444093295182	0.9968253968255789	0.0	membrane organization
GO:0071310	16515	2428	39	1	3396	2	2	false	0.9188115273805226	0.9968253968255789	0.0	cellular response to organic substance
GO:0005886	16515	5537	39	6	6400	8	2	false	0.9188572717269785	0.9968253968255789	0.0	plasma membrane
GO:0043066	16515	795	39	1	1702	4	3	false	0.9196018001518064	0.9968253968255789	0.0	negative regulation of apoptotic process
GO:2000026	16515	1794	39	1	5196	6	3	false	0.9213444686190675	0.9968253968255789	0.0	regulation of multicellular organismal development
GO:0016032	16515	865	39	2	901	2	1	false	0.9216426193111129	0.9968253968255789	3.222404924236653E-65	viral process
GO:0000166	16515	685	39	2	1120	5	2	false	0.9220384662626823	0.9968253968255789	4.9E-324	nucleotide binding
GO:0003676	16515	2455	39	4	3307	7	2	false	0.92239676779585	0.9968253968255789	0.0	nucleic acid binding
GO:0009987	16515	12841	39	19	13878	22	1	false	0.9228593441682785	0.9968253968255789	0.0	cellular process
GO:0007265	16515	376	39	1	521	2	1	false	0.9229292780157632	0.9968253968255789	4.034238376404617E-133	Ras protein signal transduction
GO:0023056	16515	1745	39	1	6990	9	3	false	0.9247216661475838	0.9968253968255789	0.0	positive regulation of signaling
GO:0016043	16515	6509	39	7	12854	19	2	false	0.9248757472820324	0.9968253968255789	0.0	cellular component organization
GO:0009059	16515	3643	39	2	8388	8	2	false	0.925203307743161	0.9968253968255789	0.0	macromolecule biosynthetic process
GO:0007399	16515	1971	39	1	4127	4	1	false	0.9256160121643402	0.9968253968255789	0.0	nervous system development
GO:0017111	16515	1279	39	3	1312	3	1	false	0.9263699807250886	0.9968253968255789	1.671504200825845E-66	nucleoside-triphosphatase activity
GO:0061630	16515	247	39	1	515	4	2	false	0.9274535957059207	0.9968253968255789	4.067829884335649E-154	ubiquitin protein ligase activity
GO:0001705	16515	157	39	1	169	1	2	false	0.9289940828402272	0.9968253968255789	1.3160910549825359E-18	ectoderm formation
GO:0002376	16515	2527	39	2	13878	22	1	false	0.9293194191599767	0.9968253968255789	0.0	immune system process
GO:0043228	16515	4536	39	5	9283	15	1	false	0.9297805361481268	0.9968253968255789	0.0	non-membrane-bounded organelle
GO:0009967	16515	1541	39	1	4877	7	5	false	0.9300724632331675	0.9968253968255789	0.0	positive regulation of signal transduction
GO:0010647	16515	1736	39	1	6661	9	3	false	0.9340867040580066	0.9968253968255789	0.0	positive regulation of cell communication
GO:0048869	16515	3513	39	3	13027	20	2	false	0.9362367750083453	0.9968253968255789	0.0	cellular developmental process
GO:0040011	16515	1650	39	1	13878	22	1	false	0.9383899556760784	0.9968253968255789	0.0	locomotion
GO:0051246	16515	2575	39	1	6895	6	4	false	0.9395865962694816	0.9968253968255789	0.0	regulation of protein metabolic process
GO:0030546	16515	387	39	1	411	1	1	false	0.9416058394160196	0.9968253968255789	2.2796487699229027E-39	signaling receptor activator activity
GO:0048468	16515	1897	39	1	5006	6	3	false	0.9427224436902256	0.9968253968255789	0.0	cell development
GO:0005856	16515	1977	39	1	4526	5	1	false	0.9434371199113323	0.9968253968255789	0.0	cytoskeleton
GO:0060429	16515	1111	39	1	1798	3	1	false	0.94436766001802	0.9968253968255789	0.0	epithelium development
GO:0015031	16515	1899	39	1	2008	1	2	false	0.945717131473267	0.9968253968255789	2.850273740397961E-183	protein transport
GO:0032991	16515	4639	39	4	11845	17	1	false	0.9466442802447119	0.9968253968255789	0.0	protein-containing complex
GO:0031625	16515	285	39	1	301	1	1	false	0.9468438538205918	0.9968253968255789	6.914283224319179E-27	ubiquitin protein ligase binding
GO:0017016	16515	364	39	1	384	1	1	false	0.9479166666667154	0.9968253968255789	8.281671582729904E-34	Ras GTPase binding
GO:0045761	16515	192	39	1	202	1	3	false	0.9504950495048902	0.9968253968255789	4.0230126285338397E-17	regulation of adenylate cyclase activity
GO:0016192	16515	2128	39	1	4702	5	1	false	0.9509244357540751	0.9968253968255789	0.0	vesicle-mediated transport
GO:0019899	16515	2163	39	2	5904	11	1	false	0.9514936651465562	0.9968253968255789	0.0	enzyme binding
GO:0065007	16515	9584	39	12	13878	22	1	false	0.9521344084009328	0.9968253968255789	0.0	biological regulation
GO:0051171	16515	4412	39	3	8635	10	2	false	0.9526907778643809	0.9968253968255789	0.0	regulation of nitrogen compound metabolic process
GO:0099500	16515	848	39	1	890	1	2	false	0.9528089887645222	0.9968253968255789	5.0133519213091185E-73	vesicle fusion to plasma membrane
GO:0046907	16515	1873	39	1	11294	17	3	false	0.9542705568939903	0.9968253968255789	0.0	intracellular transport
GO:0080090	16515	4581	39	3	8908	10	2	false	0.9547336015284166	0.9968253968255789	0.0	regulation of primary metabolic process
GO:0044267	16515	4687	39	3	7022	7	2	false	0.9552774154470816	0.9968253968255789	0.0	cellular protein metabolic process
GO:0030097	16515	780	39	1	816	1	1	false	0.9558823529413423	0.9968253968255789	1.2301592088236886E-63	hemopoiesis
GO:0071705	16515	2183	39	1	4702	5	1	false	0.955951964550481	0.9968253968255789	0.0	nitrogen compound transport
GO:0048584	16515	2094	39	1	8465	11	3	false	0.9562015513499541	0.9968253968255789	0.0	positive regulation of response to stimulus
GO:0044249	16515	4600	39	3	8896	10	2	false	0.9564252685497968	0.9968253968255789	0.0	cellular biosynthetic process
GO:0033554	16515	1926	39	1	6548	9	2	false	0.9565994298755313	0.9968253968255789	0.0	cellular response to stress
GO:0048731	16515	4127	39	4	4812	6	2	false	0.9588670538653388	0.9968253968255789	0.0	system development
GO:0048518	16515	5275	39	5	13878	22	2	false	0.9599017271431725	0.9968253968255789	0.0	positive regulation of biological process
GO:0071840	16515	6683	39	7	13878	22	1	false	0.9614859618778183	0.9968253968255789	0.0	cellular component organization or biogenesis
GO:0000280	16515	1122	39	1	1165	1	1	false	0.9630901287558652	0.9968253968255789	1.861771880780646E-79	nuclear division
GO:0001883	16515	379	39	2	386	2	1	false	0.9640131888833484	0.9968253968255789	4.169467267287772E-15	purine nucleoside binding
GO:0032549	16515	379	39	2	386	2	1	false	0.9640131888833484	0.9968253968255789	4.169467267287772E-15	ribonucleoside binding
GO:0051707	16515	1254	39	1	1873	3	2	false	0.9640211830462405	0.9968253968255789	0.0	response to other organism
GO:0019538	16515	5250	39	4	8935	11	3	false	0.9645364361184217	0.9968253968255789	0.0	protein metabolic process
GO:0006928	16515	2076	39	1	12841	19	1	false	0.9650238428525114	0.9968253968255789	0.0	movement of cell or subcellular component
GO:0006139	16515	4384	39	3	8848	11	5	false	0.9651249296798693	0.9968253968255789	0.0	nucleobase-containing compound metabolic process
GO:0050793	16515	2287	39	1	9945	13	2	false	0.9666097827396669	0.9968253968255789	0.0	regulation of developmental process
GO:0019778	16515	88	39	1	91	1	1	false	0.9670329670329935	0.9968253968255789	8.23146890562624E-6	Atg12 activating enzyme activity
GO:0032550	16515	376	39	2	382	2	2	false	0.9687925135013111	0.9968253968255789	2.410394908023963E-13	purine ribonucleoside binding
GO:0050801	16515	717	39	1	1045	3	1	false	0.9692717307991228	0.9968253968255789	1.6318728044228007E-281	ion homeostasis
GO:0043169	16515	1836	39	2	2941	6	1	false	0.9692757484773454	0.9968253968255789	0.0	cation binding
GO:0009058	16515	4757	39	3	9406	11	1	false	0.9700396116940788	0.9968253968255789	0.0	biosynthetic process
GO:0070011	16515	1042	39	1	1074	1	1	false	0.9702048417134437	0.9968253968255789	4.27162281241786E-62	peptidase activity, acting on L-amino acid peptides
GO:0099537	16515	678	39	2	688	2	1	false	0.9711206458816772	0.9968253968255789	1.6308581617624151E-22	trans-synaptic signaling
GO:0097708	16515	2016	39	1	9006	14	2	false	0.9712944294614855	0.9968253968255789	0.0	intracellular vesicle
GO:0044237	16515	8863	39	10	13059	20	2	false	0.9713149574979054	0.9968253968255789	0.0	cellular metabolic process
GO:0022607	16515	2668	39	1	6683	7	2	false	0.9718102651040997	0.9968253968255789	0.0	cellular component assembly
GO:0098857	16515	315	39	1	324	1	1	false	0.9722222222220275	0.9968253968255789	1.0316692117906443E-17	membrane microdomain
GO:0097457	16515	35	39	1	36	1	1	false	0.9722222222222209	0.9968253968255789	0.027777777777777804	hippocampal mossy fiber
GO:0008104	16515	2531	39	2	2808	3	1	false	0.9728026857293468	0.9968253968255789	0.0	protein localization
GO:0043436	16515	1006	39	2	1019	2	1	false	0.9746351733558865	0.9968253968255789	5.264971687837605E-30	oxoacid metabolic process
GO:0009605	16515	2447	39	1	7281	9	1	false	0.9749992814934081	0.9968253968255789	0.0	response to external stimulus
GO:0008152	16515	9406	39	11	13878	22	1	false	0.9750128178407593	0.9968253968255789	0.0	metabolic process
GO:1901576	16515	4681	39	3	9027	11	2	false	0.9753765565288317	0.9968253968255789	0.0	organic substance biosynthetic process
GO:0006950	16515	3575	39	2	7281	9	1	false	0.9778610794475311	0.9968253968255789	0.0	response to stress
GO:0009749	16515	177	39	1	181	1	1	false	0.9779005524861734	0.9968253968255789	2.311996266588438E-8	response to glucose
GO:0009746	16515	181	39	1	185	1	1	false	0.9783783783783792	0.9968253968255789	2.116894490379955E-8	response to hexose
GO:0050789	16515	8917	39	10	13878	22	2	false	0.978472470233481	0.9968253968255789	0.0	regulation of biological process
GO:0038023	16515	850	39	3	856	3	1	false	0.9790947416037301	0.9968253968255789	1.862586969397614E-15	signaling receptor activity
GO:0044085	16515	2890	39	1	6683	7	1	false	0.9810748667818588	0.9968253968255789	0.0	cellular component biogenesis
GO:0090132	16515	264	39	1	269	1	1	false	0.981412639405111	0.9968253968255789	8.844135751491747E-11	epithelium migration
GO:0043170	16515	7606	39	7	8995	11	1	false	0.9821423237327327	0.9968253968255789	0.0	macromolecule metabolic process
GO:0005925	16515	399	39	1	406	1	1	false	0.982758620689645	0.9968253968255789	2.9196624968407593E-15	focal adhesion
GO:0006511	16515	587	39	2	592	2	1	false	0.9831652718712414	0.9968253968255789	1.6785235000588023E-12	ubiquitin-dependent protein catabolic process
GO:0031982	16515	2029	39	1	7507	13	1	false	0.9834289745373549	0.9968253968255789	0.0	vesicle
GO:0006793	16515	3009	39	1	8863	10	1	false	0.9842389457879624	0.9968253968255789	0.0	phosphorus metabolic process
GO:0051179	16515	5875	39	5	13878	22	1	false	0.9842499732369046	0.9968253968255789	0.0	localization
GO:0051239	16515	2782	39	1	10089	13	2	false	0.9849580824425808	0.9968253968255789	0.0	regulation of multicellular organismal process
GO:0098916	16515	673	39	2	678	2	1	false	0.985294309878446	0.9968253968255789	8.500657496417303E-13	anterograde trans-synaptic signaling
GO:0042221	16515	3829	39	2	7281	9	1	false	0.9867515079719522	0.9968253968255789	0.0	response to chemical
GO:0001707	16515	157	39	1	159	1	2	false	0.987421383647851	0.9968253968255789	7.961149590001312E-5	mesoderm formation
GO:0031323	16515	4758	39	3	11275	16	3	false	0.9881505944626203	0.9968253968255789	0.0	regulation of cellular metabolic process
GO:0031410	16515	2016	39	1	6076	11	2	false	0.9881958130887517	0.9968253968255789	0.0	cytoplasmic vesicle
GO:0015833	16515	1929	39	1	2495	3	2	false	0.988373347153171	0.9968253968255789	0.0	peptide transport
GO:0008168	16515	175	39	1	177	1	1	false	0.9887005649717618	0.9968253968255789	6.420133538778114E-5	methyltransferase activity
GO:0097659	16515	2359	39	2	2371	2	1	false	0.9899011793333216	0.9968253968255789	1.5605119001577283E-32	nucleic acid-templated transcription
GO:0070887	16515	2939	39	1	6418	8	2	false	0.9925726253053455	0.9968253968255789	0.0	cellular response to chemical stimulus
GO:0019222	16515	5105	39	3	11880	17	2	false	0.9935322227901158	0.9968253968255789	0.0	regulation of metabolic process
GO:0006796	16515	2991	39	1	3009	1	1	false	0.9940179461596822	0.9968253968255789	1.6476590431454356E-47	phosphate-containing compound metabolic process
GO:0016772	16515	1632	39	1	2841	6	1	false	0.9941030366729608	0.9968253968255789	0.0	transferase activity, transferring phosphorus-containing groups
GO:0099512	16515	1223	39	1	1229	1	1	false	0.995117982099124	0.9968253968255789	2.1150941658829377E-16	supramolecular fiber
GO:0042593	16515	220	39	1	221	1	1	false	0.9954751131221639	0.9968253968255789	0.004524886877827947	glucose homeostasis
GO:0015267	16515	539	39	2	540	2	1	false	0.9962962962960943	0.9968253968255789	0.0018518518518518792	channel activity
GO:0045121	16515	314	39	1	315	1	1	false	0.9968253968255789	0.9968253968255789	0.0031746031746034678	membrane raft
GO:0000000	16515	14589	39	23	0	0	0	true	1.0	1.0	1.0	Gene Ontology
GO:0002098	16515	16	39	1	16	1	1	true	1.0	1.0	1.0	tRNA wobble uridine modification
GO:0072574	16515	20	39	1	20	1	1	true	1.0	1.0	1.0	hepatocyte proliferation
GO:0007268	16515	673	39	2	673	2	1	true	1.0	1.0	1.0	chemical synaptic transmission
GO:0016462	16515	1312	39	3	1312	3	1	true	1.0	1.0	1.0	pyrophosphatase activity
GO:0016818	16515	1312	39	3	1312	3	1	true	1.0	1.0	1.0	hydrolase activity, acting on acid anhydrides, in phosphorus-containing anhydrides
GO:0060173	16515	169	39	1	169	1	1	true	1.0	1.0	1.0	limb development
