## Supplementary File S4 for "PIGNON: A protein-protein interaction-guided functional enrichment analysis for quantitative proteomics": table-mcl2_cluster40-Parent-Child-Union-Benjamini-Hochberg.txt

ID	Pop.total	Pop.term	Study.total	Study.term	Pop.family	Study.family	nparents	is.trivial	p	p.adjusted	p.min	name
GO:0019787	16515	523	38	28	3955	29	2	false	3.357764937042564E-24	3.414846940972287E-21	0.0	ubiquitin-like protein transferase activity
GO:0070647	16515	1066	38	30	3764	31	1	false	6.169452425666143E-16	3.137166558451234E-13	0.0	protein modification by small protein conjugation or removal
GO:0061631	16515	41	38	16	506	28	2	false	2.4866061584927056E-12	8.429594877290272E-10	2.385732683517739E-61	ubiquitin conjugating enzyme activity
GO:0140096	16515	3053	38	29	6357	29	1	false	5.402650801659332E-10	1.373623966321885E-7	0.0	catalytic activity, acting on a protein
GO:0016740	16515	2841	38	28	6357	29	1	false	2.4714614575052087E-9	5.026952604565595E-7	0.0	transferase activity
GO:0000151	16515	276	38	9	10545	23	2	false	3.000502398594641E-9	5.085851565617916E-7	0.0	ubiquitin ligase complex
GO:0004842	16515	423	38	28	901	29	2	false	6.390667195997938E-9	9.284726483328432E-7	1.1918074151240077E-269	ubiquitin-protein transferase activity
GO:0030163	16515	878	38	19	5628	32	3	false	1.7883597170767765E-8	2.273452290333852E-6	0.0	protein catabolic process
GO:0043412	16515	3949	38	31	7606	32	1	false	2.2582153062221534E-8	2.5517832960310334E-6	0.0	macromolecule modification
GO:0019538	16515	5250	38	32	8935	32	3	false	3.9182852028013894E-8	3.984896051249013E-6	0.0	protein metabolic process
GO:0009057	16515	1319	38	19	8030	32	2	false	4.421155188179304E-8	4.087558933071229E-6	0.0	macromolecule catabolic process
GO:0044257	16515	735	38	18	4887	32	3	false	7.492173940367987E-8	6.3496174144618684E-6	0.0	cellular protein catabolic process
GO:0044265	16515	1103	38	18	7226	32	3	false	9.889429394946785E-8	7.736576688200677E-6	0.0	cellular macromolecule catabolic process
GO:0044389	16515	301	38	10	2163	12	1	false	1.2140621279823858E-7	8.81929417255776E-6	0.0	ubiquitin-like protein ligase binding
GO:1901565	16515	1167	38	19	6503	32	2	false	1.8897790079138396E-7	1.2812701673655833E-5	0.0	organonitrogen compound catabolic process
GO:0051603	16515	680	38	18	1685	19	2	false	8.339764052314193E-7	5.300962525752209E-5	0.0	proteolysis involved in cellular protein catabolic process
GO:0009056	16515	2357	38	21	9406	32	1	false	1.4726626086258487E-6	8.80998748807346E-5	0.0	catabolic process
GO:0044248	16515	2055	38	20	8923	32	2	false	1.9672792789012335E-6	1.1115127925791968E-4	0.0	cellular catabolic process
GO:0044267	16515	4687	38	32	7022	32	2	false	2.325691903560457E-6	1.244857192589992E-4	0.0	cellular protein metabolic process
GO:1901575	16515	1956	38	19	9133	32	2	false	3.3646410657924596E-6	1.7109199819554657E-4	0.0	organic substance catabolic process
GO:1901564	16515	6170	38	32	9003	32	2	false	5.466578874565553E-6	2.647386054968175E-4	0.0	organonitrogen compound metabolic process
GO:0032020	16515	6	38	3	3764	31	1	false	9.954382185814326E-6	4.601639401351441E-4	2.541946279335959E-19	ISG15-protein conjugation
GO:0043632	16515	602	38	18	1103	18	1	false	1.642397815032493E-5	7.262254686469762E-4	0.0	modification-dependent macromolecule catabolic process
GO:0044260	16515	6589	38	32	9167	32	2	false	2.5219334803608374E-5	0.0010686693123029048	0.0	cellular macromolecule metabolic process
GO:0044237	16515	8863	38	32	13059	33	2	false	4.560337874420085E-5	0.0018551454473140904	0.0	cellular metabolic process
GO:0031371	16515	7	38	2	10545	23	2	false	9.493644735852646E-5	0.003713475652446977	3.4831285898496843E-25	ubiquitin conjugating enzyme complex
GO:1902494	16515	1314	38	10	4639	12	1	false	1.1857629893679924E-4	0.0044663739266194375	0.0	catalytic complex
GO:0036211	16515	3764	38	31	5415	32	2	false	1.284088601960873E-4	0.004663993243550742	0.0	protein modification process
GO:0061650	16515	129	38	16	523	28	1	false	1.5955783090804664E-4	0.005595528070120119	3.2239330477825634E-126	ubiquitin-like protein conjugating enzyme activity
GO:0002221	16515	163	38	4	4610	10	1	false	2.6782035247642185E-4	0.009079109948950701	2.384664512736396E-305	pattern recognition receptor signaling pathway
GO:0043574	16515	68	38	3	1873	5	1	false	4.34792426736981E-4	0.014263996709403539	2.4920305331309174E-126	peroxisomal transport
GO:0042296	16515	4	38	3	523	28	1	false	5.328393153789649E-4	0.01693429949188773	3.2448750856608453E-10	ISG15 transferase activity
GO:0003824	16515	6357	38	29	11969	36	1	false	5.858568796655901E-4	0.018055043836966822	0.0	catalytic activity
GO:0071772	16515	148	38	3	1598	3	2	false	7.798612253713147E-4	0.023327025476547854	2.138030795342677E-213	response to BMP
GO:0070936	16515	52	38	9	309	18	1	false	8.141477783688712E-4	0.02365680830288977	2.5445736473523254E-60	protein K48-linked ubiquitination
GO:0030509	16515	136	38	3	1424	3	3	false	8.538134451860595E-4	0.02412022982650618	3.793407240085289E-194	BMP signaling pathway
GO:0006508	16515	1639	38	19	5250	32	1	false	8.926342018890285E-4	0.024535377927598433	0.0	proteolysis
GO:0007031	16515	84	38	3	4814	12	1	false	0.0010065031063296542	0.026937201556243642	3.207717344538158E-183	peroxisome organization
GO:0033554	16515	1926	38	12	6548	18	2	false	0.0011610165398493627	0.030275739000687227	0.0	cellular response to stress
GO:0071773	16515	148	38	3	1348	3	3	false	0.0012996588190631148	0.0330438254746797	7.1362287997864515E-202	cellular response to BMP stimulus
GO:0072662	16515	67	38	3	1189	5	2	false	0.0015784743971356046	0.039153864924070976	2.2276498160796363E-111	protein localization to peroxisome
GO:0019899	16515	2163	38	12	5904	16	1	false	0.002035273116222913	0.04928268474282625	0.0	enzyme binding
GO:0032880	16515	928	38	7	3765	10	2	false	0.003171402933086944	0.07478263961359723	0.0	regulation of protein localization
GO:0008152	16515	9406	38	32	13878	36	1	false	0.003235433768926527	0.07478263961359723	0.0	metabolic process
GO:0043170	16515	7606	38	32	8995	32	1	false	0.004619345214499424	0.10439720184768697	0.0	macromolecule metabolic process
GO:0043169	16515	1836	38	11	2941	11	1	false	0.005549461845902641	0.12269136298441274	0.0	cation binding
GO:0003674	16515	11969	38	36	14589	37	1	false	0.005956886347846098	0.12889688118637196	0.0	molecular_function
GO:1903829	16515	306	38	4	6331	16	3	false	0.006135047326732081	0.12998631523513596	0.0	positive regulation of cellular protein localization
GO:0048210	16515	5	38	1	1460	2	2	false	0.0068399260142625725	0.1404803388511161	1.8213551901099353E-14	Golgi vesicle fusion to target membrane
GO:0072663	16515	67	38	3	534	4	2	false	0.006906604663280045	0.1404803388511161	4.949129138311432E-87	establishment of protein localization to peroxisome
GO:0000209	16515	309	38	18	807	29	1	false	0.00711829233103871	0.14194712354247782	2.0409498993751335E-232	protein polyubiquitination
GO:0006464	16515	3764	38	31	4687	32	2	false	0.007776853670481803	0.15209731120923065	0.0	cellular protein modification process
GO:0044770	16515	577	38	5	1438	5	1	false	0.010293463032280431	0.1975179604496075	0.0	cell cycle phase transition
GO:0010992	16515	9	38	1	841	1	1	false	0.010701545778830153	0.20154577883463456	1.7999171233254646E-21	ubiquitin recycling
GO:1903955	16515	30	38	2	277	2	5	false	0.011379689216763507	0.21042079878997247	7.192343443158598E-41	positive regulation of protein targeting to mitochondrion
GO:0002756	16515	29	38	3	124	3	1	false	0.011782383820664906	0.21397650617171804	6.064184311220035E-29	MyD88-independent toll-like receptor signaling pathway
GO:0006301	16515	50	38	3	517	6	1	false	0.013843799612304874	0.247002529924808	7.448898834937464E-71	postreplication repair
GO:0005112	16515	17	38	1	1183	1	1	false	0.014370245139472309	0.25197481563523	2.293448301634396E-38	Notch binding
GO:0006625	16515	67	38	3	407	4	3	false	0.015138583933390804	0.26094813322471944	1.6540410976332239E-78	protein targeting to peroxisome
GO:0070979	16515	28	38	5	309	18	1	false	0.01583279180799539	0.2683658211455219	2.0562582491149078E-40	protein K11-linked ubiquitination
GO:0043122	16515	230	38	2	1791	2	2	false	0.016429135123177598	0.2739086954142888	2.2667704893074058E-297	regulation of I-kappaB kinase/NF-kappaB signaling
GO:0046914	16515	976	38	10	1729	11	1	false	0.01732215848475638	0.2841392770806006	0.0	transition metal ion binding
GO:0010793	16515	6	38	1	2693	8	5	false	0.01770846293677544	0.28586518740794636	1.8981697284648443E-18	regulation of mRNA export from nucleus
GO:1903827	16515	498	38	5	2490	9	3	false	0.01938254766686037	0.30800079651870305	0.0	regulation of cellular protein localization
GO:0060341	16515	720	38	5	4068	10	2	false	0.019744886602852136	0.3089315334630865	0.0	regulation of cellular localization
GO:0006807	16515	8339	38	32	9406	32	1	false	0.021074181033789257	0.3247339713842981	0.0	nitrogen compound metabolic process
GO:0010994	16515	6	38	1	272	1	2	false	0.022058823529410295	0.3348331870061234	1.8794561691225117E-12	free ubiquitin chain polymerization
GO:0033036	16515	2808	38	9	5875	11	1	false	0.023280271211526146	0.3446153361914405	0.0	macromolecule localization
GO:0010008	16515	454	38	3	2387	4	3	false	0.02349024508869652	0.3446153361914405	0.0	endosome membrane
GO:1990234	16515	726	38	9	1314	10	1	false	0.023719836316028357	0.3446153361914405	0.0	transferase complex
GO:1903214	16515	40	38	2	255	2	4	false	0.02408522464103227	0.344995400844082	1.1295949966230226E-47	regulation of protein targeting to mitochondrion
GO:0032182	16515	94	38	2	5904	16	1	false	0.026034902456437654	0.36385275149932406	7.444883151756296E-209	ubiquitin-like protein binding
GO:0032446	16515	886	38	29	1066	30	1	false	0.026117257482252364	0.36385275149932406	1.8746522401419E-209	protein modification by small protein conjugation
GO:0033127	16515	13	38	1	1437	3	3	false	0.026913658629360602	0.36982274406986293	5.90179849278516E-32	regulation of histone phosphorylation
GO:0030397	16515	16	38	1	2324	4	2	false	0.027273063721966292	0.36982274406986293	3.0431017908439667E-41	membrane disassembly
GO:0032433	16515	18	38	1	10934	18	2	false	0.02924373427218639	0.3838533812221467	1.3013619879038409E-57	filopodium tip
GO:0032239	16515	13	38	1	1759	4	2	false	0.02926082765544695	0.3838533812221467	4.2182106888134274E-33	regulation of nucleobase-containing compound transport
GO:1902186	16515	29	38	1	985	1	3	false	0.02944162436547592	0.3838533812221467	2.0780151842487514E-56	regulation of viral release from host cell
GO:0006605	16515	406	38	4	1362	5	1	false	0.029817519288642666	0.3838533812221467	0.0	protein targeting
GO:0030014	16515	15	38	1	10975	23	2	false	0.030997584360522388	0.39405679118314085	3.27030674303388E-49	CCR4-NOT complex
GO:0016604	16515	754	38	4	10934	18	2	false	0.03156845333088807	0.39417423913737804	0.0	nuclear body
GO:0043123	16515	179	38	2	996	2	3	false	0.032150713406400536	0.39417423913737804	5.787881322211359E-203	positive regulation of I-kappaB kinase/NF-kappaB signaling
GO:0016082	16515	19	38	1	1750	3	3	false	0.03223730330378416	0.39417423913737804	3.2356296410554354E-45	synaptic vesicle priming
GO:0007178	16515	304	38	3	947	3	1	false	0.03285868894278271	0.39417423913737804	2.6692498831821777E-257	transmembrane receptor protein serine/threonine kinase signaling pathway
GO:0033157	16515	221	38	3	2007	7	4	false	0.032944749583753326	0.39417423913737804	2.0161035634574735E-301	regulation of intracellular protein transport
GO:0060384	16515	23	38	1	6028	9	2	false	0.033842411286722676	0.4002061892860112	3.0673281050452906E-65	innervation
GO:0045837	16515	13	38	1	375	1	1	false	0.03466666666666398	0.4052413793103134	2.649889922042224E-24	negative regulation of membrane potential
GO:2000197	16515	6	38	1	829	5	2	false	0.03575323332639029	0.4131936169652151	2.258816294577957E-15	regulation of ribonucleoprotein complex localization
GO:0044322	16515	23	38	1	10934	18	2	false	0.037222509729932025	0.425340363992594	3.39337453365239E-71	endoplasmic reticulum quality control compartment
GO:1902187	16515	14	38	1	366	1	4	false	0.038251366120219045	0.42785832658799755	1.4487922379958915E-25	negative regulation of viral release from host cell
GO:0010822	16515	113	38	2	957	3	3	false	0.03828427504376379	0.42785832658799755	3.1393111470966166E-150	positive regulation of mitochondrion organization
GO:0019784	16515	7	38	1	355	2	1	false	0.03910241107663209	0.43225165287972656	7.528023475358382E-15	NEDD8-specific protease activity
GO:0010954	16515	19	38	1	480	1	4	false	0.03958333333333582	0.43286290322583365	1.987263213137321E-34	positive regulation of protein processing
GO:0010821	16515	180	38	2	1486	3	2	false	0.04030011820970031	0.43428052699713127	1.777386942689652E-237	regulation of mitochondrion organization
GO:0006950	16515	3575	38	13	7281	18	1	false	0.040762263421209116	0.43428052699713127	0.0	response to stress
GO:0032386	16515	319	38	3	3092	8	3	false	0.04109330072069007	0.43428052699713127	0.0	regulation of intracellular transport
GO:0052192	16515	33	38	1	3124	4	2	false	0.041608380098408226	0.43428052699713127	4.8627239145088117E-79	movement in environment of other organism involved in symbiotic interaction
GO:1903319	16515	20	38	1	2324	5	4	false	0.04233081695829994	0.43428052699713127	1.2502816897679547E-49	positive regulation of protein maturation
GO:0005521	16515	16	38	1	5904	16	1	false	0.0425431483235426	0.43428052699713127	9.79744583638888E-48	lamin binding
GO:0060340	16515	12	38	1	279	1	4	false	0.043010752688174024	0.43428052699713127	2.7369330689484205E-21	positive regulation of type I interferon-mediated signaling pathway
GO:0017151	16515	8	38	1	2163	12	1	false	0.04359972781566115	0.43428052699713127	8.525047589696097E-23	DEAD/H-box RNA helicase binding
GO:0042734	16515	144	38	2	686	2	2	false	0.04382115724289738	0.43428052699713127	2.192011863738532E-152	presynaptic membrane
GO:0010259	16515	33	38	1	4421	6	2	false	0.04398318021701526	0.43428052699713127	4.880946522501786E-84	multicellular organism aging
GO:1903749	16515	55	38	2	591	4	4	false	0.045177396381314856	0.44178280884420396	6.205806477559049E-79	positive regulation of establishment of protein localization to mitochondrion
GO:0006839	16515	229	38	2	4702	8	1	false	0.05445636056809572	0.5274487495024128	0.0	mitochondrial transport
GO:0007249	16515	262	38	2	2488	4	2	false	0.057423031609149355	0.5391509631055258	0.0	I-kappaB kinase/NF-kappaB signaling
GO:0010800	16515	29	38	1	991	2	3	false	0.05769908978790094	0.5391509631055258	1.7380341702707572E-56	positive regulation of peptidyl-threonine phosphorylation
GO:1903706	16515	406	38	2	2745	3	3	false	0.05905969841776202	0.5391509631055258	0.0	regulation of hemopoiesis
GO:0006626	16515	91	38	2	848	4	4	false	0.059193962856285476	0.5391509631055258	6.653164283750399E-125	protein targeting to mitochondrion
GO:0046831	16515	13	38	1	218	1	3	false	0.059633027522932584	0.5391509631055258	3.5710316817907025E-21	regulation of RNA export from nucleus
GO:0035107	16515	142	38	1	2370	1	2	false	0.05991561181430137	0.5391509631055258	1.2259528040759963E-232	appendage morphogenesis
GO:0008270	16515	738	38	10	976	10	1	false	0.060194777855642645	0.5391509631055258	1.1877757905648653E-234	zinc ion binding
GO:0019941	16515	592	38	18	690	18	2	false	0.06113184639097774	0.5391509631055258	8.138613953273877E-122	modification-dependent protein catabolic process
GO:1903747	16515	67	38	2	944	6	3	false	0.06181346028860268	0.5391509631055258	1.9088718470652515E-104	regulation of establishment of protein localization to mitochondrion
GO:0090312	16515	19	38	1	1202	4	3	false	0.061819888962583086	0.5391509631055258	4.2561130872218095E-42	positive regulation of protein deacetylation
GO:0072594	16515	534	38	4	2220	7	2	false	0.06185615298682417	0.5391509631055258	0.0	establishment of protein localization to organelle
GO:1901990	16515	396	38	4	792	4	3	false	0.06202621699444102	0.5391509631055258	1.354574985302177E-237	regulation of mitotic cell cycle phase transition
GO:0016567	16515	807	38	29	886	29	1	false	0.06365361726147443	0.5486078708044025	4.584485883610353E-115	protein ubiquitination
GO:0060076	16515	41	38	1	1222	2	1	false	0.06600395962102193	0.5640842599544479	1.775041538871993E-77	excitatory synapse
GO:0017022	16515	66	38	1	957	1	1	false	0.06896551724137058	0.5798108924035591	9.819865150665964E-104	myosin binding
GO:0016572	16515	31	38	1	2186	5	2	false	0.06898438346197704	0.5798108924035591	3.010797185246845E-70	histone phosphorylation
GO:0006281	16515	517	38	6	1201	8	2	false	0.07078472236638032	0.590066087267285	0.0	DNA repair
GO:0031410	16515	2016	38	6	6076	10	2	false	0.0748335817879244	0.594895118776941	0.0	cytoplasmic vesicle
GO:0019076	16515	33	38	1	865	2	3	false	0.07488760436739142	0.594895118776941	1.930338068264942E-60	viral release from host cell
GO:0001961	16515	37	38	1	1914	4	4	false	0.07516876979525072	0.594895118776941	7.22725453755113E-79	positive regulation of cytokine-mediated signaling pathway
GO:0017156	16515	56	38	1	744	1	1	false	0.0752688172043028	0.594895118776941	9.245978843468106E-86	calcium-ion regulated exocytosis
GO:0010033	16515	2958	38	10	3829	10	1	false	0.07544357683663191	0.594895118776941	0.0	response to organic substance
GO:0032388	16515	192	38	2	2425	6	3	false	0.07565935835328667	0.594895118776941	1.1465598292053087E-290	positive regulation of intracellular transport
GO:0021675	16515	63	38	1	4812	6	2	false	0.07606518441573908	0.594895118776941	3.0743547123873503E-145	nerve development
GO:0035871	16515	10	38	1	257	2	1	false	0.07645306420233058	0.594895118776941	3.446912247456436E-18	protein K11-linked deubiquitination
GO:0035458	16515	20	38	1	1015	4	2	false	0.07662857478837687	0.594895118776941	2.180850774949391E-42	cellular response to interferon-beta
GO:0006974	16515	813	38	8	1926	12	1	false	0.07758176671802716	0.5977322481229821	0.0	cellular response to DNA damage stimulus
GO:0060760	16515	43	38	1	2643	5	3	false	0.07880044975141366	0.6025568225352458	6.02768125387564E-95	positive regulation of response to cytokine stimulus
GO:0016605	16515	96	38	2	754	4	1	false	0.0810612815104812	0.6141837062203338	3.2637614001500563E-124	PML body
GO:0007076	16515	17	38	1	1010	5	3	false	0.08152881056022131	0.6141837062203338	3.4387887222298607E-37	mitotic chromosome condensation
GO:0051726	16515	1069	38	5	8439	19	2	false	0.0825338355141173	0.6171831670430684	0.0	regulation of cell cycle
GO:0006998	16515	46	38	1	2136	4	3	false	0.08345610022855401	0.619092418373063	6.178175412058076E-96	nuclear envelope organization
GO:0044238	16515	8708	38	32	9406	32	1	false	0.08444818355555322	0.619092418373063	0.0	primary metabolic process
GO:0060338	16515	33	38	1	390	1	3	false	0.08461538461539404	0.619092418373063	1.0928747297019933E-48	regulation of type I interferon-mediated signaling pathway
GO:0051865	16515	68	38	5	807	29	1	false	0.08864348285580068	0.6405290505432308	9.742484104058489E-101	protein autoubiquitination
GO:2001141	16515	2128	38	6	3182	6	4	false	0.0892510254535805	0.6405290505432308	0.0	regulation of RNA biosynthetic process
GO:0016328	16515	58	38	1	10934	18	2	false	0.09136411291239571	0.6405290505432308	1.5408398589465303E-156	lateral plasma membrane
GO:1902106	16515	84	38	1	918	1	4	false	0.0915032679738808	0.6405290505432308	2.203895492595193E-121	negative regulation of leukocyte differentiation
GO:0031981	16515	2789	38	5	4497	5	2	false	0.09162968448491615	0.6405290505432308	0.0	nuclear lumen
GO:0090311	16515	41	38	1	1723	4	2	false	0.09191617296426977	0.6405290505432308	1.1093233330916803E-83	regulation of protein deacetylation
GO:0046597	16515	16	38	1	174	1	3	false	0.09195402298850708	0.6405290505432308	6.034715824657367E-23	negative regulation of viral entry into host cell
GO:0010799	16515	44	38	1	1359	3	2	false	0.0940864203111065	0.6509244180707164	7.388118568858875E-84	regulation of peptidyl-threonine phosphorylation
GO:0097708	16515	2016	38	6	9006	15	2	false	0.09679020892052657	0.6647058823529617	0.0	intracellular vesicle
GO:0018210	16515	112	38	1	1150	1	1	false	0.09739130434782074	0.6647058823529617	8.404856656239587E-159	peptidyl-threonine modification
GO:0005768	16515	865	38	4	3629	8	2	false	0.09809358190011731	0.6647058823529617	0.0	endosome
GO:0070585	16515	132	38	2	1178	5	1	false	0.09934741619676482	0.6647058823529617	9.345379383782081E-179	protein localization to mitochondrion
GO:0005654	16515	1101	38	4	10934	18	2	false	0.09998611016242576	0.6647058823529617	0.0	nucleoplasm
GO:0032897	16515	25	38	1	250	1	3	false	0.10000000000000309	0.6647058823529617	6.042400020119363E-35	negative regulation of viral transcription
GO:0045620	16515	41	38	1	406	1	4	false	0.10098522167487364	0.6668959119697825	3.0389391612110443E-57	negative regulation of lymphocyte differentiation
GO:0035456	16515	29	38	1	1093	4	1	false	0.10211494220933036	0.6700057821089611	9.756534133262342E-58	response to interferon-beta
GO:0072395	16515	71	38	1	2558	4	2	false	0.10654666961353058	0.6918996175087951	2.480595248428274E-140	signal transduction involved in cell cycle checkpoint
GO:1990504	16515	6	38	1	56	1	1	false	0.10714285714285866	0.6918996175087951	3.0799142896811924E-8	dense core granule exocytosis
GO:0043167	16515	2941	38	11	9221	24	1	false	0.10799001879770706	0.6918996175087951	0.0	ion binding
GO:0097485	16515	253	38	1	2319	1	3	false	0.1090987494609022	0.6918996175087951	0.0	neuron projection guidance
GO:0045171	16515	70	38	1	10934	18	2	false	0.10925544901198363	0.6918996175087951	2.8840113884152997E-183	intercellular bridge
GO:0002695	16515	142	38	1	1291	1	4	false	0.1099922540666037	0.6918996175087951	1.503378830864554E-193	negative regulation of leukocyte activation
GO:0031982	16515	2029	38	6	7507	13	1	false	0.11021409836423285	0.6918996175087951	0.0	vesicle
GO:0071218	16515	18	38	1	161	1	2	false	0.1118012422360259	0.6975574438898058	3.250965695072853E-24	cellular response to misfolded protein
GO:0002753	16515	59	38	1	7430	15	4	false	0.11281381306213278	0.699419729206982	7.144265426243177E-149	cytoplasmic pattern recognition receptor signaling pathway
GO:0031065	16515	16	38	1	141	1	4	false	0.11347517730496759	0.699419729206982	2.0752305409235224E-21	positive regulation of histone deacetylation
GO:0000729	16515	19	38	1	942	6	3	false	0.11536957719524621	0.7068124096841288	4.54449451291065E-40	DNA double-strand break processing
GO:0007166	16515	2604	38	8	4610	10	1	false	0.11682678584250736	0.7114541389331137	0.0	cell surface receptor signaling pathway
GO:0090316	16515	149	38	2	1712	7	5	false	0.11821629662807974	0.7144362486828509	4.6811711466212315E-219	positive regulation of intracellular protein transport
GO:0046596	16515	26	38	1	219	1	2	false	0.11872146118721909	0.7144362486828509	2.661668129193075E-34	regulation of viral entry into host cell
GO:0051018	16515	47	38	1	5904	16	1	false	0.12018564286473457	0.7189929340790298	1.7722150284303442E-118	protein kinase A binding
GO:0033503	16515	5	38	1	354	9	3	false	0.12147049626167679	0.7224297935562882	2.220677305903699E-11	HULC complex
GO:0008045	16515	31	38	1	251	1	1	false	0.12350597609561462	0.7243992531000264	2.3143614885438726E-40	motor neuron axon guidance
GO:0032480	16515	38	38	1	307	1	3	false	0.12377850162865485	0.7243992531000264	1.7575854013994003E-49	negative regulation of type I interferon production
GO:1990716	16515	81	38	1	10934	18	2	false	0.12536309591504882	0.7243992531000264	5.637891515012625E-207	axonemal central apparatus
GO:0097540	16515	81	38	1	10934	18	4	false	0.12536309591504882	0.7243992531000264	5.637891515012625E-207	axonemal central pair
GO:0097545	16515	81	38	1	10934	18	4	false	0.12536309591504882	0.7243992531000264	5.637891515012625E-207	axonemal outer doublet
GO:0016798	16515	90	38	1	3358	5	1	false	0.12708666010635064	0.7302097928144554	2.2248947571949868E-179	hydrolase activity, acting on glycosyl bonds
GO:0045581	16515	35	38	1	271	1	4	false	0.1291512915129155	0.7345131748307414	7.195907145185538E-45	negative regulation of T cell differentiation
GO:1903317	16515	59	38	1	4296	10	3	false	0.1292800966516251	0.7345131748307414	9.225538673915563E-135	regulation of protein maturation
GO:0098590	16515	2390	38	6	6329	10	2	false	0.13110340630257708	0.7407342456095606	0.0	plasma membrane region
GO:0035872	16515	35	38	1	265	1	1	false	0.13207547169810188	0.7421036172208266	1.6635925593080706E-44	nucleotide-binding domain, leucine rich repeat containing receptor signaling pathway
GO:0031063	16515	26	38	1	192	1	3	false	0.13541666666667337	0.756696428571466	1.0228576859437268E-32	regulation of histone deacetylation
GO:0035966	16515	197	38	2	4840	16	2	false	0.13626297661728706	0.7572647389059068	0.0	response to topologically incorrect protein
GO:0000792	16515	89	38	1	1237	2	1	false	0.13877399387281467	0.7670279987426767	2.5448347488376517E-138	heterochromatin
GO:1903533	16515	75	38	2	547	5	2	false	0.14081639650556993	0.7684820865337454	2.2711277671290027E-94	regulation of protein targeting
GO:0030178	16515	193	38	1	1368	1	3	false	0.14108187134505973	0.7684820865337454	5.627415973182488E-241	negative regulation of Wnt signaling pathway
GO:0048285	16515	1165	38	5	4814	12	1	false	0.14130398247965623	0.7684820865337454	0.0	organelle fission
GO:0016234	16515	75	38	1	11683	24	2	false	0.14334457968847064	0.7754331784211417	2.7002816658861376E-196	inclusion body
GO:0045921	16515	80	38	1	1069	2	3	false	0.14413694761800214	0.7755940514682972	7.134504692221384E-123	positive regulation of exocytosis
GO:0000289	16515	30	38	1	199	1	2	false	0.15075376884422229	0.8067586863398437	2.871669820286734E-36	nuclear-transcribed mRNA poly(A) tail shortening
GO:0032036	16515	10	38	1	66	1	1	false	0.15151515151515255	0.8067586863398437	4.739773423445446E-12	myosin heavy chain binding
GO:0010638	16515	583	38	3	5042	12	3	false	0.15355540540271068	0.8133637879924831	0.0	positive regulation of organelle organization
GO:0030510	16515	78	38	1	1434	3	4	false	0.15456681771380976	0.814479034274324	5.881565634525046E-131	regulation of BMP signaling pathway
GO:1903047	16515	993	38	5	1438	5	2	false	0.15652903752676167	0.8205671709521476	0.0	mitotic cell cycle process
GO:0090087	16515	662	38	3	2719	6	2	false	0.15902027114891432	0.8293518756843377	0.0	regulation of peptide transport
GO:0018107	16515	105	38	1	1856	3	2	false	0.16038074712642636	0.8309161169655997	1.366428454348148E-174	peptidyl-threonine phosphorylation
GO:0016363	16515	106	38	1	10934	18	2	false	0.1609542527455488	0.8309161169655997	1.4806884662434509E-258	nuclear matrix
GO:0010001	16515	193	38	1	3328	3	2	false	0.16413032632027916	0.8397705757553646	3.31335E-319	glial cell differentiation
GO:0019220	16515	1639	38	3	2991	3	2	false	0.16440991848361364	0.8397705757553646	0.0	regulation of phosphate metabolic process
GO:0010468	16515	2644	38	8	5456	12	2	false	0.16519169205622924	0.8397705757553646	0.0	regulation of gene expression
GO:0048522	16515	4621	38	15	12886	33	3	false	0.1659723556802638	0.8397705757553646	0.0	positive regulation of cellular process
GO:0008593	16515	88	38	1	2930	6	2	false	0.16733600137986582	0.8424787792243739	5.7159154998853845E-171	regulation of Notch signaling pathway
GO:0012506	16515	733	38	3	3955	8	2	false	0.17154357575078882	0.8529782129771155	0.0	vesicle membrane
GO:0097060	16515	356	38	2	2794	6	2	false	0.1717109758321916	0.8529782129771155	0.0	synaptic membrane
GO:0032606	16515	119	38	1	686	1	1	false	0.1734693877551385	0.8529782129771155	8.895031883677714E-137	type I interferon production
GO:0032879	16515	2429	38	8	10462	24	2	false	0.1734968548667952	0.8529782129771155	0.0	regulation of localization
GO:0048525	16515	94	38	1	4981	10	3	false	0.17361503449976687	0.8529782129771155	7.449662721595995E-202	negative regulation of viral process
GO:0036503	16515	97	38	2	1393	11	3	false	0.1753236063516491	0.8536491677336706	3.2078409445405612E-152	ERAD pathway
GO:0010917	16515	12	38	1	68	1	2	false	0.1764705882352932	0.8536491677336706	1.373244275449556E-13	negative regulation of mitochondrial membrane potential
GO:0071276	16515	34	38	1	192	1	2	false	0.17708333333334264	0.8536491677336706	1.5412720677328432E-38	cellular response to cadmium ion
GO:1903078	16515	55	38	1	308	1	4	false	0.17857142857141917	0.8536491677336706	2.9044161151928196E-62	positive regulation of protein localization to plasma membrane
GO:0051881	16515	67	38	1	375	1	1	false	0.17866666666665076	0.8536491677336706	6.74303295793323E-76	regulation of mitochondrial membrane potential
GO:0046686	16515	59	38	1	330	1	1	false	0.1787878787878779	0.8536491677336706	8.865990275084338E-67	response to cadmium ion
GO:1903707	16515	115	38	1	1782	3	5	false	0.18147261625048874	0.8565477264811926	1.7564856167577327E-184	negative regulation of hemopoiesis
GO:0045087	16515	757	38	2	1772	2	2	false	0.18236244077827646	0.8565477264811926	0.0	innate immune response
GO:0022408	16515	152	38	1	816	1	3	false	0.1862745098039916	0.8565477264811926	1.1645535559502557E-169	negative regulation of cell-cell adhesion
GO:0032479	16515	118	38	1	633	1	2	false	0.18641390205374542	0.8565477264811926	1.4615170264428168E-131	regulation of type I interferon production
GO:0006886	16515	1362	38	5	2870	7	3	false	0.1866901123949058	0.8565477264811926	0.0	intracellular protein transport
GO:0099643	16515	155	38	1	1576	2	3	false	0.1870840383531265	0.8565477264811926	2.8907912613416624E-219	signal release from synapse
GO:0052126	16515	33	38	1	176	1	2	false	0.18750000000000616	0.8565477264811926	1.691167212330125E-36	movement in host environment
GO:0070534	16515	54	38	5	309	18	1	false	0.1883282219290311	0.8565477264811926	1.106908101094752E-61	protein K63-linked ubiquitination
GO:0032991	16515	4639	38	12	11845	24	1	false	0.18881453767011722	0.8565477264811926	0.0	protein-containing complex
GO:0070382	16515	199	38	1	1051	1	2	false	0.18934348239774246	0.8565477264811926	1.0115031066301945E-220	exocytic vesicle
GO:0016079	16515	113	38	1	1134	2	6	false	0.1894441409004957	0.8565477264811926	4.84286345278102E-159	synaptic vesicle exocytosis
GO:0046661	16515	150	38	1	4349	6	2	false	0.18999957585474211	0.8565477264811926	1.3410281529736746E-282	male sex differentiation
GO:0034399	16515	128	38	1	10934	18	2	false	0.19113876280601866	0.8565477264811926	8.841839281745231E-302	nuclear periphery
GO:0030219	16515	70	38	1	365	1	1	false	0.1917808219178168	0.8565477264811926	6.214498101178637E-77	megakaryocyte differentiation
GO:0006325	16515	713	38	3	6509	14	2	false	0.19202839885714051	0.8565477264811926	0.0	chromatin organization
GO:0048736	16515	169	38	1	4812	6	2	false	0.1931569258119779	0.857819185811273	4.1091173E-317	appendage development
GO:0051716	16515	5952	38	18	13037	33	2	false	0.19697598909737396	0.8682140840524017	0.0	cellular response to stimulus
GO:0017124	16515	127	38	1	644	1	1	false	0.19720496894405587	0.8682140840524017	3.4576232361850235E-138	SH3 domain binding
GO:0051641	16515	2730	38	7	5875	11	1	false	0.20048783535693326	0.8706545861782509	0.0	cellular localization
GO:0051788	16515	21	38	1	197	2	1	false	0.20232052211746038	0.8706545861782509	1.0103134948671967E-28	response to misfolded protein
GO:0007049	16515	1553	38	6	12841	33	1	false	0.20255246263364313	0.8706545861782509	0.0	cell cycle
GO:0004869	16515	52	38	1	715	3	2	false	0.20296169468675782	0.8706545861782509	2.0333802876737935E-80	cysteine-type endopeptidase inhibitor activity
GO:0019827	16515	150	38	1	6028	9	2	false	0.20303216791041243	0.8706545861782509	3.489496674595408E-304	stem cell population maintenance
GO:0051250	16515	129	38	1	634	1	3	false	0.20347003154577875	0.8706545861782509	2.0366202809304318E-138	negative regulation of lymphocyte activation
GO:1901987	16515	426	38	4	830	5	2	false	0.20375200738488075	0.8706545861782509	6.750273269018629E-249	regulation of cell cycle phase transition
GO:0005881	16515	142	38	1	6264	10	2	false	0.20504357986456076	0.8713930348260269	9.484970825548161E-294	cytoplasmic microtubule
GO:0071426	16515	124	38	1	603	1	4	false	0.20563847429522758	0.8713930348260269	2.1368692212776998E-132	ribonucleoprotein complex export from nucleus
GO:0046782	16515	64	38	1	308	1	2	false	0.20779220779219673	0.8761836260452639	7.892435824870486E-68	regulation of viral transcription
GO:0098727	16515	152	38	1	5265	8	1	false	0.2090471229114679	0.8761836260452639	2.6363022388989494E-298	maintenance of cell number
GO:0006517	16515	29	38	1	3835	31	2	false	0.210408435103414	0.8761836260452639	1.1572705986457215E-73	protein deglycosylation
GO:0070613	16515	58	38	1	764	3	3	false	0.2111514904480057	0.8761836260452639	1.3058824681284386E-88	regulation of protein processing
GO:0050868	16515	97	38	1	459	1	4	false	0.2113289760348608	0.8761836260452639	3.456655277161005E-102	negative regulation of T cell activation
GO:0008234	16515	622	38	3	1042	3	1	false	0.21228626037174095	0.8761836260452639	3.040490279962583E-304	cysteine-type peptidase activity
GO:0098793	16515	525	38	2	10934	18	2	false	0.21310214488177406	0.8761836260452639	0.0	presynapse
GO:0090068	16515	259	38	2	1471	5	3	false	0.2143822068258959	0.8761836260452639	1.8005381630328997E-296	positive regulation of cell cycle process
GO:0050866	16515	162	38	1	4778	7	3	false	0.21463682854296787	0.8761836260452639	1.7818206468401713E-306	negative regulation of cell activation
GO:0045184	16515	1978	38	6	5129	11	2	false	0.21557304733478605	0.8761836260452639	0.0	establishment of protein localization
GO:0008406	16515	190	38	1	3130	4	3	false	0.22168011155451356	0.8761836260452639	2.37475346809446E-310	gonad development
GO:0004866	16515	151	38	1	676	1	4	false	0.2233727810651383	0.8761836260452639	3.1559248948905946E-155	endopeptidase inhibitor activity
GO:0060348	16515	194	38	1	3162	4	2	false	0.2238347098104092	0.8761836260452639	5.70677614E-316	bone development
GO:0045637	16515	206	38	1	1731	2	3	false	0.22391080033240213	0.8761836260452639	1.5122478017210765E-273	regulation of myeloid cell differentiation
GO:0097014	16515	161	38	1	719	1	2	false	0.22392211404732942	0.8761836260452639	2.4014397918002467E-165	ciliary plasm
GO:0051090	16515	647	38	2	4303	6	3	false	0.22429424530276154	0.8761836260452639	0.0	regulation of DNA-binding transcription factor activity
GO:0044772	16515	540	38	4	1022	5	2	false	0.22437427220911738	0.8761836260452639	4.620391845093913E-306	mitotic cell cycle phase transition
GO:0031514	16515	147	38	1	647	1	1	false	0.2272024729521205	0.8761836260452639	7.122375894202573E-150	motile cilium
GO:0070727	16515	2015	38	7	3370	9	2	false	0.22756333242138138	0.8761836260452639	0.0	cellular macromolecule localization
GO:0060759	16515	152	38	1	4130	7	2	false	0.2310136674973603	0.8761836260452639	5.1893094958754034E-282	regulation of response to cytokine stimulus
GO:0061135	16515	159	38	1	686	1	3	false	0.2317784256560243	0.8761836260452639	1.3828303085180524E-160	endopeptidase regulator activity
GO:0005930	16515	160	38	1	10934	18	4	false	0.23321804443148908	0.8761836260452639	0.0	axoneme
GO:0006282	16515	115	38	2	745	6	3	false	0.2334391934601019	0.8761836260452639	1.5912161007733195E-138	regulation of DNA repair
GO:0001505	16515	304	38	1	3583	3	1	false	0.23360952840250315	0.8761836260452639	0.0	regulation of neurotransmitter levels
GO:0070536	16515	32	38	1	257	2	1	false	0.23394941634239863	0.8761836260452639	1.503120411283182E-41	protein K63-linked deubiquitination
GO:0071108	16515	32	38	1	257	2	1	false	0.23394941634239863	0.8761836260452639	1.503120411283182E-41	protein K48-linked deubiquitination
GO:0034340	16515	94	38	1	1457	4	2	false	0.23436519045422494	0.8761836260452639	1.0066107164679516E-150	response to type I interferon
GO:0005886	16515	5537	38	10	6400	10	2	false	0.23467619930285807	0.8761836260452639	0.0	plasma membrane
GO:0004518	16515	251	38	1	1069	1	2	false	0.23479887745547204	0.8761836260452639	3.2666965749252185E-252	nuclease activity
GO:0005622	16515	10525	38	23	11845	24	1	false	0.23500287295421135	0.8761836260452639	0.0	intracellular
GO:0006406	16515	109	38	1	3670	9	4	false	0.2378813654027258	0.8761836260452639	2.0626198482553789E-212	mRNA export from nucleus
GO:0071704	16515	8995	38	32	9406	32	1	false	0.23879728207133746	0.8761836260452639	0.0	organic substance metabolic process
GO:0045652	16515	53	38	1	220	1	2	false	0.24090909090908944	0.8761836260452639	2.814438783298124E-52	regulation of megakaryocyte differentiation
GO:0072655	16515	128	38	2	538	4	2	false	0.2410595401140259	0.8761836260452639	1.575406074067727E-127	establishment of protein localization to mitochondrion
GO:0065003	16515	1426	38	2	2900	2	2	false	0.24170641481586583	0.8761836260452639	0.0	protein-containing complex assembly
GO:1900087	16515	36	38	1	278	2	4	false	0.2426304443809622	0.8761836260452639	4.110611670530078E-46	positive regulation of G1/S transition of mitotic cell cycle
GO:0001959	16515	142	38	1	3136	6	3	false	0.2428955283603039	0.8761836260452639	2.253949370805232E-250	regulation of cytokine-mediated signaling pathway
GO:0006259	16515	942	38	6	7103	32	2	false	0.24421734478317703	0.8761836260452639	0.0	DNA metabolic process
GO:1903901	16515	79	38	1	323	1	3	false	0.24458204334367414	0.8761836260452639	1.781290078920592E-77	negative regulation of viral life cycle
GO:0042325	16515	1477	38	3	2359	3	2	false	0.24526046591444883	0.8761836260452639	0.0	regulation of phosphorylation
GO:0045619	16515	150	38	1	604	1	3	false	0.24834437086096697	0.8761836260452639	2.489666757613444E-146	regulation of lymphocyte differentiation
GO:0017157	16515	194	38	1	1457	2	3	false	0.24865088583348927	0.8761836260452639	1.809478783869977E-247	regulation of exocytosis
GO:0004857	16515	323	38	1	1298	1	2	false	0.24884437596302209	0.8761836260452639	2.056087727E-315	enzyme inhibitor activity
GO:0034976	16515	281	38	3	1926	12	1	false	0.24980615014401694	0.8761836260452639	0.0	response to endoplasmic reticulum stress
GO:0099003	16515	202	38	1	2914	4	2	false	0.24987456686786255	0.8761836260452639	5.975956E-318	vesicle-mediated transport in synapse
GO:0099513	16515	1041	38	2	2082	2	2	false	0.24987986544925847	0.8761836260452639	0.0	polymeric cytoskeletal fiber
GO:0051052	16515	319	38	2	4959	15	3	false	0.2507016872653349	0.8761836260452639	0.0	regulation of DNA metabolic process
GO:0072413	16515	56	38	1	1000	5	3	false	0.25079349307333154	0.8761836260452639	3.4151555256642905E-93	signal transduction involved in mitotic cell cycle checkpoint
GO:0010564	16515	696	38	4	1553	6	2	false	0.25183417619282383	0.8761836260452639	0.0	regulation of cell cycle process
GO:0006996	16515	4814	38	12	6509	14	1	false	0.25188200132691385	0.8761836260452639	0.0	organelle organization
GO:0010721	16515	285	38	1	2105	2	3	false	0.2525085122331668	0.8761836260452639	0.0	negative regulation of cell development
GO:0008301	16515	177	38	1	1911	3	1	false	0.25304307001538656	0.8761836260452639	2.602554677446262E-255	DNA binding, bending
GO:1902105	16515	240	38	1	1767	2	3	false	0.2532653190716583	0.8761836260452639	4.608668090897521E-304	regulation of leukocyte differentiation
GO:0004707	16515	327	38	1	1291	1	2	false	0.2532920216886014	0.8761836260452639	1.97086294E-316	MAP kinase activity
GO:0006887	16515	848	38	2	2563	3	3	false	0.2558829047424392	0.8821454716035955	0.0	exocytosis
GO:0045137	16515	195	38	1	4647	7	3	false	0.25938698882473876	0.8873055111240424	0.0	development of primary sexual characteristics
GO:0006997	16515	119	38	1	4814	12	1	false	0.25970814906254236	0.8873055111240424	1.4677403379619203E-241	nucleus organization
GO:0044314	16515	5	38	1	309	18	1	false	0.26074481902858626	0.8873055111240424	4.4006052122239595E-11	protein K27-linked ubiquitination
GO:0030261	16515	42	38	1	161	1	1	false	0.260869565217393	0.8873055111240424	1.0318313045718053E-39	chromosome condensation
GO:0051222	16515	380	38	2	2277	6	4	false	0.26366600037780935	0.8938277412807738	0.0	positive regulation of protein transport
GO:0032774	16515	2371	38	6	4657	9	3	false	0.2719937311382191	0.9173724548748611	0.0	RNA biosynthetic process
GO:0007269	16515	155	38	1	1048	2	5	false	0.27404725970950683	0.9173724548748611	5.406075987907716E-190	neurotransmitter secretion
GO:0035136	16515	39	38	1	142	1	1	false	0.2746478873239465	0.9173724548748611	7.49428243246489E-36	forelimb morphogenesis
GO:0048534	16515	816	38	2	3162	4	2	false	0.27533723237944757	0.9173724548748611	0.0	hematopoietic or lymphoid organ development
GO:0015833	16515	1929	38	5	2495	5	2	false	0.27592874481826335	0.9173724548748611	0.0	peptide transport
GO:0002833	16515	213	38	1	2732	4	3	false	0.2773813471915457	0.9173724548748611	4.9E-324	positive regulation of response to biotic stimulus
GO:0046825	16515	37	38	1	360	3	3	false	0.278421722869695	0.9173724548748611	2.4412298242623207E-51	regulation of protein export from nucleus
GO:0071166	16515	125	38	1	2730	7	1	false	0.2799626919919984	0.9173724548748611	1.015110550149462E-219	ribonucleoprotein complex localization
GO:0061134	16515	189	38	1	1819	3	4	false	0.2805815291436278	0.9173724548748611	9.887549126770061E-263	peptidase regulator activity
GO:0004529	16515	44	38	1	156	1	2	false	0.28205128205127533	0.9173724548748611	7.025473489602236E-40	exodeoxyribonuclease activity
GO:0042391	16515	375	38	1	3583	3	1	false	0.2823377095012991	0.9173724548748611	0.0	regulation of membrane potential
GO:0007346	16515	635	38	4	1360	6	2	false	0.28350844527152075	0.9173724548748611	0.0	regulation of mitotic cell cycle
GO:1903076	16515	93	38	1	328	1	3	false	0.28353658536584986	0.9173724548748611	2.3692033986606953E-84	regulation of protein localization to plasma membrane
GO:0051050	16515	859	38	3	7837	17	3	false	0.2837905397681377	0.9173724548748611	0.0	positive regulation of transport
GO:0045089	16515	184	38	1	1194	2	6	false	0.28456897507943085	0.9173724548748611	4.3980518518859185E-222	positive regulation of innate immune response
GO:0045665	16515	197	38	1	1276	2	3	false	0.2850439486140178	0.9173724548748611	1.2151284064641819E-237	negative regulation of neuron differentiation
GO:0071705	16515	2183	38	5	4702	8	1	false	0.28813241169994397	0.9243869485767918	0.0	nitrogen compound transport
GO:1902808	16515	46	38	1	292	2	3	false	0.2907075271854189	0.9272851607020813	9.102462299892593E-55	positive regulation of cell cycle G1/S phase transition
GO:0051236	16515	181	38	1	4806	9	2	false	0.29234061601031636	0.9272851607020813	0.0	establishment of RNA localization
GO:0030099	16515	365	38	1	3353	3	2	false	0.29239054395328784	0.9272851607020813	0.0	myeloid cell differentiation
GO:0098688	16515	12	38	1	41	1	1	false	0.2926829268292705	0.9272851607020813	1.266038344665403E-10	parallel fiber to Purkinje cell synapse
GO:0045937	16515	1074	38	2	2991	3	3	false	0.2941479718098306	0.9290325693496824	0.0	positive regulation of phosphate metabolic process
GO:1990823	16515	92	38	1	1093	4	1	false	0.29686930374417286	0.9299184386219321	1.7924287100089552E-136	response to leukemia inhibitory factor
GO:0000278	16515	993	38	5	1553	6	2	false	0.2991069842012418	0.9299184386219321	0.0	mitotic cell cycle
GO:0060333	16515	85	38	1	756	3	2	false	0.3011510006828102	0.9299184386219321	8.07744334860954E-115	interferon-gamma-mediated signaling pathway
GO:0031058	16515	85	38	1	1460	6	4	false	0.3026954328621525	0.9299184386219321	3.654692538990567E-140	positive regulation of histone modification
GO:1903038	16515	107	38	1	353	1	3	false	0.3031161473087433	0.9299184386219321	1.929187371361046E-93	negative regulation of leukocyte cell-cell adhesion
GO:0001818	16515	230	38	1	1391	2	3	false	0.30345644404655875	0.9299184386219321	4.369587958165681E-270	negative regulation of cytokine production
GO:0035519	16515	6	38	1	309	18	1	false	0.3045165073755282	0.9299184386219321	8.685405024125351E-13	protein K29-linked ubiquitination
GO:0007162	16515	242	38	1	4783	7	3	false	0.30488584013843567	0.9299184386219321	0.0	negative regulation of cell adhesion
GO:0045088	16515	264	38	1	1583	2	5	false	0.3058188576001256	0.9299184386219321	4.9940086923741E-309	regulation of innate immune response
GO:0003713	16515	323	38	1	1051	1	2	false	0.3073263558515911	0.9299184386219321	9.412113580110557E-281	transcription coactivator activity
GO:0045787	16515	345	38	2	5263	17	3	false	0.30757927344354197	0.9299184386219321	0.0	positive regulation of cell cycle
GO:0022402	16515	1438	38	5	12841	33	2	false	0.30796186045123203	0.9299184386219321	0.0	cell cycle process
GO:0050768	16515	252	38	1	1489	2	4	false	0.30993414068797487	0.9299184386219321	3.417637828274547E-293	negative regulation of neurogenesis
GO:0071357	16515	90	38	1	1017	4	2	false	0.31010060091516756	0.9299184386219321	1.887236973649738E-131	cellular response to type I interferon
GO:0051403	16515	267	38	1	861	1	2	false	0.3101045296168499	0.9299184386219321	1.0042303782305699E-230	stress-activated MAPK cascade
GO:0010951	16515	211	38	1	679	1	3	false	0.31075110456557814	0.9299184386219321	5.491554832426463E-182	negative regulation of endopeptidase activity
GO:0008409	16515	34	38	1	109	1	1	false	0.31192660550459034	0.9299184386219321	5.072842379360376E-29	5'-3' exonuclease activity
GO:0051223	16515	642	38	3	1947	6	3	false	0.31235594573003944	0.9299184386219321	0.0	regulation of protein transport
GO:0070201	16515	688	38	4	2163	9	2	false	0.3124180516091049	0.9299184386219321	0.0	regulation of establishment of protein localization
GO:0090100	16515	102	38	1	1686	6	3	false	0.3127159351118002	0.9299184386219321	1.5767026692580048E-166	positive regulation of transmembrane receptor protein serine/threonine kinase signaling pathway
GO:1904951	16515	418	38	2	6251	17	3	false	0.3160756700512327	0.9323449997474489	0.0	positive regulation of establishment of protein localization
GO:0042063	16515	251	38	1	1450	2	1	false	0.3163408771804534	0.9323449997474489	2.491742644619081E-289	gliogenesis
GO:1990830	16515	92	38	1	1013	4	2	false	0.3171219348483031	0.9323449997474489	2.691146047007333E-133	cellular response to leukemia inhibitory factor
GO:0030182	16515	1250	38	2	3328	3	2	false	0.3171989871313838	0.9323449997474489	0.0	neuron differentiation
GO:0000731	16515	46	38	1	746	6	2	false	0.31832322463560747	0.9329530820011896	1.6209192129225456E-74	DNA synthesis involved in DNA repair
GO:0044819	16515	62	38	1	194	1	2	false	0.31958762886599157	0.9339672947031995	2.6475933895710183E-52	mitotic G1/S transition checkpoint
GO:0019221	16515	706	38	3	2821	8	2	false	0.32200952900310303	0.9383035714286874	0.0	cytokine-mediated signaling pathway
GO:0045580	16515	124	38	1	384	1	3	false	0.3229166666667066	0.9383035714286874	2.855143408094901E-104	regulation of T cell differentiation
GO:0071902	16515	321	38	1	985	1	3	false	0.32588832487301767	0.9415810489247318	3.4663462726121185E-269	positive regulation of protein serine/threonine kinase activity
GO:0070059	16515	59	38	1	478	3	2	false	0.3270649777239759	0.9415810489247318	4.763682391748437E-77	intrinsic apoptotic signaling pathway in response to endoplasmic reticulum stress
GO:0030414	16515	153	38	1	1237	3	4	false	0.3272869206436814	0.9415810489247318	2.699097016190179E-200	peptidase inhibitor activity
GO:0071363	16515	620	38	3	2444	8	2	false	0.3305390462058021	0.9415810489247318	0.0	cellular response to growth factor stimulus
GO:0045786	16515	563	38	2	4807	10	3	false	0.33055312963386074	0.9415810489247318	0.0	negative regulation of cell cycle
GO:1905269	16515	97	38	1	775	3	3	false	0.33082007888770715	0.9415810489247318	2.7899139294400806E-126	positive regulation of chromatin organization
GO:0046907	16515	1873	38	5	11294	23	3	false	0.3308759635427072	0.9415810489247318	0.0	intracellular transport
GO:0012505	16515	3456	38	7	10934	18	3	false	0.3314513426893353	0.9415810489247318	0.0	endomembrane system
GO:0032838	16515	243	38	1	1927	3	2	false	0.33275786501009175	0.9426594671734354	2.871508E-316	plasma membrane bounded cell projection cytoplasm
GO:0006836	16515	233	38	1	4702	8	1	false	0.3342872790689374	0.9443615633697481	0.0	neurotransmitter transport
GO:0016574	16515	46	38	2	1160	30	2	false	0.33570709350062666	0.9444297622253482	1.4728748261834174E-83	histone ubiquitination
GO:0060337	16515	90	38	1	706	3	2	false	0.33616870592485354	0.9444297622253482	2.2616969230745827E-116	type I interferon signaling pathway
GO:0006303	16515	79	38	1	233	1	2	false	0.339055793991449	0.9463896865626024	2.853154542440157E-64	double-strand break repair via nonhomologous end joining
GO:0070498	16515	96	38	1	744	3	2	false	0.33969262196525113	0.9463896865626024	1.2852538473304E-123	interleukin-1-mediated signaling pathway
GO:0015931	16515	199	38	1	2500	5	2	false	0.33971318774380166	0.9463896865626024	8.366965467777354E-301	nucleobase-containing compound transport
GO:0031056	16515	132	38	1	1963	6	3	false	0.34178381001359825	0.9463896865626024	2.188293887796489E-209	regulation of histone modification
GO:0098542	16515	941	38	2	1609	2	2	false	0.3418813329249352	0.9463896865626024	0.0	defense response to other organism
GO:2000045	16515	147	38	2	494	4	3	false	0.3438243382302794	0.9463896865626024	6.240081914662214E-130	regulation of G1/S transition of mitotic cell cycle
GO:0019838	16515	155	38	1	5904	16	1	false	0.3470244131712576	0.9463896865626024	1.0921056104367E-310	growth factor binding
GO:0051081	16515	16	38	1	46	1	2	false	0.34782608695651873	0.9463896865626024	1.0085791267978135E-12	nuclear envelope disassembly
GO:0046718	16515	112	38	1	321	1	2	false	0.3489096573208774	0.9463896865626024	1.4648058305389658E-89	viral entry into host cell
GO:0006351	16515	2161	38	6	4421	10	3	false	0.3495623085099138	0.9463896865626024	0.0	transcription, DNA-templated
GO:0000288	16515	70	38	1	199	1	1	false	0.351758793969851	0.9463896865626024	1.511110402046177E-55	nuclear-transcribed mRNA catabolic process, deadenylation-dependent decay
GO:0002521	16515	452	38	1	3353	3	2	false	0.3524371126396174	0.9463896865626024	0.0	leukocyte differentiation
GO:0097193	16515	268	38	1	2604	4	2	false	0.3525406283884053	0.9463896865626024	0.0	intrinsic apoptotic signaling pathway
GO:0051701	16515	176	38	1	901	2	1	false	0.3526945369340602	0.9463896865626024	1.6715365821894953E-192	interaction with host
GO:0071158	16515	77	38	1	394	2	3	false	0.35306958060474236	0.9463896865626024	5.83001542746312E-84	positive regulation of cell cycle arrest
GO:0051961	16515	271	38	1	2625	4	4	false	0.35346176124087825	0.9463896865626024	0.0	negative regulation of nervous system development
GO:0098858	16515	269	38	1	1980	3	2	false	0.35486454402343637	0.9463896865626024	0.0	actin-based cell projection
GO:0030659	16515	712	38	3	2028	6	2	false	0.35498364996252474	0.9463896865626024	0.0	cytoplasmic vesicle membrane
GO:0061919	16515	485	38	2	12841	33	1	false	0.3558512426696754	0.9463896865626024	0.0	process utilizing autophagic mechanism
GO:0048858	16515	618	38	1	1730	1	3	false	0.3572254335257796	0.9463896865626024	0.0	cell projection morphogenesis
GO:0003006	16515	848	38	2	5486	8	2	false	0.35731970731254753	0.9463896865626024	0.0	developmental process involved in reproduction
GO:0042770	16515	128	38	1	2964	10	2	false	0.35733887870210357	0.9463896865626024	2.47824352599714E-228	signal transduction in response to DNA damage
GO:0072422	16515	70	38	1	195	1	3	false	0.35897435897437663	0.9482517482517949	8.70087267296762E-55	signal transduction involved in DNA damage checkpoint
GO:0072331	16515	260	38	1	2462	4	1	false	0.36027699408067576	0.9492272097928686	0.0	signal transduction by p53 class mediator
GO:0007005	16515	503	38	2	4814	12	1	false	0.36166098200789365	0.9504114178346973	0.0	mitochondrion organization
GO:0007568	16515	289	38	1	5265	8	1	false	0.36361241721657167	0.9514553014552986	0.0	aging
GO:0051117	16515	80	38	1	2163	12	1	false	0.3645487868374411	0.9514553014552986	4.9272097109294894E-148	ATPase binding
GO:0015923	16515	27	38	1	74	1	1	false	0.36486486486486375	0.9514553014552986	8.513338093007651E-21	mannosidase activity
GO:0006906	16515	890	38	2	2170	3	3	false	0.3665984899704677	0.9535311107416001	0.0	vesicle fusion
GO:0030330	16515	104	38	1	281	1	2	false	0.3701067615658653	0.9599572093803695	7.654613795016606E-80	DNA damage response, signal transduction by p53 class mediator
GO:0030175	16515	100	38	1	269	1	1	false	0.3717472118958796	0.9599572093803695	1.6146872856455967E-76	filopodium
GO:1903900	16515	135	38	1	363	1	2	false	0.37190082644627886	0.9599572093803695	2.0974760944343533E-103	regulation of viral life cycle
GO:0000323	16515	673	38	2	3678	7	1	false	0.3760481176775639	0.9634032598677187	0.0	lytic vacuole
GO:0002520	16515	859	38	2	5348	8	2	false	0.3763985152681239	0.9634032598677187	0.0	immune system development
GO:1902806	16515	162	38	2	512	4	2	false	0.3772453536778832	0.9634032598677187	4.370493329424481E-138	regulation of cell cycle G1/S phase transition
GO:0099568	16515	282	38	1	6076	10	1	false	0.37848653695314166	0.9634032598677187	0.0	cytoplasmic region
GO:0022407	16515	368	38	1	969	1	2	false	0.3797729618161456	0.9634032598677187	1.4663086252680296E-278	regulation of cell-cell adhesion
GO:1902916	16515	10	38	1	390	18	3	false	0.3801058882205156	0.9634032598677187	5.007716828188463E-20	positive regulation of protein polyubiquitination
GO:0070848	16515	649	38	3	2958	10	1	false	0.3812854156326574	0.9634032598677187	0.0	response to growth factor
GO:0031349	16515	314	38	1	2758	4	3	false	0.38353806776551236	0.9634032598677187	0.0	positive regulation of defense response
GO:0085020	16515	8	38	1	309	18	1	false	0.38482248275490116	0.9634032598677187	5.3153091748183935E-16	protein K6-linked ubiquitination
GO:0048518	16515	5275	38	15	13878	36	2	false	0.3848335820057126	0.9634032598677187	0.0	positive regulation of biological process
GO:0043405	16515	318	38	1	824	1	3	false	0.38592233009720245	0.9634032598677187	7.807640278158091E-238	regulation of MAP kinase activity
GO:0010498	16515	456	38	11	878	19	2	false	0.38608662994892773	0.9634032598677187	3.558302174652053E-263	proteasomal protein catabolic process
GO:1904377	16515	60	38	1	524	4	3	false	0.38609570703290197	0.9634032598677187	1.9328343688864552E-80	positive regulation of protein localization to cell periphery
GO:0043406	16515	246	38	1	635	1	4	false	0.38740157480309717	0.9634032598677187	2.440306010539757E-183	positive regulation of MAP kinase activity
GO:0033365	16515	1178	38	5	2012	7	1	false	0.388452834293217	0.9634032598677187	0.0	protein localization to organelle
GO:2001020	16515	204	38	2	1239	8	2	false	0.3892017478940795	0.9634032598677187	6.72187288317118E-240	regulation of response to DNA damage stimulus
GO:0034450	16515	13	38	1	247	9	1	false	0.3903670823894148	0.9634032598677187	6.74123321893801E-22	ubiquitin-ubiquitin ligase activity
GO:0033523	16515	10	38	1	46	2	1	false	0.3913043478260857	0.9634032598677187	2.4531747684113277E-10	histone H2B ubiquitination
GO:0008104	16515	2531	38	9	2808	9	1	false	0.3921432198113553	0.9634032598677187	0.0	protein localization
GO:0050792	16515	192	38	1	869	2	2	false	0.3932694500273462	0.9634032598677187	1.5167156871469213E-198	regulation of viral process
GO:0009967	16515	1541	38	4	4877	10	5	false	0.3933733775148967	0.9634032598677187	0.0	positive regulation of signal transduction
GO:0000819	16515	175	38	1	1132	3	2	false	0.3960712198153612	0.9634032598677187	6.231349964798849E-211	sister chromatid segregation
GO:0048731	16515	4127	38	6	4812	6	2	false	0.39776650932786256	0.9634032598677187	0.0	system development
GO:0019083	16515	194	38	1	865	2	2	false	0.3984558980947376	0.9634032598677187	3.4155161044695707E-199	viral transcription
GO:0071496	16515	292	38	1	2447	4	1	false	0.3986756601160406	0.9634032598677187	0.0	cellular response to external stimulus
GO:0043903	16515	197	38	1	9012	23	2	false	0.3988911287524995	0.9634032598677187	0.0	regulation of symbiosis, encompassing mutualism through parasitism
GO:0043068	16515	611	38	2	1849	4	3	false	0.40227539633164966	0.9634032598677187	0.0	positive regulation of programmed cell death
GO:0031090	16515	3159	38	6	9284	15	2	false	0.4039668999344804	0.9634032598677187	0.0	organelle membrane
GO:0051091	16515	522	38	2	5712	15	4	false	0.40429329539747416	0.9634032598677187	0.0	positive regulation of DNA-binding transcription factor activity
GO:0008022	16515	189	38	1	5904	16	1	false	0.4062197699722931	0.9634032598677187	0.0	protein C-terminus binding
GO:0005879	16515	87	38	1	214	1	2	false	0.406542056074769	0.9634032598677187	2.942906184948575E-62	axonemal microtubule
GO:0016310	16515	2217	38	3	2991	3	1	false	0.4070949015674784	0.9634032598677187	0.0	phosphorylation
GO:0005875	16515	218	38	1	5104	12	2	false	0.4080805475951384	0.9634032598677187	0.0	microtubule associated complex
GO:0003676	16515	2455	38	3	3307	3	2	false	0.40899226549439804	0.9634032598677187	0.0	nucleic acid binding
GO:0071156	16515	99	38	1	800	4	2	false	0.41108762918242114	0.9634032598677187	2.0550328506110227E-129	regulation of cell cycle arrest
GO:0007219	16515	167	38	1	2604	8	1	false	0.41197505725338157	0.9634032598677187	1.341951331543353E-268	Notch signaling pathway
GO:0030098	16515	308	38	1	746	1	2	false	0.41286863270765706	0.9634032598677187	8.01678692437044E-219	lymphocyte differentiation
GO:0007159	16515	308	38	1	745	1	1	false	0.4134228187918296	0.9634032598677187	1.365416220452581E-218	leukocyte cell-cell adhesion
GO:0071241	16515	198	38	1	3051	8	2	false	0.4157490396286	0.9634032598677187	1.642565E-317	cellular response to inorganic substance
GO:0034341	16515	183	38	1	1457	4	2	false	0.4157722696129626	0.9634032598677187	2.265716221739365E-238	response to interferon-gamma
GO:0016323	16515	205	38	1	2390	6	1	false	0.41646742958297767	0.9634032598677187	5.96525622877435E-303	basolateral plasma membrane
GO:0000187	16515	177	38	1	425	1	2	false	0.4164705882353042	0.9634032598677187	1.1385783163245557E-124	activation of MAPK activity
GO:0010508	16515	115	38	1	695	3	3	false	0.4192932341503412	0.9634032598677187	9.539688550373501E-135	positive regulation of autophagy
GO:0000075	16515	210	38	1	12841	33	2	false	0.4200561561871461	0.9634032598677187	0.0	cell cycle checkpoint
GO:0019080	16515	207	38	1	865	2	1	false	0.4215558766860463	0.9634032598677187	5.990106575355198E-206	viral gene expression
GO:0010466	16515	216	38	1	1296	3	4	false	0.4215645320749286	0.9634032598677187	8.520861559114194E-253	negative regulation of peptidase activity
GO:0040013	16515	286	38	1	5353	10	3	false	0.4227947294207025	0.9634032598677187	0.0	negative regulation of locomotion
GO:0071310	16515	2428	38	8	3396	10	2	false	0.42341894382616757	0.9634032598677187	0.0	cellular response to organic substance
GO:0004536	16515	94	38	1	1072	6	3	false	0.42419127959224545	0.9634032598677187	1.0537133203664362E-137	deoxyribonuclease activity
GO:0034237	16515	20	38	1	47	1	1	false	0.42553191489361497	0.9634032598677187	1.024329917060137E-13	protein kinase A regulatory subunit binding
GO:0051346	16515	376	38	1	3584	5	3	false	0.4256327874112311	0.9634032598677187	0.0	negative regulation of hydrolase activity
GO:0030217	16515	212	38	1	498	1	2	false	0.42570281124504683	0.9634032598677187	8.428030331917268E-147	T cell differentiation
GO:0071345	16515	1013	38	4	2479	8	2	false	0.42596089452411595	0.9634032598677187	0.0	cellular response to cytokine stimulus
GO:0072659	16515	252	38	1	591	1	2	false	0.42639593908638407	0.9634032598677187	2.2999490613522534E-174	protein localization to plasma membrane
GO:0031669	16515	200	38	1	469	1	2	false	0.42643923240937553	0.9634032598677187	2.873638937077407E-138	cellular response to nutrient levels
GO:1901992	16515	78	38	1	600	4	4	false	0.4279613936705832	0.9634032598677187	4.2854971351041336E-100	positive regulation of mitotic cell cycle phase transition
GO:0016895	16515	39	38	1	91	1	2	false	0.42857142857142977	0.9634032598677187	1.2169039104908858E-26	exodeoxyribonuclease activity, producing 5'-phosphomonoesters
GO:0042327	16515	1021	38	2	2255	3	3	false	0.4293369479088552	0.9634032598677187	0.0	positive regulation of phosphorylation
GO:0090287	16515	244	38	1	8381	19	3	false	0.4299211583407314	0.9634032598677187	0.0	regulation of cellular response to growth factor stimulus
GO:0016575	16515	74	38	1	434	3	2	false	0.43007382495569746	0.9634032598677187	1.6410556782619386E-85	histone deacetylation
GO:0043227	16515	7507	38	13	9283	15	1	false	0.4311458794539681	0.9634594278093301	0.0	membrane-bounded organelle
GO:0071702	16515	2495	38	5	4702	8	1	false	0.43199360774931617	0.9634594278093301	0.0	organic substance transport
GO:0004527	16515	109	38	1	251	1	1	false	0.4342629482071575	0.9652277199250031	4.7960343894978686E-74	exonuclease activity
GO:0051049	16515	1594	38	4	5283	11	2	false	0.4354980397762363	0.9652277199250031	0.0	regulation of transport
GO:0006977	16515	55	38	1	126	1	3	false	0.4365079365079514	0.9652277199250031	4.5519521967951755E-37	DNA damage response, signal transduction by p53 class mediator resulting in cell cycle arrest
GO:0031326	16515	2783	38	6	6367	12	3	false	0.4365828428372679	0.9652277199250031	0.0	regulation of cellular biosynthetic process
GO:0019219	16515	2640	38	7	6350	15	4	false	0.4394690632448214	0.9671068532112665	0.0	regulation of nucleobase-containing compound metabolic process
GO:0001932	16515	1331	38	3	2298	4	3	false	0.43949933940527	0.9671068532112665	0.0	regulation of protein phosphorylation
GO:0044783	16515	63	38	1	143	1	1	false	0.44055944055942303	0.9671068532112665	3.68138435767025E-42	G1 DNA damage checkpoint
GO:2001252	16515	165	38	1	1500	5	3	false	0.4420549539537594	0.9671068532112665	5.60016926961526E-225	positive regulation of chromosome organization
GO:0048608	16515	399	38	1	4990	7	3	false	0.44218749925588885	0.9671068532112665	0.0	reproductive structure development
GO:0023061	16515	600	38	1	2361	2	2	false	0.4437576723453444	0.9684582677579727	0.0	signal release
GO:0071900	16515	482	38	1	1083	1	2	false	0.4450600184672408	0.9692206397884024	2.77E-322	regulation of protein serine/threonine kinase activity
GO:0030522	16515	265	38	1	4610	10	1	false	0.44712158758752985	0.971212424215121	0.0	intracellular receptor signaling pathway
GO:0090092	16515	210	38	1	2933	8	2	false	0.4484761268079223	0.971212424215121	0.0	regulation of transmembrane receptor protein serine/threonine kinase signaling pathway
GO:0043065	16515	606	38	2	1697	4	3	false	0.44964510095843213	0.971212424215121	0.0	positive regulation of apoptotic process
GO:0045202	16515	1222	38	2	1821	2	1	false	0.4502000470692862	0.971212424215121	0.0	synapse
GO:0072401	16515	70	38	1	155	1	2	false	0.4516129032258037	0.971212424215121	7.046121661050524E-46	signal transduction involved in DNA integrity checkpoint
GO:0071944	16515	5612	38	10	10934	18	1	false	0.451997161360924	0.971212424215121	0.0	cell periphery
GO:0005694	16515	1624	38	2	4526	4	1	false	0.4526594779527703	0.971212424215121	0.0	chromosome
GO:0008150	16515	13878	38	36	14589	37	1	false	0.4556262119957028	0.9715719894636388	0.0	biological_process
GO:0002831	16515	349	38	1	4196	7	2	false	0.4557360734727417	0.9715719894636388	0.0	regulation of response to biotic stimulus
GO:0002683	16515	351	38	1	5907	10	3	false	0.4583192315170138	0.9715719894636388	0.0	negative regulation of immune system process
GO:0006513	16515	69	38	3	807	29	1	false	0.4583644858323087	0.9715719894636388	9.096500719625759E-102	protein monoubiquitination
GO:0030513	16515	33	38	1	179	3	3	false	0.4594485328147437	0.9715719894636388	9.14162917880762E-37	positive regulation of BMP signaling pathway
GO:0061458	16515	403	38	1	4127	6	1	false	0.4603896869512075	0.9715719894636388	0.0	reproductive system development
GO:0042826	16515	109	38	1	2163	12	1	false	0.46318920831869925	0.9715719894636388	6.925434575761604E-187	histone deacetylase binding
GO:0098978	16515	331	38	1	1222	2	1	false	0.4685274472512336	0.9715719894636388	3.922962351009685E-309	glutamatergic synapse
GO:0101005	16515	260	38	2	4821	29	2	false	0.46899162866713917	0.9715719894636388	0.0	ubiquitinyl hydrolase activity
GO:0051258	16515	269	38	1	991	2	1	false	0.4694044379212796	0.9715719894636388	8.008927511866082E-251	protein polymerization
GO:0042594	16515	175	38	1	3683	13	2	false	0.4694914899061545	0.9715719894636388	6.165897095037845E-305	response to starvation
GO:0051252	16515	2375	38	6	5290	12	3	false	0.4701094051832403	0.9715719894636388	0.0	regulation of RNA metabolic process
GO:0098805	16515	1574	38	3	6329	10	1	false	0.47054552332604765	0.9715719894636388	0.0	whole membrane
GO:0042175	16515	976	38	2	6329	10	2	false	0.47120981999676426	0.9715719894636388	0.0	nuclear outer membrane-endoplasmic reticulum membrane network
GO:0003677	16515	1911	38	3	2455	3	1	false	0.4714942270648396	0.9715719894636388	0.0	DNA binding
GO:0048667	16515	545	38	1	1154	1	2	false	0.4722703639515174	0.9715719894636388	0.0	cell morphogenesis involved in neuron differentiation
GO:0044403	16515	901	38	2	1871	3	1	false	0.47233875187458263	0.9715719894636388	0.0	symbiotic process
GO:1902807	16515	103	38	1	375	2	3	false	0.47442424242414794	0.9715719894636388	3.9757212268462355E-95	negative regulation of cell cycle G1/S phase transition
GO:1902400	16515	56	38	1	118	1	3	false	0.4745762711864302	0.9715719894636388	4.776386610731062E-35	intracellular signal transduction involved in G1 DNA damage checkpoint
GO:0031668	16515	224	38	1	6314	18	4	false	0.4785159131436255	0.9715719894636388	0.0	cellular response to extracellular stimulus
GO:1902403	16515	56	38	1	117	1	3	false	0.4786324786324643	0.9715719894636388	9.090542259133476E-35	signal transduction involved in mitotic DNA integrity checkpoint
GO:1905477	16515	114	38	1	759	4	3	false	0.4792096522821277	0.9715719894636388	8.75363250708599E-139	positive regulation of protein localization to membrane
GO:0006515	16515	24	38	1	680	18	1	false	0.480638222518496	0.9715719894636388	9.791080844407E-45	protein quality control for misfolded or incompletely synthesized proteins
GO:0032103	16515	431	38	1	3505	5	3	false	0.4813130551929657	0.9715719894636388	0.0	positive regulation of response to external stimulus
GO:0034622	16515	991	38	2	1426	2	1	false	0.482808001771573	0.9715719894636388	0.0	cellular protein-containing complex assembly
GO:0046822	16515	107	38	1	542	3	2	false	0.4837303779690673	0.9715719894636388	2.6647664467630514E-116	regulation of nucleocytoplasmic transport
GO:0008380	16515	423	38	1	873	1	1	false	0.48453608247440444	0.9715719894636388	8.925974126670274E-262	RNA splicing
GO:0051130	16515	1112	38	3	8217	19	3	false	0.48493186515897735	0.9715719894636388	0.0	positive regulation of cellular component organization
GO:1902275	16515	169	38	1	852	3	2	false	0.48528821786756227	0.9715719894636388	1.422025726435647E-183	regulation of chromatin organization
GO:0005515	16515	5904	38	16	9221	24	1	false	0.48547695252753453	0.9715719894636388	0.0	protein binding
GO:0006611	16515	172	38	1	1377	5	2	false	0.48735787068782255	0.9715719894636388	1.8894853900743452E-224	protein export from nucleus
GO:0007548	16515	241	38	1	848	2	1	false	0.4878678354237659	0.9715719894636388	5.007512246222941E-219	sex differentiation
GO:1903362	16515	239	38	2	3110	21	4	false	0.48801889884077243	0.9715719894636388	0.0	regulation of cellular protein catabolic process
GO:0090090	16515	163	38	1	334	1	3	false	0.48802395209576743	0.9715719894636388	7.206565811716569E-100	negative regulation of canonical Wnt signaling pathway
GO:0030674	16515	244	38	1	5953	16	2	false	0.4885399216938785	0.9715719894636388	0.0	protein-macromolecule adaptor activity
GO:0198738	16515	481	38	1	1687	2	1	false	0.48906964921211066	0.9715719894636388	0.0	cell-cell signaling by wnt
GO:0018130	16515	3081	38	7	5741	12	2	false	0.48914630569462475	0.9715719894636388	0.0	heterocycle biosynthetic process
GO:2000112	16515	2359	38	5	3737	7	3	false	0.4894202852576539	0.9715719894636388	0.0	regulation of cellular macromolecule biosynthetic process
GO:0071248	16515	173	38	1	353	1	2	false	0.4900849858356408	0.9715719894636388	1.3763388803603684E-105	cellular response to metal ion
GO:0019438	16515	3096	38	7	5759	12	2	false	0.49177182629426475	0.9730193528040219	0.0	aromatic compound biosynthetic process
GO:0045931	16515	139	38	1	1094	5	3	false	0.49376666296388105	0.9749747589945935	3.4568646433256212E-180	positive regulation of mitotic cell cycle
GO:0042221	16515	3829	38	10	7281	18	1	false	0.4952805434340223	0.9749747589945935	0.0	response to chemical
GO:2000134	16515	101	38	1	349	2	4	false	0.49563613608673046	0.9749747589945935	1.3863276853585867E-90	negative regulation of G1/S transition of mitotic cell cycle
GO:0097447	16515	581	38	1	1166	1	3	false	0.49828473413403224	0.978292615085542	0.0	dendritic tree
GO:0044774	16515	103	38	1	206	1	2	false	0.5000000000000275	0.9797687861272216	1.7512231765291318E-61	mitotic DNA integrity checkpoint
GO:0005773	16515	3678	38	7	8452	15	2	false	0.5010647517921127	0.9799015112205608	0.0	vacuole
GO:0006403	16515	209	38	1	2808	9	1	false	0.5019947761513394	0.9799015112205608	2.7E-322	RNA localization
GO:0071346	16515	165	38	1	1025	4	2	false	0.5049952421147466	0.9804413742589589	1.0752319285473937E-195	cellular response to interferon-gamma
GO:0071347	16515	166	38	1	1030	4	2	false	0.5054402163322218	0.9804413742589589	8.60362904637085E-197	cellular response to interleukin-1
GO:0016235	16515	38	38	1	75	1	1	false	0.5066666666666632	0.9804413742589589	2.901653959991586E-22	aggresome
GO:0022008	16515	1450	38	2	3721	4	2	false	0.5069338332066151	0.9804413742589589	0.0	neurogenesis
GO:0005774	16515	390	38	1	4059	7	3	false	0.5072104186876885	0.9804413742589589	0.0	vacuolar membrane
GO:1900182	16515	78	38	1	480	4	3	false	0.509227424462257	0.9804413742589589	6.216796761587537E-92	positive regulation of protein localization to nucleus
GO:0035967	16515	158	38	1	3628	16	3	false	0.5102897904715775	0.9804413742589589	2.224284622106452E-281	cellular response to topologically incorrect protein
GO:0033043	16515	1180	38	3	5370	12	2	false	0.5105993564092226	0.9804413742589589	0.0	regulation of organelle organization
GO:0005769	16515	339	38	2	865	4	1	false	0.5109478154938527	0.9804413742589589	1.0317500152976027E-250	early endosome
GO:1902402	16515	56	38	1	109	1	3	false	0.5137614678899041	0.9832987298486275	2.105077261914576E-32	signal transduction involved in mitotic DNA damage checkpoint
GO:0030111	16515	337	38	1	2966	6	2	false	0.5153427394206891	0.9832987298486275	0.0	regulation of Wnt signaling pathway
GO:0046872	16515	1729	38	11	1836	11	1	false	0.5156288127154771	0.9832987298486275	1.6689959932889248E-176	metal ion binding
GO:0005858	16515	95	38	1	184	1	2	false	0.516304347826123	0.9832987298486275	7.65248341969716E-55	axonemal dynein complex
GO:0061564	16515	477	38	1	915	1	1	false	0.5213114754098666	0.9872327481911866	3.141381716105017E-274	axon development
GO:0009889	16515	2875	38	6	6647	13	2	false	0.522098288972529	0.9872327481911866	0.0	regulation of biosynthetic process
GO:1901362	16515	3230	38	7	5889	12	2	false	0.5226339620735776	0.9872327481911866	0.0	organic cyclic compound biosynthetic process
GO:0005884	16515	406	38	1	1313	2	2	false	0.5229796314527638	0.9872327481911866	0.0	actin filament
GO:0001501	16515	479	38	1	4127	6	1	false	0.5232236492380035	0.9872327481911866	0.0	skeletal system development
GO:1901989	16515	92	38	1	667	5	3	false	0.5250332806397239	0.9884309864481228	1.3636926693205137E-115	positive regulation of cell cycle phase transition
GO:0097729	16515	81	38	1	154	1	5	false	0.525974025974018	0.9884309864481228	8.386975696031682E-46	9+2 motile cilium
GO:0042330	16515	556	38	1	3248	4	2	false	0.5282951846475141	0.9884309864481228	0.0	taxis
GO:1902533	16515	938	38	2	2860	5	3	false	0.5285711792831236	0.9884309864481228	0.0	positive regulation of intracellular signal transduction
GO:0005874	16515	523	38	1	1665	2	2	false	0.5296900265652333	0.9884309864481228	0.0	microtubule
GO:0052548	16515	372	38	1	700	1	2	false	0.5314285714285412	0.9884309864481228	2.511143867980143E-209	regulation of endopeptidase activity
GO:0035312	16515	25	38	1	47	1	2	false	0.5319148936170182	0.9884309864481228	6.741316548173564E-14	5'-3' exodeoxyribonuclease activity
GO:0070555	16515	189	38	1	1093	4	1	false	0.5325948852983864	0.9884309864481228	8.165795667276035E-218	response to interleukin-1
GO:0001817	16515	632	38	1	2817	3	2	false	0.5334911205977311	0.9884309864481228	0.0	regulation of cytokine production
GO:0007059	16515	293	38	1	12841	33	1	false	0.5335777891445619	0.9884309864481228	0.0	chromosome segregation
GO:0061061	16515	577	38	1	4812	6	1	false	0.535503786102975	0.989033156148778	0.0	muscle structure development
GO:0036459	16515	260	38	2	355	2	2	false	0.5358478554945689	0.989033156148778	5.8410386919924E-89	thiol-dependent ubiquitinyl hydrolase activity
GO:1903506	16515	2128	38	6	2359	6	2	false	0.5384703994088176	0.989206669377873	0.0	regulation of nucleic acid-templated transcription
GO:0034097	16515	1093	38	4	2958	10	1	false	0.5388370749762046	0.989206669377873	0.0	response to cytokine
GO:0000070	16515	145	38	1	1013	5	3	false	0.5388598769275729	0.989206669377873	6.274776549677634E-180	mitotic sister chromatid segregation
GO:1902914	16515	19	38	1	458	18	2	false	0.5404473371333892	0.9903332285849673	4.932058043697187E-34	regulation of protein polyubiquitination
GO:0140014	16515	993	38	5	1122	5	2	false	0.54234754556534	0.9905420232564949	3.7397162116333345E-173	mitotic nuclear division
GO:0098732	16515	98	38	1	3949	31	1	false	0.5425225099190725	0.9905420232564949	1.1109645542587431E-198	macromolecule deacylation
GO:0071103	16515	256	38	1	1114	3	1	false	0.5434832339991388	0.9905420232564949	5.729062119245936E-260	DNA conformation change
GO:0050863	16515	289	38	1	529	1	2	false	0.5463137996218613	0.9938349197706974	1.585799631091161E-157	regulation of T cell activation
GO:0033674	16515	596	38	1	1822	2	4	false	0.5473440426390318	0.9938349197706974	0.0	positive regulation of kinase activity
GO:0046649	16515	621	38	1	1132	1	1	false	0.5485865724382842	0.9938349197706974	0.0	lymphocyte activation
GO:0051276	16515	1114	38	3	4814	12	1	false	0.5499063842616441	0.9938349197706974	0.0	chromosome organization
GO:0080135	16515	675	38	2	8569	23	3	false	0.5508233463543566	0.9938349197706974	0.0	regulation of cellular response to stress
GO:0010562	16515	1074	38	2	4324	7	3	false	0.5511532888403867	0.9938349197706974	0.0	positive regulation of phosphorus metabolic process
GO:0072431	16515	56	38	1	101	1	4	false	0.5544554455445393	0.9970891087101824	9.023095849078705E-30	signal transduction involved in mitotic G1 DNA damage checkpoint
GO:0030425	16515	581	38	1	1047	1	2	false	0.5549188156636807	0.9970891087101824	1.4979502321803E-311	dendrite
GO:0035601	16515	97	38	1	3765	31	2	false	0.5562192311411805	0.9976630653802127	4.738700537808456E-195	protein deacylation
GO:0051241	16515	1010	38	2	7773	14	3	false	0.5598664373096014	0.9999999999615603	0.0	negative regulation of multicellular organismal process
GO:0000904	16515	692	38	1	2048	2	2	false	0.5617204674521212	0.9999999999615603	0.0	cell morphogenesis involved in differentiation
GO:0099504	16515	182	38	1	538	2	2	false	0.5625566793352629	0.9999999999615603	8.472670473820942E-149	synaptic vesicle cycle
GO:0051168	16515	187	38	1	332	1	1	false	0.5632530120482061	0.9999999999615603	3.718405712381415E-98	nuclear export
GO:0009267	16515	133	38	1	1995	12	3	false	0.5640758226724509	0.9999999999615603	1.716517238865632E-211	cellular response to starvation
GO:0007093	16515	158	38	1	1030	5	3	false	0.565859926257002	0.9999999999615603	5.732534617089023E-191	mitotic cell cycle checkpoint
GO:0006405	16515	132	38	1	233	1	2	false	0.5665236051502444	0.9999999999615603	1.0879899262778136E-68	RNA export from nucleus
GO:0070423	16515	34	38	1	60	1	2	false	0.566666666666675	0.9999999999615603	1.430898345159857E-17	nucleotide-binding oligomerization domain containing signaling pathway
GO:0042886	16515	1950	38	5	2183	5	1	false	0.5684160326720572	0.9999999999615603	3.676E-321	amide transport
GO:0045860	16515	531	38	1	1543	2	4	false	0.5699872147585301	0.9999999999615603	0.0	positive regulation of protein kinase activity
GO:0030234	16515	928	38	1	2684	2	2	false	0.572044661618522	0.9999999999615603	0.0	enzyme regulator activity
GO:0031625	16515	285	38	10	301	10	1	false	0.5741928287656186	0.9999999999615603	6.914283224319179E-27	ubiquitin protein ligase binding
GO:0030133	16515	367	38	1	3629	8	2	false	0.5742071525014101	0.9999999999615603	0.0	transport vesicle
GO:0000082	16515	238	38	2	554	4	2	false	0.5756812359545856	0.9999999999615603	1.2237496054440712E-163	G1/S transition of mitotic cell cycle
GO:0007411	16515	251	38	1	436	1	2	false	0.5756880733944462	0.9999999999615603	2.1968011553238228E-128	axon guidance
GO:0009991	16515	473	38	1	2447	4	1	false	0.5767496933905419	0.9999999999615603	0.0	response to extracellular stimulus
GO:0000956	16515	199	38	1	345	1	1	false	0.5768115942028993	0.9999999999615603	1.9133725992856366E-101	nuclear-transcribed mRNA catabolic process
GO:0006402	16515	345	38	1	1782	4	3	false	0.5774825102699774	0.9999999999615603	0.0	mRNA catabolic process
GO:0031327	16515	1201	38	2	5235	8	4	false	0.5797237474432679	0.9999999999615603	0.0	negative regulation of cellular biosynthetic process
GO:0015629	16515	696	38	1	1977	2	1	false	0.5802743698270871	0.9999999999615603	0.0	actin cytoskeleton
GO:0006897	16515	537	38	1	2131	3	3	false	0.5816801802664624	0.9999999999615603	0.0	endocytosis
GO:0098813	16515	235	38	1	1468	5	2	false	0.5825350767392672	0.9999999999615603	1.417335171881471E-279	nuclear chromosome segregation
GO:0050778	16515	585	38	1	2983	4	4	false	0.5825827316263026	0.9999999999615603	0.0	positive regulation of immune response
GO:0051047	16515	367	38	1	1869	4	3	false	0.5832252629414235	0.9999999999615603	0.0	positive regulation of secretion
GO:0045596	16515	593	38	1	5689	8	4	false	0.5857152749271621	0.9999999999615603	0.0	negative regulation of cell differentiation
GO:0005856	16515	1977	38	2	4526	4	1	false	0.587334290438467	0.9999999999615603	0.0	cytoskeleton
GO:0005789	16515	960	38	2	3161	6	2	false	0.5879636173713103	0.9999999999615603	0.0	endoplasmic reticulum membrane
GO:0071495	16515	1268	38	3	1513	3	1	false	0.5884023391753948	0.9999999999615603	3.6313787365830666E-290	cellular response to endogenous stimulus
GO:0019058	16515	310	38	1	865	2	1	false	0.5885918432885641	0.9999999999615603	2.7186111839671737E-244	viral life cycle
GO:0002694	16515	468	38	1	1827	3	3	false	0.5886638441943264	0.9999999999615603	0.0	regulation of leukocyte activation
GO:0010942	16515	661	38	2	5164	15	3	false	0.5900127481616235	0.9999999999615603	0.0	positive regulation of cell death
GO:0031331	16515	344	38	2	4074	23	4	false	0.5903725850572313	0.9999999999615603	0.0	positive regulation of cellular catabolic process
GO:0050789	16515	8917	38	23	13878	36	2	false	0.5929152136673392	0.9999999999615603	0.0	regulation of biological process
GO:1904375	16515	109	38	1	664	5	2	false	0.5932443787343342	0.9999999999615603	4.1850203710874176E-128	regulation of protein localization to cell periphery
GO:0098609	16515	745	38	1	1255	1	1	false	0.5936254980083338	0.9999999999615603	0.0	cell-cell adhesion
GO:0023056	16515	1745	38	4	6990	16	3	false	0.5939157304481328	0.9999999999615603	0.0	positive regulation of signaling
GO:0031175	16515	915	38	1	1533	1	2	false	0.5968688845399999	0.9999999999615603	0.0	neuron projection development
GO:0033044	16515	319	38	1	1919	5	2	false	0.5974933582541773	0.9999999999615603	0.0	regulation of chromosome organization
GO:0051249	16515	406	38	1	678	1	2	false	0.5988200589969784	0.9999999999615603	1.5695330356692712E-197	regulation of lymphocyte activation
GO:0046546	16515	129	38	1	215	1	2	false	0.5999999999999713	0.9999999999615603	2.5978758046442106E-62	development of primary male sexual characteristics
GO:0006323	16515	161	38	1	268	1	2	false	0.6007462686566627	0.9999999999615603	1.0149877492403627E-77	DNA packaging
GO:0032990	16515	638	38	1	1057	1	1	false	0.6035950804161297	0.9999999999615603	2.1711294386699665E-307	cell part morphogenesis
GO:0007167	16515	947	38	3	2604	8	1	false	0.6046097248903122	0.9999999999615603	0.0	enzyme linked receptor protein signaling pathway
GO:0019783	16515	355	38	2	622	3	1	false	0.6055691598933368	0.9999999999615603	9.176914798745161E-184	ubiquitin-like protein-specific protease activity
GO:0009966	16515	2880	38	6	5336	11	4	false	0.6065252600207705	0.9999999999615603	0.0	regulation of signal transduction
GO:0030286	16515	125	38	1	1406	10	2	false	0.6071060903793892	0.9999999999615603	1.75567786421969E-182	dynein complex
GO:0007399	16515	1971	38	3	4127	6	1	false	0.6134329462487181	0.9999999999615603	0.0	nervous system development
GO:1904380	16515	16	38	1	26	1	2	false	0.6153846153846148	0.9999999999615603	1.8826240390380893E-7	endoplasmic reticulum mannose trimming
GO:0043130	16515	74	38	2	94	2	1	false	0.6179363989933686	0.9999999999615603	7.401151014516041E-21	ubiquitin binding
GO:0071897	16515	390	38	1	4242	10	3	false	0.619206996379259	0.9999999999615603	0.0	DNA biosynthetic process
GO:0000785	16515	1237	38	2	10934	18	2	false	0.620497281891857	0.9999999999615603	0.0	chromatin
GO:0016071	16515	809	38	2	3298	8	1	false	0.6213754923585876	0.9999999999615603	0.0	mRNA metabolic process
GO:0045211	16515	263	38	1	683	2	2	false	0.6222032348233558	0.9999999999615603	6.417651019588943E-197	postsynaptic membrane
GO:0007050	16515	224	38	1	1498	6	2	false	0.6222721284422223	0.9999999999615603	1.1585626562822124E-273	cell cycle arrest
GO:0036507	16515	20	38	1	32	1	2	false	0.6250000000000027	0.9999999999615603	4.428838398950101E-9	protein demannosylation
GO:0060090	16515	370	38	1	9221	24	1	false	0.6262344253206038	0.9999999999615603	0.0	molecular adaptor activity
GO:0051169	16515	335	38	1	1873	5	1	false	0.6271047589190306	0.9999999999615603	0.0	nuclear transport
GO:0009890	16515	1224	38	2	5516	9	3	false	0.6273065167243954	0.9999999999615603	0.0	negative regulation of biosynthetic process
GO:0001934	16515	951	38	2	2058	4	4	false	0.6287598142772406	0.9999999999615603	0.0	positive regulation of protein phosphorylation
GO:0030433	16515	77	38	2	420	11	2	false	0.6293858341565951	0.9999999999615603	2.510811531711118E-86	ubiquitin-dependent ERAD pathway
GO:0042995	16515	1906	38	3	10934	18	1	false	0.6305107541106155	0.9999999999615603	0.0	cell projection
GO:0005783	16515	543	38	1	8452	15	3	false	0.6309710390614058	0.9999999999615603	0.0	endoplasmic reticulum
GO:0010647	16515	1736	38	4	6661	16	3	false	0.6326700639044012	0.9999999999615603	0.0	positive regulation of cell communication
GO:0044773	16515	95	38	1	150	1	2	false	0.6333333333333644	0.9999999999615603	2.2955497918764704E-42	mitotic DNA damage checkpoint
GO:0070887	16515	2939	38	8	6418	18	2	false	0.6347100807609006	0.9999999999615603	0.0	cellular response to chemical stimulus
GO:0060070	16515	305	38	1	480	1	1	false	0.635416666666655	0.9999999999615603	4.674163589846908E-136	canonical Wnt signaling pathway
GO:0051174	16515	1639	38	3	5798	11	2	false	0.641192457450279	0.9999999999615603	0.0	regulation of phosphorus metabolic process
GO:1903532	16515	345	38	1	5196	15	4	false	0.6437075467317223	0.9999999999615603	0.0	positive regulation of secretion by cell
GO:0061024	16515	1951	38	4	6509	14	1	false	0.644245378260164	0.9999999999615603	0.0	membrane organization
GO:0031571	16515	62	38	1	96	1	3	false	0.6458333333333226	0.9999999999615603	9.368937196907879E-27	mitotic G1 DNA damage checkpoint
GO:0048513	16515	3125	38	4	4812	6	2	false	0.6459621774129969	0.9999999999615603	0.0	animal organ development
GO:0016569	16515	437	38	3	4154	31	2	false	0.6479625525249905	0.9999999999615603	0.0	covalent chromatin modification
GO:0090305	16515	320	38	1	3833	12	1	false	0.6492567195453609	0.9999999999615603	0.0	nucleic acid phosphodiester bond hydrolysis
GO:0005929	16515	647	38	1	9587	15	3	false	0.6496700442703637	0.9999999999615603	0.0	cilium
GO:0006900	16515	613	38	1	2654	4	3	false	0.650479090643758	0.9999999999615603	0.0	vesicle budding from membrane
GO:0098794	16515	620	38	1	10934	18	2	false	0.650618967810782	0.9999999999615603	0.0	postsynapse
GO:0140029	16515	848	38	2	12841	33	2	false	0.65062915810086	0.9999999999615603	0.0	exocytic process
GO:0048812	16515	604	38	1	927	1	2	false	0.6515641855448621	0.9999999999615603	1.979770327319711E-259	neuron projection morphogenesis
GO:0002682	16515	1311	38	3	9249	23	2	false	0.6524955358034322	0.9999999999615603	0.0	regulation of immune system process
GO:0010256	16515	473	38	1	6509	14	1	false	0.6526134894097286	0.9999999999615603	0.0	endomembrane system organization
GO:0051092	16515	422	38	2	522	2	1	false	0.653260381965339	0.9999999999615603	4.084519624344724E-110	positive regulation of NF-kappaB transcription factor activity
GO:0010038	16515	330	38	1	502	1	1	false	0.6573705179281637	0.9999999999615603	1.964419696631626E-139	response to metal ion
GO:0007409	16515	435	38	1	659	1	3	false	0.6600910470410094	0.9999999999615603	1.0891818025309468E-182	axonogenesis
GO:1905475	16515	172	38	1	886	5	2	false	0.6610488291807275	0.9999999999615603	1.2455040406076947E-188	regulation of protein localization to membrane
GO:0000726	16515	85	38	1	517	6	1	false	0.6615765177087415	0.9999999999615603	9.554590527571143E-100	non-recombinational repair
GO:0052547	16515	399	38	1	2049	5	3	false	0.6617821362076599	0.9999999999615603	0.0	regulation of peptidase activity
GO:0031145	16515	78	38	2	403	11	1	false	0.6620589536073089	0.9999999999615603	2.0251148877549147E-85	anaphase-promoting complex-dependent catabolic process
GO:0099081	16515	1229	38	2	1510	2	1	false	0.6623446956238604	0.9999999999615603	2.9472324095E-314	supramolecular polymer
GO:0010629	16515	1372	38	3	4323	10	3	false	0.6624225053356791	0.9999999999615603	0.0	negative regulation of gene expression
GO:0001816	16515	686	38	1	6028	9	1	false	0.6631454963459581	0.9999999999615603	0.0	cytokine production
GO:0009896	16515	406	38	2	4401	24	3	false	0.6637905660481598	0.9999999999615603	0.0	positive regulation of catabolic process
GO:1900180	16515	122	38	1	623	5	2	false	0.665002445037739	0.9999999999615603	3.835327168981204E-133	regulation of protein localization to nucleus
GO:0032504	16515	704	38	1	6150	9	2	false	0.6654248058075128	0.9999999999615603	0.0	multicellular organism reproduction
GO:0001067	16515	1507	38	2	2455	3	1	false	0.667888597093584	0.9999999999615603	0.0	regulatory region nucleic acid binding
GO:0031901	16515	145	38	1	602	4	2	false	0.6689456824715675	0.9999999999615603	1.2110957423101763E-143	early endosome membrane
GO:0051234	16515	4792	38	9	5875	11	1	false	0.6693282839891029	0.9999999999615603	0.0	establishment of localization
GO:0010556	16515	2677	38	6	5514	13	3	false	0.6721867002546591	0.9999999999615603	0.0	regulation of macromolecule biosynthetic process
GO:0016020	16515	6329	38	10	10934	18	1	false	0.6728121503768848	0.9999999999615603	0.0	membrane
GO:0031329	16515	772	38	3	5738	25	3	false	0.6730305979416136	0.9999999999615603	0.0	regulation of cellular catabolic process
GO:0061025	16515	959	38	2	1951	4	1	false	0.674893863907194	0.9999999999615603	0.0	membrane fusion
GO:0048193	16515	665	38	1	2128	3	1	false	0.6752571924996325	0.9999999999615603	0.0	Golgi vesicle transport
GO:0060627	16515	492	38	1	8986	20	3	false	0.6761199767721713	0.9999999999615603	0.0	regulation of vesicle-mediated transport
GO:1990778	16515	300	38	1	2012	7	1	false	0.6776450774729221	0.9999999999615603	0.0	protein localization to cell periphery
GO:0043410	16515	494	38	1	1572	3	4	false	0.6778053265663638	0.9999999999615603	0.0	positive regulation of MAPK cascade
GO:0008584	16515	129	38	1	190	1	2	false	0.6789473684210657	0.9999999999615603	2.608342719434987E-51	male gonad development
GO:0050896	16515	7281	38	18	13878	36	1	false	0.6789799763502296	0.9999999999615603	0.0	response to stimulus
GO:2000113	16515	1054	38	2	3468	7	4	false	0.6790731973727452	0.9999999999615603	0.0	negative regulation of cellular macromolecule biosynthetic process
GO:0042110	16515	422	38	1	621	1	1	false	0.6795491143318819	0.9999999999615603	2.0350217108907248E-168	T cell activation
GO:0006397	16515	491	38	1	1129	2	2	false	0.6808777616544643	0.9999999999615603	0.0	mRNA processing
GO:0031098	16515	295	38	1	3512	13	2	false	0.6810162924025638	0.9999999999615603	0.0	stress-activated protein kinase signaling cascade
GO:0043161	16515	403	38	11	635	18	2	false	0.6822326552424701	0.9999999999615603	2.8386962439804797E-180	proteasome-mediated ubiquitin-dependent protein catabolic process
GO:0051604	16515	246	38	1	6967	32	2	false	0.6842934764093835	0.9999999999615603	0.0	protein maturation
GO:0005576	16515	681	38	1	10934	18	1	false	0.6860287395650075	0.9999999999615603	0.0	extracellular region
GO:0050865	16515	499	38	1	8443	19	2	false	0.6861276000786811	0.9999999999615603	0.0	regulation of cell activation
GO:0099536	16515	688	38	1	2147	3	2	false	0.686394761154657	0.9999999999615603	0.0	synaptic signaling
GO:0016570	16515	421	38	3	3779	31	2	false	0.6877516829450423	0.9999999999615603	0.0	histone modification
GO:0048284	16515	909	38	2	4814	12	1	false	0.6924502310237369	0.9999999999615603	0.0	organelle fusion
GO:0043231	16515	7335	38	12	9029	15	2	false	0.6942292565046526	0.9999999999615603	0.0	intracellular membrane-bounded organelle
GO:0034654	16515	3033	38	7	4963	12	5	false	0.6944208554183837	0.9999999999615603	0.0	nucleobase-containing compound biosynthetic process
GO:0004674	16515	817	38	1	1176	1	1	false	0.6947278911564683	0.9999999999615603	2.3066182299E-313	protein serine/threonine kinase activity
GO:0045664	16515	602	38	1	1345	2	2	false	0.6950201363075725	0.9999999999615603	0.0	regulation of neuron differentiation
GO:0006355	16515	1873	38	5	3216	9	4	false	0.6958427676937766	0.9999999999615603	0.0	regulation of transcription, DNA-templated
GO:0032147	16515	371	38	1	531	1	1	false	0.6986817325802082	0.9999999999615603	1.973659394228755E-140	activation of protein kinase activity
GO:1903037	16515	278	38	1	396	1	2	false	0.7020202020200965	0.9999999999615603	3.9608440227055116E-104	regulation of leukocyte cell-cell adhesion
GO:0060828	16515	262	38	1	373	1	2	false	0.7024128686328027	0.9999999999615603	5.2943117753702656E-98	regulation of canonical Wnt signaling pathway
GO:0043207	16515	1256	38	2	2462	4	2	false	0.7027331992242201	0.9999999999615603	0.0	response to external biotic stimulus
GO:0016607	16515	385	38	2	754	4	1	false	0.7037631740964809	0.9999999999615603	4.304345065343082E-226	nuclear speck
GO:0044409	16515	124	38	1	176	1	1	false	0.7045454545454876	0.9999999999615603	6.138490908730718E-46	entry into host
GO:0060284	16515	839	38	1	2508	3	2	false	0.7054730432272638	0.9999999999615603	0.0	regulation of cell development
GO:0000122	16515	807	38	2	1574	4	3	false	0.7065636418599324	0.9999999999615603	0.0	negative regulation of transcription by RNA polymerase II
GO:1902679	16515	954	38	2	2613	6	5	false	0.7087883302819619	0.9999999999615603	0.0	negative regulation of RNA biosynthetic process
GO:0007275	16515	4343	38	6	6284	9	2	false	0.7092009684627558	0.9999999999615603	0.0	multicellular organism development
GO:0050767	16515	737	38	1	1592	2	4	false	0.7117225031515686	0.9999999999615603	0.0	regulation of neurogenesis
GO:0034504	16515	259	38	1	1178	5	1	false	0.7117236215771807	0.9999999999615603	1.18690245734131E-268	protein localization to nucleus
GO:0051253	16515	1028	38	2	4032	9	4	false	0.7117237529167773	0.9999999999615603	0.0	negative regulation of RNA metabolic process
GO:0022411	16515	554	38	1	6509	14	1	false	0.7125387941769387	0.9999999999615603	0.0	cellular component disassembly
GO:0043226	16515	9283	38	15	10934	18	1	false	0.71608047905661	0.9999999999615603	0.0	organelle
GO:0009987	16515	12841	38	33	13878	36	1	false	0.7192335775027812	0.9999999999615603	0.0	cellular process
GO:0005634	16515	3375	38	5	7335	12	1	false	0.7202674687282437	0.9999999999615603	0.0	nucleus
GO:0034613	16515	2012	38	7	2533	9	2	false	0.7232611001720756	0.9999999999615603	0.0	cellular protein localization
GO:0043408	16515	663	38	1	2391	4	3	false	0.7274551266526046	0.9999999999615603	0.0	regulation of MAPK cascade
GO:0045892	16515	874	38	2	2657	7	5	false	0.7287952840196394	0.9999999999615603	0.0	negative regulation of transcription, DNA-templated
GO:0010324	16515	545	38	1	1951	4	1	false	0.7306023820394802	0.9999999999615603	0.0	membrane invagination
GO:0010558	16515	1157	38	2	4394	9	4	false	0.7307968799388225	0.9999999999615603	0.0	negative regulation of macromolecule biosynthetic process
GO:0044843	16515	255	38	2	577	5	1	false	0.7325856641839612	0.9999999999615603	2.9838992666345077E-171	cell cycle G1/S phase transition
GO:0099080	16515	1510	38	2	10934	18	1	false	0.7326300806013086	0.9999999999615603	0.0	supramolecular complex
GO:0048468	16515	1897	38	2	5006	6	3	false	0.7326924353235498	0.9999999999615603	0.0	cell development
GO:0042176	16515	371	38	2	3259	22	3	false	0.7330575828445249	0.9999999999615603	0.0	regulation of protein catabolic process
GO:0031570	16515	154	38	1	210	1	1	false	0.7333333333333187	0.9999999999615603	2.0759276861083025E-52	DNA integrity checkpoint
GO:1903364	16515	133	38	1	2147	21	5	false	0.7406106896412544	0.9999999999615603	7.112732876714284E-216	positive regulation of cellular protein catabolic process
GO:0015924	16515	20	38	1	27	1	1	false	0.7407407407407403	0.9999999999615603	1.1260880826098149E-6	mannosyl-oligosaccharide mannosidase activity
GO:0010948	16515	303	38	1	1498	6	3	false	0.7429421629666635	0.9999999999615603	0.0	negative regulation of cell cycle process
GO:0006366	16515	1511	38	4	2161	6	1	false	0.7430650274142003	0.9999999999615603	0.0	transcription by RNA polymerase II
GO:0036477	16515	797	38	1	10934	18	1	false	0.7442188974691166	0.9999999999615603	0.0	somatodendritic compartment
GO:0051707	16515	1254	38	2	1873	3	2	false	0.7446495309008427	0.9999999999615603	0.0	response to other organism
GO:0031347	16515	579	38	1	1998	4	2	false	0.7458941027693666	0.9999999999615603	0.0	regulation of defense response
GO:0008219	16515	1921	38	4	12841	33	1	false	0.7488079836198552	0.9999999999615603	0.0	cell death
GO:0007276	16515	580	38	1	773	1	2	false	0.7503234152650463	0.9999999999615603	6.572703527412539E-188	gamete generation
GO:0006915	16515	1695	38	4	1819	4	1	false	0.753777337089615	0.9999999999615603	6.637702222380925E-196	apoptotic process
GO:0042803	16515	603	38	1	799	1	2	false	0.7546933667082819	0.9999999999615603	1.4553087568464765E-192	protein homodimerization activity
GO:0009719	16515	1513	38	3	7281	18	1	false	0.7549577332095114	0.9999999999615603	0.0	response to endogenous stimulus
GO:0010035	16515	502	38	1	3829	10	1	false	0.7551484568250959	0.9999999999615603	0.0	response to inorganic substance
GO:0016050	16515	1460	38	3	4814	12	1	false	0.7552981833857553	0.9999999999615603	0.0	vesicle organization
GO:0044271	16515	3707	38	7	5830	12	2	false	0.7553096433478989	0.9999999999615603	0.0	cellular nitrogen compound biosynthetic process
GO:0034655	16515	492	38	1	4444	12	5	false	0.7558199504091994	0.9999999999615603	0.0	nucleobase-containing compound catabolic process
GO:0009894	16515	925	38	3	6072	25	2	false	0.7568530230630369	0.9999999999615603	0.0	regulation of catabolic process
GO:0002224	16515	124	38	3	163	4	1	false	0.7577359959128291	0.9999999999615603	1.5327318637346516E-38	toll-like receptor signaling pathway
GO:2000026	16515	1794	38	2	5196	7	3	false	0.7582138058607839	0.9999999999615603	0.0	regulation of multicellular organismal development
GO:0051960	16515	821	38	1	2749	4	2	false	0.7582730344433304	0.9999999999615603	0.0	regulation of nervous system development
GO:0140097	16515	305	38	1	6357	29	1	false	0.7604741518946616	0.9999999999615603	0.0	catalytic activity, acting on DNA
GO:0097190	16515	569	38	1	5063	12	2	false	0.7612278172299598	0.9999999999615603	0.0	apoptotic signaling pathway
GO:0005765	16515	344	38	1	673	2	2	false	0.7613917781081123	0.9999999999615603	9.807028884111846E-202	lysosomal membrane
GO:0007254	16515	204	38	1	267	1	1	false	0.7640449438201796	0.9999999999615603	7.681357302718502E-63	JNK cascade
GO:0048666	16515	1027	38	1	1990	2	2	false	0.7659473839788511	0.9999999999615603	0.0	neuron development
GO:0007417	16515	893	38	1	4127	6	2	false	0.7686886339615779	0.9999999999615603	0.0	central nervous system development
GO:0046903	16515	1477	38	2	4702	8	1	false	0.7718191064897526	0.9999999999615603	0.0	secretion
GO:0007283	16515	448	38	1	858	2	2	false	0.7719452853642343	0.9999999999615603	4.429377058526753E-257	spermatogenesis
GO:1903507	16515	954	38	2	2359	6	3	false	0.7738444851810704	0.9999999999615603	0.0	negative regulation of nucleic acid-templated transcription
GO:0009100	16515	339	38	1	7476	32	3	false	0.7742060152228374	0.9999999999615603	0.0	glycoprotein metabolic process
GO:0016055	16515	480	38	1	619	1	2	false	0.7754442649433593	0.9999999999615603	1.7139153157443847E-142	Wnt signaling pathway
GO:1903530	16515	650	38	1	8512	19	3	false	0.7792988205920661	0.9999999999615603	0.0	regulation of secretion by cell
GO:0080134	16515	1277	38	3	5300	16	2	false	0.7797460926526721	0.9999999999615603	0.0	regulation of response to stress
GO:0016773	16515	1274	38	1	1632	1	1	false	0.78063725490163	0.9999999999615603	0.0	phosphotransferase activity, alcohol group as acceptor
GO:0016192	16515	2128	38	3	4702	8	1	false	0.7844597045561762	0.9999999999615603	0.0	vesicle-mediated transport
GO:1901698	16515	1008	38	2	3829	10	1	false	0.7848928481071898	0.9999999999615603	0.0	response to nitrogen compound
GO:0000077	16515	143	38	1	818	8	2	false	0.7865810651190174	0.9999999999615603	6.254509562043393E-164	DNA damage checkpoint
GO:0006935	16515	556	38	1	3829	10	2	false	0.7921558581442494	0.9999999999615603	0.0	chemotaxis
GO:0035556	16515	2462	38	4	11378	24	2	false	0.7954001697039916	0.9999999999615603	0.0	intracellular signal transduction
GO:0019953	16515	687	38	1	1253	2	2	false	0.7961505804596938	0.9999999999615603	0.0	sexual reproduction
GO:0050776	16515	807	38	1	4478	8	3	false	0.7962936072797738	0.9999999999615603	0.0	regulation of immune response
GO:0040008	16515	601	38	1	8954	23	2	false	0.7981170932203878	0.9999999999615603	0.0	regulation of growth
GO:0035666	16515	27	38	3	29	3	1	false	0.8004926108374391	0.9999999999615603	0.002463054187192121	TRIF-dependent toll-like receptor signaling pathway
GO:0007165	16515	4610	38	10	12851	33	5	false	0.8007149740226416	0.9999999999615603	0.0	signal transduction
GO:0051028	16515	145	38	1	181	1	1	false	0.8011049723757464	0.9999999999615603	8.233208751064726E-39	mRNA transport
GO:0048584	16515	2094	38	4	8465	21	3	false	0.8011561131134856	0.9999999999615603	0.0	positive regulation of response to stimulus
GO:0048232	16515	465	38	1	580	1	1	false	0.8017241379312364	0.9999999999615603	8.698010733899691E-125	male gamete generation
GO:0051093	16515	798	38	1	7314	14	3	false	0.8018915219440903	0.9999999999615603	0.0	negative regulation of developmental process
GO:0012501	16515	1819	38	4	1921	4	1	false	0.8037947741421096	0.9999999999615603	1.7730777300949983E-172	programmed cell death
GO:0010506	16515	312	38	1	934	4	2	false	0.8039484816646982	0.9999999999615603	1.4719553349994002E-257	regulation of autophagy
GO:0048609	16515	698	38	1	1253	2	2	false	0.8040039368771351	0.9999999999615603	0.0	multicellular organismal reproductive process
GO:0032101	16515	863	38	1	4678	8	2	false	0.8046174067637638	0.9999999999615603	0.0	regulation of response to external stimulus
GO:0065007	16515	9584	38	23	13878	36	1	false	0.8047355643851277	0.9999999999615603	0.0	biological regulation
GO:0030162	16515	660	38	3	3385	21	2	false	0.8072603913780019	0.9999999999615603	0.0	regulation of proteolysis
GO:0030155	16515	631	38	1	9139	23	2	false	0.8074829088043545	0.9999999999615603	0.0	regulation of cell adhesion
GO:0045930	16515	292	38	1	1209	6	3	false	0.8103571959634415	0.9999999999615603	2.0089172297152493E-289	negative regulation of mitotic cell cycle
GO:0000165	16515	840	38	1	2466	4	2	false	0.8112168014303753	0.9999999999615603	0.0	MAPK cascade
GO:0010646	16515	3269	38	6	8383	19	2	false	0.8144844344823463	0.9999999999615603	0.0	regulation of cell communication
GO:0098588	16515	1881	38	3	3159	6	1	false	0.8146568773443419	0.9999999999615603	0.0	bounding membrane of organelle
GO:0016796	16515	89	38	1	109	1	1	false	0.8165137614679016	0.9999999999615603	2.7815888559454372E-22	exonuclease activity, active with either ribo- or deoxyribonucleic acids and producing 5'-phosphomonoesters
GO:0002020	16515	285	38	1	2163	12	1	false	0.817337213457795	0.9999999999615603	0.0	protease binding
GO:0045934	16515	1121	38	2	5079	13	4	false	0.8173429611366685	0.9999999999615603	0.0	negative regulation of nucleobase-containing compound metabolic process
GO:0032940	16515	1368	38	2	1513	2	2	false	0.8174550719167955	0.9999999999615603	8.433213512315943E-207	secretion by cell
GO:0042802	16515	603	38	1	5904	16	1	false	0.8220174923815624	0.9999999999615603	0.0	identical protein binding
GO:0004553	16515	74	38	1	90	1	1	false	0.8222222222222365	0.9999999999615603	4.658373048486639E-18	hydrolase activity, hydrolyzing O-glycosyl compounds
GO:1901991	16515	217	38	1	617	4	4	false	0.8242897475416052	0.9999999999615603	5.049151285431791E-173	negative regulation of mitotic cell cycle phase transition
GO:0031325	16515	2641	38	7	9799	33	4	false	0.8257830249468252	0.9999999999615603	0.0	positive regulation of cellular metabolic process
GO:0007154	16515	5113	38	11	12841	33	1	false	0.8259350667755684	0.9999999999615603	0.0	cell communication
GO:0023052	16515	5095	38	11	13878	36	1	false	0.8260175115695125	0.9999999999615603	0.0	signaling
GO:0030054	16515	1821	38	2	10934	18	1	false	0.8271140785250932	0.9999999999615603	0.0	cell junction
GO:0043549	16515	879	38	1	1984	3	3	false	0.8274405166985628	0.9999999999615603	0.0	regulation of kinase activity
GO:0032434	16515	120	38	2	460	11	3	false	0.8277179452188419	0.9999999999615603	5.120934338880966E-114	regulation of proteasomal ubiquitin-dependent protein catabolic process
GO:0000280	16515	1122	38	5	1165	5	1	false	0.828307157313211	0.9999999999615603	1.861771880780646E-79	nuclear division
GO:0009893	16515	2828	38	7	10458	33	3	false	0.8286632622894566	0.9999999999615603	0.0	positive regulation of metabolic process
GO:0090174	16515	890	38	2	977	2	2	false	0.8297502391055215	0.9999999999615603	8.266259420119767E-127	organelle membrane fusion
GO:0016788	16515	1001	38	1	3358	5	1	false	0.8298450460529573	0.9999999999615603	0.0	hydrolase activity, acting on ester bonds
GO:0030990	16515	647	38	1	4639	12	1	false	0.8354906049598632	0.9999999999615603	0.0	intraciliary transport particle
GO:0031974	16515	3948	38	5	10934	18	1	false	0.8366730645136811	0.9999999999615603	0.0	membrane-enclosed lumen
GO:0043233	16515	3948	38	5	9283	15	2	false	0.83673487525043	0.9999999999615603	0.0	organelle lumen
GO:0008289	16515	670	38	1	9221	24	1	false	0.8368027278302658	0.9999999999615603	0.0	lipid binding
GO:0051046	16515	692	38	1	2270	5	2	false	0.8379812181560566	0.9999999999615603	0.0	regulation of secretion
GO:0035108	16515	142	38	1	169	1	2	false	0.8402366863904923	0.9999999999615603	6.874912312685913E-32	limb morphogenesis
GO:0010390	16515	30	38	1	83	4	2	false	0.8406498623219102	0.9999999999615603	2.8739529278300316E-23	histone monoubiquitination
GO:0000976	16515	1415	38	2	1543	2	2	false	0.8409216805232969	0.9999999999615603	6.742013886341853E-191	transcription regulatory region sequence-specific DNA binding
GO:0045859	16515	785	38	1	1710	3	3	false	0.8419518686110317	0.9999999999615603	0.0	regulation of protein kinase activity
GO:0019904	16515	644	38	1	5904	16	1	false	0.8428379885187065	0.9999999999615603	0.0	protein domain specific binding
GO:0010628	16515	801	38	1	4743	10	3	false	0.8430372999557976	0.9999999999615603	0.0	positive regulation of gene expression
GO:0015630	16515	1194	38	1	1977	2	1	false	0.8432617817438963	0.9999999999615603	0.0	microtubule cytoskeleton
GO:1905114	16515	618	38	1	3315	9	2	false	0.8442263680302552	0.9999999999615603	0.0	cell surface receptor signaling pathway involved in cell-cell signaling
GO:1990904	16515	673	38	1	4639	12	1	false	0.847913848637833	0.9999999999615603	0.0	ribonucleoprotein complex
GO:0060548	16515	893	38	1	4730	9	3	false	0.8481532104550797	0.9999999999615603	0.0	negative regulation of cell death
GO:0003712	16515	574	38	1	2130	6	2	false	0.8484173839446167	0.9999999999615603	0.0	transcription coregulator activity
GO:0000003	16515	1253	38	2	13878	36	1	false	0.84873551243561	0.9999999999615603	0.0	reproduction
GO:0022414	16515	1253	38	2	13878	36	2	false	0.84873551243561	0.9999999999615603	0.0	reproductive process
GO:0030154	16515	3328	38	3	3513	3	1	false	0.8501486644184633	0.9999999999615603	6.4067112836E-314	cell differentiation
GO:0009607	16515	1277	38	2	7281	18	1	false	0.8502615049854354	0.9999999999615603	0.0	response to biotic stimulus
GO:0036156	16515	81	38	1	95	1	1	false	0.8526315789473385	0.9999999999615603	4.892396832531567E-17	inner dynein arm
GO:0006357	16515	1292	38	3	2065	6	2	false	0.854697290274804	0.9999999999615603	0.0	regulation of transcription by RNA polymerase II
GO:0006511	16515	587	38	18	592	18	1	false	0.8564848532539049	0.9999999999615603	1.6785235000588023E-12	ubiquitin-dependent protein catabolic process
GO:0042592	16515	1707	38	1	3583	3	1	false	0.8565742987494411	0.9999999999615603	0.0	homeostatic process
GO:0010941	16515	1424	38	2	8412	19	2	false	0.8566508268666087	0.9999999999615603	0.0	regulation of cell death
GO:0019222	16515	5105	38	12	11880	34	2	false	0.8601138124604608	0.9999999999615603	0.0	regulation of metabolic process
GO:0070013	16515	3948	38	5	9004	15	2	false	0.8608516797321137	0.9999999999615603	0.0	intracellular organelle lumen
GO:0050794	16515	8239	38	19	12995	34	2	false	0.8616069399207965	0.9999999999615603	0.0	regulation of cellular process
GO:1990837	16515	1457	38	2	1567	2	2	false	0.8644903953752617	0.9999999999615603	2.7858462114274706E-172	sequence-specific double-stranded DNA binding
GO:0016043	16515	6509	38	14	12854	33	2	false	0.8685816785231638	0.9999999999615603	0.0	cellular component organization
GO:1903322	16515	127	38	1	2016	31	3	false	0.8690279614061386	0.9999999999615603	3.7109557057516777E-205	positive regulation of protein modification by small protein conjugation or removal
GO:0051336	16515	1199	38	1	4153	6	2	false	0.8706834824979689	0.9999999999615603	0.0	regulation of hydrolase activity
GO:0010243	16515	931	38	2	2967	10	2	false	0.8714042029063658	0.9999999999615603	0.0	response to organonitrogen compound
GO:0140110	16515	1582	38	3	11969	36	1	false	0.8722122345903782	0.9999999999615603	0.0	transcription regulator activity
GO:0044703	16515	843	38	1	1312	2	2	false	0.8723907462189071	0.9999999999615603	0.0	multi-organism reproductive process
GO:1903050	16515	207	38	2	1121	18	3	false	0.8733281915798764	0.9999999999615603	4.1278151263243494E-232	regulation of proteolysis involved in cellular protein catabolic process
GO:0051128	16515	2242	38	3	10141	21	2	false	0.8745630553413103	0.9999999999615603	0.0	regulation of cellular component organization
GO:0023014	16515	859	38	1	4966	11	2	false	0.8764933705094022	0.9999999999615603	0.0	signal transduction by protein phosphorylation
GO:0140352	16515	1405	38	2	13247	33	2	false	0.8787791478948552	0.9999999999615603	0.0	export from cell
GO:0071427	16515	109	38	1	124	1	1	false	0.8790322580644931	0.9999999999615603	1.2535992569004354E-19	mRNA-containing ribonucleoprotein complex export from nucleus
GO:0016579	16515	257	38	2	274	2	2	false	0.8795486751689848	0.9999999999615603	2.134682099159855E-27	protein deubiquitination
GO:0044419	16515	1871	38	3	13878	36	1	false	0.8810699873357216	0.9999999999615603	0.0	interspecies interaction between organisms
GO:0045732	16515	208	38	1	2261	22	4	false	0.8815816710775837	0.9999999999615603	9.025196788098255E-301	positive regulation of protein catabolic process
GO:0098852	16515	344	38	1	390	1	1	false	0.8820512820514228	0.9999999999615603	5.6465436715168856E-61	lytic vacuole membrane
GO:1902680	16515	819	38	1	2724	6	5	false	0.8832928606844844	0.9999999999615603	0.0	positive regulation of RNA biosynthetic process
GO:0043565	16515	1505	38	2	1911	3	1	false	0.8839198670996626	0.9999999999615603	0.0	sequence-specific DNA binding
GO:0044212	16515	1506	38	2	1912	3	2	false	0.8840313173210645	0.9999999999615603	0.0	transcription regulatory region DNA binding
GO:0045595	16515	1604	38	2	8813	19	3	false	0.8852988582417555	0.9999999999615603	0.0	regulation of cell differentiation
GO:0032989	16515	1057	38	1	7814	15	3	false	0.8872040347282057	0.9999999999615603	0.0	cellular component morphogenesis
GO:0031323	16515	4758	38	11	11275	33	3	false	0.8878450118580357	0.9999999999615603	0.0	regulation of cellular metabolic process
GO:0005737	16515	6076	38	10	11683	24	2	false	0.8887789455442262	0.9999999999615603	0.0	cytoplasm
GO:0031503	16515	549	38	1	2531	9	1	false	0.8896967983792727	0.9999999999615603	0.0	protein-containing complex localization
GO:0019725	16515	841	38	1	12869	33	3	false	0.8928094849623261	0.9999999999615603	0.0	cellular homeostasis
GO:0043069	16515	808	38	1	1883	4	3	false	0.8940281126827937	0.9999999999615603	0.0	negative regulation of programmed cell death
GO:0016485	16515	188	38	1	1689	19	2	false	0.8951135132734453	0.9999999999615603	2.1545479480890457E-255	protein processing
GO:0003690	16515	1527	38	2	1911	3	1	false	0.895245113450271	0.9999999999615603	0.0	double-stranded DNA binding
GO:1901988	16515	231	38	1	637	5	3	false	0.8957609895442962	0.9999999999615603	2.0063043378946286E-180	negative regulation of cell cycle phase transition
GO:0044270	16515	526	38	1	6074	25	2	false	0.8966043646229012	0.9999999999615603	0.0	cellular nitrogen compound catabolic process
GO:0045321	16515	1132	38	1	2605	4	2	false	0.8979506138986217	0.9999999999615603	0.0	leukocyte activation
GO:0006396	16515	873	38	1	3891	9	2	false	0.8986653914421006	0.9999999999615603	0.0	RNA processing
GO:0043067	16515	1303	38	2	1919	4	2	false	0.8997743379763896	0.9999999999615603	0.0	regulation of programmed cell death
GO:0071840	16515	6683	38	14	13878	36	1	false	0.9004901845013172	0.9999999999615603	0.0	cellular component organization or biogenesis
GO:0051254	16515	913	38	1	4433	10	4	false	0.9006188549057456	0.9999999999615603	0.0	positive regulation of RNA metabolic process
GO:0032436	16515	80	38	1	425	11	4	false	0.9021739168283083	0.9999999999615603	1.0847099711854172E-88	positive regulation of proteasomal ubiquitin-dependent protein catabolic process
GO:0023051	16515	3308	38	6	9004	23	2	false	0.902208344842793	0.9999999999615603	0.0	regulation of signaling
GO:0046983	16515	799	38	1	5904	16	1	false	0.9026790841292176	0.9999999999615603	0.0	protein dimerization activity
GO:0009605	16515	2447	38	4	7281	18	1	false	0.9028107419909238	0.9999999999615603	0.0	response to external stimulus
GO:0040007	16515	873	38	1	13878	36	1	false	0.9038655000268969	0.9999999999615603	0.0	growth
GO:0048519	16515	4686	38	9	13878	36	2	false	0.9042914466439104	0.9999999999615603	0.0	negative regulation of biological process
GO:0048699	16515	1380	38	2	1450	2	1	false	0.9057471264368073	0.9999999999615603	3.2946673344839256E-121	generation of neurons
GO:0006401	16515	383	38	1	3918	23	3	false	0.9067982779913646	0.9999999999615603	0.0	RNA catabolic process
GO:0002684	16515	887	38	1	6068	15	3	false	0.9068395689170254	0.9999999999615603	0.0	positive regulation of immune system process
GO:0099500	16515	848	38	2	890	2	2	false	0.9077943908699212	0.9999999999615603	5.0133519213091185E-73	vesicle fusion to plasma membrane
GO:0040012	16515	891	38	1	9059	23	2	false	0.9078510479674469	0.9999999999615603	0.0	regulation of locomotion
GO:0000902	16515	960	38	1	1057	1	1	false	0.9082308420055522	0.9999999999615603	4.187268842637695E-140	cell morphogenesis
GO:0072657	16515	581	38	1	2012	7	1	false	0.9083280605343923	0.9999999999615603	0.0	protein localization to membrane
GO:0043005	16515	1047	38	1	1906	3	1	false	0.908635716393434	0.9999999999615603	0.0	neuron projection
GO:0050657	16515	181	38	1	199	1	1	false	0.9095477386934379	0.9999999999615603	5.903810043998575E-26	nucleic acid transport
GO:0031328	16515	1186	38	1	5530	10	4	false	0.9107350985236851	0.9999999999615603	0.0	positive regulation of cellular biosynthetic process
GO:0009891	16515	1233	38	1	5739	10	3	false	0.9111583461341886	0.9999999999615603	0.0	positive regulation of biosynthetic process
GO:0090304	16515	3833	38	12	8019	32	2	false	0.9116349813144364	0.9999999999615603	0.0	nucleic acid metabolic process
GO:0051704	16515	905	38	1	13878	36	1	false	0.9120350828096214	0.9999999999615603	0.0	multi-organism process
GO:0046700	16515	523	38	1	5652	25	2	false	0.9122179097364718	0.9999999999615603	0.0	heterocycle catabolic process
GO:0070011	16515	1042	38	3	1074	3	1	false	0.913172867459303	0.9999999999615603	4.27162281241786E-62	peptidase activity, acting on L-amino acid peptides
GO:0030097	16515	780	38	2	816	2	1	false	0.9136593287625547	0.9999999999615603	1.2301592088236886E-63	hemopoiesis
GO:0002376	16515	2527	38	4	13878	36	1	false	0.9145606063999341	0.9999999999615603	0.0	immune system process
GO:0003700	16515	1187	38	2	2246	6	3	false	0.9154023717443184	0.9999999999615603	0.0	DNA-binding transcription factor activity
GO:0043933	16515	1711	38	2	6509	14	1	false	0.9164272737790761	0.9999999999615603	0.0	protein-containing complex subunit organization
GO:0048583	16515	3777	38	7	9953	26	2	false	0.9164746495090537	0.9999999999615603	0.0	regulation of response to stimulus
GO:1901361	16515	560	38	1	5697	24	2	false	0.916972875836136	0.9999999999615603	0.0	organic cyclic compound catabolic process
GO:0019439	16515	540	38	1	5673	25	2	false	0.9184284775395446	0.9999999999615603	0.0	aromatic compound catabolic process
GO:0007267	16515	1687	38	2	5153	11	2	false	0.9192210732608648	0.9999999999615603	0.0	cell-cell signaling
GO:1903052	16515	115	38	1	889	18	4	false	0.9194916017191939	0.9999999999615603	4.9177779449436526E-148	positive regulation of proteolysis involved in cellular protein catabolic process
GO:0043066	16515	795	38	1	1702	4	3	false	0.9196018001518064	0.9999999999615603	0.0	negative regulation of apoptotic process
GO:0016032	16515	865	38	2	901	2	1	false	0.9216426193111129	0.9999999999615603	3.222404924236653E-65	viral process
GO:1903508	16515	819	38	1	2359	6	3	false	0.9228590187503911	0.9999999999615603	0.0	positive regulation of nucleic acid-templated transcription
GO:0006476	16515	90	38	1	97	1	1	false	0.9278350515463719	0.9999999999615603	7.784378456034053E-11	protein deacetylation
GO:0070646	16515	273	38	2	2082	31	2	false	0.9286969075173076	0.9999999999615603	0.0	protein modification by small protein removal
GO:1901800	16515	100	38	1	469	11	3	false	0.9307614293589644	0.9999999999615603	6.3105236468578775E-105	positive regulation of proteasomal protein catabolic process
GO:1990719	16515	81	38	1	87	1	2	false	0.9310344827586269	0.9999999999615603	1.9802710388654233E-9	C1 axonemal microtubule
GO:1990720	16515	81	38	1	87	1	2	false	0.9310344827586269	0.9999999999615603	1.9802710388654233E-9	C2 axonemal microtubule
GO:0097649	16515	81	38	1	87	1	2	false	0.9310344827586269	0.9999999999615603	1.9802710388654233E-9	A axonemal microtubule
GO:0097650	16515	81	38	1	87	1	2	false	0.9310344827586269	0.9999999999615603	1.9802710388654233E-9	B axonemal microtubule
GO:0006955	16515	1668	38	2	7504	18	2	false	0.9336524491331466	0.9999999999615603	0.0	immune response
GO:0016301	16515	1426	38	1	2396	3	2	false	0.9337700555050907	0.9999999999615603	0.0	kinase activity
GO:0010648	16515	1264	38	1	6700	13	3	false	0.9341610157674256	0.9999999999615603	0.0	negative regulation of cell communication
GO:0010557	16515	1109	38	1	4648	10	4	false	0.9347132938624217	0.9999999999615603	0.0	positive regulation of macromolecule biosynthetic process
GO:0009968	16515	1148	38	1	4789	10	5	false	0.9356616738632234	0.9999999999615603	0.0	negative regulation of signal transduction
GO:0036157	16515	89	38	1	95	1	1	false	0.9368421052631419	0.9999999999615603	1.15060527273954E-9	outer dynein arm
GO:0023057	16515	1267	38	1	7020	14	3	false	0.9385446007650546	0.9999999999615603	0.0	negative regulation of signaling
GO:0040011	16515	1650	38	2	13878	36	1	false	0.9387476791669149	0.9999999999615603	0.0	locomotion
GO:0000228	16515	1287	38	1	3007	5	2	false	0.9389208590128794	0.9999999999615603	0.0	nuclear chromosome
GO:0006139	16515	4384	38	12	8848	32	5	false	0.9393049732566328	0.9999999999615603	0.0	nucleobase-containing compound metabolic process
GO:0008092	16515	957	38	1	5904	16	1	false	0.9411944809342638	0.9999999999615603	0.0	cytoskeletal protein binding
GO:0000790	16515	1077	38	1	1422	2	2	false	0.9412667729685823	0.9999999999615603	0.0	nuclear chromatin
GO:0031667	16515	446	38	1	473	1	1	false	0.9429175475687595	0.9999999999615603	1.3938072204249328E-44	response to nutrient levels
GO:0051173	16515	2492	38	6	8444	32	3	false	0.9429398678689417	0.9999999999615603	0.0	positive regulation of nitrogen compound metabolic process
GO:0045862	16515	337	38	1	2646	21	3	false	0.9434467848339707	0.9999999999615603	0.0	positive regulation of proteolysis
GO:1903320	16515	217	38	1	2456	31	2	false	0.9442097110999166	0.9999999999615603	8.50003E-318	regulation of protein modification by small protein conjugation or removal
GO:0048523	16515	4164	38	7	12864	33	3	false	0.9452352739626411	0.9999999999615603	0.0	negative regulation of cellular process
GO:0045861	16515	306	38	1	2162	19	3	false	0.9456718563167099	0.9999999999615603	0.0	negative regulation of proteolysis
GO:0051179	16515	5875	38	11	13878	36	1	false	0.9475381974183558	0.9999999999615603	0.0	localization
GO:0044839	16515	257	38	1	577	5	1	false	0.9482653553299732	0.9999999999615603	1.8993121316384521E-171	cell cycle G2/M phase transition
GO:0005488	16515	9221	38	24	11969	36	1	false	0.9486135816322983	0.9999999999615603	0.0	binding
GO:2000058	16515	146	38	2	622	18	2	false	0.9495421289246069	0.9999999999615603	1.6681977810803114E-146	regulation of ubiquitin-dependent protein catabolic process
GO:0036126	16515	77	38	1	81	1	1	false	0.9506172839506298	0.9999999999615603	6.010554533761172E-7	sperm flagellum
GO:0051247	16515	1579	38	5	5964	32	4	false	0.951868746620089	0.9999999999615603	0.0	positive regulation of protein metabolic process
GO:1902531	16515	1775	38	2	3387	7	2	false	0.9520022262579728	0.9999999999615603	0.0	regulation of intracellular signal transduction
GO:0042981	16515	1289	38	2	1705	4	2	false	0.9527337868743977	0.9999999999615603	0.0	regulation of apoptotic process
GO:0061136	16515	177	38	2	483	11	2	false	0.9532369283794321	0.9999999999615603	3.978982447778155E-137	regulation of proteasomal protein catabolic process
GO:2000060	16515	93	38	1	599	18	3	false	0.9542707659346511	0.9999999999615603	1.0901911117729883E-111	positive regulation of ubiquitin-dependent protein catabolic process
GO:0004175	16515	674	38	1	1042	3	1	false	0.9561829454209521	0.9999999999615603	5.225545316484879E-293	endopeptidase activity
GO:0045935	16515	1094	38	1	5450	14	4	false	0.9567630981653312	0.9999999999615603	0.0	positive regulation of nucleobase-containing compound metabolic process
GO:0032270	16515	1481	38	5	5504	32	4	false	0.9569276371332918	0.9999999999615603	0.0	positive regulation of cellular protein metabolic process
GO:0046483	16515	4528	38	12	8863	32	1	false	0.9576349338363455	0.9999999999615603	0.0	heterocycle metabolic process
GO:0005623	16515	1465	38	1	11845	24	1	false	0.9580758114192722	0.9999999999615603	0.0	cell
GO:0044092	16515	1033	38	1	11969	36	2	false	0.9613936197416013	0.9999999999615603	0.0	negative regulation of molecular function
GO:0015031	16515	1899	38	5	2008	6	2	false	0.9620561531130805	0.9999999999615603	2.850273740397961E-183	protein transport
GO:0006725	16515	4570	38	12	8863	32	1	false	0.9622771860130408	0.9999999999615603	0.0	cellular aromatic compound metabolic process
GO:0001775	16515	1263	38	1	12841	33	1	false	0.9673266547912643	0.9999999999615603	0.0	cell activation
GO:0022610	16515	1260	38	1	13878	36	1	false	0.9676466830490228	0.9999999999615603	0.0	biological adhesion
GO:0006914	16515	485	38	2	2055	20	2	false	0.9676525296770748	0.9999999999615603	0.0	autophagy
GO:0008233	16515	1074	38	3	5075	30	3	false	0.9681266196334279	0.9999999999615603	0.0	peptidase activity
GO:0009892	16515	2467	38	4	10162	32	3	false	0.9693699051710909	0.9999999999615603	0.0	negative regulation of metabolic process
GO:0097659	16515	2359	38	6	2371	6	1	false	0.9699834476330882	0.9999999999615603	1.5605119001577283E-32	nucleic acid-templated transcription
GO:0030030	16515	1456	38	1	6509	14	1	false	0.9712433651595098	0.9999999999615603	0.0	cell projection organization
GO:0043086	16515	749	38	1	6503	29	3	false	0.9714710020004377	0.9999999999615603	0.0	negative regulation of catalytic activity
GO:0019985	16515	39	38	1	57	3	2	false	0.9721120984278858	0.9999999999615603	3.222422663372711E-15	translesion synthesis
GO:0005102	16515	1183	38	1	5904	16	1	false	0.972203754609942	0.9999999999615603	0.0	signaling receptor binding
GO:0006302	16515	232	38	1	517	6	1	false	0.972599078007349	0.9999999999615603	1.0048723200406124E-153	double-strand break repair
GO:0061630	16515	247	38	9	515	28	2	false	0.9737125023465529	0.9999999999615603	4.067829884335649E-154	ubiquitin protein ligase activity
GO:0099503	16515	920	38	1	2016	6	1	false	0.9743433068626737	0.9999999999615603	0.0	secretory vesicle
GO:0048856	16515	4812	38	6	5265	8	1	false	0.9744702794902639	0.9999999999615603	0.0	anatomical structure development
GO:1901360	16515	4777	38	12	8995	32	1	false	0.9746289418289686	0.9999999999615603	0.0	organic cyclic compound metabolic process
GO:0048585	16515	1457	38	1	8481	20	3	false	0.9770529339869248	0.9999999999615603	0.0	negative regulation of response to stimulus
GO:0010604	16515	2560	38	6	7739	32	3	false	0.9771059043866248	0.9999999999615603	0.0	positive regulation of macromolecule metabolic process
GO:0043228	16515	4536	38	4	9283	15	1	false	0.9783558722747007	0.9999999999615603	0.0	non-membrane-bounded organelle
GO:0051171	16515	4412	38	11	8635	32	2	false	0.9815358486469554	0.9999999999615603	0.0	regulation of nitrogen compound metabolic process
GO:0006796	16515	2991	38	3	3009	3	1	false	0.9821550830463216	0.9999999999615603	1.6476590431454356E-47	phosphate-containing compound metabolic process
GO:0016070	16515	3298	38	8	3833	12	1	false	0.9823207279983609	0.9999999999615603	0.0	RNA metabolic process
GO:0120025	16515	1906	38	3	2390	6	2	false	0.9823883556305217	0.9999999999615603	0.0	plasma membrane bounded cell projection
GO:1901135	16515	1073	38	1	8995	32	1	false	0.9829617209764274	0.9999999999615603	0.0	carbohydrate derivative metabolic process
GO:0080090	16515	4581	38	11	8908	32	2	false	0.9831639919892693	0.9999999999615603	0.0	regulation of primary metabolic process
GO:0043232	16515	4526	38	4	9010	15	2	false	0.9832560515831561	0.9999999999615603	0.0	intracellular non-membrane-bounded organelle
GO:0031324	16515	2129	38	3	9593	32	4	false	0.9836968513356467	0.9999999999615603	0.0	negative regulation of cellular metabolic process
GO:0006952	16515	1379	38	2	3575	13	1	false	0.9838993183146497	0.9999999999615603	0.0	defense response
GO:0044093	16515	1894	38	2	11969	36	2	false	0.9843671417934604	0.9999999999615603	0.0	positive regulation of molecular function
GO:0004843	16515	258	38	2	260	2	1	false	0.984645084645151	0.9999999999615603	2.970002970003238E-5	thiol-dependent ubiquitin-specific protease activity
GO:0045055	16515	744	38	1	848	2	1	false	0.9850860974362506	0.9999999999615603	2.0969965795055626E-136	regulated exocytosis
GO:0034641	16515	5039	38	12	9147	32	2	false	0.985390459546267	0.9999999999615603	0.0	cellular nitrogen compound metabolic process
GO:0099537	16515	678	38	1	688	1	1	false	0.9854651162789891	0.9999999999615603	1.6308581617624151E-22	trans-synaptic signaling
GO:0032502	16515	5265	38	8	13878	36	1	false	0.9858173625912872	0.9999999999615603	0.0	developmental process
GO:0031398	16515	111	38	1	819	29	3	false	0.9864758785877143	0.9999999999615603	1.8422163120103886E-140	positive regulation of protein ubiquitination
GO:0120036	16515	1437	38	1	1456	1	1	false	0.9869505494513129	0.9999999999615603	1.0870553178834464E-43	plasma membrane bounded cell projection organization
GO:0006810	16515	4702	38	8	4792	9	1	false	0.9884737811953737	0.9999999999615603	1.9528703698435357E-193	transport
GO:0051172	16515	1965	38	3	8407	32	3	false	0.9887532911183092	0.9999999999615603	0.0	negative regulation of nitrogen compound metabolic process
GO:0051239	16515	2782	38	3	10089	27	2	false	0.9898278669224129	0.9999999999615603	0.0	regulation of multicellular organismal process
GO:0099512	16515	1223	38	2	1229	2	1	false	0.9902558421206307	0.9999999999615603	2.1150941658829377E-16	supramolecular fiber
GO:0006913	16515	332	38	1	335	1	1	false	0.9910447761195128	0.9999999999615603	1.6103331859880216E-7	nucleocytoplasmic transport
GO:0009653	16515	2361	38	1	5265	8	2	false	0.9914708528775018	0.9999999999615603	0.0	anatomical structure morphogenesis
GO:0022607	16515	2668	38	2	6683	14	2	false	0.9918285155696922	0.9999999999615603	0.0	cellular component assembly
GO:0031401	16515	1143	38	4	3972	32	3	false	0.9920747247646383	0.9999999999615603	0.0	positive regulation of protein modification process
GO:0006986	16515	179	38	1	197	2	1	false	0.9920750025898368	0.9999999999615603	7.140022202382867E-26	response to unfolded protein
GO:0050793	16515	2287	38	2	9945	27	2	false	0.9922410895001237	0.9999999999615603	0.0	regulation of developmental process
GO:0098916	16515	673	38	1	678	1	1	false	0.9926253687314729	0.9999999999615603	8.500657496417303E-13	anterograde trans-synaptic signaling
GO:0010605	16515	2252	38	4	7683	32	3	false	0.9932405472527233	0.9999999999615603	0.0	negative regulation of macromolecule metabolic process
GO:0010467	16515	3646	38	9	7606	32	1	false	0.9932689530696642	0.9999999999615603	0.0	gene expression
GO:0032501	16515	6028	38	9	13878	36	1	false	0.9932712037804402	0.9999999999615603	0.0	multicellular organismal process
GO:0051246	16515	2575	38	6	6895	32	4	false	0.9934410023674971	0.9999999999615603	0.0	regulation of protein metabolic process
GO:0032268	16515	2427	38	6	6488	32	3	false	0.9935724955457831	0.9999999999615603	0.0	regulation of cellular protein metabolic process
GO:0005509	16515	635	38	1	1729	11	1	false	0.9936117089251506	0.9999999999615603	0.0	calcium ion binding
GO:0098772	16515	1567	38	1	11969	36	2	false	0.9936514816671767	0.9999999999615603	0.0	molecular function regulator
GO:0060255	16515	4602	38	12	7947	32	2	false	0.9939177273157014	0.9999999999615603	0.0	regulation of macromolecule metabolic process
GO:0043229	16515	9004	38	15	10673	23	2	false	0.9944362894113794	0.9999999999615603	0.0	intracellular organelle
GO:0005575	16515	11845	38	24	14589	37	1	false	0.9947470869978422	0.9999999999615603	0.0	cellular_component
GO:0044085	16515	2890	38	2	6683	14	1	false	0.995831608603305	0.9999999999615603	0.0	cellular component biogenesis
GO:0007155	16515	1255	38	1	1260	1	1	false	0.9960317460319057	0.9999999999615603	3.808723211297523E-14	cell adhesion
GO:0120039	16515	616	38	1	618	1	1	false	0.9967637540452995	0.9999999999615603	5.24513120695616E-6	plasma membrane bounded cell projection morphogenesis
GO:0051248	16515	992	38	1	6003	32	4	false	0.9969614753178022	0.9999999999615603	0.0	negative regulation of protein metabolic process
GO:0009059	16515	3643	38	7	8388	32	2	false	0.9969699661652264	0.9999999999615603	0.0	macromolecule biosynthetic process
GO:0006928	16515	2076	38	1	12841	33	1	false	0.997053875689042	0.9999999999615603	0.0	movement of cell or subcellular component
GO:1901363	16515	3236	38	3	9221	24	1	false	0.9970697504738533	0.9999999999615603	0.0	heterocyclic compound binding
GO:0051347	16515	662	38	1	3461	28	3	false	0.9974464103394267	0.9999999999615603	0.0	positive regulation of transferase activity
GO:0032269	16515	939	38	1	5476	32	4	false	0.997614415256977	0.9999999999615603	0.0	negative regulation of cellular protein metabolic process
GO:0097159	16515	3307	38	3	9221	24	1	false	0.9976597333864995	0.9999999999615603	0.0	organic cyclic compound binding
GO:0065009	16515	3314	38	3	13061	36	2	false	0.9977372843293948	0.9999999999615603	0.0	regulation of molecular function
GO:0065008	16515	3583	38	3	9584	23	1	false	0.9978103805923573	0.9999999999615603	0.0	regulation of biological quality
GO:0034645	16515	3359	38	7	7536	32	3	false	0.997954460777795	0.9999999999615603	0.0	cellular macromolecule biosynthetic process
GO:0110165	16515	10934	38	18	11845	24	1	false	0.9983171240656201	0.9999999999615603	0.0	cellular anatomical entity
GO:0048869	16515	3513	38	3	13027	35	2	false	0.9984279143501273	0.9999999999615603	0.0	cellular developmental process
GO:0043085	16515	1381	38	1	6623	30	3	false	0.9991174735592484	0.9999999999615603	0.0	positive regulation of catalytic activity
GO:0051338	16515	966	38	1	3980	28	2	false	0.9995963602023017	0.9999999999615603	0.0	regulation of transferase activity
GO:0031396	16515	193	38	1	826	29	2	false	0.999618563760927	0.9999999999615603	2.883176908307371E-194	regulation of protein ubiquitination
GO:0006793	16515	3009	38	3	8863	32	1	false	0.9997492663443367	0.9999999999615603	0.0	phosphorus metabolic process
GO:0009058	16515	4757	38	7	9406	32	1	false	0.9997935224457195	0.9999999999615603	0.0	biosynthetic process
GO:0050790	16515	2225	38	2	7147	30	2	false	0.9998031462418964	0.9999999999615603	0.0	regulation of catalytic activity
GO:0031399	16515	1687	38	4	4320	32	2	false	0.9998073091898388	0.9999999999615603	0.0	regulation of protein modification process
GO:0044249	16515	4600	38	7	8896	32	2	false	0.9998728016887136	0.9999999999615603	0.0	cellular biosynthetic process
GO:1901576	16515	4681	38	7	9027	32	2	false	0.9998806191600594	0.9999999999615603	0.0	organic substance biosynthetic process
GO:0061659	16515	341	38	9	523	28	1	false	0.9999455146065322	0.9999999999615603	4.59558000573742E-146	ubiquitin-like protein ligase activity
GO:0016787	16515	3358	38	5	6357	29	1	false	0.9999857277038037	0.9999999999615603	0.0	hydrolase activity
GO:0004672	16515	1176	38	1	3759	30	4	false	0.9999877387971963	0.9999999999615603	0.0	protein kinase activity
GO:0018193	16515	1150	38	1	3764	31	1	false	0.9999883164495045	0.9999999999615603	0.0	peptidyl-amino acid modification
GO:0006468	16515	1849	38	3	4070	31	2	false	0.9999977204446869	0.9999999999615603	0.0	protein phosphorylation
GO:0016772	16515	1632	38	1	2841	28	1	false	0.9999999999615603	0.9999999999615603	0.0	transferase activity, transferring phosphorus-containing groups
GO:0000000	16515	14589	38	37	0	0	0	true	1.0	1.0	1.0	Gene Ontology
GO:0035890	16515	33	38	1	33	1	1	true	1.0	1.0	1.0	exit from host
GO:0035891	16515	33	38	1	33	1	1	true	1.0	1.0	1.0	exit from host cell
GO:0036508	16515	20	38	1	20	1	2	true	1.0	1.0	1.0	protein alpha-1,2-demannosylation
GO:0004559	16515	27	38	1	27	1	1	true	1.0	1.0	1.0	alpha-mannosidase activity
GO:0004571	16515	20	38	1	20	1	1	true	1.0	1.0	1.0	mannosyl-oligosaccharide 1,2-alpha-mannosidase activity
GO:0005764	16515	673	38	2	673	2	1	true	1.0	1.0	1.0	lysosome
GO:0007268	16515	673	38	1	673	1	1	true	1.0	1.0	1.0	chemical synaptic transmission
GO:0050658	16515	181	38	1	181	1	2	true	1.0	1.0	1.0	RNA transport
GO:0060173	16515	169	38	1	169	1	1	true	1.0	1.0	1.0	limb development
