## Supplementary File S4 for "PIGNON: A protein-protein interaction-guided functional enrichment analysis for quantitative proteomics": table-mcl2_cluster41-Parent-Child-Union-Benjamini-Hochberg.txt

ID	Pop.total	Pop.term	Study.total	Study.term	Pop.family	Study.family	nparents	is.trivial	p	p.adjusted	p.min	name
GO:1901538	16515	5	38	2	1005	3	2	false	5.934506642412297E-5	0.03375607402558419	1.1821667482906775E-13	changes to DNA methylation involved in embryo development
GO:0090309	16515	11	38	2	2569	4	4	false	9.95754396034932E-5	0.03375607402558419	1.2678302862704788E-30	positive regulation of methylation-dependent chromatin silencing
GO:0043414	16515	284	38	4	6663	10	3	false	5.535194266931186E-4	0.07634537739621008	0.0	macromolecule methylation
GO:0006304	16515	115	38	3	4425	7	2	false	5.546811025560205E-4	0.07634537739621008	6.840373001009916E-231	DNA modification
GO:0032259	16515	335	38	4	9406	12	1	false	6.23417752424488E-4	0.07634537739621008	0.0	methylation
GO:0071514	16515	24	38	2	6005	10	2	false	6.756228088160185E-4	0.07634537739621008	1.3439415775534512E-67	genetic imprinting
GO:0031935	16515	32	38	2	1988	5	4	false	0.002436251530211625	0.23596836249764025	9.545081093673044E-71	regulation of chromatin silencing
GO:0018205	16515	357	38	5	1150	5	1	false	0.0028275919847593547	0.2396384207083553	1.6538706783194315E-308	peptidyl-lysine modification
GO:0045569	16515	5	38	1	5904	5	1	false	0.004228681595784894	0.280910765687662	1.675657607474993E-17	TRAIL binding
GO:0032774	16515	2371	38	8	4657	8	3	false	0.004488290407057743	0.280910765687662	0.0	RNA biosynthetic process
GO:0033044	16515	319	38	3	1919	3	2	false	0.004557549295817525	0.280910765687662	0.0	regulation of chromosome organization
GO:0009890	16515	1224	38	6	5516	9	3	false	0.005306778282135242	0.29200490720675026	0.0	negative regulation of biosynthetic process
GO:0031937	16515	14	38	2	173	2	3	false	0.006116413496437425	0.29200490720675026	6.956518666873577E-21	positive regulation of chromatin silencing
GO:0031327	16515	1201	38	6	5235	9	4	false	0.0063297234189991745	0.29200490720675026	0.0	negative regulation of cellular biosynthetic process
GO:2000653	16515	3	38	1	4631	10	3	false	0.006465497356808883	0.29200490720675026	6.045166925915436E-11	regulation of genetic imprinting
GO:1902275	16515	169	38	3	852	3	2	false	0.007693507419024586	0.29200490720675026	1.422025726435647E-183	regulation of chromatin organization
GO:0060968	16515	113	38	2	8357	11	3	false	0.00920410700012167	0.29200490720675026	3.070288735094082E-259	regulation of gene silencing
GO:0070087	16515	6	38	1	644	1	1	false	0.00931677018633337	0.29200490720675026	1.0331461613542335E-14	chromo shadow domain binding
GO:0005634	16515	3375	38	6	7335	6	1	false	0.009466709638806635	0.29200490720675026	0.0	nucleus
GO:0051172	16515	1965	38	7	8407	12	3	false	0.009671500139570292	0.29200490720675026	0.0	negative regulation of nitrogen compound metabolic process
GO:0070137	16515	3	38	1	596	2	2	false	0.010050194574474175	0.29200490720675026	2.848403953811557E-8	ubiquitin-like protein-specific endopeptidase activity
GO:0043045	16515	5	38	2	76	3	2	false	0.010241820768136364	0.29200490720675026	5.412766768210051E-8	DNA methylation involved in embryo development
GO:0045934	16515	1121	38	6	5079	10	4	false	0.010493818063269822	0.29200490720675026	0.0	negative regulation of nucleobase-containing compound metabolic process
GO:0051253	16515	1028	38	6	4032	9	4	false	0.01098371573389892	0.29200490720675026	0.0	negative regulation of RNA metabolic process
GO:0006346	16515	23	38	2	508	4	3	false	0.011145129795092183	0.29200490720675026	2.4956707314713594E-40	methylation-dependent chromatin silencing
GO:0061647	16515	45	38	2	421	2	1	false	0.011197828299963875	0.29200490720675026	1.1076283310002254E-61	histone H3-K9 modification
GO:0018193	16515	1150	38	5	3764	6	1	false	0.011846770485933295	0.2974855699801027	0.0	peptidyl-amino acid modification
GO:0031324	16515	2129	38	7	9593	13	4	false	0.012585506134711951	0.30354733175852633	0.0	negative regulation of cellular metabolic process
GO:0010558	16515	1157	38	6	4394	9	4	false	0.012983587936574136	0.30354733175852633	0.0	negative regulation of macromolecule biosynthetic process
GO:0019222	16515	5105	38	10	11880	13	2	false	0.01399601966483414	0.31631004442525157	0.0	regulation of metabolic process
GO:0005849	16515	20	38	1	5028	4	2	false	0.015820909138672658	0.3382632934652849	2.3694730898718315E-56	mRNA cleavage factor complex
GO:0019219	16515	2640	38	8	6350	10	4	false	0.015965229190101942	0.3382632934652849	0.0	regulation of nucleobase-containing compound metabolic process
GO:1990120	16515	3	38	1	172	1	1	false	0.017441860465116338	0.3583509513742084	1.1999904000767728E-6	messenger ribonucleoprotein complex assembly
GO:0034401	16515	105	38	2	2270	5	2	false	0.01933980970437276	0.3713615023474251	5.155628577149534E-184	chromatin organization involved in regulation of transcription
GO:0022613	16515	404	38	2	2890	2	1	false	0.019500288051121258	0.3713615023474251	0.0	ribonucleoprotein complex biogenesis
GO:0016929	16515	7	38	1	355	1	1	false	0.019718309859155316	0.3713615023474251	7.528023475358382E-15	SUMO-specific protease activity
GO:0009892	16515	2467	38	7	10162	13	3	false	0.020658135701025718	0.37139505329949063	0.0	negative regulation of metabolic process
GO:0031941	16515	34	38	1	4867	3	2	false	0.02081565195483871	0.37139505329949063	1.4238148051912704E-87	filamentous actin
GO:0016458	16515	207	38	2	12841	15	2	false	0.023654633163978773	0.3843748871731166	0.0	gene silencing
GO:0008213	16515	160	38	2	3764	6	1	false	0.02406287530118272	0.3843748871731166	1.1437914655462367E-286	protein alkylation
GO:0005719	16515	27	38	1	1080	1	2	false	0.02499999999999606	0.3843748871731166	1.891715846506777E-54	nuclear euchromatin
GO:0048523	16515	4164	38	9	12864	15	3	false	0.025355394122602862	0.3843748871731166	0.0	negative regulation of cellular process
GO:0098787	16515	13	38	1	493	1	2	false	0.026369168357002745	0.3843748871731166	7.187377652800711E-26	mRNA cleavage involved in mRNA processing
GO:0051252	16515	2375	38	8	5290	10	3	false	0.026858985833723897	0.3843748871731166	0.0	regulation of RNA metabolic process
GO:1901984	16515	19	38	1	696	1	3	false	0.027298850574709866	0.3843748871731166	1.5246806272811867E-37	negative regulation of protein acetylation
GO:0044826	16515	24	38	1	865	1	2	false	0.027745664739896002	0.3843748871731166	2.7807624030371673E-47	viral genome integration into host DNA
GO:0000791	16515	35	38	1	1237	1	1	false	0.02829426030718763	0.3843748871731166	9.821084440612059E-69	euchromatin
GO:0071157	16515	19	38	1	657	1	4	false	0.028919330289189533	0.3843748871731166	4.628756082601664E-37	negative regulation of cell cycle arrest
GO:0016569	16515	437	38	3	4154	7	2	false	0.029296293870074566	0.3843748871731166	0.0	covalent chromatin modification
GO:0040029	16515	279	38	3	2644	7	1	false	0.029465982378362038	0.3843748871731166	0.0	regulation of gene expression, epigenetic
GO:1902679	16515	954	38	6	2613	8	5	false	0.03123387047831444	0.3843748871731166	0.0	negative regulation of RNA biosynthetic process
GO:0052192	16515	33	38	1	3124	3	2	false	0.03136650074083176	0.3843748871731166	4.8627239145088117E-79	movement in environment of other organism involved in symbiotic interaction
GO:0089720	16515	9	38	1	285	1	1	false	0.03157894736841854	0.3843748871731166	3.323312411225392E-17	caspase binding
GO:0018130	16515	3081	38	8	5741	9	2	false	0.032284427938960185	0.3843748871731166	0.0	heterocycle biosynthetic process
GO:0006325	16515	713	38	3	6509	7	2	false	0.03267333842056175	0.3843748871731166	0.0	chromatin organization
GO:0019438	16515	3096	38	8	5759	9	2	false	0.03268260707710079	0.3843748871731166	0.0	aromatic compound biosynthetic process
GO:0009790	16515	929	38	3	4343	4	1	false	0.0328020778066519	0.3843748871731166	0.0	embryo development
GO:2001252	16515	165	38	2	1500	3	3	false	0.03348503808945936	0.3843748871731166	5.60016926961526E-225	positive regulation of chromosome organization
GO:0019787	16515	523	38	3	3955	6	2	false	0.03377395202213962	0.3843748871731166	0.0	ubiquitin-like protein transferase activity
GO:0010605	16515	2252	38	7	7683	12	3	false	0.03401547674098377	0.3843748871731166	0.0	negative regulation of macromolecule metabolic process
GO:1901362	16515	3230	38	8	5889	9	2	false	0.037666257464747645	0.4032794791414998	0.0	organic cyclic compound biosynthetic process
GO:0007566	16515	47	38	1	4883	4	3	false	0.03796010378424566	0.4032794791414998	1.3830643960538394E-114	embryo implantation
GO:0019076	16515	33	38	1	865	1	3	false	0.038150289017357134	0.4032794791414998	1.930338068264942E-60	viral release from host cell
GO:1902187	16515	14	38	1	366	1	4	false	0.038251366120219045	0.4032794791414998	1.4487922379958915E-25	negative regulation of viral release from host cell
GO:0042805	16515	37	38	1	957	1	1	false	0.03866248693834438	0.4032794791414998	1.41627919278228E-67	actinin binding
GO:0060669	16515	25	38	1	1254	2	3	false	0.0394905496346332	0.4056756462466865	6.8831746585298065E-53	embryonic placenta morphogenesis
GO:0031326	16515	2783	38	7	6367	9	3	false	0.04199389876826981	0.4249531845505512	0.0	regulation of cellular biosynthetic process
GO:1905269	16515	97	38	2	775	3	3	false	0.042755941249211254	0.4263018848083122	2.7899139294400806E-126	positive regulation of chromatin organization
GO:0006379	16515	20	38	1	903	2	2	false	0.04383024802767048	0.42950226244355133	2.314271809957102E-41	mRNA cleavage
GO:0005720	16515	49	38	1	1105	1	2	false	0.044343891402726536	0.42950226244355133	1.3442103182650053E-86	nuclear heterochromatin
GO:0140098	16515	321	38	2	6357	7	1	false	0.045098819182594896	0.4306619634619625	0.0	catalytic activity, acting on RNA
GO:0031323	16515	4758	38	9	11275	13	3	false	0.045888399051360246	0.4321157577336423	0.0	regulation of cellular metabolic process
GO:0060026	16515	12	38	1	503	2	1	false	0.04719095783863516	0.43829410156978954	2.0842288741975292E-24	convergent extension
GO:0140096	16515	3053	38	6	6357	7	1	false	0.05044081964829139	0.4406793894945627	0.0	catalytic activity, acting on a protein
GO:0006342	16515	96	38	2	973	4	4	false	0.05065881032195095	0.4406793894945627	1.7495975500888777E-135	chromatin silencing
GO:0048729	16515	682	38	2	3010	2	2	false	0.051279384437956314	0.4406793894945627	0.0	tissue morphogenesis
GO:0006306	16515	76	38	3	300	4	3	false	0.05148316003291051	0.4406793894945627	3.448180124528378E-73	DNA methylation
GO:1903507	16515	954	38	6	2359	8	3	false	0.052296774336841545	0.4406793894945627	0.0	negative regulation of nucleic acid-templated transcription
GO:0044389	16515	301	38	2	2163	3	1	false	0.05258564939993899	0.4406793894945627	0.0	ubiquitin-like protein ligase binding
GO:0043388	16515	53	38	1	1981	2	3	false	0.05280569450182025	0.4406793894945627	1.5880001709891556E-105	positive regulation of DNA binding
GO:0090501	16515	164	38	2	3402	8	2	false	0.0534038223913839	0.4406793894945627	1.1135186281830553E-284	RNA phosphodiester bond hydrolysis
GO:0090304	16515	3833	38	9	8019	12	2	false	0.053831075011611565	0.4406793894945627	0.0	nucleic acid metabolic process
GO:0048519	16515	4686	38	9	13878	16	2	false	0.053947476885027594	0.4406793894945627	0.0	negative regulation of biological process
GO:0004518	16515	251	38	2	1069	2	2	false	0.05496228404855384	0.4421891541108281	3.2666965749252185E-252	nuclease activity
GO:0016925	16515	77	38	2	1148	6	2	false	0.055847135798418435	0.4421891541108281	4.7725773058304994E-122	protein sumoylation
GO:0031981	16515	2789	38	6	4497	6	2	false	0.0567891900281203	0.4421891541108281	0.0	nuclear lumen
GO:0016926	16515	7	38	1	603	5	2	false	0.056895705692966654	0.4421891541108281	1.8004815406788802E-16	protein desumoylation
GO:0070647	16515	1066	38	4	3764	6	1	false	0.057784322999994364	0.4421891541108281	0.0	protein modification by small protein conjugation or removal
GO:1902186	16515	29	38	1	985	2	3	false	0.05804547893195237	0.4421891541108281	2.0780151842487514E-56	regulation of viral release from host cell
GO:0097549	16515	96	38	2	882	4	2	false	0.06078919382531999	0.4493582033907535	3.651337737514848E-131	chromatin organization involved in negative regulation of transcription
GO:0042641	16515	76	38	1	10934	9	2	false	0.06086744392219013	0.4493582033907535	2.7648937365372555E-196	actomyosin
GO:0070828	16515	15	38	1	713	3	1	false	0.06188017015943189	0.4493582033907535	2.424103080488891E-31	heterochromatin organization
GO:0031974	16515	3948	38	6	10934	9	1	false	0.0620003193840651	0.4493582033907535	0.0	membrane-enclosed lumen
GO:0060255	16515	4602	38	10	7947	12	2	false	0.06327059494630294	0.4493582033907535	0.0	regulation of macromolecule metabolic process
GO:1903318	16515	30	38	1	2257	5	4	false	0.06477235933655613	0.4493582033907535	7.975971129645928E-69	negative regulation of protein maturation
GO:0071241	16515	198	38	1	3051	1	2	false	0.06489675516232642	0.4493582033907535	1.642565E-317	cellular response to inorganic substance
GO:0010955	16515	30	38	1	455	1	4	false	0.06593406593406674	0.4493582033907535	1.2817363639072013E-47	negative regulation of protein processing
GO:0007507	16515	522	38	2	3325	3	2	false	0.06611926896583178	0.4493582033907535	0.0	heart development
GO:0043233	16515	3948	38	6	9283	8	2	false	0.06728146304808325	0.4493582033907535	0.0	organelle lumen
GO:0006139	16515	4384	38	9	8848	12	5	false	0.06859219546875309	0.4493582033907535	0.0	nucleobase-containing compound metabolic process
GO:0000792	16515	89	38	1	1237	1	1	false	0.0719482619239922	0.4493582033907535	2.5448347488376517E-138	heterochromatin
GO:0048568	16515	399	38	2	3346	4	2	false	0.07225349650770353	0.4493582033907535	0.0	embryonic organ development
GO:1901983	16515	66	38	1	1792	2	2	false	0.0723240458243653	0.4493582033907535	3.482270762906054E-122	regulation of protein acetylation
GO:0045814	16515	110	38	2	1422	6	2	false	0.07242490908218044	0.4493582033907535	1.8272392162232393E-167	negative regulation of gene expression, epigenetic
GO:0060972	16515	22	38	1	296	1	1	false	0.07432432432431776	0.4493582033907535	1.071006672680729E-33	left/right pattern formation
GO:0070613	16515	58	38	1	764	1	3	false	0.07591623036647761	0.4493582033907535	1.3058824681284386E-88	regulation of protein processing
GO:0016571	16515	126	38	2	455	2	2	false	0.07624534056255072	0.4493582033907535	6.139581693570209E-116	histone methylation
GO:0003682	16515	542	38	2	9221	8	1	false	0.07627608407305372	0.4493582033907535	0.0	chromatin binding
GO:0070013	16515	3948	38	6	9004	8	2	false	0.07801273427031899	0.4493582033907535	0.0	intracellular organelle lumen
GO:2001242	16515	154	38	1	1957	1	3	false	0.07869187531932224	0.4493582033907535	1.8643601384771587E-233	regulation of intrinsic apoptotic signaling pathway
GO:0043069	16515	808	38	3	1883	3	3	false	0.07884264811382032	0.4493582033907535	0.0	negative regulation of programmed cell death
GO:1904591	16515	41	38	1	518	1	3	false	0.0791505791505732	0.4493582033907535	8.771103828212786E-62	positive regulation of protein import
GO:0032388	16515	192	38	1	2425	1	3	false	0.07917525773200121	0.4493582033907535	1.1465598292053087E-290	positive regulation of intracellular transport
GO:0033554	16515	1926	38	3	6548	4	2	false	0.07927197957851892	0.4493582033907535	0.0	cellular response to stress
GO:0034654	16515	3033	38	8	4963	9	5	false	0.07978916603146842	0.4493582033907535	0.0	nucleobase-containing compound biosynthetic process
GO:0098789	16515	12	38	1	150	1	3	false	0.08000000000000197	0.4493582033907535	5.799769128249398E-18	pre-mRNA cleavage required for polyadenylation
GO:1904589	16515	61	38	1	758	1	2	false	0.08047493403693275	0.4493582033907535	1.328135883341833E-91	regulation of protein import
GO:0140110	16515	1582	38	4	11969	13	1	false	0.08149055871519525	0.4493582033907535	0.0	transcription regulator activity
GO:0007569	16515	101	38	1	3593	3	2	false	0.08200448271080482	0.4493582033907535	3.085487716267369E-199	cell aging
GO:0004540	16515	133	38	2	462	2	3	false	0.08242950108460681	0.4493582033907535	8.968554768861724E-120	ribonuclease activity
GO:0039695	16515	16	38	1	194	1	1	false	0.08247422680412769	0.4493582033907535	9.81481264272925E-24	DNA-templated viral transcription
GO:0009889	16515	2875	38	7	6647	10	2	false	0.08292820956570393	0.4493582033907535	0.0	regulation of biosynthetic process
GO:1903573	16515	42	38	1	4361	9	4	false	0.08348590651413951	0.4493582033907535	2.350062394100843E-102	negative regulation of response to endoplasmic reticulum stress
GO:0046483	16515	4528	38	9	8863	12	1	false	0.08396462326904194	0.4493582033907535	0.0	heterocycle metabolic process
GO:0051171	16515	4412	38	9	8635	12	2	false	0.0840208582397677	0.4493582033907535	0.0	regulation of nitrogen compound metabolic process
GO:0051276	16515	1114	38	3	4814	5	1	false	0.08478058821900752	0.4493582033907535	0.0	chromosome organization
GO:0031965	16515	279	38	1	3270	1	2	false	0.08532110091743372	0.4493582033907535	0.0	nuclear membrane
GO:0051443	16515	32	38	1	1084	3	4	false	0.08604933049600134	0.4493582033907535	3.16159177613148E-62	positive regulation of ubiquitin-protein transferase activity
GO:2001022	16515	92	38	1	5155	5	4	false	0.08613725873776598	0.4493582033907535	8.404106979758346E-200	positive regulation of response to DNA damage stimulus
GO:0006369	16515	34	38	1	1528	4	2	false	0.0861601274938023	0.4493582033907535	2.3474616462983243E-70	termination of RNA polymerase II transcription
GO:0090316	16515	149	38	1	1712	1	5	false	0.08703271028029762	0.45017008713066925	4.6811711466212315E-219	positive regulation of intracellular protein transport
GO:0080090	16515	4581	38	9	8908	12	2	false	0.08764373377765242	0.45017008713066925	0.0	regulation of primary metabolic process
GO:0006725	16515	4570	38	9	8863	12	1	false	0.0891724623196499	0.4506706835948771	0.0	cellular aromatic compound metabolic process
GO:0003712	16515	574	38	4	2130	7	2	false	0.0896009590792683	0.4506706835948771	0.0	transcription coregulator activity
GO:0006606	16515	139	38	1	1549	1	5	false	0.08973531310517464	0.4506706835948771	2.1817441662206284E-202	protein import into nucleus
GO:0009059	16515	3643	38	8	8388	12	2	false	0.09170004488064169	0.4571516943314343	0.0	macromolecule biosynthetic process
GO:0090398	16515	63	38	1	1937	3	2	false	0.09448162972567409	0.4647859550846466	4.474451030080673E-120	cellular senescence
GO:0019789	16515	19	38	1	579	3	2	false	0.09540992480919357	0.4647859550846466	5.294846266184367E-36	SUMO transferase activity
GO:0030018	16515	123	38	1	10934	9	2	false	0.09683956688954436	0.4647859550846466	4.10917131915143E-292	Z disc
GO:0017038	16515	184	38	1	1899	1	1	false	0.09689310163251097	0.4647859550846466	1.2025741636577896E-261	protein import
GO:0045739	16515	61	38	1	621	1	4	false	0.09822866344605921	0.4647859550846466	4.471302535958817E-86	positive regulation of DNA repair
GO:0071294	16515	20	38	1	200	1	2	false	0.09999999999999598	0.4647859550846466	6.197369659446101E-28	cellular response to zinc ion
GO:0051101	16515	106	38	1	2064	2	2	false	0.10009929469770266	0.4647859550846466	7.78922516012419E-181	regulation of DNA binding
GO:0004197	16515	301	38	2	945	2	2	false	0.10122410546139687	0.4647859550846466	5.535961486480572E-256	cysteine-type endopeptidase activity
GO:0043066	16515	795	38	3	1702	3	3	false	0.1017063403678804	0.4647859550846466	0.0	negative regulation of apoptotic process
GO:0051291	16515	22	38	1	214	1	1	false	0.10280373831775971	0.4647859550846466	1.84925462849482E-30	protein heterooligomerization
GO:0071826	16515	176	38	1	1711	1	1	false	0.10286382232613481	0.4647859550846466	1.96929026426817E-245	ribonucleoprotein complex subunit organization
GO:0004842	16515	423	38	3	901	3	2	false	0.10308795442955083	0.4647859550846466	1.1918074151240077E-269	ubiquitin-protein transferase activity
GO:0032386	16515	319	38	1	3092	1	3	false	0.10316946959902877	0.4647859550846466	0.0	regulation of intracellular transport
GO:0044271	16515	3707	38	8	5830	9	2	false	0.10437904239180795	0.4647859550846466	0.0	cellular nitrogen compound biosynthetic process
GO:1903317	16515	59	38	1	4296	8	3	false	0.10481237830909254	0.4647859550846466	9.225538673915563E-135	regulation of protein maturation
GO:0031674	16515	134	38	1	10934	9	2	false	0.10507956989335296	0.4647859550846466	2.8740248587E-313	I band
GO:0010638	16515	583	38	2	5042	5	3	false	0.10529421820698312	0.4647859550846466	0.0	positive regulation of organelle organization
GO:0051438	16515	51	38	1	1398	3	3	false	0.10557085115491972	0.4647859550846466	1.4815647143987795E-94	regulation of ubiquitin-protein transferase activity
GO:0051567	16515	37	38	2	112	2	2	false	0.10714285714285553	0.46856354678026024	1.729378083872802E-30	histone H3-K9 methylation
GO:1901360	16515	4777	38	9	8995	12	1	false	0.10781108156005989	0.46856354678026024	0.0	organic cyclic compound metabolic process
GO:0033157	16515	221	38	1	2007	1	4	false	0.11011459890393259	0.47552673921570887	2.0161035634574735E-301	regulation of intracellular protein transport
GO:0048598	16515	533	38	2	2563	3	2	false	0.11164136019937908	0.4784954112932136	0.0	embryonic morphogenesis
GO:0048762	16515	193	38	1	3341	2	2	false	0.11221352565725806	0.4784954112932136	1.5265E-319	mesenchymal cell differentiation
GO:0035050	16515	75	38	1	1861	3	4	false	0.11615559323301552	0.48788354738337564	6.607598693539154E-136	embryonic heart tube development
GO:0090308	16515	14	38	2	40	2	2	false	0.11666666666666724	0.48788354738337564	4.309057712047628E-11	regulation of methylation-dependent chromatin silencing
GO:2001243	16515	93	38	1	786	1	4	false	0.11832061068703502	0.48788354738337564	1.78363792351462E-123	negative regulation of intrinsic apoptotic signaling pathway
GO:1902236	16515	18	38	1	152	1	4	false	0.11842105263157356	0.48788354738337564	9.730202897936163E-24	negative regulation of endoplasmic reticulum stress-induced intrinsic apoptotic signaling pathway
GO:0033234	16515	9	38	1	145	2	3	false	0.1206896551724031	0.48788354738337564	1.6498579528698308E-14	negative regulation of protein sumoylation
GO:0016779	16515	197	38	1	1632	1	1	false	0.12071078431364186	0.48788354738337564	2.828839163389177E-260	nucleotidyltransferase activity
GO:0051099	16515	151	38	1	9431	8	3	false	0.12117812341538399	0.48788354738337564	0.0	positive regulation of binding
GO:0010629	16515	1372	38	5	4323	9	3	false	0.12127099213491879	0.48788354738337564	0.0	negative regulation of gene expression
GO:0043631	16515	53	38	1	3298	8	1	false	0.1216813900658368	0.48788354738337564	2.2185600023109682E-117	RNA polyadenylation
GO:0070059	16515	59	38	1	478	1	2	false	0.12343096234309259	0.48788354738337564	4.763682391748437E-77	intrinsic apoptotic signaling pathway in response to endoplasmic reticulum stress
GO:0071156	16515	99	38	1	800	1	2	false	0.12374999999996879	0.48788354738337564	2.0550328506110227E-129	regulation of cell cycle arrest
GO:0015629	16515	696	38	2	1977	2	1	false	0.12382274701560503	0.48788354738337564	0.0	actin cytoskeleton
GO:0046777	16515	230	38	1	1849	1	1	false	0.12439156300693342	0.48788354738337564	8.973681207913746E-301	protein autophosphorylation
GO:0033043	16515	1180	38	3	5370	6	2	false	0.12448945973056635	0.48788354738337564	0.0	regulation of organelle organization
GO:0016605	16515	96	38	1	754	1	1	false	0.12732095490717601	0.4961126863624445	3.2637614001500563E-124	PML body
GO:0003401	16515	26	38	1	201	1	1	false	0.12935323383084413	0.49937643237121015	2.860712947418906E-33	axis elongation
GO:0043228	16515	4536	38	6	9283	8	1	false	0.13001650335047407	0.49937643237121015	0.0	non-membrane-bounded organelle
GO:2000113	16515	1054	38	4	3468	7	4	false	0.13095225497693472	0.49937643237121015	0.0	negative regulation of cellular macromolecule biosynthetic process
GO:0010035	16515	502	38	1	3829	1	1	false	0.1311047270827071	0.49937643237121015	0.0	response to inorganic substance
GO:0043170	16515	7606	38	12	8995	12	1	false	0.13343795139431933	0.50136912557656	0.0	macromolecule metabolic process
GO:0001892	16515	87	38	1	1256	2	4	false	0.13378841322607435	0.50136912557656	1.0865045966318542E-136	embryonic placenta development
GO:0019079	16515	116	38	1	865	1	2	false	0.13410404624282893	0.50136912557656	2.2153661026469295E-147	viral genome replication
GO:0001890	16515	147	38	1	3126	3	2	false	0.13458581247040402	0.50136912557656	9.742752900141264E-257	placenta development
GO:0034641	16515	5039	38	9	9147	12	2	false	0.1356574759632529	0.5025998289786091	0.0	cellular nitrogen compound metabolic process
GO:0016570	16515	421	38	2	3779	6	2	false	0.1372670991911665	0.5035650623885938	0.0	histone modification
GO:0042307	16515	40	38	1	291	1	6	false	0.13745704467353026	0.5035650623885938	3.77206203952659E-50	positive regulation of protein import into nucleus
GO:0031440	16515	27	38	1	195	1	2	false	0.13846153846154535	0.5035650623885938	1.0612338144805276E-33	regulation of mRNA 3'-end processing
GO:1902235	16515	30	38	1	216	1	3	false	0.13888888888888942	0.5035650623885938	2.0297779433313095E-37	regulation of endoplasmic reticulum stress-induced intrinsic apoptotic signaling pathway
GO:0046824	16515	64	38	1	457	1	3	false	0.14004376367617816	0.5037314560497163	7.58723745937652E-80	positive regulation of nucleocytoplasmic transport
GO:0003714	16515	237	38	3	1210	7	2	false	0.14042071562447844	0.5037314560497163	4.1508910608822115E-259	transcription corepressor activity
GO:0072359	16515	983	38	2	4127	3	1	false	0.14310447957235228	0.5074232876412065	0.0	circulatory system development
GO:0042826	16515	109	38	1	2163	3	1	false	0.14375160756977676	0.5074232876412065	6.925434575761604E-187	histone deacetylase binding
GO:0043292	16515	225	38	1	8742	6	3	false	0.1448636336776269	0.5074232876412065	0.0	contractile fiber
GO:0080134	16515	1277	38	2	5300	3	2	false	0.14613217956818028	0.5074232876412065	0.0	regulation of response to stress
GO:0043232	16515	4526	38	6	9010	8	2	false	0.14750214080282764	0.5074232876412065	0.0	intracellular non-membrane-bounded organelle
GO:0010468	16515	2644	38	7	5456	10	2	false	0.1475574667740298	0.5074232876412065	0.0	regulation of gene expression
GO:0030017	16515	194	38	1	10934	9	2	false	0.14885987674726836	0.5074232876412065	0.0	sarcomere
GO:0010556	16515	2677	38	7	5514	10	3	false	0.14888515690803317	0.5074232876412065	0.0	regulation of macromolecule biosynthetic process
GO:0005730	16515	890	38	3	5098	8	2	false	0.1498800281720712	0.5074232876412065	0.0	nucleolus
GO:0031123	16515	131	38	1	873	1	1	false	0.15005727376866873	0.5074232876412065	1.31676020562302E-159	RNA 3'-end processing
GO:0051259	16515	214	38	1	1426	1	1	false	0.1500701262271676	0.5074232876412065	4.660594435365237E-261	protein complex oligomerization
GO:0008276	16515	74	38	1	3217	7	3	false	0.1504549740570426	0.5074232876412065	2.165786603583499E-152	protein methyltransferase activity
GO:0010043	16515	50	38	1	330	1	1	false	0.15151515151515094	0.5074232876412065	1.806297219699849E-60	response to zinc ion
GO:0051674	16515	1451	38	2	5875	3	1	false	0.15281673389336817	0.5074232876412065	0.0	localization of cell
GO:0044706	16515	200	38	1	6112	5	2	false	0.1532965113447981	0.5074232876412065	0.0	multi-multicellular organism process
GO:0060560	16515	201	38	1	2516	2	2	false	0.1534244453782409	0.5074232876412065	1.670279347514282E-303	developmental growth involved in morphogenesis
GO:0006282	16515	115	38	1	745	1	3	false	0.1543624161073284	0.5080471753435372	1.5912161007733195E-138	regulation of DNA repair
GO:0033233	16515	22	38	1	270	2	2	false	0.1566019551149414	0.5129281428402429	8.761966035689454E-33	regulation of protein sumoylation
GO:0048525	16515	94	38	1	4981	9	3	false	0.1576904369672593	0.514010174345201	7.449662721595995E-202	negative regulation of viral process
GO:0042306	16515	59	38	1	371	1	5	false	0.1590296495956854	0.5158952269180608	4.637881917241569E-70	regulation of protein import into nucleus
GO:0060028	16515	5	38	1	31	1	2	false	0.16129032258064474	0.5205688072257777	5.885434139049278E-6	convergent extension involved in axis elongation
GO:1900182	16515	78	38	1	480	1	3	false	0.16250000000001327	0.5205688072257777	6.216796761587537E-92	positive regulation of protein localization to nucleus
GO:0002009	16515	503	38	2	1246	2	2	false	0.16277372733313403	0.5205688072257777	0.0	morphogenesis of an epithelium
GO:0032432	16515	215	38	1	10934	9	3	false	0.16372692086065205	0.5211589311902445	0.0	actin filament bundle
GO:0001171	16515	16	38	1	97	1	3	false	0.1649484536082463	0.5225936988149112	1.2609270186936591E-18	reverse transcription
GO:0051222	16515	380	38	1	2277	1	4	false	0.1668862538427288	0.5262738609552099	0.0	positive regulation of protein transport
GO:0051290	16515	15	38	1	89	1	2	false	0.16853932584269524	0.5290262172284601	2.6203348397736403E-17	protein heterotetramerization
GO:0090305	16515	320	38	2	3833	9	1	false	0.1694711432300604	0.5294997009676542	0.0	nucleic acid phosphodiester bond hydrolysis
GO:0045091	16515	16	38	1	91	1	2	false	0.17582417582417562	0.5436737499283976	3.839318446554874E-18	regulation of single stranded viral RNA replication via double stranded DNA intermediate
GO:0003143	16515	67	38	1	727	2	5	false	0.17594097786666124	0.5436737499283976	1.5928315844315961E-96	embryonic heart tube morphogenesis
GO:1905897	16515	80	38	1	863	2	2	false	0.1769040712133088	0.5436737499283976	4.123908604900791E-115	regulation of response to endoplasmic reticulum stress
GO:0070986	16515	14	38	1	79	1	2	false	0.17721518987341572	0.5436737499283976	8.037127732491825E-16	left/right axis specification
GO:0051169	16515	335	38	1	1873	1	1	false	0.17885744794436112	0.546240313992238	0.0	nuclear transport
GO:0080135	16515	675	38	2	8569	10	3	false	0.18329417414860955	0.5572800451693151	0.0	regulation of cellular response to stress
GO:0031124	16515	98	38	1	524	1	2	false	0.18702290076339942	0.5625000000000185	4.888521951287727E-109	mRNA 3'-end processing
GO:0009798	16515	71	38	1	379	1	1	false	0.18733509234830262	0.5625000000000185	7.743003750461752E-79	axis specification
GO:0052126	16515	33	38	1	176	1	2	false	0.18750000000000616	0.5625000000000185	1.691167212330125E-36	movement in host environment
GO:0006349	16515	19	38	1	283	3	2	false	0.1888165099298317	0.5639541574115678	5.8814331771695926E-30	regulation of gene expression by genetic imprinting
GO:0051701	16515	176	38	1	901	1	1	false	0.19533851276350522	0.5742805999766567	1.6715365821894953E-192	interaction with host
GO:1900180	16515	122	38	1	623	1	2	false	0.19582664526482546	0.5742805999766567	3.835327168981204E-133	regulation of protein localization to nucleus
GO:1990841	16515	56	38	1	542	2	1	false	0.1961380796802166	0.5742805999766567	1.0624279019290664E-77	promoter-specific chromatin binding
GO:1903321	16515	79	38	1	1488	4	3	false	0.19622609357646142	0.5742805999766567	1.7040598787480632E-133	negative regulation of protein modification by small protein conjugation or removal
GO:0046822	16515	107	38	1	542	1	2	false	0.19741697416970388	0.5742805999766567	2.6647664467630514E-116	regulation of nucleocytoplasmic transport
GO:0060485	16515	239	38	1	3369	3	2	false	0.19813651921220313	0.5742805999766567	0.0	mesenchyme development
GO:2001141	16515	2128	38	7	3182	8	4	false	0.19820303892999658	0.5742805999766567	0.0	regulation of RNA biosynthetic process
GO:1903827	16515	498	38	1	2490	1	3	false	0.19999999999996818	0.5770212765956528	0.0	regulation of cellular protein localization
GO:0070491	16515	71	38	1	350	1	1	false	0.20285714285716097	0.5827845036320133	4.122144235414046E-76	repressing transcription factor binding
GO:0009058	16515	4757	38	8	9406	12	1	false	0.20498624457973	0.5864163452534048	0.0	biosynthetic process
GO:0006259	16515	942	38	3	7103	12	2	false	0.20599224010723394	0.5868182302214479	0.0	DNA metabolic process
GO:0007565	16515	177	38	1	843	1	2	false	0.20996441281132855	0.592575448014035	2.1114224698166267E-187	female pregnancy
GO:0016485	16515	188	38	1	1689	2	2	false	0.21028595961058413	0.592575448014035	2.1545479480890457E-255	protein processing
GO:0051128	16515	2242	38	4	10141	11	2	false	0.210635225621508	0.592575448014035	0.0	regulation of cellular component organization
GO:0006353	16515	70	38	1	2371	8	2	false	0.21345394273803858	0.5980238561007858	1.90518362398519E-136	DNA-templated transcription, termination
GO:0043903	16515	197	38	1	9012	11	2	false	0.21593297565668945	0.60247966047422	0.0	regulation of symbiosis, encompassing mutualism through parasitism
GO:0034061	16515	127	38	1	582	1	3	false	0.21821305841924213	0.6035138126101404	6.1790157365414E-132	DNA polymerase activity
GO:0061371	16515	63	38	1	544	2	2	false	0.21839454013652637	0.6035138126101404	3.776168674861372E-84	determination of heart left/right asymmetry
GO:1903829	16515	306	38	1	6331	5	3	false	0.21947138059901194	0.6035138126101404	0.0	positive regulation of cellular protein localization
GO:0034504	16515	259	38	1	1178	1	1	false	0.2198641765703609	0.6035138126101404	1.18690245734131E-268	protein localization to nucleus
GO:0050792	16515	192	38	1	869	1	2	false	0.22094361334872115	0.6040313300420683	1.5167156871469213E-198	regulation of viral process
GO:0019083	16515	194	38	1	865	1	2	false	0.22427745664748122	0.6106831952088043	3.4155161044695707E-199	viral transcription
GO:0016741	16515	177	38	1	2841	4	1	false	0.22697959979744609	0.6116680032077045	5.1519296440650425E-287	transferase activity, transferring one-carbon groups
GO:0005654	16515	1101	38	2	10934	9	2	false	0.22752381886641942	0.6116680032077045	0.0	nucleoplasm
GO:0044249	16515	4600	38	8	8896	12	2	false	0.228405536896308	0.6116680032077045	0.0	cellular biosynthetic process
GO:1903322	16515	127	38	1	2016	4	3	false	0.2293117866280594	0.6116680032077045	3.7109557057516777E-205	positive regulation of protein modification by small protein conjugation or removal
GO:1901576	16515	4681	38	8	9027	12	2	false	0.23154790282817547	0.6116680032077045	0.0	organic substance biosynthetic process
GO:0051098	16515	310	38	1	9563	8	2	false	0.2318171153381871	0.6116680032077045	0.0	regulation of binding
GO:0010941	16515	1424	38	3	8412	10	2	false	0.23202598724052165	0.6116680032077045	0.0	regulation of cell death
GO:0060548	16515	893	38	3	4730	9	3	false	0.23250904332779626	0.6116680032077045	0.0	negative regulation of cell death
GO:0039694	16515	27	38	1	116	1	1	false	0.2327586206896575	0.6116680032077045	5.29758947787794E-27	viral RNA genome replication
GO:0006807	16515	8339	38	12	9406	12	1	false	0.2355687819018238	0.6166626800364344	0.0	nitrogen compound metabolic process
GO:0044237	16515	8863	38	12	13059	15	2	false	0.23846937070702173	0.6216464022326694	0.0	cellular metabolic process
GO:0019080	16515	207	38	1	865	1	1	false	0.23930635838160283	0.6216464022326694	5.990106575355198E-206	viral gene expression
GO:0072594	16515	534	38	1	2220	1	2	false	0.24054054054040105	0.6224675056732516	0.0	establishment of protein localization to organelle
GO:0031056	16515	132	38	1	1963	4	3	false	0.2432082949844029	0.6252800160486366	2.188293887796489E-209	regulation of histone modification
GO:0090087	16515	662	38	1	2719	1	2	false	0.2434718646561063	0.6252800160486366	0.0	regulation of peptide transport
GO:1903901	16515	79	38	1	323	1	3	false	0.24458204334367414	0.6257608505170229	1.781290078920592E-77	negative regulation of viral life cycle
GO:0043154	16515	80	38	1	888	3	4	false	0.24690523307358253	0.6293298797890562	3.7623171475447155E-116	negative regulation of cysteine-type endopeptidase activity involved in apoptotic process
GO:0006278	16515	97	38	1	390	1	1	false	0.24871794871797653	0.6301115241635683	2.1118126187970548E-94	RNA-dependent DNA biosynthetic process
GO:0045892	16515	874	38	4	2657	8	5	false	0.24944913621013753	0.6301115241635683	0.0	negative regulation of transcription, DNA-templated
GO:0110104	16515	4	38	1	16	1	1	false	0.24999999999999983	0.6301115241635683	5.494505494505489E-4	mRNA alternative polyadenylation
GO:0051054	16515	176	38	1	3125	5	4	false	0.25176032842654494	0.6321981580488796	2.4225960600807973E-293	positive regulation of DNA metabolic process
GO:0045869	16515	15	38	1	59	1	3	false	0.2542372881355917	0.6360622928263143	2.5065441547513134E-14	negative regulation of single stranded viral RNA replication via double stranded DNA intermediate
GO:0005667	16515	358	38	1	10975	9	2	false	0.2581304683279555	0.6434281526704185	0.0	transcription factor complex
GO:0019899	16515	2163	38	3	5904	5	1	false	0.2610327161232482	0.6482790532291658	0.0	enzyme binding
GO:0022618	16515	172	38	1	1212	2	3	false	0.26378930213438245	0.6527341125806982	3.193194511836814E-214	ribonucleoprotein complex assembly
GO:0061458	16515	403	38	1	4127	3	1	false	0.2653314785208311	0.6541626997713581	0.0	reproductive system development
GO:0040007	16515	873	38	2	13878	16	1	false	0.2665646885431422	0.6548219522907623	0.0	growth
GO:0007050	16515	224	38	1	1498	2	2	false	0.2767903408058674	0.6735558788058326	1.1585626562822124E-273	cell cycle arrest
GO:0007389	16515	379	38	1	6028	5	2	false	0.277324563069712	0.6735558788058326	0.0	pattern specification process
GO:0046974	16515	10	38	1	67	2	2	false	0.2781546811397617	0.6735558788058326	4.0323445542745576E-12	histone methyltransferase activity (H3-K9 specific)
GO:0097193	16515	268	38	1	2604	3	2	false	0.27816466971332315	0.6735558788058326	0.0	intrinsic apoptotic signaling pathway
GO:0048608	16515	399	38	1	4990	4	3	false	0.2835571008330751	0.6809274629584908	0.0	reproductive structure development
GO:0072331	16515	260	38	1	2462	3	1	false	0.284638985196949	0.6809274629584908	0.0	signal transduction by p53 class mediator
GO:0006305	16515	76	38	3	115	3	1	false	0.28472489419009245	0.6809274629584908	1.3148330487621472E-31	DNA alkylation
GO:0007568	16515	289	38	1	5265	6	1	false	0.287442256187852	0.6809274629584908	0.0	aging
GO:0045787	16515	345	38	1	5263	5	3	false	0.2876099406914909	0.6809274629584908	0.0	positive regulation of cell cycle
GO:0050684	16515	136	38	1	2877	7	3	false	0.287759467514738	0.6809274629584908	3.5940656381364854E-237	regulation of mRNA processing
GO:0140097	16515	305	38	1	6357	7	1	false	0.29131277756347307	0.6809274629584908	0.0	catalytic activity, acting on DNA
GO:1904951	16515	418	38	1	6251	5	3	false	0.29260403948298125	0.6809274629584908	0.0	positive regulation of establishment of protein localization
GO:0007059	16515	293	38	1	12841	15	1	false	0.29278416548361064	0.6809274629584908	0.0	chromosome segregation
GO:0030308	16515	162	38	1	4293	9	4	false	0.292859441738919	0.6809274629584908	8.292145033053216E-299	negative regulation of cell growth
GO:0009799	16515	111	38	1	379	1	1	false	0.2928759894459482	0.6809274629584908	6.509980373257277E-99	specification of symmetry
GO:0040011	16515	1650	38	3	13878	16	1	false	0.29475796068489596	0.6809274629584908	0.0	locomotion
GO:0040012	16515	891	38	2	9059	11	2	false	0.29563015961828487	0.6809274629584908	0.0	regulation of locomotion
GO:0051130	16515	1112	38	2	8217	8	3	false	0.2962868116301068	0.6809274629584908	0.0	positive regulation of cellular component organization
GO:0006950	16515	3575	38	3	7281	4	1	false	0.2990754951443728	0.6809274629584908	0.0	response to stress
GO:0043543	16515	217	38	1	3764	6	1	false	0.2998945582912618	0.6809274629584908	0.0	protein acylation
GO:0044260	16515	6589	38	10	9167	12	2	false	0.3002579180058542	0.6809274629584908	0.0	cellular macromolecule metabolic process
GO:2001233	16515	382	38	1	3402	3	3	false	0.3005294513293085	0.6809274629584908	0.0	regulation of apoptotic signaling pathway
GO:0004533	16515	16	38	1	53	1	1	false	0.30188679245282746	0.6809274629584908	6.736467287231726E-14	exoribonuclease H activity
GO:0051604	16515	246	38	1	6967	10	2	false	0.3021242919722774	0.6809274629584908	0.0	protein maturation
GO:2001020	16515	204	38	1	1239	2	2	false	0.30229965538422676	0.6809274629584908	6.72187288317118E-240	regulation of response to DNA damage stimulus
GO:0010466	16515	216	38	1	1296	2	4	false	0.3056628056630091	0.6843628911264108	8.520861559114194E-253	negative regulation of peptidase activity
GO:0035556	16515	2462	38	3	11378	9	2	false	0.3058435929370243	0.6843628911264108	0.0	intracellular signal transduction
GO:0097517	16515	66	38	1	215	1	1	false	0.30697674418603316	0.6846389228885871	4.4693418435965397E-57	contractile actin filament bundle
GO:2001234	16515	216	38	1	1845	3	4	false	0.311854276371913	0.6928530369802643	1.728233197303691E-288	negative regulation of apoptotic signaling pathway
GO:0043067	16515	1303	38	3	1919	3	2	false	0.31281459378053206	0.6928530369802643	0.0	regulation of programmed cell death
GO:1900363	16515	16	38	1	51	1	2	false	0.3137254901960784	0.6928530369802643	1.393821609880666E-13	regulation of mRNA polyadenylation
GO:0044798	16515	208	38	1	3395	6	2	false	0.3158862225867815	0.6953599315384346	0.0	nuclear transcription factor complex
GO:0070201	16515	688	38	1	2163	1	2	false	0.31807674526151986	0.6966003718964602	0.0	regulation of establishment of protein localization
GO:0046914	16515	976	38	2	1729	2	1	false	0.31850459481991544	0.6966003718964602	0.0	transition metal ion binding
GO:0060341	16515	720	38	1	4068	2	2	false	0.3226922499458799	0.703489856795198	0.0	regulation of cellular localization
GO:0045926	16515	212	38	1	4932	9	3	false	0.3268252370530227	0.7102163805190685	0.0	negative regulation of growth
GO:0050900	16515	399	38	1	3206	3	2	false	0.3289129077559225	0.7119821773819163	0.0	leukocyte migration
GO:0051223	16515	642	38	1	1947	1	3	false	0.32973805855150695	0.7119821773819163	0.0	regulation of protein transport
GO:0010467	16515	3646	38	7	7606	12	1	false	0.3325133483189969	0.7156953973342219	0.0	gene expression
GO:0005635	16515	446	38	1	6747	6	3	false	0.33667825299529947	0.7223666314266236	0.0	nuclear envelope
GO:0016788	16515	1001	38	2	3358	4	1	false	0.3449117738325914	0.7369017343487612	0.0	hydrolase activity, acting on ester bonds
GO:0002020	16515	285	38	1	2163	3	1	false	0.3456264771724278	0.7369017343487612	0.0	protease binding
GO:0048285	16515	1165	38	2	4814	5	1	false	0.350314610669721	0.7426643093371028	0.0	organelle fission
GO:0005912	16515	159	38	1	453	1	1	false	0.3509933774833632	0.7426643093371028	8.127486957214048E-127	adherens junction
GO:0052547	16515	399	38	1	2049	2	3	false	0.3516154030932301	0.7426643093371028	0.0	regulation of peptidase activity
GO:0050954	16515	137	38	1	388	1	1	false	0.3530927835051819	0.7434686559519048	9.021911403626958E-109	sensory perception of mechanical stimulus
GO:0031398	16515	111	38	1	819	3	3	false	0.354348579918626	0.7438029015010168	1.8422163120103886E-140	positive regulation of protein ubiquitination
GO:0008234	16515	622	38	2	1042	2	1	false	0.35609308191397177	0.7451577454866446	3.040490279962583E-304	cysteine-type peptidase activity
GO:0051346	16515	376	38	1	3584	4	3	false	0.3582288947967637	0.745345579630756	0.0	negative regulation of hydrolase activity
GO:0019058	16515	310	38	1	865	1	1	false	0.35838150289030446	0.745345579630756	2.7186111839671737E-244	viral life cycle
GO:0003713	16515	323	38	2	1051	4	2	false	0.36117850156226566	0.7488655170006608	9.412113580110557E-281	transcription coactivator activity
GO:0010948	16515	303	38	1	1498	2	3	false	0.3637341438547067	0.7518650900411316	0.0	negative regulation of cell cycle process
GO:0003007	16515	239	38	1	1171	2	2	false	0.3666805345712924	0.7550248735396137	1.5541117971466617E-256	heart morphogenesis
GO:0045861	16515	306	38	1	2162	3	3	false	0.36748998269627214	0.7550248735396137	0.0	negative regulation of proteolysis
GO:2000117	16515	87	38	1	423	2	3	false	0.3694329602366101	0.7567237070707603	9.236000318295579E-93	negative regulation of cysteine-type endopeptidase activity
GO:1903320	16515	217	38	1	2456	5	2	false	0.37055606222182846	0.7567379824891557	8.50003E-318	regulation of protein modification by small protein conjugation or removal
GO:1903900	16515	135	38	1	363	1	2	false	0.37190082644627886	0.7572034844762074	2.0974760944343533E-103	regulation of viral life cycle
GO:0008152	16515	9406	38	12	13878	16	1	false	0.37444888177430014	0.7601088079131002	0.0	metabolic process
GO:0034976	16515	281	38	1	1926	3	1	false	0.3771073668271153	0.7632202827127886	0.0	response to endoplasmic reticulum stress
GO:1900112	16515	11	38	1	29	1	2	false	0.37931034482758536	0.765394088669949	2.890399797209533E-8	regulation of histone H3-K9 trimethylation
GO:0060429	16515	1111	38	2	1798	2	1	false	0.3816798854598896	0.7678900959697482	0.0	epithelium development
GO:0051262	16515	82	38	1	214	1	1	false	0.38317757009347586	0.7686224630869132	2.4636026854513775E-61	protein tetramerization
GO:0016740	16515	2841	38	4	6357	7	1	false	0.3851108100310832	0.7690319176978806	0.0	transferase activity
GO:0045184	16515	1978	38	1	5129	1	2	false	0.3856502242142764	0.7690319176978806	0.0	establishment of protein localization
GO:0043169	16515	1836	38	2	2941	2	1	false	0.3896425622260604	0.773469504082877	0.0	cation binding
GO:0040013	16515	286	38	1	5353	9	3	false	0.3901571834754335	0.773469504082877	0.0	negative regulation of locomotion
GO:0097153	16515	206	38	1	1765	4	2	false	0.39157049442102376	0.7740081493220237	2.130987757670256E-275	cysteine-type endopeptidase activity involved in apoptotic process
GO:0008219	16515	1921	38	3	12841	15	1	false	0.3940385114485062	0.7755646996901643	0.0	cell death
GO:0044238	16515	8708	38	12	9406	12	1	false	0.3962021973316219	0.7755646996901643	0.0	primary metabolic process
GO:0043281	16515	202	38	1	1304	3	3	false	0.39670655398790083	0.7755646996901643	2.2830555385091596E-243	regulation of cysteine-type endopeptidase activity involved in apoptotic process
GO:0048562	16515	268	38	1	1200	2	3	false	0.3969335557411313	0.7755646996901643	5.979684013239136E-276	embryonic organ morphogenesis
GO:0061061	16515	577	38	1	4812	4	1	false	0.40015731531162146	0.7796168384519521	0.0	muscle structure development
GO:0016049	16515	433	38	1	12855	15	2	false	0.4020458103042672	0.7810517460925306	0.0	cell growth
GO:0006367	16515	187	38	1	1544	4	2	false	0.4036554394696344	0.7819382513154632	9.571553961306942E-247	transcription initiation from RNA polymerase II promoter
GO:0000278	16515	993	38	2	1553	2	2	false	0.40869351637355605	0.789442176926698	0.0	mitotic cell cycle
GO:0030036	16515	629	38	1	1519	1	2	false	0.41408821593183887	0.7971700624232024	0.0	actin cytoskeleton organization
GO:0009893	16515	2828	38	4	10458	12	3	false	0.4150457699637028	0.7971700624232024	0.0	positive regulation of metabolic process
GO:0004175	16515	674	38	2	1042	2	1	false	0.41817350436336836	0.8009085761535699	5.225545316484879E-293	endopeptidase activity
GO:0045071	16515	58	38	1	137	1	3	false	0.4233576642335825	0.8040791320233057	4.194896562679096E-40	negative regulation of viral genome replication
GO:0006378	16515	45	38	1	106	1	2	false	0.4245283018867989	0.8040791320233057	5.29694687080202E-31	mRNA polyadenylation
GO:0070161	16515	776	38	1	1821	1	1	false	0.42613948379970557	0.8040791320233057	0.0	anchoring junction
GO:0003779	16515	408	38	1	957	1	1	false	0.4263322884011807	0.8040791320233057	1.0609776100054898E-282	actin binding
GO:0045087	16515	757	38	1	1772	1	2	false	0.42720090293460156	0.8040791320233057	0.0	innate immune response
GO:0070139	16515	3	38	1	7	1	2	false	0.42857142857142844	0.8040791320233057	0.02857142857142854	SUMO-specific endopeptidase activity
GO:0008170	16515	75	38	1	175	1	1	false	0.42857142857144803	0.8040791320233057	2.0590904604418873E-51	N-methyltransferase activity
GO:0042981	16515	1289	38	3	1705	3	2	false	0.4318557491211289	0.8040791320233057	0.0	regulation of apoptotic process
GO:0032880	16515	928	38	1	3765	2	2	false	0.43225807362048685	0.8040791320233057	0.0	regulation of protein localization
GO:0040017	16515	513	38	1	5694	6	3	false	0.43263385460190856	0.8040791320233057	0.0	positive regulation of locomotion
GO:0008134	16515	635	38	1	5904	5	1	false	0.4339946320398016	0.8040791320233057	0.0	transcription factor binding
GO:0006397	16515	491	38	1	1129	1	2	false	0.4348981399469916	0.8040791320233057	0.0	mRNA processing
GO:0051272	16515	495	38	1	5452	6	3	false	0.43524637382382475	0.8040791320233057	0.0	positive regulation of cellular component movement
GO:0016278	16515	53	38	1	121	1	2	false	0.43801652892562853	0.804923065341901	1.3097938568900398E-35	lysine N-methyltransferase activity
GO:0019904	16515	644	38	1	5904	5	1	false	0.43881394992686057	0.804923065341901	0.0	protein domain specific binding
GO:0043412	16515	3949	38	7	7606	12	1	false	0.4399828164278445	0.804923065341901	0.0	macromolecule modification
GO:0051050	16515	859	38	1	7837	5	3	false	0.44045200183163014	0.804923065341901	0.0	positive regulation of transport
GO:0036124	16515	16	38	1	63	2	2	false	0.44649257552483806	0.8137687263597855	2.7292933759273687E-15	histone H3-K9 trimethylation
GO:0097190	16515	569	38	1	5063	5	2	false	0.4491707061571378	0.8164550637387116	0.0	apoptotic signaling pathway
GO:0051248	16515	992	38	2	6003	9	4	false	0.4526814133120388	0.8206363588918778	0.0	negative regulation of protein metabolic process
GO:0008233	16515	1074	38	2	5075	7	3	false	0.4551005226628444	0.8228217449744226	0.0	peptidase activity
GO:0039692	16515	16	38	1	35	1	4	false	0.4571428571428584	0.8243161094224946	2.4630972913946807E-10	single stranded viral RNA replication via double stranded DNA intermediate
GO:1902532	16515	532	38	1	2835	3	3	false	0.4640597280798736	0.8296824511540299	0.0	negative regulation of intracellular signal transduction
GO:0071705	16515	2183	38	1	4702	1	1	false	0.4642705231834458	0.8296824511540299	0.0	nitrogen compound transport
GO:0050789	16515	8917	38	11	13878	16	2	false	0.46465227676256715	0.8296824511540299	0.0	regulation of biological process
GO:0018022	16515	118	38	2	398	5	2	false	0.4650137631836746	0.8296824511540299	1.9582872489257705E-104	peptidyl-lysine methylation
GO:0009986	16515	740	38	1	10934	9	1	false	0.4679086705061619	0.8326563742865559	0.0	cell surface
GO:0032269	16515	939	38	2	5476	9	4	false	0.4734630590514135	0.8363318444100216	0.0	negative regulation of cellular protein metabolic process
GO:0016604	16515	754	38	1	10934	9	2	false	0.47445197249458604	0.8363318444100216	0.0	nuclear body
GO:0006886	16515	1362	38	1	2870	1	3	false	0.47456445993091895	0.8363318444100216	0.0	intracellular protein transport
GO:0007600	16515	388	38	1	817	1	1	false	0.4749082007343043	0.8363318444100216	1.1461051024118381E-244	sensory perception
GO:1903047	16515	993	38	2	1438	2	2	false	0.4767001257253481	0.8368680909203627	0.0	mitotic cell cycle process
GO:0009888	16515	1798	38	2	4812	4	1	false	0.47884800475256867	0.8368680909203627	0.0	tissue development
GO:0051170	16515	159	38	1	332	1	1	false	0.4789156626505911	0.8368680909203627	3.5062681746907363E-99	import into nucleus
GO:0044403	16515	901	38	1	1871	1	1	false	0.48156066274726167	0.839326810649469	0.0	symbiotic process
GO:0008380	16515	423	38	1	873	1	1	false	0.48453608247440444	0.8423473433785801	8.925974126670274E-262	RNA splicing
GO:0051052	16515	319	38	1	4959	10	3	false	0.4859949063594163	0.842722625349576	0.0	regulation of DNA metabolic process
GO:0071248	16515	173	38	1	353	1	2	false	0.4900849858356408	0.8461007240741166	1.3763388803603684E-105	cellular response to metal ion
GO:0001558	16515	377	38	1	2432	4	3	false	0.4904389152818994	0.8461007240741166	0.0	regulation of cell growth
GO:0065003	16515	1426	38	1	2900	1	2	false	0.49172413793162234	0.8461648871006091	0.0	protein-containing complex assembly
GO:0004521	16515	65	38	1	220	2	3	false	0.5045662100456542	0.8629053949646998	1.7294918023527772E-57	endoribonuclease activity
GO:0070646	16515	273	38	1	2082	5	2	false	0.5051496008816656	0.8629053949646998	0.0	protein modification by small protein removal
GO:0004532	16515	55	38	1	185	2	3	false	0.5073443008225784	0.8629053949646998	1.9916445787711928E-48	exoribonuclease activity
GO:0007275	16515	4343	38	4	6284	5	2	false	0.5099884956164058	0.8629053949646998	0.0	multicellular organism development
GO:0007264	16515	521	38	1	2462	3	1	false	0.5101418872344377	0.8629053949646998	0.0	small GTPase mediated signal transduction
GO:0043207	16515	1256	38	1	2462	1	2	false	0.5101543460606558	0.8629053949646998	0.0	response to external biotic stimulus
GO:0050794	16515	8239	38	10	12995	15	2	false	0.5119945383588693	0.8629053949646998	0.0	regulation of cellular process
GO:0051049	16515	1594	38	1	5283	2	2	false	0.5124484291356344	0.8629053949646998	0.0	regulation of transport
GO:0022402	16515	1438	38	2	12841	15	2	false	0.5132068945347177	0.8629053949646998	0.0	cell cycle process
GO:0051254	16515	913	38	2	4433	8	4	false	0.5141796158786707	0.8629053949646998	0.0	positive regulation of RNA metabolic process
GO:0005884	16515	406	38	1	1313	2	2	false	0.5229796314527638	0.8710683301047552	0.0	actin filament
GO:0000122	16515	807	38	3	1574	5	3	false	0.5238447023954441	0.8710683301047552	0.0	negative regulation of transcription by RNA polymerase II
GO:0010951	16515	211	38	1	679	2	3	false	0.525251867009131	0.8710683301047552	5.491554832426463E-182	negative regulation of endopeptidase activity
GO:0006366	16515	1511	38	4	2161	5	1	false	0.5265048771769888	0.8710683301047552	0.0	transcription by RNA polymerase II
GO:0031060	16515	61	38	1	196	2	2	false	0.5266875981161732	0.8710683301047552	2.6881848160506887E-52	regulation of histone methylation
GO:0071702	16515	2495	38	1	4702	1	1	false	0.5306252658462377	0.8710683301047552	0.0	organic substance transport
GO:0035239	16515	770	38	1	2445	2	2	false	0.5307652144206207	0.8710683301047552	0.0	tube morphogenesis
GO:0060562	16515	298	38	1	946	2	2	false	0.5310178193901227	0.8710683301047552	3.7862954905498384E-255	epithelial tube morphogenesis
GO:0040008	16515	601	38	1	8954	11	2	false	0.5345348064755986	0.8710683301047552	0.0	regulation of growth
GO:0009607	16515	1277	38	1	7281	4	1	false	0.5377015218392452	0.8710683301047552	0.0	response to biotic stimulus
GO:0031328	16515	1186	38	2	5530	8	4	false	0.5384781976894735	0.8710683301047552	0.0	positive regulation of cellular biosynthetic process
GO:0036211	16515	3764	38	6	5415	8	2	false	0.5393222085350631	0.8710683301047552	0.0	protein modification process
GO:0071840	16515	6683	38	8	13878	16	1	false	0.5393753895083672	0.8710683301047552	0.0	cellular component organization or biogenesis
GO:0009891	16515	1233	38	2	5739	8	3	false	0.5395436211007447	0.8710683301047552	0.0	positive regulation of biosynthetic process
GO:0051301	16515	649	38	1	12841	15	1	false	0.5408522736084538	0.8710683301047552	0.0	cell division
GO:0044728	16515	94	38	3	115	3	1	false	0.5428970656730605	0.8710683301047552	1.8992404090440877E-23	DNA methylation or demethylation
GO:0051570	16515	24	38	1	74	2	2	false	0.5464642724916731	0.8710683301047552	5.704664158049463E-20	regulation of histone H3-K9 methylation
GO:0048589	16515	579	38	1	5407	7	2	false	0.5476508398286721	0.8710683301047552	0.0	developmental growth
GO:0018024	16515	41	38	1	125	2	3	false	0.5501935483870666	0.8710683301047552	5.888938776384369E-34	histone-lysine N-methyltransferase activity
GO:0031396	16515	193	38	1	826	3	2	false	0.5504386776625905	0.8710683301047552	2.883176908307371E-194	regulation of protein ubiquitination
GO:2000147	16515	486	38	1	1475	2	4	false	0.5505682680585097	0.8710683301047552	0.0	positive regulation of cell motility
GO:0003676	16515	2455	38	2	3307	2	2	false	0.5510474673704846	0.8710683301047552	0.0	nucleic acid binding
GO:0140297	16515	350	38	1	635	1	1	false	0.5511811023620958	0.8710683301047552	6.174730174088627E-189	DNA-binding transcription factor binding
GO:0050877	16515	817	38	1	1482	1	1	false	0.5512820512820672	0.8710683301047552	0.0	nervous system process
GO:0045597	16515	884	38	1	5910	5	4	false	0.5553219458016785	0.8710683301047552	0.0	positive regulation of cell differentiation
GO:0007049	16515	1553	38	2	12841	15	1	false	0.5570118167475486	0.8710683301047552	0.0	cell cycle
GO:0042054	16515	50	38	1	149	2	2	false	0.5600399056774592	0.8710683301047552	7.452060555477876E-41	histone methyltransferase activity
GO:0009968	16515	1148	38	1	4789	3	5	false	0.5606185558914727	0.8710683301047552	0.0	negative regulation of signal transduction
GO:0044267	16515	4687	38	7	7022	10	2	false	0.561469875810851	0.8710683301047552	0.0	cellular protein metabolic process
GO:0016787	16515	3358	38	4	6357	7	1	false	0.561599821628286	0.8710683301047552	0.0	hydrolase activity
GO:0048513	16515	3125	38	3	4812	4	2	false	0.5619392335289625	0.8710683301047552	0.0	animal organ development
GO:0006352	16515	233	38	1	2371	8	2	false	0.5634349172742845	0.8710683301047552	0.0	DNA-templated transcription, initiation
GO:0009887	16515	957	38	1	3945	3	2	false	0.5655948870605754	0.8710683301047552	0.0	animal organ morphogenesis
GO:0045935	16515	1094	38	2	5450	9	4	false	0.5661733132360403	0.8710683301047552	0.0	positive regulation of nucleobase-containing compound metabolic process
GO:0008270	16515	738	38	2	976	2	1	false	0.5715699873900231	0.8710683301047552	1.1877757905648653E-234	zinc ion binding
GO:0045069	16515	91	38	1	159	1	2	false	0.5723270440251703	0.8710683301047552	1.1378861968405138E-46	regulation of viral genome replication
GO:0051347	16515	662	38	1	3461	4	3	false	0.5724105383883068	0.8710683301047552	0.0	positive regulation of transferase activity
GO:0043086	16515	749	38	1	6503	7	3	false	0.5755661268091214	0.8710683301047552	0.0	negative regulation of catalytic activity
GO:0043229	16515	9004	38	8	10673	9	2	false	0.5774819492065205	0.8710683301047552	0.0	intracellular organelle
GO:0030029	16515	719	38	1	12841	15	1	false	0.5788656098657521	0.8710683301047552	0.0	actin filament-based process
GO:0030335	16515	468	38	1	1330	2	3	false	0.5801116787453955	0.8710683301047552	0.0	positive regulation of cell migration
GO:0030162	16515	660	38	1	3385	4	2	false	0.5801977676916641	0.8710683301047552	0.0	regulation of proteolysis
GO:0035295	16515	939	38	1	4812	4	2	false	0.5804766355411243	0.8710683301047552	0.0	tube development
GO:0071897	16515	390	38	1	4242	9	3	false	0.5805628976495596	0.8710683301047552	0.0	DNA biosynthetic process
GO:0016896	16515	53	38	1	91	1	2	false	0.582417582417587	0.8710683301047552	1.6537412116927274E-26	exoribonuclease activity, producing 5'-phosphomonoesters
GO:0005911	16515	453	38	1	776	1	1	false	0.5837628865982845	0.8710683301047552	4.8883159172596333E-228	cell-cell junction
GO:0071704	16515	8995	38	12	9406	12	1	false	0.5848102327588764	0.8710683301047552	0.0	organic substance metabolic process
GO:0098542	16515	941	38	1	1609	1	2	false	0.5848353014288356	0.8710683301047552	0.0	defense response to other organism
GO:0006464	16515	3764	38	6	4687	7	2	false	0.5851357053327286	0.8710683301047552	0.0	cellular protein modification process
GO:0033365	16515	1178	38	1	2012	1	1	false	0.5854870775346548	0.8710683301047552	0.0	protein localization to organelle
GO:0051371	16515	17	38	1	29	1	1	false	0.5862068965517233	0.8710683301047552	1.9269331981396968E-8	muscle alpha-actinin binding
GO:0008092	16515	957	38	1	5904	5	1	false	0.5871089895925449	0.8710683301047552	0.0	cytoskeletal protein binding
GO:0018023	16515	42	38	1	118	2	1	false	0.5871360278139721	0.8710683301047552	5.655068785606159E-33	peptidyl-lysine trimethylation
GO:0003824	16515	6357	38	7	11969	13	1	false	0.5906107206702618	0.8712298083619752	0.0	catalytic activity
GO:0090503	16515	59	38	1	164	2	1	false	0.5915008229836679	0.8712298083619752	4.562260492135076E-46	RNA phosphodiester bond hydrolysis, exonucleolytic
GO:0001701	16515	339	38	1	571	1	1	false	0.5936952714536811	0.8712298083619752	9.130771441335421E-167	in utero embryonic development
GO:0016301	16515	1426	38	1	2396	1	2	false	0.5951585976633993	0.8712298083619752	0.0	kinase activity
GO:0006351	16515	2161	38	5	4421	10	3	false	0.5953166050427274	0.8712298083619752	0.0	transcription, DNA-templated
GO:0043226	16515	9283	38	8	10934	9	1	false	0.5959975340092121	0.8712298083619752	0.0	organelle
GO:0008284	16515	816	38	1	4921	5	3	false	0.5962398688494933	0.8712298083619752	0.0	positive regulation of cell population proliferation
GO:0070727	16515	2015	38	1	3370	1	2	false	0.5979228486657159	0.8718100890222695	0.0	cellular macromolecule localization
GO:0010604	16515	2560	38	4	7739	12	3	false	0.599745576637133	0.872591203776773	0.0	positive regulation of macromolecule metabolic process
GO:0010557	16515	1109	38	2	4648	8	4	false	0.6040541906907744	0.8744155307798522	0.0	positive regulation of macromolecule biosynthetic process
GO:0003677	16515	1911	38	2	2455	2	1	false	0.6058540277547944	0.8744155307798522	0.0	DNA binding
GO:0016279	16515	52	38	1	140	2	3	false	0.606577595066759	0.8744155307798522	1.1113265180337902E-39	protein-lysine N-methyltransferase activity
GO:1903311	16515	306	38	1	2778	8	2	false	0.6073669015090029	0.8744155307798522	0.0	regulation of mRNA metabolic process
GO:0032502	16515	5265	38	6	13878	16	1	false	0.6074484481373918	0.8744155307798522	0.0	developmental process
GO:0034968	16515	107	38	2	137	2	2	false	0.6087376556461508	0.8744155307798522	6.490030157305677E-31	histone lysine methylation
GO:0010942	16515	661	38	1	5164	7	3	false	0.6168661612797599	0.8842183030606283	0.0	positive regulation of cell death
GO:0060089	16515	856	38	1	11969	13	1	false	0.6190774749364368	0.8855158818711059	0.0	molecular transducer activity
GO:0031975	16515	1126	38	1	10934	9	1	false	0.6241208473287194	0.8908503883976248	0.0	envelope
GO:0065007	16515	9584	38	11	13878	16	1	false	0.6284736351798828	0.8951788333024381	0.0	biological regulation
GO:0019538	16515	5250	38	7	8935	12	3	false	0.6318993278816134	0.8980268504371864	0.0	protein metabolic process
GO:0044093	16515	1894	38	2	11969	13	2	false	0.633296370836223	0.8980268504371864	0.0	positive regulation of molecular function
GO:0003006	16515	848	38	1	5486	6	2	false	0.6350508342916859	0.8980268504371864	0.0	developmental process involved in reproduction
GO:0016070	16515	3298	38	8	3833	9	1	false	0.6357712215484506	0.8980268504371864	0.0	RNA metabolic process
GO:0044703	16515	843	38	1	1312	1	2	false	0.6425304878047864	0.9045005320558954	0.0	multi-organism reproductive process
GO:0031400	16515	549	38	1	4015	7	3	false	0.6430225021400319	0.9045005320558954	0.0	negative regulation of protein modification process
GO:0031967	16515	1126	38	1	9029	8	3	false	0.6556289547046882	0.9177341827837391	0.0	organelle envelope
GO:0010038	16515	330	38	1	502	1	1	false	0.6573705179281637	0.9177341827837391	1.964419696631626E-139	response to metal ion
GO:0001837	16515	127	38	1	193	1	1	false	0.6580310880828828	0.9177341827837391	2.393550388139519E-53	epithelial to mesenchymal transition
GO:0051704	16515	905	38	1	13878	16	1	false	0.6602539706678975	0.9177341827837391	0.0	multi-organism process
GO:0000785	16515	1237	38	1	10934	9	2	false	0.6607323680574535	0.9177341827837391	0.0	chromatin
GO:0009987	16515	12841	38	15	13878	16	1	false	0.6615608790711431	0.9177341827837391	0.0	cellular process
GO:0051270	16515	896	38	1	8723	10	3	false	0.6619056274059711	0.9177341827837391	0.0	regulation of cellular component movement
GO:0031325	16515	2641	38	3	9799	12	4	false	0.6674454918419281	0.9226231557556419	0.0	positive regulation of cellular metabolic process
GO:0008757	16515	117	38	1	175	1	1	false	0.6685714285714676	0.9226231557556419	8.298799414110994E-48	S-adenosylmethionine-dependent methyltransferase activity
GO:0051707	16515	1254	38	1	1873	1	2	false	0.6695141484244481	0.9226231557556419	0.0	response to other organism
GO:0048522	16515	4621	38	5	12886	15	3	false	0.6738217347200772	0.9255987973340494	0.0	positive regulation of cellular process
GO:0045786	16515	563	38	1	4807	9	3	false	0.6744038434852808	0.9255987973340494	0.0	negative regulation of cell cycle
GO:0000398	16515	333	38	1	491	1	2	false	0.6782077393074075	0.9289067953537402	2.8516796959002448E-133	mRNA splicing, via spliceosome
GO:0044257	16515	735	38	1	4887	7	3	false	0.6807180563484032	0.9289067953537402	0.0	cellular protein catabolic process
GO:0004527	16515	109	38	1	251	2	1	false	0.6809243027888037	0.9289067953537402	4.7960343894978686E-74	exonuclease activity
GO:0034645	16515	3359	38	5	7536	12	3	false	0.6850696691167025	0.9312465239336563	0.0	cellular macromolecule biosynthetic process
GO:0005515	16515	5904	38	5	9221	8	1	false	0.6853864534555966	0.9312465239336563	0.0	protein binding
GO:0044092	16515	1033	38	1	11969	13	2	false	0.6908703123064488	0.9325353677135821	0.0	negative regulation of molecular function
GO:0005622	16515	10525	38	9	11845	10	1	false	0.6915987756747051	0.9325353677135821	0.0	intracellular
GO:0050790	16515	2225	38	2	7147	7	2	false	0.6941568319024625	0.9325353677135821	0.0	regulation of catalytic activity
GO:0034622	16515	991	38	1	1426	1	1	false	0.6949509116407051	0.9325353677135821	0.0	cellular protein-containing complex assembly
GO:0030163	16515	878	38	1	5628	7	3	false	0.6951565578175654	0.9325353677135821	0.0	protein catabolic process
GO:0010564	16515	696	38	1	1553	2	2	false	0.6956373098963908	0.9325353677135821	0.0	regulation of cell cycle process
GO:0006508	16515	1639	38	2	5250	7	1	false	0.6959629735443549	0.9325353677135821	0.0	proteolysis
GO:0043068	16515	611	38	1	1849	3	3	false	0.700081647628739	0.9358221398799828	0.0	positive regulation of programmed cell death
GO:0004888	16515	596	38	1	850	1	1	false	0.7011764705885416	0.9358221398799828	2.4718895390397115E-224	transmembrane signaling receptor activity
GO:0051094	16515	1228	38	1	7511	7	3	false	0.713550800979029	0.9481407396363961	0.0	positive regulation of developmental process
GO:0016043	16515	6509	38	7	12854	15	2	false	0.7138046062319163	0.9481407396363961	0.0	cellular component organization
GO:0006955	16515	1668	38	1	7504	5	2	false	0.7155887313032654	0.9481407396363961	0.0	immune response
GO:0007346	16515	635	38	1	1360	2	2	false	0.7160000865690779	0.9481407396363961	0.0	regulation of mitotic cell cycle
GO:0007265	16515	376	38	1	521	1	1	false	0.7216890595009623	0.9538112716211549	4.034238376404617E-133	Ras protein signal transduction
GO:0006928	16515	2076	38	2	12841	15	1	false	0.7238059715460203	0.9547479546852174	0.0	movement of cell or subcellular component
GO:0006357	16515	1292	38	3	2065	5	2	false	0.7260896444465192	0.9559005416208545	0.0	regulation of transcription by RNA polymerase II
GO:0043065	16515	606	38	1	1697	3	3	false	0.7345383829798727	0.9618329780326775	0.0	positive regulation of apoptotic process
GO:0006996	16515	4814	38	5	6509	7	1	false	0.7345802412755773	0.9618329780326775	0.0	organelle organization
GO:0051173	16515	2492	38	3	8444	12	3	false	0.7354950592151874	0.9618329780326775	0.0	positive regulation of nitrogen compound metabolic process
GO:0099080	16515	1510	38	1	10934	9	1	false	0.7376526813475451	0.9618329780326775	0.0	supramolecular complex
GO:0008285	16515	631	38	1	4571	9	3	false	0.7376890097005786	0.9618329780326775	0.0	negative regulation of cell population proliferation
GO:0016310	16515	2217	38	1	2991	1	1	false	0.7412236710138105	0.9627121698770041	0.0	phosphorylation
GO:0051726	16515	1069	38	1	8439	10	2	false	0.7421133655466112	0.9627121698770041	0.0	regulation of cell cycle
GO:1902680	16515	819	38	2	2724	8	5	false	0.7464053969186835	0.9627121698770041	0.0	positive regulation of RNA biosynthetic process
GO:1901565	16515	1167	38	1	6503	7	2	false	0.7497307342833017	0.9627121698770041	0.0	organonitrogen compound catabolic process
GO:0003964	16515	96	38	1	128	1	2	false	0.7499999999999954	0.9627121698770041	6.766783843341207E-31	RNA-directed DNA polymerase activity
GO:0099513	16515	1041	38	1	2082	2	2	false	0.7501201345505623	0.9627121698770041	0.0	polymeric cytoskeletal fiber
GO:2000116	16515	224	38	1	448	2	2	false	0.7505592841164964	0.9627121698770041	3.651768513319454E-134	regulation of cysteine-type endopeptidase activity
GO:0051338	16515	966	38	1	3980	5	2	false	0.7511424383223422	0.9627121698770041	0.0	regulation of transferase activity
GO:0090502	16515	82	38	1	164	2	1	false	0.7515337423312766	0.9627121698770041	6.874238626833197E-49	RNA phosphodiester bond hydrolysis, endonucleolytic
GO:0048870	16515	1451	38	2	2148	3	3	false	0.7525626106708144	0.9627121698770041	0.0	cell motility
GO:0016567	16515	807	38	3	886	3	1	false	0.7553969018455223	0.963426508657071	4.584485883610353E-115	protein ubiquitination
GO:0003008	16515	1482	38	1	6028	5	1	false	0.7561931342470207	0.963426508657071	0.0	system process
GO:0000790	16515	1077	38	1	1422	1	2	false	0.7573839662451605	0.963426508657071	0.0	nuclear chromatin
GO:0032879	16515	2429	38	2	10462	11	2	false	0.7635601444628821	0.9694640036438841	0.0	regulation of localization
GO:0000209	16515	309	38	1	807	3	1	false	0.7655431363529568	0.970164946630476	2.0409498993751335E-232	protein polyubiquitination
GO:0006952	16515	1379	38	1	3575	3	1	false	0.7683459629457507	0.9713733169244304	0.0	defense response
GO:0015833	16515	1929	38	1	2495	1	2	false	0.7731462925850212	0.9713733169244304	0.0	peptide transport
GO:0065009	16515	3314	38	3	13061	15	2	false	0.774004381076158	0.9713733169244304	0.0	regulation of molecular function
GO:0006479	16515	160	38	2	284	4	2	false	0.7776633384827843	0.9713733169244304	6.647675853046176E-84	protein methylation
GO:0000003	16515	1253	38	1	13878	16	1	false	0.7801638712957435	0.9713733169244304	0.0	reproduction
GO:0022414	16515	1253	38	1	13878	16	2	false	0.7801638712957435	0.9713733169244304	0.0	reproductive process
GO:0043167	16515	2941	38	2	9221	8	1	false	0.7804211426334935	0.9713733169244304	0.0	ion binding
GO:0016773	16515	1274	38	1	1632	1	1	false	0.78063725490163	0.9713733169244304	0.0	phosphotransferase activity, alcohol group as acceptor
GO:0052548	16515	372	38	1	700	2	2	false	0.780797057020227	0.9713733169244304	2.511143867980143E-209	regulation of endopeptidase activity
GO:0003002	16515	296	38	1	379	1	1	false	0.7810026385225792	0.9713733169244304	6.123300973226972E-86	regionalization
GO:0140014	16515	993	38	2	1122	2	2	false	0.7831815558103771	0.9713733169244304	3.7397162116333345E-173	mitotic nuclear division
GO:0051393	16515	29	38	1	37	1	1	false	0.7837837837837832	0.9713733169244304	2.5901354174598688E-8	alpha-actinin binding
GO:0048518	16515	5275	38	5	13878	16	2	false	0.7898353699664884	0.9713733169244304	0.0	positive regulation of biological process
GO:0034613	16515	2012	38	1	2533	1	2	false	0.7943150414545266	0.9713733169244304	0.0	cellular protein localization
GO:0000375	16515	336	38	1	423	1	1	false	0.794326241134673	0.9713733169244304	9.236000318294528E-93	RNA splicing, via transesterification reactions
GO:0008150	16515	13878	38	16	14589	17	1	false	0.8002215755377138	0.9713733169244304	0.0	biological_process
GO:0046907	16515	1873	38	1	11294	9	3	false	0.8045806286926955	0.9713733169244304	0.0	intracellular transport
GO:0043085	16515	1381	38	1	6623	7	3	false	0.805583652281852	0.9713733169244304	0.0	positive regulation of catalytic activity
GO:0009605	16515	2447	38	1	7281	4	1	false	0.8057856913010011	0.9713733169244304	0.0	response to external stimulus
GO:0030054	16515	1821	38	1	10934	9	1	false	0.8060656168511344	0.9713733169244304	0.0	cell junction
GO:0006974	16515	813	38	1	1926	3	1	false	0.8072377769571989	0.9713733169244304	0.0	cellular response to DNA damage stimulus
GO:0004519	16515	141	38	1	251	2	1	false	0.8089243027888522	0.9713733169244304	3.7152379073577885E-74	endonuclease activity
GO:0006915	16515	1695	38	3	1819	3	1	false	0.8090187022192921	0.9713733169244304	6.637702222380925E-196	apoptotic process
GO:0044265	16515	1103	38	1	7226	10	3	false	0.8093769768602928	0.9713733169244304	0.0	cellular macromolecule catabolic process
GO:0048869	16515	3513	38	3	13027	15	2	false	0.8130949823316014	0.9713733169244304	0.0	cellular developmental process
GO:0099081	16515	1229	38	1	1510	1	1	false	0.8139072847687637	0.9713733169244304	2.9472324095E-314	supramolecular polymer
GO:0006281	16515	517	38	1	1201	3	2	false	0.8156183302909623	0.9713733169244304	0.0	DNA repair
GO:0043227	16515	7507	38	6	9283	8	1	false	0.8157908413006527	0.9713733169244304	0.0	membrane-bounded organelle
GO:0019783	16515	355	38	1	622	2	1	false	0.816129984311405	0.9713733169244304	9.176914798745161E-184	ubiquitin-like protein-specific protease activity
GO:0030334	16515	777	38	1	1360	2	2	false	0.816416699130158	0.9713733169244304	0.0	regulation of cell migration
GO:0016796	16515	89	38	1	109	1	1	false	0.8165137614679016	0.9713733169244304	2.7815888559454372E-22	exonuclease activity, active with either ribo- or deoxyribonucleic acids and producing 5'-phosphomonoesters
GO:0002376	16515	2527	38	2	13878	16	1	false	0.8171560062543136	0.9713733169244304	0.0	immune system process
GO:0051336	16515	1199	38	1	4153	5	2	false	0.8181061666357929	0.9713733169244304	0.0	regulation of hydrolase activity
GO:0032991	16515	4639	38	3	11845	10	1	false	0.8189659585721609	0.9713733169244304	0.0	protein-containing complex
GO:1903506	16515	2128	38	7	2359	8	2	false	0.8194624698189232	0.9713733169244304	0.0	regulation of nucleic acid-templated transcription
GO:0005856	16515	1977	38	2	4526	6	1	false	0.8197644656993277	0.9713733169244304	0.0	cytoskeleton
GO:0016477	16515	1315	38	2	1451	2	1	false	0.8212695168598474	0.9713733169244304	2.5941692467191015E-195	cell migration
GO:0110165	16515	10934	38	9	11845	10	1	false	0.8235128905916923	0.9713733169244304	0.0	cellular anatomical entity
GO:0043231	16515	7335	38	6	9029	8	2	false	0.8236001496322745	0.9713733169244304	0.0	intracellular membrane-bounded organelle
GO:0003674	16515	11969	38	13	14589	17	1	false	0.8238048041763237	0.9713733169244304	0.0	molecular_function
GO:1903508	16515	819	38	2	2359	8	3	false	0.8271253562458297	0.9723080991675648	0.0	positive regulation of nucleic acid-templated transcription
GO:0031399	16515	1687	38	2	4320	7	2	false	0.8288400516880681	0.9723080991675648	0.0	regulation of protein modification process
GO:0007010	16515	1441	38	1	4814	5	1	false	0.8312803864613278	0.9723080991675648	0.0	cytoskeleton organization
GO:1901363	16515	3236	38	2	9221	8	1	false	0.8323717620731327	0.9723080991675648	0.0	heterocyclic compound binding
GO:0042127	16515	1354	38	1	8277	10	2	false	0.8326014923471066	0.9723080991675648	0.0	regulation of cell population proliferation
GO:0023057	16515	1267	38	1	7020	9	3	false	0.8334577510052321	0.9723080991675648	0.0	negative regulation of signaling
GO:0009653	16515	2361	38	2	5265	6	2	false	0.8346361559225999	0.9723080991675648	0.0	anatomical structure morphogenesis
GO:0090575	16515	174	38	1	208	1	1	false	0.8365384615384736	0.9728526190790482	7.8677304674119E-40	RNA polymerase II transcription factor complex
GO:0032268	16515	2427	38	3	6488	11	3	false	0.8429641117823584	0.974606927198466	0.0	regulation of cellular protein metabolic process
GO:0097159	16515	3307	38	2	9221	8	1	false	0.8434077545407237	0.974606927198466	0.0	organic cyclic compound binding
GO:0051641	16515	2730	38	1	5875	3	1	false	0.846663426488957	0.974606927198466	0.0	cellular localization
GO:0010648	16515	1264	38	1	6700	9	3	false	0.8478406320439809	0.974606927198466	0.0	negative regulation of cell communication
GO:0006473	16515	184	38	1	217	1	1	false	0.8479262672810225	0.974606927198466	8.898764927794515E-40	protein acetylation
GO:0048585	16515	1457	38	1	8481	10	3	false	0.8483312854404925	0.974606927198466	0.0	negative regulation of response to stimulus
GO:0012501	16515	1819	38	3	1921	3	1	false	0.8489418374476323	0.974606927198466	1.7730777300949983E-172	programmed cell death
GO:0005847	16515	17	38	1	20	1	1	false	0.8499999999999999	0.974606927198466	8.771929824561416E-4	mRNA cleavage and polyadenylation specificity factor complex
GO:0001067	16515	1507	38	1	2455	2	1	false	0.8509842196187195	0.974606927198466	0.0	regulatory region nucleic acid binding
GO:1901564	16515	6170	38	7	9003	12	2	false	0.8576700173613735	0.9790994463237981	0.0	organonitrogen compound metabolic process
GO:0033036	16515	2808	38	1	5875	3	1	false	0.8577950901420885	0.9790994463237981	0.0	macromolecule localization
GO:0008283	16515	1612	38	1	13878	16	1	false	0.8614765409273262	0.9802437359182745	0.0	cell population proliferation
GO:0048584	16515	2094	38	1	8465	7	3	false	0.8633183631483612	0.9802437359182745	0.0	positive regulation of response to stimulus
GO:0005886	16515	5537	38	1	6400	1	2	false	0.8651562500031486	0.9802437359182745	0.0	plasma membrane
GO:0032446	16515	886	38	3	1066	4	1	false	0.8653286342171009	0.9802437359182745	1.8746522401419E-209	protein modification by small protein conjugation
GO:0045595	16515	1604	38	1	8813	10	3	false	0.866026545449921	0.9802437359182745	0.0	regulation of cell differentiation
GO:0001725	16515	66	38	1	76	1	2	false	0.8684210526315632	0.9810802762179304	1.0476395999303526E-12	stress fiber
GO:0031401	16515	1143	38	1	3972	6	3	false	0.8696596548775459	0.9810802762179304	0.0	positive regulation of protein modification process
GO:2000112	16515	2359	38	4	3737	8	3	false	0.8711389550724968	0.9811166304637091	0.0	regulation of cellular macromolecule biosynthetic process
GO:0043933	16515	1711	38	1	6509	7	1	false	0.881880459972584	0.9885841157475137	0.0	protein-containing complex subunit organization
GO:0009057	16515	1319	38	1	8030	12	2	false	0.8840800948400178	0.9885841157475137	0.0	macromolecule catabolic process
GO:0051246	16515	2575	38	3	6895	12	4	false	0.8845689286004967	0.9885841157475137	0.0	regulation of protein metabolic process
GO:0046872	16515	1729	38	2	1836	2	1	false	0.8868087834594549	0.9885841157475137	1.6689959932889248E-176	metal ion binding
GO:0007605	16515	122	38	1	137	1	1	false	0.8905109489051237	0.9885841157475137	2.5760280813614714E-20	sensory perception of sound
GO:1902531	16515	1775	38	1	3387	3	2	false	0.89229753814848	0.9885841157475137	0.0	regulation of intracellular signal transduction
GO:0042886	16515	1950	38	1	2183	1	1	false	0.8932661475035535	0.9885841157475137	3.676E-321	amide transport
GO:0032501	16515	6028	38	5	13878	16	1	false	0.8935586633282648	0.9885841157475137	0.0	multicellular organismal process
GO:0004672	16515	1176	38	1	3759	6	4	false	0.8949194057834857	0.9885841157475137	0.0	protein kinase activity
GO:0016071	16515	809	38	1	3298	8	1	false	0.8950473500166498	0.9885841157475137	0.0	mRNA metabolic process
GO:0031625	16515	285	38	2	301	2	1	false	0.8963455149500738	0.9885841157475137	6.914283224319179E-27	ubiquitin protein ligase binding
GO:0001947	16515	61	38	1	68	1	2	false	0.8970588235293957	0.9885841157475137	1.0315191996916164E-9	heart looping
GO:0048731	16515	4127	38	3	4812	4	2	false	0.9003349125272203	0.9885841157475137	0.0	system development
GO:2000145	16515	829	38	1	1544	3	3	false	0.9009176752829888	0.9885841157475137	0.0	regulation of cell motility
GO:0008104	16515	2531	38	1	2808	1	1	false	0.9013532763532341	0.9885841157475137	0.0	protein localization
GO:0044419	16515	1871	38	1	13878	16	1	false	0.9015679783081462	0.9885841157475137	0.0	interspecies interaction between organisms
GO:0009966	16515	2880	38	1	5336	3	4	false	0.902556884436152	0.9885841157475137	0.0	regulation of signal transduction
GO:0070887	16515	2939	38	1	6418	4	2	false	0.9137268417412507	0.9965919288757066	0.0	cellular response to chemical stimulus
GO:0051247	16515	1579	38	1	5964	8	4	false	0.9147448208332329	0.9965919288757066	0.0	positive regulation of protein metabolic process
GO:0042254	16515	287	38	1	404	2	1	false	0.9166400511018269	0.9965919288757066	5.902794425609753E-105	ribosome biogenesis
GO:0000976	16515	1415	38	1	1543	1	2	false	0.9170447180812652	0.9965919288757066	6.742013886341853E-191	transcription regulatory region sequence-specific DNA binding
GO:0031090	16515	3159	38	1	9284	6	2	false	0.9176120510179275	0.9965919288757066	0.0	organelle membrane
GO:0032270	16515	1481	38	1	5504	8	4	false	0.9186872500697886	0.9965919288757066	0.0	positive regulation of cellular protein metabolic process
GO:0006396	16515	873	38	1	3891	10	2	false	0.9214539316984431	0.9979964308171636	0.0	RNA processing
GO:0044085	16515	2890	38	2	6683	8	1	false	0.9237268372495882	0.9980621181408376	0.0	cellular component biogenesis
GO:0000280	16515	1122	38	2	1165	2	1	false	0.9275120569891433	0.9980621181408376	1.861771880780646E-79	nuclear division
GO:1990837	16515	1457	38	1	1567	1	2	false	0.9298021697513784	0.9980621181408376	2.7858462114274706E-172	sequence-specific double-stranded DNA binding
GO:0005694	16515	1624	38	1	4526	6	1	false	0.9306429130247773	0.9980621181408376	0.0	chromosome
GO:0006355	16515	1873	38	4	3216	10	4	false	0.9312786396763801	0.9980621181408376	0.0	regulation of transcription, DNA-templated
GO:0070011	16515	1042	38	2	1074	2	1	false	0.9412704941504186	0.9980621181408376	4.27162281241786E-62	peptidase activity, acting on L-amino acid peptides
GO:0005488	16515	9221	38	8	11969	13	1	false	0.9443459203042572	0.9980621181408376	0.0	binding
GO:1901575	16515	1956	38	1	9133	12	2	false	0.9446525390600701	0.9980621181408376	0.0	organic substance catabolic process
GO:0015031	16515	1899	38	1	2008	1	2	false	0.945717131473267	0.9980621181408376	2.850273740397961E-183	protein transport
GO:0007165	16515	4610	38	3	12851	15	5	false	0.9462166963816057	0.9980621181408376	0.0	signal transduction
GO:0042221	16515	3829	38	1	7281	4	1	false	0.9495197084215193	0.9980621181408376	0.0	response to chemical
GO:0009792	16515	587	38	1	929	3	1	false	0.9503846593224377	0.9980621181408376	1.2806725586208028E-264	embryo development ending in birth or egg hatching
GO:0030016	16515	214	38	1	225	1	1	false	0.9511111111111159	0.9980621181408376	6.839113893720555E-19	myofibril
GO:0043565	16515	1505	38	1	1911	2	1	false	0.9549508083545735	0.9980621181408376	0.0	sequence-specific DNA binding
GO:0044212	16515	1506	38	1	1912	2	2	false	0.9549979309377488	0.9980621181408376	0.0	transcription regulatory region DNA binding
GO:0050793	16515	2287	38	1	9945	12	2	false	0.9566224132870019	0.9980621181408376	0.0	regulation of developmental process
GO:0044248	16515	2055	38	1	8923	12	2	false	0.9568609472730325	0.9980621181408376	0.0	cellular catabolic process
GO:0003690	16515	1527	38	1	1911	2	1	false	0.9597064117616569	0.9980621181408376	0.0	double-stranded DNA binding
GO:0016032	16515	865	38	1	901	1	1	false	0.9600443951157176	0.9980621181408376	3.222404924236653E-65	viral process
GO:0097659	16515	2359	38	8	2371	8	1	false	0.9601629650829759	0.9980621181408376	1.5605119001577283E-32	nucleic acid-templated transcription
GO:0051716	16515	5952	38	4	13037	15	2	false	0.9620050934977913	0.9980621181408376	0.0	cellular response to stimulus
GO:0000228	16515	1287	38	1	3007	6	2	false	0.9651063534990488	0.9980621181408376	0.0	nuclear chromosome
GO:0023052	16515	5095	38	3	13878	16	1	false	0.9665204094586212	0.9980621181408376	0.0	signaling
GO:0016772	16515	1632	38	1	2841	4	1	false	0.9672975375529546	0.9980621181408376	0.0	transferase activity, transferring phosphorus-containing groups
GO:0012505	16515	3456	38	1	10934	9	3	false	0.9673114046019295	0.9980621181408376	0.0	endomembrane system
GO:0009056	16515	2357	38	1	9406	12	1	false	0.9686923473142465	0.9980621181408376	0.0	catabolic process
GO:0007154	16515	5113	38	3	12841	15	1	false	0.9720757230235244	0.9980621181408376	0.0	cell communication
GO:0043009	16515	571	38	1	587	1	1	false	0.9727427597954765	0.9980621181408376	1.2941493882636457E-31	chordate embryonic development
GO:0048583	16515	3777	38	2	9953	12	2	false	0.9728944776781572	0.9980621181408376	0.0	regulation of response to stimulus
GO:0006468	16515	1849	38	1	4070	6	2	false	0.973673647850208	0.9980621181408376	0.0	protein phosphorylation
GO:0006810	16515	4702	38	1	4792	1	1	false	0.9812186978288634	0.9980621181408376	1.9528703698435357E-193	transport
GO:0005773	16515	3678	38	1	8452	7	2	false	0.981692520204349	0.9980621181408376	0.0	vacuole
GO:0022607	16515	2668	38	1	6683	8	2	false	0.9830760249409028	0.9980621181408376	0.0	cellular component assembly
GO:0051179	16515	5875	38	3	13878	16	1	false	0.9884587717610704	0.9980621181408376	0.0	localization
GO:0008168	16515	175	38	1	177	1	1	false	0.9887005649717618	0.9980621181408376	6.420133538778114E-5	methyltransferase activity
GO:0048856	16515	4812	38	4	5265	6	1	false	0.9896121386849088	0.9980621181408376	0.0	anatomical structure development
GO:0007368	16515	110	38	1	111	1	1	false	0.9909909909909774	0.9980621181408376	0.009009009009008763	determination of left/right symmetry
GO:0006913	16515	332	38	1	335	1	1	false	0.9910447761195128	0.9980621181408376	1.6103331859880216E-7	nucleocytoplasmic transport
GO:0000377	16515	333	38	1	336	1	1	false	0.9910714285714112	0.9980621181408376	1.5959552111131003E-7	RNA splicing, via transesterification reactions with bulged adenosine as nucleophile
GO:0030154	16515	3328	38	2	3513	3	1	false	0.9920105131112613	0.9980621181408376	6.4067112836E-314	cell differentiation
GO:0005737	16515	6076	38	2	11683	10	2	false	0.9923474186197341	0.9980621181408376	0.0	cytoplasm
GO:0005575	16515	11845	38	10	14589	17	1	false	0.992551653628412	0.9980621181408376	0.0	cellular_component
GO:0010646	16515	3269	38	1	8383	10	2	false	0.9928858852978661	0.9980621181408376	0.0	regulation of cell communication
GO:0038023	16515	850	38	1	856	1	1	false	0.9929906542054951	0.9980621181408376	1.862586969397614E-15	signaling receptor activity
GO:0006793	16515	3009	38	1	8863	12	1	false	0.9931324870577833	0.9980621181408376	0.0	phosphorus metabolic process
GO:0023051	16515	3308	38	1	9004	11	2	false	0.99352950914234	0.9980621181408376	0.0	regulation of signaling
GO:0051234	16515	4792	38	1	5875	3	1	false	0.9937500060455492	0.9980621181408376	0.0	establishment of localization
GO:0050896	16515	7281	38	4	13878	16	1	false	0.9937869370692732	0.9980621181408376	0.0	response to stimulus
GO:0006796	16515	2991	38	1	3009	1	1	false	0.9940179461596822	0.9980621181408376	1.6476590431454356E-47	phosphate-containing compound metabolic process
GO:0099512	16515	1223	38	1	1229	1	1	false	0.995117982099124	0.9980621181408376	2.1150941658829377E-16	supramolecular fiber
GO:0071944	16515	5612	38	1	10934	9	1	false	0.9984718950499395	0.9995849617544309	0.0	cell periphery
GO:0016020	16515	6329	38	1	10934	9	1	false	0.999584961754431	0.9995849617544309	0.0	membrane
GO:0000000	16515	14589	38	17	0	0	0	true	1.0	1.0	1.0	Gene Ontology
GO:0035890	16515	33	38	1	33	1	1	true	1.0	1.0	1.0	exit from host
GO:0035891	16515	33	38	1	33	1	1	true	1.0	1.0	1.0	exit from host cell
GO:0009855	16515	111	38	1	111	1	1	true	1.0	1.0	1.0	determination of bilateral symmetry
