## Supplementary File S4 for "PIGNON: A protein-protein interaction-guided functional enrichment analysis for quantitative proteomics": table-mcl2_cluster42-Parent-Child-Union-Benjamini-Hochberg.txt

ID	Pop.total	Pop.term	Study.total	Study.term	Pop.family	Study.family	nparents	is.trivial	p	p.adjusted	p.min	name
GO:0022613	16515	404	37	24	2890	24	1	false	1.7004778471980786E-21	2.0847858406648445E-18	0.0	ribonucleoprotein complex biogenesis
GO:0005730	16515	890	37	30	5098	32	2	false	4.186494279517613E-21	2.5663209933442967E-18	0.0	nucleolus
GO:0034455	16515	51	37	13	5100	31	2	false	3.4695932174628975E-19	1.4179070948698374E-16	1.6349325361877793E-123	t-UTP complex
GO:0034660	16515	430	37	24	3298	29	1	false	2.0751681544981514E-17	6.360390393536834E-15	0.0	ncRNA metabolic process
GO:0030684	16515	76	37	13	673	14	1	false	2.3467191608079248E-12	5.754155382301031E-10	1.8127164746433423E-102	preribosome
GO:0005634	16515	3375	37	30	7335	30	1	false	7.175638206135939E-11	1.3217492281117382E-8	0.0	nucleus
GO:0031974	16515	3948	37	30	10934	33	1	false	7.546692167032762E-11	1.3217492281117382E-8	0.0	membrane-enclosed lumen
GO:0006396	16515	873	37	24	3891	31	2	false	1.037495323733722E-10	1.4367790718950997E-8	0.0	RNA processing
GO:0043228	16515	4536	37	32	9283	32	1	false	1.0547317819784581E-10	1.4367790718950997E-8	0.0	non-membrane-bounded organelle
GO:0043232	16515	4526	37	32	9010	32	2	false	2.5580165966279144E-10	3.1361283474658225E-8	0.0	intracellular non-membrane-bounded organelle
GO:1990904	16515	673	37	14	4639	17	1	false	7.21705443756644E-10	8.043735218596778E-8	0.0	ribonucleoprotein complex
GO:0043233	16515	3948	37	30	9283	32	2	false	1.1769954578249189E-9	1.202497026077792E-7	0.0	organelle lumen
GO:0070013	16515	3948	37	30	9004	32	2	false	2.8187782730986893E-9	2.6583247406299947E-7	0.0	intracellular organelle lumen
GO:0034470	16515	351	37	23	946	25	2	false	1.0212870789827687E-8	8.943556848806246E-7	4.154890056029471E-270	ncRNA processing
GO:0010467	16515	3646	37	31	7606	33	1	false	1.8008252598987924E-8	1.4718745124239463E-6	0.0	gene expression
GO:0016072	16515	216	37	24	430	24	1	false	3.3993599407604696E-8	2.6047595546077098E-6	9.422449501794699E-129	rRNA metabolic process
GO:0034388	16515	8	37	4	5100	31	3	false	7.691103189056598E-8	5.546642652813759E-6	8.858182961329347E-26	Pwp2p-containing subcomplex of 90S preribosome
GO:0034457	16515	3	37	3	5100	31	3	false	2.034351189753229E-7	1.3856191992430325E-5	4.525809098441702E-11	Mpp10 complex
GO:0031981	16515	2789	37	30	4497	30	2	false	5.622038520077175E-7	3.6276943292708514E-5	0.0	nuclear lumen
GO:0030515	16515	30	37	6	623	10	1	false	1.3732954222914504E-6	8.41830093864659E-5	7.891524162642219E-52	snoRNA binding
GO:0006364	16515	207	37	23	438	25	3	false	1.6361699954813673E-6	9.28556766588649E-5	7.127896510281192E-131	rRNA processing
GO:0090304	16515	3833	37	29	8019	33	2	false	1.6662519465701696E-6	9.28556766588649E-5	0.0	nucleic acid metabolic process
GO:0006139	16515	4384	37	29	8848	33	5	false	4.191595641777776E-6	2.1577814911484828E-4	0.0	nucleobase-containing compound metabolic process
GO:0044085	16515	2890	37	24	6683	28	1	false	4.224042070763751E-6	2.1577814911484828E-4	0.0	cellular component biogenesis
GO:0003723	16515	623	37	10	2455	11	1	false	8.909620277361984E-6	4.1909904556893917E-4	0.0	RNA binding
GO:0046483	16515	4528	37	29	8863	33	1	false	9.10419378483889E-6	4.1909904556893917E-4	0.0	heterocycle metabolic process
GO:0034641	16515	5039	37	30	9147	33	2	false	9.229750595727046E-6	4.1909904556893917E-4	0.0	cellular nitrogen compound metabolic process
GO:0006725	16515	4570	37	29	8863	33	1	false	1.1486565785486065E-5	5.029474876073541E-4	0.0	cellular aromatic compound metabolic process
GO:1901360	16515	4777	37	29	8995	33	1	false	2.4048952784303586E-5	0.0010166902108122828	0.0	organic cyclic compound metabolic process
GO:0003682	16515	542	37	8	9221	23	1	false	3.019576586571783E-5	0.001234000298379002	0.0	chromatin binding
GO:0044237	16515	8863	37	33	13059	34	2	false	3.179738943002008E-5	0.0012575354658453102	0.0	cellular metabolic process
GO:0071840	16515	6683	37	28	13878	35	1	false	1.1010575793085514E-4	0.004218426850725887	0.0	cellular component organization or biogenesis
GO:0008152	16515	9406	37	33	13878	35	1	false	1.836212304110923E-4	0.00682180692375755	0.0	metabolic process
GO:0042254	16515	287	37	24	404	24	1	false	2.0374926928111076E-4	0.007346958945254171	5.902794425609753E-105	ribosome biogenesis
GO:0009890	16515	1224	37	8	5516	11	3	false	4.957963245168275E-4	0.017367036967360874	0.0	negative regulation of biosynthetic process
GO:0010558	16515	1157	37	8	4394	10	4	false	6.018050401833631E-4	0.020368835707479445	0.0	negative regulation of macromolecule biosynthetic process
GO:0031965	16515	279	37	3	3270	3	2	false	6.15012647767056E-4	0.020368835707479445	0.0	nuclear membrane
GO:0031327	16515	1201	37	8	5235	11	4	false	6.313342225809289E-4	0.020368835707479445	0.0	negative regulation of cellular biosynthetic process
GO:0006360	16515	61	37	3	2161	7	1	false	6.913835692434497E-4	0.02173426297160178	4.600643033799398E-120	transcription by RNA polymerase I
GO:0048635	16515	46	37	2	1387	2	4	false	0.0010767891085135405	0.033003586175940014	3.409828247143976E-87	negative regulation of muscle organ development
GO:2000113	16515	1054	37	8	3468	10	4	false	0.0017222926770452968	0.05150075175750082	0.0	negative regulation of cellular macromolecule biosynthetic process
GO:1901862	16515	47	37	2	1043	2	3	false	0.0019893154804085903	0.05806906616621266	1.0239169531175962E-82	negative regulation of muscle tissue development
GO:1902570	16515	13	37	2	259	2	1	false	0.0023345604740954958	0.066562119563746	3.583695384472091E-22	protein localization to nucleolus
GO:0060411	16515	72	37	2	2371	3	3	false	0.002675418310061304	0.0745468829121627	1.840277135803983E-139	cardiac septum morphogenesis
GO:0098781	16515	102	37	3	2161	7	1	false	0.003111666510669167	0.08477562537956441	7.942009930265297E-178	ncRNA transcription
GO:0042393	16515	193	37	3	5904	10	1	false	0.0034824656024248423	0.09281527888201863	0.0	histone binding
GO:0006356	16515	31	37	2	1895	6	2	false	0.003730577326743747	0.09523136277376147	2.607839213730672E-68	regulation of transcription by RNA polymerase I
GO:0030917	16515	3	37	1	4812	6	3	false	0.0037367618570420228	0.09523136277376147	5.388218497071307E-11	midbrain-hindbrain boundary development
GO:0007507	16515	522	37	3	3325	3	2	false	0.0038506013957030553	0.09523136277376147	0.0	heart development
GO:0043170	16515	7606	37	33	8995	33	1	false	0.0039034832818155723	0.09523136277376147	0.0	macromolecule metabolic process
GO:0071826	16515	176	37	3	1711	4	1	false	0.003961500409022704	0.09523136277376147	1.96929026426817E-245	ribonucleoprotein complex subunit organization
GO:0006325	16515	713	37	5	6509	11	2	false	0.004084173779937776	0.0962922510423791	0.0	chromatin organization
GO:0001840	16515	7	37	1	1375	1	2	false	0.005090909090906254	0.1177632933103975	5.507506100385052E-19	neural plate development
GO:0003724	16515	72	37	3	408	3	2	false	0.005307723360461208	0.1205049785171378	5.1845110602243585E-82	RNA helicase activity
GO:0032040	16515	38	37	11	77	13	2	false	0.005456805262249174	0.12163715002759068	7.348344444134423E-23	small-subunit processome
GO:0051781	16515	74	37	2	4892	8	3	false	0.005959289770939441	0.13046587962806705	5.477072780714549E-166	positive regulation of cell division
GO:0030686	16515	27	37	9	77	13	2	false	0.006865917856583114	0.14575940636551638	2.2810858048249774E-21	90S preribosome
GO:0043491	16515	229	37	3	2462	5	1	false	0.006895632601305017	0.14575940636551638	0.0	protein kinase B signaling
GO:0003279	16515	108	37	2	4812	6	2	false	0.007058186157856086	0.14666671575477222	9.043513057109764E-224	cardiac septum development
GO:1901796	16515	176	37	3	1839	5	2	false	0.007456875856099669	0.1523688299929699	3.0792798565028942E-251	regulation of signal transduction by p53 class mediator
GO:0003206	16515	123	37	2	2372	3	3	false	0.007732156647625038	0.15540367295062782	2.20473724289279E-209	cardiac chamber morphogenesis
GO:0071599	16515	14	37	1	1765	1	4	false	0.007932011331440881	0.15684912729591163	3.224267831744898E-35	otic vesicle development
GO:0070182	16515	18	37	1	2163	1	1	false	0.008321775312072732	0.16175277841587932	6.399215175701401E-45	DNA polymerase binding
GO:0048853	16515	7	37	1	2481	3	3	false	0.008443864452378692	0.16175277841587932	8.784608522168373E-21	forebrain morphogenesis
GO:0072331	16515	260	37	3	2462	5	1	false	0.009904996861589323	0.1868234792662848	0.0	signal transduction by p53 class mediator
GO:1901363	16515	3236	37	14	9221	23	1	false	0.0102265807052179	0.18996648400904764	0.0	heterocyclic compound binding
GO:0060348	16515	194	37	2	3162	3	2	false	0.010782911643550216	0.1973111891789935	5.70677614E-316	bone development
GO:0021984	16515	9	37	1	4812	6	2	false	0.011175384378838716	0.20148560659494508	2.6429166413981754E-28	adenohypophysis development
GO:0140098	16515	321	37	3	6357	10	1	false	0.011739861810846712	0.20691738440936233	0.0	catalytic activity, acting on RNA
GO:0033563	16515	3	37	1	251	1	1	false	0.01195219123505944	0.20691738440936233	3.8400614409833105E-7	dorsal/ventral axon guidance
GO:0016570	16515	421	37	4	3779	9	2	false	0.012111846094983727	0.20691738440936233	0.0	histone modification
GO:0051896	16515	204	37	3	1788	5	2	false	0.012294007885845084	0.20691738440936233	7.437345104961197E-275	regulation of protein kinase B signaling
GO:0016070	16515	3298	37	29	3833	29	1	false	0.012564365518498266	0.20691738440936233	0.0	RNA metabolic process
GO:0097159	16515	3307	37	14	9221	23	1	false	0.012625443001284445	0.20691738440936233	0.0	organic cyclic compound binding
GO:0003149	16515	10	37	1	2361	3	2	false	0.012658078165336194	0.20691738440936233	6.872137145130563E-28	membranous septum morphogenesis
GO:0000478	16515	11	37	2	92	2	2	false	0.01313903487816519	0.211953378429349	1.8603876581726817E-14	endonucleolytic cleavage involved in rRNA processing
GO:0051276	16515	1114	37	6	4814	10	1	false	0.013334598121824226	0.2121120533891446	0.0	chromosome organization
GO:0008156	16515	29	37	2	1243	8	3	false	0.013494894098167438	0.2121120533891446	2.237824734918797E-59	negative regulation of DNA replication
GO:2001251	16515	127	37	3	1320	6	3	false	0.014009186496803496	0.21740838791241882	7.706294602474761E-181	negative regulation of chromosome organization
GO:0097065	16515	5	37	1	701	2	1	false	0.014224577134706646	0.21799164458937934	7.1911742382392E-13	anterior head development
GO:1903321	16515	79	37	2	1488	4	3	false	0.015577050596176457	0.2338121529267796	1.7040598787480632E-133	negative regulation of protein modification by small protein conjugation or removal
GO:0003205	16515	163	37	2	4812	6	2	false	0.01563833323001299	0.2338121529267796	1.941581785080232E-308	cardiac chamber development
GO:0045843	16515	45	37	2	341	2	4	false	0.017077798861478446	0.2516048715346294	2.6512555142635867E-57	negative regulation of striated muscle tissue development
GO:0033044	16515	319	37	4	1919	7	2	false	0.017275794683246595	0.2516048715346294	0.0	regulation of chromosome organization
GO:0005622	16515	10525	37	34	11845	34	1	false	0.017896763208417443	0.2516048715346294	0.0	intracellular
GO:1901983	16515	66	37	2	1792	6	2	false	0.018212710782438524	0.2516048715346294	3.482270762906054E-122	regulation of protein acetylation
GO:0051129	16515	622	37	4	8126	14	3	false	0.01831818789940456	0.2516048715346294	0.0	negative regulation of cellular component organization
GO:0071600	16515	8	37	1	436	1	4	false	0.018348623853208963	0.2516048715346294	3.2936722942143796E-17	otic vesicle morphogenesis
GO:0033043	16515	1180	37	6	5370	11	2	false	0.018428291149748883	0.2516048715346294	0.0	regulation of organelle organization
GO:0071774	16515	130	37	2	1598	3	2	false	0.018659860199368522	0.2516048715346294	4.883324969998011E-195	response to fibroblast growth factor
GO:0006807	16515	8339	37	33	9406	33	1	false	0.018675402373288155	0.2516048715346294	0.0	nitrogen compound metabolic process
GO:0051128	16515	2242	37	8	10141	17	2	false	0.019850691181517943	0.26453203683196735	0.0	regulation of cellular component organization
GO:0008543	16515	99	37	2	686	2	2	false	0.020646506777902227	0.26516159334440614	2.532475841383646E-122	fibroblast growth factor receptor signaling pathway
GO:2000026	16515	1794	37	5	5196	6	3	false	0.020907457006836945	0.26516159334440614	0.0	regulation of multicellular organismal development
GO:0055026	16515	30	37	2	203	2	3	false	0.021216407355020447	0.26516159334440614	1.5068867888664338E-36	negative regulation of cardiac muscle tissue development
GO:0009303	16515	29	37	3	102	3	1	false	0.021281304601048392	0.26516159334440614	4.110856916631558E-26	rRNA transcription
GO:0031397	16515	71	37	2	812	3	3	false	0.021355468313263456	0.26516159334440614	5.254160417574559E-104	negative regulation of protein ubiquitination
GO:0140030	16515	138	37	2	5904	10	1	false	0.021585117846488158	0.26516159334440614	1.3261405411386446E-283	modification-dependent protein binding
GO:0060037	16515	23	37	1	4210	4	2	false	0.021681968045893858	0.26516159334440614	1.2026846703166126E-61	pharyngeal system development
GO:0071391	16515	13	37	1	2954	5	2	false	0.021825893313186857	0.26516159334440614	4.902613247972804E-36	cellular response to estrogen stimulus
GO:0016569	16515	437	37	4	4154	11	2	false	0.021844470577312414	0.26516159334440614	0.0	covalent chromatin modification
GO:0003272	16515	23	37	1	993	1	2	false	0.02316213494461366	0.2740427770078419	3.9278790086283853E-47	endocardial cushion formation
GO:0044344	16515	123	37	2	1351	3	3	false	0.023206975086880445	0.2740427770078419	3.1780266431100197E-178	cellular response to fibroblast growth factor stimulus
GO:0070851	16515	108	37	2	1183	3	1	false	0.02330934377613806	0.2740427770078419	2.680795070826118E-156	growth factor receptor binding
GO:0021544	16515	19	37	1	4812	6	2	false	0.023470221521878793	0.2740427770078419	1.368865697155069E-53	subpallium development
GO:0021903	16515	5	37	1	205	1	2	false	0.02439024390243876	0.2803097779977968	3.4813986196299627E-10	rostrocaudal neural tube patterning
GO:1901861	16515	127	37	2	2417	5	2	false	0.024674197816527108	0.2803097779977968	1.8459506870194905E-215	regulation of muscle tissue development
GO:0051287	16515	53	37	2	779	4	2	false	0.024954214155295435	0.2803097779977968	1.4640026981752435E-83	NAD binding
GO:0035097	16515	76	37	2	1118	4	2	false	0.02502436694280445	0.2803097779977968	5.330255787555673E-120	histone methyltransferase complex
GO:0045745	16515	26	37	1	2055	2	3	false	0.025150143213505425	0.2803097779977968	3.479216523349618E-60	positive regulation of G protein-coupled receptor signaling pathway
GO:0071392	16515	35	37	1	1328	1	5	false	0.026355421686755757	0.2910968197113744	7.917526131787267E-70	cellular response to estradiol stimulus
GO:0010639	16515	353	37	3	4930	10	3	false	0.029920675951061522	0.3275245421071556	0.0	negative regulation of organelle organization
GO:0010528	16515	16	37	1	8239	16	2	false	0.030650757764525024	0.32758977055317207	4.709306566221336E-50	regulation of transposition
GO:0043226	16515	9283	37	32	10934	33	1	false	0.03079291411360045	0.32758977055317207	0.0	organelle
GO:0023019	16515	17	37	1	5937	11	2	false	0.031076099562705725	0.32758977055317207	2.572683609177628E-50	signal transduction involved in regulation of gene expression
GO:0010835	16515	9	37	1	1703	6	2	false	0.0313381825871723	0.32758977055317207	3.076289028742127E-24	regulation of protein ADP-ribosylation
GO:0045168	16515	29	37	1	1824	2	2	false	0.031554046251108456	0.32758977055317207	2.9784801117724387E-64	cell-cell signaling involved in cell fate commitment
GO:0016479	16515	5	37	1	926	6	3	false	0.032048679693709614	0.32758977055317207	1.7816563224040562E-13	negative regulation of transcription by RNA polymerase I
GO:0031647	16515	277	37	2	3583	4	1	false	0.032186508080340424	0.32758977055317207	0.0	regulation of protein stability
GO:0001649	16515	205	37	2	3385	5	2	false	0.03232028346056534	0.32758977055317207	0.0	osteoblast differentiation
GO:0070403	16515	12	37	1	1468	4	2	false	0.03233145370059855	0.32758977055317207	5.002659968529259E-30	NAD+ binding
GO:0005104	16515	20	37	2	108	2	1	false	0.03288335064036093	0.3304507203695287	3.406665003348906E-22	fibroblast growth factor receptor binding
GO:0051302	16515	151	37	2	8331	16	2	false	0.0331622217756519	0.33054377151991243	0.0	regulation of cell division
GO:0007517	16515	357	37	2	3218	3	2	false	0.03411971726218699	0.33734494647936486	0.0	muscle organ development
GO:0033558	16515	37	37	1	3096	3	3	false	0.03543725896508693	0.34622081849101854	1.1827549600795516E-86	protein deacetylase activity
GO:0042274	16515	69	37	8	404	24	2	false	0.03558223746318787	0.34622081849101854	1.1773762523524607E-79	ribosomal small subunit biogenesis
GO:0048634	16515	127	37	2	1958	5	2	false	0.0366730842758716	0.3540252072615636	1.7096404783381206E-203	regulation of muscle organ development
GO:0051052	16515	319	37	3	4959	12	3	false	0.03756841623352187	0.3593142098038224	0.0	regulation of DNA metabolic process
GO:0010529	16515	16	37	1	4164	10	3	false	0.03780712321753107	0.3593142098038224	2.636205791618029E-45	negative regulation of transposition
GO:0060537	16515	353	37	2	1798	2	1	false	0.03845737210023609	0.36229842061883394	0.0	muscle tissue development
GO:0048854	16515	28	37	1	1422	2	2	false	0.03900701849195236	0.36229842061883394	2.085206009103626E-59	brain morphogenesis
GO:0021871	16515	22	37	1	561	1	2	false	0.039215686274511254	0.36229842061883394	5.685125422908191E-40	forebrain regionalization
GO:1902531	16515	1775	37	5	3387	5	2	false	0.03942301285555418	0.36229842061883394	0.0	regulation of intracellular signal transduction
GO:0034645	16515	3359	37	10	7536	14	3	false	0.039598685450998164	0.36229842061883394	0.0	cellular macromolecule biosynthetic process
GO:0043227	16515	7507	37	30	9283	32	1	false	0.040417376700983526	0.3635190361026398	0.0	membrane-bounded organelle
GO:0048806	16515	43	37	1	3137	3	3	false	0.040573749774170075	0.3635190361026398	3.602503933956609E-98	genitalia development
GO:0002697	16515	365	37	2	1809	2	2	false	0.0406216214894467	0.3635190361026398	0.0	regulation of immune effector process
GO:0032196	16515	16	37	1	12841	34	1	false	0.04155712418982788	0.3684889280937156	3.8645435253827123E-53	transposition
GO:0034708	16515	101	37	2	10545	34	2	false	0.04177810848697101	0.3684889280937156	7.165847233616036E-247	methyltransferase complex
GO:0035272	16515	45	37	1	4127	4	1	false	0.042922378667421976	0.37023532569792056	3.011739489936906E-107	exocrine system development
GO:0014067	16515	14	37	1	645	2	3	false	0.04297269969666225	0.37023532569792056	4.658830491768774E-29	negative regulation of phosphatidylinositol 3-kinase signaling
GO:0039528	16515	25	37	1	581	1	4	false	0.04302925989672082	0.37023532569792056	2.0592594029082233E-44	cytoplasmic pattern recognition receptor signaling pathway in response to virus
GO:2001032	16515	27	37	2	128	2	2	false	0.04318405511810982	0.37023532569792056	2.661630263374797E-28	regulation of double-strand break repair via nonhomologous end joining
GO:0016817	16515	1312	37	6	3358	8	1	false	0.044102716871444514	0.372342205698703	0.0	hydrolase activity, acting on acid anhydrides
GO:0072359	16515	983	37	3	4127	4	1	false	0.04431586912726572	0.372342205698703	0.0	circulatory system development
GO:0006275	16515	96	37	2	2477	9	2	false	0.04480866538851459	0.372342205698703	9.760236524984556E-176	regulation of DNA replication
GO:0043231	16515	7335	37	30	9029	32	2	false	0.04486415144451961	0.372342205698703	0.0	intracellular membrane-bounded organelle
GO:0031936	16515	16	37	1	703	2	6	false	0.04503288713814935	0.372342205698703	6.982614729389855E-33	negative regulation of chromatin silencing
GO:0031128	16515	27	37	1	5265	9	2	false	0.045252029893235526	0.372342205698703	3.8746128606438886E-73	developmental induction
GO:0035065	16515	49	37	2	227	2	3	false	0.045846165841487596	0.37471599547775863	5.87038075618031E-51	regulation of histone acetylation
GO:0001839	16515	6	37	1	130	1	2	false	0.04615384615384565	0.37473255221599183	1.676892356255074E-10	neural plate morphogenesis
GO:0001569	16515	26	37	1	547	1	2	false	0.04753199268738349	0.3833830462811326	4.787297216604516E-45	branching involved in blood vessel morphogenesis
GO:0039531	16515	21	37	1	2153	5	5	false	0.047870643014636616	0.38359090415649993	5.713664405419427E-51	regulation of viral-induced cytoplasmic pattern recognition receptor signaling pathway
GO:0034504	16515	259	37	2	1178	2	1	false	0.048194526385006556	0.3836785022598574	1.18690245734131E-268	protein localization to nucleus
GO:0030878	16515	22	37	1	435	1	2	false	0.05057471264366824	0.4000296625879823	1.7319070590064621E-37	thyroid gland development
GO:0040019	16515	30	37	1	2308	4	4	false	0.051020616788927275	0.40096971912323615	4.0624733268877946E-69	positive regulation of embryonic development
GO:0071542	16515	34	37	1	1250	2	1	false	0.05368134507609589	0.41109586953211696	2.354509473505202E-67	dopaminergic neuron differentiation
GO:0061326	16515	86	37	1	1599	1	3	false	0.05378361475918838	0.41109586953211696	7.31522822973402E-145	renal tubule development
GO:0002200	16515	69	37	1	2527	2	2	false	0.05387515544693787	0.41109586953211696	7.2514709699511075E-137	somatic diversification of immune receptors
GO:0060249	16515	397	37	2	1707	2	1	false	0.0539850048521137	0.41109586953211696	0.0	anatomical structure homeostasis
GO:0030539	16515	22	37	1	407	1	3	false	0.054054054054048326	0.41109586953211696	7.773914177627138E-37	male genitalia development
GO:0021846	16515	22	37	1	405	1	2	false	0.054320987654325414	0.41109586953211696	8.688968658953148E-37	cell proliferation in forebrain
GO:0045830	16515	25	37	1	1779	4	8	false	0.05508300734895517	0.41232037904793556	1.0228745054416043E-56	positive regulation of isotype switching
GO:0001650	16515	126	37	2	10934	33	2	false	0.05515541775192613	0.41232037904793556	6.353008162758529E-298	fibrillar center
GO:0033553	16515	5	37	1	89	1	1	false	0.056179775280898396	0.4172978876665964	2.4091949140353113E-8	rDNA heterochromatin
GO:0071897	16515	390	37	3	4242	10	3	false	0.056786574071221646	0.4172978876665964	0.0	DNA biosynthetic process
GO:1905268	16515	53	37	2	781	6	3	false	0.05684237132163263	0.4172978876665964	1.2719265439202974E-83	negative regulation of chromatin organization
GO:0031491	16515	64	37	2	1268	8	2	false	0.05768970995700583	0.4173720017801303	1.607295137692417E-109	nucleosome binding
GO:0042481	16515	17	37	1	294	1	2	false	0.0578231292517029	0.4173720017801303	6.221990896378984E-28	regulation of odontogenesis
GO:0060969	16515	27	37	1	4547	10	4	false	0.05787376859920241	0.4173720017801303	2.0511582447057723E-71	negative regulation of gene silencing
GO:0030916	16515	7	37	1	118	1	2	false	0.0593220338983046	0.4236233223265485	1.8967300304172815E-11	otic vesicle formation
GO:0021872	16515	45	37	1	1492	2	2	false	0.059431656965877926	0.4236233223265485	3.542375246845348E-87	forebrain generation of neurons
GO:0051897	16515	150	37	2	990	3	3	false	0.06164174462825008	0.43555946817602753	3.811991385634738E-182	positive regulation of protein kinase B signaling
GO:0002753	16515	59	37	1	7430	8	4	false	0.061816759757445994	0.43555946817602753	7.144265426243177E-149	cytoplasmic pattern recognition receptor signaling pathway
GO:0060129	16515	3	37	1	48	1	3	false	0.062499999999999674	0.43785714285714056	5.7816836262718616E-5	thyroid-stimulating hormone-secreting cell differentiation
GO:0005575	16515	11845	37	34	14589	37	1	false	0.0634257149596124	0.4418177644345727	0.0	cellular_component
GO:0048645	16515	51	37	1	1563	2	2	false	0.06421463697562728	0.44478612955999464	4.5382290450400426E-97	animal organ formation
GO:0008276	16515	74	37	1	3217	3	3	false	0.06745366440996788	0.46456991284578253	2.165786603583499E-152	protein methyltransferase activity
GO:2000112	16515	2359	37	9	3737	10	3	false	0.068478358814895	0.46456991284578253	0.0	regulation of cellular macromolecule biosynthetic process
GO:0030545	16515	411	37	2	1567	2	1	false	0.06866966431695538	0.46456991284578253	0.0	receptor regulator activity
GO:0001501	16515	479	37	2	4127	4	1	false	0.0687766646318956	0.46456991284578253	0.0	skeletal system development
GO:0021798	16515	6	37	1	87	1	2	false	0.06896551724138045	0.46456991284578253	1.980271038865409E-9	forebrain dorsal/ventral pattern formation
GO:0000726	16515	85	37	2	517	3	1	false	0.07166630346059205	0.4801250712715074	9.554590527571143E-100	non-recombinational repair
GO:2001020	16515	204	37	2	1239	3	2	false	0.07217698715194129	0.48091840352326104	6.72187288317118E-240	regulation of response to DNA damage stimulus
GO:0005732	16515	22	37	2	673	14	1	false	0.07320968536088623	0.48208361930907945	9.663074079184178E-42	small nucleolar ribonucleoprotein complex
GO:0019843	16515	64	37	3	623	10	1	false	0.07341418336590821	0.48208361930907945	5.150860766161686E-89	rRNA binding
GO:0021536	16515	61	37	1	4812	6	2	false	0.07372684982176798	0.48208361930907945	1.7762348024453595E-141	diencephalon development
GO:0008097	16515	11	37	2	64	3	1	false	0.07392473118279522	0.48208361930907945	1.3448166657792101E-12	5S rRNA binding
GO:0006974	16515	813	37	3	1926	3	1	false	0.07505425954022177	0.48503367003357134	0.0	cellular response to DNA damage stimulus
GO:0021983	16515	34	37	1	451	1	3	false	0.07538802660753571	0.48503367003357134	6.057282450392206E-52	pituitary gland development
GO:0072132	16515	48	37	1	1244	2	3	false	0.0757114438928676	0.48503367003357134	8.738526137947737E-88	mesenchyme morphogenesis
GO:0006471	16515	33	37	1	3764	9	1	false	0.0762724128279986	0.48503367003357134	1.0077335664088268E-81	protein ADP-ribosylation
GO:0048018	16515	384	37	2	4802	6	3	false	0.07712103043835036	0.48503367003357134	0.0	receptor ligand activity
GO:1903051	16515	70	37	1	907	1	4	false	0.07717750826898577	0.48503367003357134	1.709937230508921E-106	negative regulation of proteolysis involved in cellular protein catabolic process
GO:0016787	16515	3358	37	8	6357	10	1	false	0.07735015526315087	0.48503367003357134	0.0	hydrolase activity
GO:0045292	16515	26	37	1	333	1	1	false	0.07807807807808512	0.48503367003357134	2.865387391375882E-39	mRNA cis splicing, via spliceosome
GO:0044238	16515	8708	37	33	9406	33	1	false	0.0781600640635387	0.48503367003357134	0.0	primary metabolic process
GO:2000059	16515	47	37	1	600	1	3	false	0.07833333333331739	0.48503367003357134	4.395898422693041E-71	negative regulation of ubiquitin-dependent protein catabolic process
GO:0001503	16515	364	37	2	6028	8	1	false	0.07994409109913551	0.49040000000003997	0.0	ossification
GO:0032435	16515	34	37	1	425	1	4	false	0.08000000000000652	0.49040000000003997	4.9419139335775725E-51	negative regulation of proteasomal ubiquitin-dependent protein catabolic process
GO:0007431	16515	33	37	1	407	1	2	false	0.08108108108107273	0.49162907268166645	2.518283967685269E-49	salivary gland development
GO:0043229	16515	9004	37	32	10673	34	2	false	0.08162259641780927	0.49162907268166645	0.0	intracellular organelle
GO:1903715	16515	8	37	1	98	1	2	false	0.08163265306122289	0.49162907268166645	6.3545946579867105E-12	regulation of aerobic respiration
GO:0045191	16515	33	37	1	1934	5	6	false	0.08253566042904799	0.49162907268166645	4.0258575950847194E-72	regulation of isotype switching
GO:1990173	16515	11	37	1	259	2	1	false	0.08329592050522765	0.49162907268166645	1.4071977209694564E-19	protein localization to nucleoplasm
GO:0043627	16515	70	37	1	7281	9	1	false	0.08331670014778947	0.49162907268166645	7.405296511552604E-171	response to estrogen
GO:0072028	16515	68	37	1	2379	3	3	false	0.08335666658423305	0.49162907268166645	1.6576096610211998E-133	nephron morphogenesis
GO:0008134	16515	635	37	3	5904	10	1	false	0.08362658235819947	0.49162907268166645	0.0	transcription factor binding
GO:0034770	16515	9	37	1	107	1	1	false	0.08411214953271239	0.49162907268166645	2.78905312540007E-13	histone H4-K20 methylation
GO:0043457	16515	24	37	1	285	1	2	false	0.08421052631578299	0.49162907268166645	2.0373706678027695E-35	regulation of cellular respiration
GO:0045840	16515	46	37	1	1049	2	5	false	0.08581964648259668	0.4970600718123671	1.6585511488613361E-81	positive regulation of mitotic nuclear division
GO:0035327	16515	22	37	1	1237	5	1	false	0.08595166005238322	0.4970600718123671	1.2595292634945924E-47	transcriptionally active chromatin
GO:0021532	16515	33	37	1	381	1	2	false	0.0866141732283474	0.49782207456626026	2.4428730174180486E-48	neural tube patterning
GO:0060425	16515	45	37	1	1012	2	2	false	0.0869975721608114	0.49782207456626026	1.887600032719037E-79	lung morphogenesis
GO:0000463	16515	13	37	3	28	3	1	false	0.08730158730158724	0.49782207456626026	2.670786087127449E-8	maturation of LSU-rRNA from tricistronic rRNA transcript (SSU-rRNA, 5.8S rRNA, LSU-rRNA)
GO:1901985	16515	39	37	1	1273	3	3	false	0.08918981458616423	0.5062347809381359	2.9968386619253813E-75	positive regulation of protein acetylation
GO:0003151	16515	73	37	1	2361	3	2	false	0.08995581311689237	0.5065471650138763	7.993647065375121E-141	outflow tract morphogenesis
GO:0010092	16515	28	37	1	309	1	2	false	0.0906148867313849	0.5065471650138763	2.0562582491149078E-40	specification of animal organ identity
GO:0043543	16515	217	37	2	3764	9	1	false	0.09113450406232539	0.5065471650138763	0.0	protein acylation
GO:0045911	16515	35	37	1	383	1	3	false	0.09138381201045317	0.5065471650138763	1.9869444115264237E-50	positive regulation of DNA recombination
GO:0018205	16515	357	37	3	1150	4	1	false	0.09143357485999733	0.5065471650138763	1.6538706783194315E-308	peptidyl-lysine modification
GO:0008301	16515	177	37	1	1911	1	1	false	0.09262166405014824	0.5065471650138763	2.602554677446262E-255	DNA binding, bending
GO:0031935	16515	32	37	1	1988	6	4	false	0.09288758027214157	0.5065471650138763	9.545081093673044E-71	regulation of chromatin silencing
GO:0048638	16515	284	37	2	2635	5	3	false	0.09292491399564334	0.5065471650138763	0.0	regulation of developmental growth
GO:0010452	16515	10	37	1	107	1	1	false	0.09345794392523603	0.5065471650138763	2.845972576938925E-14	histone H3-K36 methylation
GO:0021915	16515	148	37	1	3091	2	4	false	0.09348405800731073	0.5065471650138763	2.6684688097698462E-257	neural tube development
GO:0009889	16515	2875	37	9	6647	14	2	false	0.09397614867026334	0.5065471650138763	0.0	regulation of biosynthetic process
GO:2000779	16515	78	37	2	253	2	2	false	0.09420289855070456	0.5065471650138763	2.4613275766179242E-67	regulation of double-strand break repair
GO:1902275	16515	169	37	3	852	6	2	false	0.09614839196505086	0.512877637023731	1.422025726435647E-183	regulation of chromatin organization
GO:0031056	16515	132	37	2	1963	8	3	false	0.09621684870755148	0.512877637023731	2.188293887796489E-209	regulation of histone modification
GO:2000107	16515	41	37	1	824	2	3	false	0.09709622621486226	0.5137887165917593	2.5754878823917482E-70	negative regulation of leukocyte apoptotic process
GO:0055024	16515	75	37	2	239	2	2	false	0.09757040891668131	0.5137887165917593	4.811526076628427E-64	regulation of cardiac muscle tissue development
GO:0072164	16515	92	37	1	939	1	2	false	0.09797657081999016	0.5137887165917593	4.090042797844016E-130	mesonephric tubule development
GO:0019213	16515	43	37	1	3358	8	1	false	0.0980640780444304	0.5137887165917593	1.8921646189341305E-99	deacetylase activity
GO:0031326	16515	2783	37	9	6367	14	3	false	0.10003103616243111	0.5193510346329245	0.0	regulation of cellular biosynthetic process
GO:1903507	16515	954	37	5	2359	7	3	false	0.10025239529984187	0.5193510346329245	0.0	negative regulation of nucleic acid-templated transcription
GO:0048844	16515	57	37	1	566	1	2	false	0.10070671378091899	0.5193510346329245	9.22015145826713E-80	artery morphogenesis
GO:0070201	16515	688	37	2	2163	2	2	false	0.1010724902843505	0.5193510346329245	0.0	regulation of establishment of protein localization
GO:2000232	16515	11	37	1	3008	29	4	false	0.10124379875796816	0.5193510346329245	2.228690247096586E-31	regulation of rRNA processing
GO:0071887	16515	89	37	1	1695	2	1	false	0.10228709343747674	0.5205175708988036	6.9644082700204E-151	leukocyte apoptotic process
GO:0050918	16515	57	37	1	556	1	1	false	0.10251798561150106	0.5205175708988036	2.6892892826914327E-79	positive chemotaxis
GO:0046825	16515	37	37	1	360	1	3	false	0.1027777777777673	0.5205175708988036	2.4412298242623207E-51	regulation of protein export from nucleus
GO:0032386	16515	319	37	1	3092	1	3	false	0.10316946959902877	0.5205175708988036	0.0	regulation of intracellular transport
GO:0010921	16515	151	37	1	1449	1	3	false	0.1042097998620271	0.5220809273751599	1.358011525117124E-209	regulation of phosphatase activity
GO:0002039	16515	65	37	1	5904	10	1	false	0.10487358018593336	0.5220809273751599	8.818227475807576E-155	p53 binding
GO:1901984	16515	19	37	1	696	4	3	false	0.10502215468874866	0.5220809273751599	1.5246806272811867E-37	negative regulation of protein acetylation
GO:0072073	16515	126	37	1	1195	1	2	false	0.10543933054392832	0.5220809273751599	3.9316934228455044E-174	kidney epithelium development
GO:0051246	16515	2575	37	8	6895	14	4	false	0.10601669223036969	0.5220809273751599	0.0	regulation of protein metabolic process
GO:0035270	16515	114	37	1	4127	4	1	false	0.1060343808453628	0.5220809273751599	8.076355504981493E-226	endocrine system development
GO:0110110	16515	65	37	1	2323	4	4	false	0.10738005292886522	0.5239316239316251	3.278280421004405E-128	positive regulation of animal organ morphogenesis
GO:0003007	16515	239	37	2	1171	3	2	false	0.10771842638054213	0.5239316239316251	1.5541117971466617E-256	heart morphogenesis
GO:2000106	16515	72	37	1	1297	2	2	false	0.10798423712838827	0.5239316239316251	3.367890410699833E-120	regulation of leukocyte apoptotic process
GO:2000756	16515	54	37	2	163	2	2	false	0.10838445807769809	0.5239316239316251	1.6628697987735107E-44	regulation of peptidyl-lysine acetylation
GO:0030490	16515	49	37	8	219	23	2	false	0.10930621103556676	0.5239316239316251	4.2524576937080165E-50	maturation of SSU-rRNA
GO:0042487	16515	9	37	1	82	1	2	false	0.10975609756097301	0.5239316239316251	3.4123626525438733E-12	regulation of odontogenesis of dentin-containing tooth
GO:0033157	16515	221	37	1	2007	1	4	false	0.11011459890393259	0.5239316239316251	2.0161035634574735E-301	regulation of intracellular protein transport
GO:0046622	16515	47	37	1	1623	4	4	false	0.11099782636618119	0.5239316239316251	6.603314221598174E-92	positive regulation of organ growth
GO:0042799	16515	5	37	1	45	1	2	false	0.11111111111111134	0.5239316239316251	8.184920266599342E-7	histone methyltransferase activity (H4-K20 specific)
GO:0048290	16515	5	37	1	45	1	1	false	0.11111111111111134	0.5239316239316251	8.184920266599342E-7	isotype switching to IgA isotypes
GO:0061101	16515	5	37	1	45	1	1	false	0.11111111111111134	0.5239316239316251	8.184920266599342E-7	neuroendocrine cell differentiation
GO:0010556	16515	2677	37	9	5514	13	3	false	0.11166308036613964	0.5245169981949701	0.0	regulation of macromolecule biosynthetic process
GO:0046364	16515	87	37	1	769	1	3	false	0.11313394018202694	0.5287331536388361	2.785888668025626E-117	monosaccharide biosynthetic process
GO:0006303	16515	79	37	2	233	2	2	false	0.11399289625573605	0.5287331536388361	2.853154542440157E-64	double-strand break repair via nonhomologous end joining
GO:0000904	16515	692	37	2	2048	2	2	false	0.11406078254758034	0.5287331536388361	0.0	cell morphogenesis involved in differentiation
GO:0060445	16515	20	37	1	175	1	2	false	0.11428571428571904	0.5287331536388361	1.0361973103092476E-26	branching involved in salivary gland morphogenesis
GO:0006282	16515	115	37	2	745	4	3	false	0.11476524691208749	0.5289556117075912	1.5912161007733195E-138	regulation of DNA repair
GO:0035050	16515	75	37	1	1861	3	4	false	0.11615559323301552	0.5324962489142473	6.607598693539154E-136	embryonic heart tube development
GO:0035148	16515	132	37	1	1134	1	2	false	0.11640211640213563	0.5324962489142473	1.9355065208675704E-176	tube formation
GO:1901799	16515	55	37	1	468	1	3	false	0.11752136752137325	0.5356178311568908	4.732075976563683E-73	negative regulation of proteasomal protein catabolic process
GO:0035305	16515	95	37	1	802	1	3	false	0.11845386533668431	0.5378682922324999	4.328983941879793E-126	negative regulation of dephosphorylation
GO:0050688	16515	71	37	1	1144	2	5	false	0.12032499434074308	0.5431762800213742	5.556358158572539E-115	regulation of defense response to virus
GO:1901797	16515	31	37	1	740	3	3	false	0.120640647908911	0.5431762800213742	1.760225254860255E-55	negative regulation of signal transduction by p53 class mediator
GO:0021954	16515	67	37	1	1072	2	2	false	0.12114845938371657	0.5431762800213742	2.8428197992360405E-108	central nervous system neuron development
GO:1903320	16515	217	37	2	2456	7	2	false	0.12139502506187318	0.5431762800213742	8.50003E-318	regulation of protein modification by small protein conjugation or removal
GO:0003156	16515	28	37	1	228	1	2	false	0.12280701754385474	0.5446702399036817	1.632338144127889E-36	regulation of animal organ formation
GO:0000794	16515	88	37	1	1384	2	2	false	0.123167780522344	0.5446702399036817	1.1903842564384848E-141	condensed nuclear chromosome
GO:0070848	16515	649	37	2	2958	3	1	false	0.12319443200467019	0.5446702399036817	0.0	response to growth factor
GO:0008045	16515	31	37	1	251	1	1	false	0.12350597609561462	0.5446702399036817	2.3143614885438726E-40	motor neuron axon guidance
GO:0002821	16515	94	37	1	757	1	3	false	0.12417437252316094	0.5449776061739572	1.0451082217737541E-122	positive regulation of adaptive immune response
GO:0002440	16515	163	37	1	2527	2	1	false	0.1248699320495006	0.5449776061739572	9.923968098089397E-262	production of molecular mediator of immune response
GO:0006611	16515	172	37	1	1377	1	2	false	0.12490922294851708	0.5449776061739572	1.8894853900743452E-224	protein export from nucleus
GO:0062207	16515	77	37	1	2909	5	2	false	0.12560633074053085	0.5460757499570597	7.840835829544592E-154	regulation of pattern recognition receptor signaling pathway
GO:0072088	16515	66	37	1	522	1	3	false	0.12643678160918959	0.5477437959465246	1.7136924668240095E-85	nephron epithelium morphogenesis
GO:0048858	16515	618	37	2	1730	2	3	false	0.12747720791518785	0.5503065383944378	0.0	cell projection morphogenesis
GO:0016202	16515	124	37	2	344	2	3	false	0.12926300088139933	0.5534985193787664	4.900704930763197E-97	regulation of striated muscle tissue development
GO:1903052	16515	115	37	1	889	1	4	false	0.12935883014625596	0.5534985193787664	4.9177779449436526E-148	positive regulation of proteolysis involved in cellular protein catabolic process
GO:0010923	16515	88	37	1	678	1	4	false	0.12979351032446865	0.5534985193787664	4.841625893077882E-113	negative regulation of phosphatase activity
GO:0043043	16515	640	37	2	1774	2	3	false	0.13002249068603972	0.5534985193787664	0.0	peptide biosynthetic process
GO:0032991	16515	4639	37	17	11845	34	1	false	0.1317621553039028	0.5555397943164998	0.0	protein-containing complex
GO:0002285	16515	141	37	1	1069	1	2	false	0.13189897100087575	0.5555397943164998	2.457516215213807E-180	lymphocyte activation involved in immune response
GO:0007167	16515	947	37	2	2604	2	1	false	0.13216789324326833	0.5555397943164998	0.0	enzyme linked receptor protein signaling pathway
GO:0044818	16515	28	37	1	211	1	2	false	0.13270142180094707	0.5555397943164998	1.6536676457635362E-35	mitotic G2/M transition checkpoint
GO:0051785	16515	54	37	1	1545	4	3	false	0.13276766699407377	0.5555397943164998	3.699597271927099E-101	positive regulation of nuclear division
GO:0060840	16515	84	37	1	628	1	1	false	0.13375796178346278	0.5577797998181134	1.0401456270042248E-106	artery development
GO:0005996	16515	261	37	1	1933	1	2	false	0.1350232798758715	0.5611475970434524	0.0	monosaccharide metabolic process
GO:0042056	16515	29	37	1	408	2	2	false	0.13726694609045959	0.5674372242068422	4.7861812759927785E-45	chemoattractant activity
GO:0045892	16515	874	37	5	2657	9	5	false	0.13780295566584733	0.5674372242068422	0.0	negative regulation of transcription, DNA-templated
GO:0031396	16515	193	37	2	826	3	2	false	0.13792519805353912	0.5674372242068422	2.883176908307371E-194	regulation of protein ubiquitination
GO:0032355	16515	130	37	1	1799	2	4	false	0.13934017229951232	0.5698727377157478	5.385834652084091E-202	response to estradiol
GO:0000166	16515	685	37	4	1120	4	2	false	0.13944683630891053	0.5698727377157478	4.9E-324	nucleotide binding
GO:0030323	16515	164	37	1	3343	3	2	false	0.14011110991378228	0.5702451881546843	2.1080579342214123E-283	respiratory tube development
GO:0042472	16515	84	37	1	598	1	3	false	0.14046822742472648	0.5702451881546843	8.629714908174993E-105	inner ear morphogenesis
GO:0008083	16515	145	37	2	384	2	1	false	0.14197127937340248	0.5744448465735691	6.751224359864787E-110	growth factor activity
GO:0044665	16515	29	37	2	76	2	1	false	0.14245614035087484	0.5745106186518834	1.2127772862319127E-21	MLL1/2 complex
GO:0098586	16515	44	37	1	304	1	1	false	0.14473684210524826	0.5809593590466494	3.973082978984959E-54	cellular response to virus
GO:0072006	16515	124	37	1	4812	6	2	false	0.14505914720854238	0.5809593590466494	1.8353490589119805E-249	nephron development
GO:0004693	16515	119	37	1	818	1	2	false	0.14547677261608596	0.5809593590466494	1.1232304256252736E-146	cyclin-dependent protein serine/threonine kinase activity
GO:0031400	16515	549	37	3	4015	10	3	false	0.14637026738646922	0.582629700700686	0.0	negative regulation of protein modification process
GO:0030324	16515	162	37	1	3125	3	3	false	0.14764192098367634	0.5857896282394408	5.8682719617482985E-276	lung development
GO:0070933	16515	11	37	1	74	1	1	false	0.14864864864864794	0.5878814298169109	2.39244620176399E-13	histone H4 deacetylation
GO:0035067	16515	13	37	1	167	2	4	false	0.1500613231368551	0.5915600712726186	1.2795855500671536E-19	negative regulation of histone acetylation
GO:0060993	16515	83	37	1	1055	2	2	false	0.15122530284099972	0.5915846361706195	1.2735649868107214E-125	kidney morphogenesis
GO:0002819	16515	140	37	1	925	1	2	false	0.1513513513513032	0.5915846361706195	4.8560836184964214E-170	regulation of adaptive immune response
GO:0048296	16515	5	37	1	33	1	2	false	0.15151515151515052	0.5915846361706195	4.2134358040920835E-6	regulation of isotype switching to IgA isotypes
GO:0005697	16515	20	37	1	3649	30	2	false	0.15256525401803148	0.5922442336946221	1.4631910777675094E-53	telomerase holoenzyme complex
GO:0051240	16515	1553	37	4	7916	11	3	false	0.15265022662928268	0.5922442336946221	0.0	positive regulation of multicellular organismal process
GO:0070925	16515	771	37	3	5515	10	2	false	0.15387530533282967	0.5937322307193881	0.0	organelle assembly
GO:0051248	16515	992	37	4	6003	13	4	false	0.15424693480756518	0.5937322307193881	0.0	negative regulation of protein metabolic process
GO:2000060	16515	93	37	1	599	1	3	false	0.15525876460764795	0.5937322307193881	1.0901911117729883E-111	positive regulation of ubiquitin-dependent protein catabolic process
GO:0061061	16515	577	37	2	4812	6	1	false	0.15534163657111782	0.5937322307193881	0.0	muscle structure development
GO:0000784	16515	106	37	1	1309	2	2	false	0.15545517623240096	0.5937322307193881	3.645220397481924E-159	nuclear chromosome, telomeric region
GO:0032268	16515	2427	37	8	6488	15	3	false	0.15641624323745923	0.5951603715169316	0.0	regulation of cellular protein metabolic process
GO:0002065	16515	98	37	1	625	1	1	false	0.15679999999997463	0.5951603715169316	2.9335070117728777E-117	columnar/cuboidal epithelial cell differentiation
GO:0002705	16515	116	37	1	733	1	3	false	0.15825375170529518	0.5988243814527527	2.2703370964350394E-138	positive regulation of leukocyte mediated immunity
GO:0001704	16515	157	37	1	989	1	2	false	0.15874620829120833	0.5988395426616044	3.2319245423219463E-187	formation of primary germ layer
GO:0071363	16515	620	37	2	2444	3	2	false	0.16029844262533396	0.6019911052898315	0.0	cellular response to growth factor stimulus
GO:0046661	16515	150	37	1	4349	5	2	false	0.16102960360352758	0.6019911052898315	1.3410281529736746E-282	male sex differentiation
GO:0033036	16515	2808	37	4	5875	5	1	false	0.16105471658651282	0.6019911052898315	0.0	macromolecule localization
GO:0042790	16515	14	37	2	73	4	2	false	0.16370184577786645	0.6062029962312208	2.7046633128821174E-15	nucleolar large rRNA transcription by RNA polymerase I
GO:0002221	16515	163	37	1	4610	5	1	false	0.1647884974404015	0.6062029962312208	2.384664512736396E-305	pattern recognition receptor signaling pathway
GO:0006260	16515	248	37	2	3359	10	2	false	0.16519817138215703	0.6062029962312208	0.0	DNA replication
GO:0016331	16515	130	37	1	780	1	2	false	0.16666666666669516	0.6062029962312208	6.1558237890519775E-152	morphogenesis of embryonic epithelium
GO:0045815	16515	58	37	1	980	3	2	false	0.1674108321834637	0.6062029962312208	4.2399556741849495E-95	positive regulation of gene expression, epigenetic
GO:0050731	16515	179	37	1	1069	1	3	false	0.16744621141246965	0.6062029962312208	5.327987361261066E-209	positive regulation of peptidyl-tyrosine phosphorylation
GO:0060541	16515	185	37	1	4127	4	1	false	0.16766347029047685	0.6062029962312208	0.0	respiratory system development
GO:0008277	16515	114	37	1	3152	5	2	false	0.16832039716437683	0.6062029962312208	2.916941496697352E-212	regulation of G protein-coupled receptor signaling pathway
GO:1990234	16515	726	37	3	1314	3	1	false	0.1683523826052228	0.6062029962312208	0.0	transferase complex
GO:0060317	16515	28	37	1	317	2	2	false	0.1691091322924296	0.6062029962312208	9.727631283239548E-41	cardiac epithelial to mesenchymal transition
GO:0035107	16515	142	37	1	2370	3	2	false	0.16925935618952995	0.6062029962312208	1.2259528040759963E-232	appendage morphogenesis
GO:0048588	16515	200	37	1	2255	2	3	false	0.16955321606119103	0.6062029962312208	1.6537138968796187E-292	developmental cell growth
GO:2000146	16515	250	37	1	1472	1	4	false	0.169836956521634	0.6062029962312208	1.9209271498882467E-290	negative regulation of cell motility
GO:0032204	16515	80	37	1	3885	9	4	false	0.17093610011908456	0.6062029962312208	1.145853018678044E-168	regulation of telomere maintenance
GO:1904029	16515	97	37	1	1602	3	3	false	0.170971443410045	0.6062029962312208	2.6256337910767453E-158	regulation of cyclin-dependent protein kinase activity
GO:0007095	16515	19	37	1	111	1	3	false	0.17117117117116676	0.6062029962312208	8.582602666575446E-22	mitotic G2 DNA damage checkpoint
GO:0008406	16515	190	37	1	3130	3	3	false	0.1713291483934457	0.6062029962312208	2.37475346809446E-310	gonad development
GO:0004386	16515	161	37	3	289	3	1	false	0.17146313331644591	0.6062029962312208	1.4073653006443198E-85	helicase activity
GO:0021953	16515	154	37	1	1715	2	2	false	0.1715762150833879	0.6062029962312208	3.088916389076595E-224	central nervous system neuron differentiation
GO:0021543	16515	151	37	1	4812	6	2	false	0.17419594002997274	0.6072184417536407	8.662352460769426E-291	pallium development
GO:2000234	16515	10	37	1	1268	24	5	false	0.17450887261011333	0.6072184417536407	3.4996272703206055E-25	positive regulation of rRNA processing
GO:0048754	16515	137	37	1	782	1	3	false	0.1751918158568108	0.6072184417536407	6.838383379165373E-157	branching morphogenesis of an epithelial tube
GO:0046620	16515	89	37	1	2816	6	3	false	0.17540760590216264	0.6072184417536407	6.467795446309579E-171	regulation of organ growth
GO:0016741	16515	177	37	1	2841	3	1	false	0.1755611064364791	0.6072184417536407	5.1519296440650425E-287	transferase activity, transferring one-carbon groups
GO:0000027	16515	29	37	2	223	6	3	false	0.1758989633864908	0.6072184417536407	4.703299508439425E-37	ribosomal large subunit assembly
GO:0003143	16515	67	37	1	727	2	5	false	0.17594097786666124	0.6072184417536407	1.5928315844315961E-96	embryonic heart tube morphogenesis
GO:0006996	16515	4814	37	10	6509	11	1	false	0.17625341851234347	0.6072184417536407	0.0	organelle organization
GO:0065003	16515	1426	37	4	2900	5	2	false	0.1771109088042419	0.6072184417536407	0.0	protein-containing complex assembly
GO:0042255	16515	61	37	3	996	24	2	false	0.17745578930337813	0.6072184417536407	4.2296232348775925E-99	ribosome assembly
GO:0001759	16515	16	37	1	90	1	4	false	0.17777777777778037	0.6072184417536407	4.658373048486573E-18	organ induction
GO:0030336	16515	236	37	1	1326	1	3	false	0.17797888386115357	0.6072184417536407	7.121135106725915E-269	negative regulation of cell migration
GO:0051169	16515	335	37	1	1873	1	1	false	0.17885744794436112	0.6072184417536407	0.0	nuclear transport
GO:0007398	16515	169	37	1	1798	2	1	false	0.17919929582315264	0.6072184417536407	1.2949610330482691E-242	ectoderm development
GO:0097472	16515	122	37	1	1915	3	3	false	0.17929288410670305	0.6072184417536407	1.9073114395123096E-196	cyclin-dependent protein kinase activity
GO:0045132	16515	65	37	1	359	1	3	false	0.18105849582172573	0.6115088591664897	3.291003986166314E-73	meiotic chromosome segregation
GO:0007492	16515	172	37	1	1798	2	1	false	0.18222064582992273	0.6120673639827161	1.5006075978932066E-245	endoderm development
GO:0002252	16515	1079	37	2	2527	2	1	false	0.18222233919550682	0.6120673639827161	0.0	immune effector process
GO:0022612	16515	110	37	1	1143	2	2	false	0.18329035490522838	0.6139047016658433	1.4795575397025015E-156	gland morphogenesis
GO:0043069	16515	808	37	2	1883	2	3	false	0.18399878548648488	0.6139047016658433	0.0	negative regulation of programmed cell death
GO:1903050	16515	207	37	1	1121	1	3	false	0.18465655664581282	0.6139047016658433	4.1278151263243494E-232	regulation of proteolysis involved in cellular protein catabolic process
GO:0000079	16515	94	37	1	507	1	3	false	0.18540433925045005	0.6139047016658433	5.80604444445702E-105	regulation of cyclin-dependent protein serine/threonine kinase activity
GO:0048771	16515	153	37	1	6028	8	1	false	0.18599993653337257	0.6139047016658433	6.036812613359237E-309	tissue remodeling
GO:0046975	16515	8	37	1	43	1	2	false	0.18604651162790578	0.6139047016658433	6.896146848978556E-9	histone methyltransferase activity (H3-K36 specific)
GO:0022408	16515	152	37	1	816	1	3	false	0.1862745098039916	0.6139047016658433	1.1645535559502557E-169	negative regulation of cell-cell adhesion
GO:0032436	16515	80	37	1	425	1	4	false	0.1882352941176608	0.6165364785638605	1.0847099711854172E-88	positive regulation of proteasomal ubiquitin-dependent protein catabolic process
GO:0003197	16515	44	37	1	652	3	2	false	0.18936947477612037	0.6165364785638605	1.7471586411022932E-69	endocardial cushion development
GO:0006353	16515	70	37	1	2371	7	2	false	0.1894529732485468	0.6165364785638605	1.90518362398519E-136	DNA-templated transcription, termination
GO:0048839	16515	166	37	1	4812	6	2	false	0.19002220541945408	0.6165364785638605	8.68546813444E-313	inner ear development
GO:1903363	16515	83	37	1	1614	4	5	false	0.19053330346856082	0.6165364785638605	1.8698322492670183E-141	negative regulation of cellular protein catabolic process
GO:0045171	16515	70	37	1	10934	33	2	false	0.19124442822262802	0.6165364785638605	2.8840113884152997E-183	intercellular bridge
GO:2000279	16515	36	37	1	1370	8	4	false	0.1923156368284089	0.6165364785638605	7.080346272820071E-72	negative regulation of DNA biosynthetic process
GO:0045137	16515	195	37	1	4647	5	3	false	0.19300386590852583	0.6165364785638605	0.0	development of primary sexual characteristics
GO:0048736	16515	169	37	1	4812	6	2	false	0.1931569258119779	0.6165364785638605	4.1091173E-317	appendage development
GO:0016887	16515	525	37	4	1279	6	1	false	0.19346174401469954	0.6165364785638605	0.0	ATPase activity
GO:0016810	16515	89	37	1	3358	8	1	false	0.19355437479770493	0.6165364785638605	8.081312179178957E-178	hydrolase activity, acting on carbon-nitrogen (but not peptide) bonds
GO:0009897	16515	297	37	1	5657	4	3	false	0.19408561175759226	0.6165364785638605	0.0	external side of plasma membrane
GO:0035265	16515	161	37	1	6038	8	2	false	0.19453729220381907	0.6165364785638605	1.235E-321	organ growth
GO:1901836	16515	14	37	2	31	2	2	false	0.19569892473118247	0.6165364785638605	3.770987549047572E-9	regulation of transcription of nucleolar large rRNA by RNA polymerase I
GO:0060968	16515	113	37	1	8357	16	3	false	0.19588954240995265	0.6165364785638605	3.070288735094082E-259	regulation of gene silencing
GO:2000757	16515	16	37	1	155	2	3	false	0.1963971512358483	0.6165364785638605	4.200913612522425E-22	negative regulation of peptidyl-lysine acetylation
GO:0002696	16515	304	37	1	1547	1	4	false	0.19650937297982393	0.6165364785638605	0.0	positive regulation of leukocyte activation
GO:0046822	16515	107	37	1	542	1	2	false	0.19741697416970388	0.6165364785638605	2.6647664467630514E-116	regulation of nucleocytoplasmic transport
GO:0031497	16515	117	37	1	2720	5	3	false	0.19748257319748802	0.6165364785638605	7.137265633691082E-209	chromatin assembly
GO:1902679	16515	954	37	5	2613	9	5	false	0.19782068013375434	0.6165364785638605	0.0	negative regulation of RNA biosynthetic process
GO:0014070	16515	845	37	2	2958	3	1	false	0.19810280844947206	0.6165364785638605	0.0	response to organic cyclic compound
GO:0060485	16515	239	37	1	3369	3	2	false	0.19813651921220313	0.6165364785638605	0.0	mesenchyme development
GO:0048298	16515	5	37	1	25	1	3	false	0.20000000000000032	0.620759493670887	1.882175795219262E-5	positive regulation of isotype switching to IgA isotypes
GO:0045995	16515	102	37	1	2297	5	2	false	0.20332778693641726	0.6281008535233155	1.3585490943527349E-180	regulation of embryonic development
GO:0000122	16515	807	37	4	1574	5	3	false	0.2033899174949072	0.6281008535233155	0.0	negative regulation of transcription by RNA polymerase II
GO:0002312	16515	62	37	1	304	1	2	false	0.20394736842102998	0.6282398836285998	2.913431380336637E-66	B cell activation involved in immune response
GO:0007498	16515	195	37	1	1798	2	1	false	0.20519924754096844	0.6305119736471863	2.9695785045830115E-267	mesoderm development
GO:1905324	16515	69	37	1	335	1	2	false	0.20597014925375468	0.6312985074627581	1.8970451705116388E-73	telomere-telomerase complex assembly
GO:0032269	16515	939	37	4	5476	14	4	false	0.20810102355076776	0.6331167749458421	0.0	negative regulation of cellular protein metabolic process
GO:0001763	16515	178	37	1	6187	8	2	false	0.20837694295910378	0.6331167749458421	0.0	morphogenesis of a branching structure
GO:0021879	16515	34	37	1	163	1	2	false	0.20858895705521477	0.6331167749458421	7.327058722271234E-36	forebrain neuron differentiation
GO:0035601	16515	97	37	1	3765	9	2	false	0.20955959002017926	0.6331167749458421	4.738700537808456E-195	protein deacylation
GO:0031572	16515	30	37	1	143	1	1	false	0.20979020979020102	0.6331167749458421	1.5354782941254621E-31	G2 DNA damage checkpoint
GO:0090734	16515	78	37	1	10934	33	2	false	0.21069607044494224	0.6331167749458421	1.408653236354725E-200	site of DNA damage
GO:0030332	16515	139	37	1	5904	10	1	false	0.21213876985328542	0.6331167749458421	3.196904877164022E-285	cyclin binding
GO:0050661	16515	45	37	1	779	4	2	false	0.2121769233791713	0.6331167749458421	3.321805100676201E-74	NADP binding
GO:0002250	16515	354	37	1	1668	1	1	false	0.21223021582742702	0.6331167749458421	0.0	adaptive immune response
GO:0048738	16515	191	37	2	642	3	2	false	0.2124703387667955	0.6331167749458421	5.453134911475516E-169	cardiac muscle tissue development
GO:1901800	16515	100	37	1	469	1	3	false	0.21321961620467525	0.6331167749458421	6.3105236468578775E-105	positive regulation of proteasomal protein catabolic process
GO:0060322	16515	701	37	2	4812	6	1	false	0.21334066235395216	0.6331167749458421	0.0	head development
GO:0031428	16515	7	37	1	893	30	2	false	0.21339162265951486	0.6331167749458421	1.1394838280938959E-17	box C/D snoRNP complex
GO:0002714	16515	31	37	1	145	1	4	false	0.21379310344826966	0.6331167749458421	2.598841135746585E-32	positive regulation of B cell mediated immunity
GO:0044848	16515	96	37	1	13878	35	1	false	0.21592470391355692	0.6365769230769088	2.9923870221883514E-248	biological phase
GO:0035116	16515	27	37	1	125	1	2	false	0.21599999999999514	0.6365769230769088	5.452245381277005E-28	embryonic hindlimb morphogenesis
GO:0043066	16515	795	37	2	1702	2	3	false	0.21803376875845043	0.6369939800434556	0.0	negative regulation of apoptotic process
GO:0042476	16515	111	37	1	957	2	1	false	0.21862908408858805	0.6369939800434556	1.7732295825885173E-148	odontogenesis
GO:0061333	16515	68	37	1	311	1	2	false	0.2186495176849062	0.6369939800434556	2.122177365655949E-70	renal tubule morphogenesis
GO:0016444	16515	59	37	1	267	1	1	false	0.22097378277152305	0.6369939800434556	9.769658981063454E-61	somatic cell DNA recombination
GO:0031057	16515	37	37	1	910	6	4	false	0.22100898248853834	0.6369939800434556	9.470841263158786E-67	negative regulation of histone modification
GO:0060560	16515	201	37	1	2516	3	2	false	0.22111008041398839	0.6369939800434556	1.670279347514282E-303	developmental growth involved in morphogenesis
GO:0098732	16515	98	37	1	3949	10	1	false	0.22243320851754403	0.6369939800434556	1.1109645542587431E-198	macromolecule deacylation
GO:2001243	16515	93	37	1	786	2	4	false	0.22277434725535816	0.6369939800434556	1.78363792351462E-123	negative regulation of intrinsic apoptotic signaling pathway
GO:0048667	16515	545	37	2	1154	2	2	false	0.22282313789218675	0.6369939800434556	0.0	cell morphogenesis involved in neuron differentiation
GO:0035113	16515	122	37	1	547	1	2	false	0.22303473491772008	0.6369939800434556	2.0413308639777484E-125	embryonic appendage morphogenesis
GO:0061351	16515	130	37	1	1612	3	1	false	0.2230760247406223	0.6369939800434556	1.497327342653147E-195	neural precursor cell proliferation
GO:0005488	16515	9221	37	23	11969	27	1	false	0.22347168242252088	0.6369939800434556	0.0	binding
GO:0032211	16515	20	37	1	89	1	4	false	0.22471910112359342	0.6369939800434556	2.5219608007077652E-20	negative regulation of telomere maintenance via telomerase
GO:0080134	16515	1277	37	3	5300	7	2	false	0.22491536264450795	0.6369939800434556	0.0	regulation of response to stress
GO:0048332	16515	159	37	1	705	1	2	false	0.22553191489363358	0.6369939800434556	1.0012234909143467E-162	mesoderm morphogenesis
GO:0031399	16515	1687	37	6	4320	11	2	false	0.2257074119712243	0.6369939800434556	0.0	regulation of protein modification process
GO:0080008	16515	35	37	1	155	1	1	false	0.22580645161290144	0.6369939800434556	1.44334017272923E-35	Cul4-RING E3 ubiquitin ligase complex
GO:1903364	16515	133	37	1	2147	4	5	false	0.2258422809057336	0.6369939800434556	7.112732876714284E-216	positive regulation of cellular protein catabolic process
GO:0016779	16515	197	37	1	1632	2	1	false	0.22691555162810617	0.6369939800434556	2.828839163389177E-260	nucleotidyltransferase activity
GO:0050871	16515	91	37	1	401	1	3	false	0.2269326683291572	0.6369939800434556	1.1406222983718309E-92	positive regulation of B cell activation
GO:0001822	16515	257	37	1	3125	3	2	false	0.227052503490204	0.6369939800434556	0.0	kidney development
GO:0071704	16515	8995	37	33	9406	33	1	false	0.22832729242695646	0.6391079007202023	0.0	organic substance metabolic process
GO:0070192	16515	52	37	1	1218	6	2	false	0.23074857112580413	0.641870739845068	8.562509276619807E-93	chromosome organization involved in meiotic cell cycle
GO:0000380	16515	77	37	1	333	1	1	false	0.23123123123125264	0.641870739845068	1.2050999426066392E-77	alternative mRNA splicing, via spliceosome
GO:0061387	16515	99	37	1	428	1	2	false	0.2313084112149492	0.641870739845068	6.420608069451326E-100	regulation of extent of cell growth
GO:0044403	16515	901	37	2	1871	2	1	false	0.23176716388902074	0.641870739845068	0.0	symbiotic process
GO:0051402	16515	216	37	1	1748	2	2	false	0.23193208625723094	0.641870739845068	4.303957424512584E-283	neuron apoptotic process
GO:0034622	16515	991	37	4	1426	4	1	false	0.23281599070019984	0.6427801827802135	0.0	cellular protein-containing complex assembly
GO:0072001	16515	266	37	1	4127	4	2	false	0.234019336905344	0.6427801827802135	0.0	renal system development
GO:2000058	16515	146	37	1	622	1	2	false	0.23472668810291789	0.6427801827802135	1.6681977810803114E-146	regulation of ubiquitin-dependent protein catabolic process
GO:0010972	16515	86	37	1	366	1	4	false	0.23497267759562987	0.6427801827802135	4.422493043847607E-86	negative regulation of G2/M transition of mitotic cell cycle
GO:0000786	16515	68	37	1	1304	5	3	false	0.23524780484932037	0.6427801827802135	2.1266954952251026E-115	nucleosome
GO:0002699	16515	188	37	1	1496	2	3	false	0.23561783485088286	0.6427801827802135	7.484172641807918E-245	positive regulation of immune effector process
GO:0010906	16515	109	37	1	462	1	3	false	0.23593073593074723	0.6427801827802135	5.483935469942038E-109	regulation of glucose metabolic process
GO:1902532	16515	532	37	2	2835	5	3	false	0.23756079789572576	0.6443169208177776	0.0	negative regulation of intracellular signal transduction
GO:0035639	16515	360	37	2	1526	4	2	false	0.23802209808835456	0.6443169208177776	0.0	purine ribonucleoside triphosphate binding
GO:0045931	16515	139	37	1	1094	2	3	false	0.23807142343430118	0.6443169208177776	3.4568646433256212E-180	positive regulation of mitotic cell cycle
GO:0021884	16515	19	37	1	79	1	2	false	0.24050632911392164	0.6474978439661309	1.1314405385813317E-18	forebrain neuron development
GO:0051898	16515	46	37	1	693	4	3	false	0.24069560532574777	0.6474978439661309	5.37208781207859E-73	negative regulation of protein kinase B signaling
GO:0007088	16515	149	37	1	1155	2	4	false	0.24146390870827616	0.6474978439661309	3.909033707654409E-192	regulation of mitotic nuclear division
GO:0009615	16515	304	37	1	1254	1	1	false	0.2424242424243352	0.6474978439661309	8.835918936666263E-301	response to virus
GO:0042471	16515	104	37	1	428	1	3	false	0.24299065420560512	0.6474978439661309	1.8951771628855056E-102	ear morphogenesis
GO:0043255	16515	92	37	1	3022	9	3	false	0.24317462321058442	0.6474978439661309	3.276527440310423E-178	regulation of carbohydrate biosynthetic process
GO:0045727	16515	113	37	1	2895	7	7	false	0.243460258419909	0.6474978439661309	1.3934370790238654E-206	positive regulation of translation
GO:0090087	16515	662	37	1	2719	1	2	false	0.2434718646561063	0.6474978439661309	0.0	regulation of peptide transport
GO:0044815	16515	76	37	1	4639	17	1	false	0.24520143408329775	0.65068605667992	7.860388547133172E-168	DNA packaging complex
GO:0035137	16515	35	37	1	142	1	1	false	0.24647887323943754	0.6522904323379779	4.7020788639410875E-34	hindlimb morphogenesis
GO:0034401	16515	105	37	1	2270	6	2	false	0.24759296263352415	0.6522904323379779	5.155628577149534E-184	chromatin organization involved in regulation of transcription
GO:0001974	16515	38	37	1	153	1	1	false	0.2483660130718809	0.6522904323379779	7.625263824512317E-37	blood vessel remodeling
GO:1903046	16515	213	37	1	2347	3	3	false	0.24839696269072806	0.6522904323379779	2.479179046729534E-309	meiotic cell cycle process
GO:0090502	16515	82	37	2	164	2	1	false	0.24846625766870775	0.6522904323379779	6.874238626833197E-49	RNA phosphodiester bond hydrolysis, endonucleolytic
GO:0009887	16515	957	37	2	3945	4	2	false	0.24921308105945772	0.6524328199375211	0.0	animal organ morphogenesis
GO:0048589	16515	579	37	2	5407	9	2	false	0.24967733921402344	0.6524328199375211	0.0	developmental growth
GO:0090069	16515	13	37	1	1102	24	2	false	0.2501169864360807	0.6524328199375211	1.891367897723897E-30	regulation of ribosome biogenesis
GO:0071456	16515	186	37	1	2029	3	3	false	0.2506840050159875	0.6525133057362797	3.392277949299458E-269	cellular response to hypoxia
GO:0110165	16515	10934	37	33	11845	34	1	false	0.25180682344262667	0.6525133057362797	0.0	cellular anatomical entity
GO:0009987	16515	12841	37	34	13878	35	1	false	0.2521530335087607	0.6525133057362797	0.0	cellular process
GO:0021537	16515	228	37	1	4812	6	2	false	0.2527833265276396	0.6525133057362797	0.0	telencephalon development
GO:0002712	16515	45	37	1	178	1	3	false	0.25280898876405616	0.6525133057362797	2.8533562393761927E-43	regulation of B cell mediated immunity
GO:0009953	16515	75	37	1	296	1	1	false	0.25337837837835586	0.6526090165795468	3.248146826939731E-72	dorsal/ventral pattern formation
GO:0003714	16515	237	37	2	1210	5	2	false	0.25409660309829496	0.6530868666635422	4.1508910608822115E-259	transcription corepressor activity
GO:0006417	16515	370	37	2	4169	11	5	false	0.25476187489011354	0.6534269008687849	0.0	regulation of translation
GO:0030522	16515	265	37	1	4610	5	1	false	0.2563188358586775	0.6555588826625008	0.0	intracellular receptor signaling pathway
GO:0140033	16515	19	37	1	138	2	1	false	0.25727282344228347	0.6555588826625008	9.802572648690074E-24	acetylation-dependent protein binding
GO:0048762	16515	193	37	1	3341	5	2	false	0.2574743313583914	0.6555588826625008	1.5265E-319	mesenchymal cell differentiation
GO:0048024	16515	100	37	1	388	1	3	false	0.25773195876290816	0.6555588826625008	1.4896750973755215E-95	regulation of mRNA splicing, via spliceosome
GO:0031058	16515	85	37	1	1460	5	4	false	0.2594320108133495	0.6567857142857236	3.654692538990567E-140	positive regulation of histone modification
GO:0016607	16515	385	37	2	754	2	1	false	0.2603907975525026	0.6567857142857236	4.304345065343082E-226	nuclear speck
GO:1902750	16515	98	37	1	376	1	3	false	0.26063829787235043	0.6567857142857236	4.400617946030801E-93	negative regulation of cell cycle G2/M phase transition
GO:0032434	16515	120	37	1	460	1	3	false	0.2608695652173745	0.6567857142857236	5.120934338880966E-114	regulation of proteasomal ubiquitin-dependent protein catabolic process
GO:0042177	16515	127	37	1	1742	4	4	false	0.261450327598302	0.6567857142857236	8.140765499303084E-197	negative regulation of protein catabolic process
GO:0003203	16515	35	37	1	249	2	3	false	0.2618538670812535	0.6567857142857236	1.7241719265531598E-43	endocardial cushion morphogenesis
GO:0051239	16515	2782	37	6	10089	16	2	false	0.26294254820779756	0.6567857142857236	0.0	regulation of multicellular organismal process
GO:0044267	16515	4687	37	11	7022	14	2	false	0.26303008106016473	0.6567857142857236	0.0	cellular protein metabolic process
GO:0043523	16515	193	37	1	1361	2	3	false	0.26359510740383774	0.6567857142857236	1.63585746462904E-240	regulation of neuron apoptotic process
GO:0001655	16515	304	37	1	4127	4	1	false	0.2637436061767901	0.6567857142857236	0.0	urogenital system development
GO:0007435	16515	30	37	1	113	1	2	false	0.26548672566372394	0.6567857142857236	4.690592137566503E-28	salivary gland morphogenesis
GO:0048666	16515	1027	37	2	1990	2	2	false	0.2662134200414297	0.6567857142857236	0.0	neuron development
GO:0051053	16515	108	37	1	2842	8	4	false	0.2667937350680659	0.6567857142857236	1.059253860626973E-198	negative regulation of DNA metabolic process
GO:0050864	16515	133	37	1	498	1	2	false	0.2670682730923899	0.6567857142857236	7.634791671906631E-125	regulation of B cell activation
GO:0035066	16515	28	37	1	195	2	4	false	0.2671953476077291	0.6567857142857236	1.7687230241342137E-34	positive regulation of histone acetylation
GO:0051607	16515	226	37	1	1570	2	3	false	0.26725530075181375	0.6567857142857236	3.777705493445658E-280	defense response to virus
GO:0006259	16515	942	37	6	7103	33	2	false	0.26776466794901377	0.6567857142857236	0.0	DNA metabolic process
GO:0006111	16515	45	37	1	168	1	3	false	0.2678571428571467	0.6567857142857236	5.751877815156494E-42	regulation of gluconeogenesis
GO:0070577	16515	19	37	1	193	3	2	false	0.2684704174918127	0.6569755126645956	1.1408138520654599E-26	lysine-acetylated histone binding
GO:0035303	16515	183	37	1	1839	3	2	false	0.2699418674611596	0.6587502014937379	5.425185702300607E-258	regulation of dephosphorylation
GO:0070932	16515	20	37	1	74	1	1	false	0.2702702702702693	0.6587502014937379	1.6978220822956228E-18	histone H3 deacetylation
GO:0061564	16515	477	37	2	915	2	1	false	0.2714926283314492	0.6597744221288703	3.141381716105017E-274	axon development
GO:0034248	16515	415	37	2	5288	13	3	false	0.271766788886688	0.6597744221288703	0.0	regulation of cellular amide metabolic process
GO:0003284	16515	6	37	1	22	1	1	false	0.2727272727272718	0.6607977003233898	1.3402490182675911E-5	septum primum development
GO:0045444	16515	207	37	1	3328	5	1	false	0.2747869300452443	0.6644749038174941	0.0	fat cell differentiation
GO:0023014	16515	859	37	2	4966	6	2	false	0.27845898780261724	0.6719237282328117	0.0	signal transduction by protein phosphorylation
GO:0002449	16515	193	37	1	689	1	1	false	0.28011611030482836	0.6719237282328117	1.021259377279329E-176	lymphocyte mediated immunity
GO:0034250	16515	137	37	1	3407	8	4	false	0.28012814653689583	0.6719237282328117	9.307059172327212E-249	positive regulation of cellular amide metabolic process
GO:0002639	16515	37	37	1	132	1	3	false	0.2803030303030397	0.6719237282328117	1.271445963272404E-33	positive regulation of immunoglobulin production
GO:0016746	16515	296	37	1	2841	3	1	false	0.28121949829582976	0.6719237282328117	0.0	transferase activity, transferring acyl groups
GO:0090070	16515	10	37	1	742	24	3	false	0.2816811308026958	0.6719237282328117	7.623874241209116E-23	positive regulation of ribosome biogenesis
GO:0043524	16515	137	37	1	899	2	4	false	0.281703749030722	0.6719237282328117	6.057065322649531E-166	negative regulation of neuron apoptotic process
GO:0009719	16515	1513	37	3	7281	9	1	false	0.2825437773377705	0.6720267050743443	0.0	response to endogenous stimulus
GO:0018193	16515	1150	37	4	3764	9	1	false	0.2829052022795434	0.6720267050743443	0.0	peptidyl-amino acid modification
GO:0007093	16515	158	37	1	1030	2	3	false	0.28339135931764764	0.6720267050743443	5.732534617089023E-191	mitotic cell cycle checkpoint
GO:0007548	16515	241	37	1	848	1	1	false	0.2841981132074701	0.6726387775914255	5.007512246222941E-219	sex differentiation
GO:0045165	16515	233	37	1	3513	5	2	false	0.29060099840426307	0.6864678690628642	0.0	cell fate commitment
GO:0009790	16515	929	37	2	4343	5	1	false	0.2913899985460885	0.6868396276577076	0.0	embryo development
GO:0040008	16515	601	37	2	8954	16	2	false	0.2922395087180174	0.6868396276577076	0.0	regulation of growth
GO:0009799	16515	111	37	1	379	1	1	false	0.2928759894459482	0.6868396276577076	6.509980373257277E-99	specification of symmetry
GO:0097485	16515	253	37	1	2319	3	3	false	0.29299928651303514	0.6868396276577076	0.0	neuron projection guidance
GO:0014066	16515	120	37	1	1789	5	2	false	0.29359277058523997	0.6869174365219546	1.9292245099603263E-190	regulation of phosphatidylinositol 3-kinase signaling
GO:0007369	16515	157	37	1	533	1	4	false	0.2945590994371783	0.6878656303047248	1.267073060507811E-139	gastrulation
GO:0043168	16515	1438	37	3	2941	4	1	false	0.29597683070612485	0.6898623468549602	0.0	anion binding
GO:0009966	16515	2880	37	5	5336	7	4	false	0.2966189929187423	0.6900472207179849	0.0	regulation of signal transduction
GO:0002903	16515	12	37	1	40	1	3	false	0.30000000000000215	0.6954504814110111	1.789916280389006E-10	negative regulation of B cell apoptotic process
GO:0036211	16515	3764	37	9	5415	11	2	false	0.30007610494814424	0.6954504814110111	0.0	protein modification process
GO:0031324	16515	2129	37	9	9593	33	4	false	0.3007621460989251	0.6957252662590229	0.0	negative regulation of cellular metabolic process
GO:0019724	16515	72	37	1	238	1	2	false	0.3025210084033317	0.6968040921610879	7.774221922271863E-63	B cell mediated immunity
GO:2000278	16515	103	37	1	2623	9	3	false	0.3030909786268251	0.6968040921610879	5.506077260194882E-188	regulation of DNA biosynthetic process
GO:0036094	16515	1120	37	4	9221	23	1	false	0.30314144319246633	0.6968040921610879	0.0	small molecule binding
GO:0001656	16515	78	37	1	257	1	1	false	0.3035019455253025	0.6968040921610879	5.732992839084975E-68	metanephros development
GO:0043467	16515	139	37	1	5044	13	2	false	0.30491086156661346	0.6976413610086842	1.3511595704754746E-275	regulation of generation of precursor metabolites and energy
GO:0010675	16515	134	37	1	4861	13	3	false	0.30500470595485707	0.6976413610086842	1.2072122718058051E-265	regulation of cellular carbohydrate metabolic process
GO:0051321	16515	213	37	1	2440	4	3	false	0.306223926431767	0.6987925238483002	4.2679454732E-313	meiotic cell cycle
GO:0071453	16515	212	37	1	3001	5	2	false	0.3068895022770717	0.6987925238483002	0.0	cellular response to oxygen levels
GO:0070997	16515	322	37	1	1921	2	1	false	0.30721792035418743	0.6987925238483002	0.0	neuron death
GO:0061371	16515	63	37	1	544	3	2	false	0.3092453592718567	0.7021015008653635	3.776168674861372E-84	determination of heart left/right asymmetry
GO:0050730	16515	238	37	1	1398	2	2	false	0.3116047774559875	0.7033849684452115	3.346330631510962E-276	regulation of peptidyl-tyrosine phosphorylation
GO:2001234	16515	216	37	1	1845	3	4	false	0.311854276371913	0.7033849684452115	1.728233197303691E-288	negative regulation of apoptotic signaling pathway
GO:0000792	16515	89	37	1	1237	5	1	false	0.31200058262609465	0.7033849684452115	2.5448347488376517E-138	heterochromatin
GO:0003289	16515	5	37	1	16	1	2	false	0.31249999999999994	0.7033849684452115	2.2893772893772823E-4	atrial septum primum morphogenesis
GO:0070374	16515	178	37	1	569	1	3	false	0.31282952548330656	0.7033849684452115	7.944332846595536E-153	positive regulation of ERK1 and ERK2 cascade
GO:1904357	16515	26	37	1	83	1	3	false	0.31325301204819367	0.7033849684452115	4.1424562890791096E-22	negative regulation of telomere maintenance via telomere lengthening
GO:0060562	16515	298	37	1	946	1	2	false	0.3150105708245605	0.7060383177896	3.7862954905498384E-255	epithelial tube morphogenesis
GO:0000785	16515	1237	37	5	10934	33	2	false	0.3156769063788072	0.7062406701102512	0.0	chromatin
GO:0005635	16515	446	37	3	6747	30	3	false	0.31843260093343373	0.709077537352785	0.0	nuclear envelope
GO:0071478	16515	164	37	1	512	1	2	false	0.32031249999993017	0.709077537352785	9.564635913401022E-139	cellular response to radiation
GO:0045732	16515	208	37	1	2261	4	4	false	0.32042615255943474	0.709077537352785	9.025196788098255E-301	positive regulation of protein catabolic process
GO:0048037	16515	463	37	2	9221	23	1	false	0.3224500555422069	0.709077537352785	0.0	cofactor binding
GO:0043933	16515	1711	37	4	6509	11	1	false	0.3225934210254578	0.709077537352785	0.0	protein-containing complex subunit organization
GO:0032205	16515	35	37	1	288	3	4	false	0.32305347091929176	0.709077537352785	7.428075320192054E-46	negative regulation of telomere maintenance
GO:0005102	16515	1183	37	3	5904	10	1	false	0.3232756155492933	0.709077537352785	0.0	signaling receptor binding
GO:0061138	16515	166	37	1	513	1	2	false	0.3235867446393482	0.709077537352785	1.4674518701577213E-139	morphogenesis of a branching epithelium
GO:0008213	16515	160	37	1	3764	9	1	false	0.323867489210408	0.709077537352785	1.1437914655462367E-286	protein alkylation
GO:0071482	16515	106	37	1	327	1	2	false	0.32415902140670644	0.709077537352785	7.295561451263705E-89	cellular response to light stimulus
GO:0001666	16515	334	37	1	3576	4	2	false	0.3245598400192466	0.709077537352785	0.0	response to hypoxia
GO:0010638	16515	583	37	2	5042	10	3	false	0.3247385639543427	0.709077537352785	0.0	positive regulation of organelle organization
GO:0035909	16515	26	37	1	80	1	2	false	0.32500000000000173	0.709077537352785	1.3007963988273449E-21	aorta morphogenesis
GO:0048017	16515	186	37	1	2462	5	1	false	0.3250420685091886	0.709077537352785	1.6568181706058024E-285	inositol lipid-mediated signaling
GO:1901265	16515	685	37	4	3307	14	2	false	0.32639344819722094	0.7107608658788506	0.0	nucleoside phosphate binding
GO:0016051	16515	190	37	1	4889	10	2	false	0.3275000869027309	0.711730973451307	0.0	carbohydrate biosynthetic process
GO:0018024	16515	41	37	1	125	1	3	false	0.3279999999999906	0.711730973451307	5.888938776384369E-34	histone-lysine N-methyltransferase activity
GO:0051726	16515	1069	37	3	8439	16	2	false	0.3306441539790116	0.7161470548409363	0.0	regulation of cell cycle
GO:0031333	16515	117	37	1	1804	6	3	false	0.3316248034112279	0.7161470548409363	1.9458847099956232E-187	negative regulation of protein-containing complex assembly
GO:0045814	16515	110	37	1	1422	5	2	false	0.33178754253642073	0.7161470548409363	1.8272392162232393E-167	negative regulation of gene expression, epigenetic
GO:0050662	16515	268	37	2	463	2	1	false	0.334520770806054	0.7197487883132019	3.618276789168254E-136	coenzyme binding
GO:0002702	16515	86	37	1	257	1	3	false	0.33463035019455556	0.7197487883132019	1.363801895693069E-70	positive regulation of production of molecular mediator of immune response
GO:0042054	16515	50	37	1	149	1	2	false	0.3355704697986736	0.720506823070357	7.452060555477876E-41	histone methyltransferase activity
GO:2001242	16515	154	37	1	1957	5	3	false	0.3365095837210707	0.7212600518217355	1.8643601384771587E-233	regulation of intrinsic apoptotic signaling pathway
GO:0061458	16515	403	37	1	4127	4	1	false	0.33712377099172386	0.7213154332213847	0.0	reproductive system development
GO:0002902	16515	18	37	1	53	1	2	false	0.3396226415094298	0.7241667970576945	1.5475668092288873E-14	regulation of B cell apoptotic process
GO:0001895	16515	70	37	1	206	1	1	false	0.3398058252427309	0.7241667970576945	7.826889116496875E-57	retina homeostasis
GO:2000758	16515	30	37	1	160	2	3	false	0.34080188679244244	0.7241667970576945	3.6382872994142285E-33	positive regulation of peptidyl-lysine acetylation
GO:0018394	16515	152	37	2	387	3	2	false	0.3412146354668752	0.7241667970576945	6.011990745058808E-112	peptidyl-lysine acetylation
GO:0048732	16515	406	37	1	3125	3	1	false	0.34140979502393753	0.7241667970576945	0.0	gland development
GO:0034511	16515	6	37	2	30	6	1	false	0.34382552313586895	0.7275231483838597	1.684139615174105E-6	U3 snoRNA binding
GO:0048639	16515	157	37	1	1570	4	4	false	0.34417897721259266	0.7275231483838597	6.59264865187081E-221	positive regulation of developmental growth
GO:0009968	16515	1148	37	2	4789	5	5	false	0.34549391850267114	0.7290456868920393	0.0	negative regulation of signal transduction
GO:1901837	16515	3	37	1	16	2	3	false	0.3499999999999991	0.7353463301921216	0.001785714285714283	negative regulation of transcription of nucleolar large rRNA by RNA polymerase I
GO:0003283	16515	22	37	1	114	2	2	false	0.35010091600684834	0.7353463301921216	5.496543393824805E-24	atrial septum development
GO:0060413	16515	16	37	1	83	2	3	false	0.3502791654422504	0.7353463301921216	1.9340330880746653E-17	atrial septum morphogenesis
GO:1901991	16515	217	37	1	617	1	4	false	0.3517017828200566	0.7370707448502383	5.049151285431791E-173	negative regulation of mitotic cell cycle phase transition
GO:0050684	16515	136	37	1	2877	9	3	false	0.35367287609782605	0.7383565276695344	3.5940656381364854E-237	regulation of mRNA processing
GO:0090596	16515	224	37	1	1143	2	2	false	0.35368258477312936	0.7383565276695344	8.369270374267982E-245	sensory organ morphogenesis
GO:0104004	16515	282	37	1	5952	9	1	false	0.35412205405357766	0.7383565276695344	0.0	cellular response to environmental stimulus
GO:1901215	16515	195	37	1	990	2	3	false	0.3553022643012758	0.739559551839328	1.4670388516124116E-212	negative regulation of neuron death
GO:0031175	16515	915	37	2	1533	2	2	false	0.356095405006469	0.7399541805727644	0.0	neuron projection development
GO:0051094	16515	1228	37	3	7511	13	3	false	0.35970066544701185	0.7402143889044577	0.0	positive regulation of developmental process
GO:0032880	16515	928	37	2	3765	5	2	false	0.35976042520800816	0.7402143889044577	0.0	regulation of protein localization
GO:0030900	16515	345	37	1	4812	6	2	false	0.3602101247993762	0.7402143889044577	0.0	forebrain development
GO:0043484	16515	135	37	1	3083	10	3	false	0.36137098680769436	0.7402143889044577	5.14627599898574E-240	regulation of RNA splicing
GO:0002703	16515	172	37	1	856	2	2	false	0.36168224299068386	0.7402143889044577	9.12200387929859E-186	regulation of leukocyte mediated immunity
GO:0019319	16515	85	37	1	235	1	2	false	0.36170212765954307	0.7402143889044577	3.021162266852177E-66	hexose biosynthetic process
GO:0045927	16515	241	37	1	5477	10	3	false	0.3626110387708518	0.7402143889044577	0.0	positive regulation of growth
GO:1901988	16515	231	37	1	637	1	3	false	0.36263736263730784	0.7402143889044577	2.0063043378946286E-180	negative regulation of cell cycle phase transition
GO:2000027	16515	209	37	1	2428	5	3	false	0.3626552539176531	0.7402143889044577	1.547456785272404E-308	regulation of animal organ morphogenesis
GO:0006109	16515	196	37	1	4889	11	2	false	0.36271845841673994	0.7402143889044577	0.0	regulation of carbohydrate metabolic process
GO:0080135	16515	675	37	2	8569	16	3	false	0.3628620291448443	0.7402143889044577	0.0	regulation of cellular response to stress
GO:0032990	16515	638	37	2	1057	2	1	false	0.3641004415011243	0.7409314896190281	2.1711294386699665E-307	cell part morphogenesis
GO:0003230	16515	33	37	1	163	2	1	false	0.36491706430352777	0.7409314896190281	2.801522452633138E-35	cardiac atrium development
GO:0070491	16515	71	37	1	350	2	1	false	0.3650266066312341	0.7409314896190281	4.122144235414046E-76	repressing transcription factor binding
GO:0061136	16515	177	37	1	483	1	2	false	0.3664596273291161	0.7426107489347046	3.978982447778155E-137	regulation of proteasomal protein catabolic process
GO:1901214	16515	294	37	1	1434	2	2	false	0.36812200171140824	0.7447484721092187	4.5470917E-315	regulation of neuron death
GO:0030331	16515	41	37	1	111	1	2	false	0.36936936936935705	0.7460409338498052	2.2729680803347693E-31	estrogen receptor binding
GO:0016279	16515	52	37	1	140	1	3	false	0.37142857142855895	0.7489661654135087	1.1113265180337902E-39	protein-lysine N-methyltransferase activity
GO:0070229	16515	28	37	1	75	1	3	false	0.3733333333333316	0.7515708812260501	3.1783128880561297E-21	negative regulation of lymphocyte apoptotic process
GO:0072175	16515	117	37	1	310	1	2	false	0.37741935483873446	0.7573347258751846	1.2555735142081729E-88	epithelial tube formation
GO:0001823	16515	97	37	1	257	1	1	false	0.37743190661479425	0.7573347258751846	2.057171317751065E-73	mesonephros development
GO:0070372	16515	255	37	1	672	1	2	false	0.37946428571426466	0.7595459236322912	5.905378215225624E-193	regulation of ERK1 and ERK2 cascade
GO:0022407	16515	368	37	1	969	1	2	false	0.3797729618161456	0.7595459236322912	1.4663086252680296E-278	regulation of cell-cell adhesion
GO:0003209	16515	27	37	1	127	2	2	false	0.38132733408324965	0.7614125595864236	3.3731551852670675E-28	cardiac atrium morphogenesis
GO:0006357	16515	1292	37	4	2065	5	2	false	0.3824686970964372	0.7624497929109464	0.0	regulation of transcription by RNA polymerase II
GO:0006979	16515	409	37	1	3575	4	1	false	0.3850423182168862	0.7663342242433482	0.0	response to oxidative stress
GO:0001783	16515	24	37	1	62	1	1	false	0.3870967741935534	0.7664177403517627	1.0311688046013169E-17	B cell apoptotic process
GO:0051427	16515	178	37	1	1183	3	1	false	0.38715790463517286	0.7664177403517627	7.939605335590596E-217	hormone receptor binding
GO:0001658	16515	55	37	1	142	1	2	false	0.38732394366197875	0.7664177403517627	9.928505189955675E-41	branching involved in ureteric bud morphogenesis
GO:0019220	16515	1639	37	3	2991	4	2	false	0.38758482791035304	0.7664177403517627	0.0	regulation of phosphate metabolic process
GO:0140097	16515	305	37	1	6357	10	1	false	0.38861893065782743	0.7672251352439556	0.0	catalytic activity, acting on DNA
GO:0042113	16515	242	37	1	621	1	1	false	0.38969404186801804	0.7681107641964471	1.4509539205180607E-179	B cell activation
GO:0042623	16515	289	37	3	525	4	1	false	0.39121415165614914	0.7691850997592152	3.7948954952805876E-156	ATPase activity, coupled
GO:0010769	16515	286	37	1	1297	2	3	false	0.39252620006277433	0.7691850997592152	2.595779349600827E-296	regulation of cell morphogenesis involved in differentiation
GO:0043583	16515	193	37	1	491	1	1	false	0.3930753564154497	0.7691850997592152	3.480694703029487E-142	ear development
GO:0002637	16515	59	37	1	150	1	2	false	0.393333333333345	0.7691850997592152	3.281764179797984E-43	regulation of immunoglobulin production
GO:0048608	16515	399	37	1	4990	6	3	false	0.3936450373596085	0.7691850997592152	0.0	reproductive structure development
GO:0004407	16515	36	37	1	91	1	3	false	0.39560439560439464	0.7691850997592152	3.493322474201547E-26	histone deacetylase activity
GO:0050770	16515	168	37	1	753	2	3	false	0.39666864457074624	0.7691850997592152	7.390573749013251E-173	regulation of axonogenesis
GO:0048562	16515	268	37	1	1200	2	3	false	0.3969335557411313	0.7691850997592152	5.979684013239136E-276	embryonic organ morphogenesis
GO:0051247	16515	1579	37	4	5964	12	4	false	0.39724873937576843	0.7691850997592152	0.0	positive regulation of protein metabolic process
GO:0070887	16515	2939	37	5	6418	9	2	false	0.39737860649872914	0.7691850997592152	0.0	cellular response to chemical stimulus
GO:0050867	16515	310	37	1	5055	8	3	false	0.3974915636550579	0.7691850997592152	0.0	positive regulation of cell activation
GO:0045143	16515	41	37	1	103	1	2	false	0.39805825242717496	0.7691850997592152	1.0630724755787162E-29	homologous chromosome segregation
GO:0048568	16515	399	37	1	3346	4	2	false	0.3983952188801808	0.7691850997592152	0.0	embryonic organ development
GO:0050793	16515	2287	37	5	9945	18	2	false	0.40107038812033147	0.7723336227742468	0.0	regulation of developmental process
GO:0007423	16515	491	37	1	3125	3	1	false	0.4012859035132098	0.7723336227742468	0.0	sensory organ development
GO:0006518	16515	763	37	2	6170	11	2	false	0.4026234833285536	0.7725086759260439	0.0	peptide metabolic process
GO:0051603	16515	680	37	1	1685	1	2	false	0.40356083086041356	0.7725086759260439	0.0	proteolysis involved in cellular protein catabolic process
GO:0002009	16515	503	37	1	1246	1	2	false	0.40369181380415436	0.7725086759260439	0.0	morphogenesis of an epithelium
GO:0007162	16515	242	37	1	4783	10	3	false	0.40530653962646024	0.7725086759260439	0.0	negative regulation of cell adhesion
GO:0007389	16515	379	37	1	6028	8	2	false	0.40536401241783127	0.7725086759260439	0.0	pattern specification process
GO:0006342	16515	96	37	1	973	5	4	false	0.4057850385746646	0.7725086759260439	1.7495975500888777E-135	chromatin silencing
GO:0051054	16515	176	37	1	3125	9	4	false	0.406905892211901	0.7725086759260439	2.4225960600807973E-293	positive regulation of DNA metabolic process
GO:0098813	16515	235	37	1	1468	3	2	false	0.40770004775303614	0.7725086759260439	1.417335171881471E-279	nuclear chromosome segregation
GO:0002067	16515	40	37	1	98	1	1	false	0.40816326530611197	0.7725086759260439	2.034455502378633E-28	glandular epithelial cell differentiation
GO:0003712	16515	574	37	2	2130	5	2	false	0.4082700438465055	0.7725086759260439	0.0	transcription coregulator activity
GO:0009892	16515	2467	37	9	10162	33	3	false	0.40830801141931194	0.7725086759260439	0.0	negative regulation of metabolic process
GO:0015980	16515	256	37	1	1103	2	2	false	0.4104825480087885	0.7734290170142188	1.0277905094124506E-258	energy derivation by oxidation of organic compounds
GO:0032270	16515	1481	37	4	5504	12	4	false	0.41083311566829717	0.7734290170142188	0.0	positive regulation of cellular protein metabolic process
GO:0090501	16515	164	37	2	3402	29	2	false	0.4113887261474942	0.7734290170142188	1.1135186281830553E-284	RNA phosphodiester bond hydrolysis
GO:0009628	16515	1117	37	2	7281	9	1	false	0.41235837776746637	0.7734290170142188	0.0	response to abiotic stimulus
GO:0030516	16515	87	37	1	373	2	4	false	0.41256594309433353	0.7734290170142188	2.104213747088152E-87	regulation of axon extension
GO:1990138	16515	155	37	1	663	2	3	false	0.4131864226055258	0.7734290170142188	7.134946915597236E-156	neuron projection extension
GO:0051251	16515	269	37	1	651	1	3	false	0.4132104454684448	0.7734290170142188	6.437620098865384E-191	positive regulation of lymphocyte activation
GO:0051271	16515	274	37	1	5240	10	3	false	0.41581790282868514	0.7749683944374214	0.0	negative regulation of cellular component movement
GO:0016573	16515	143	37	2	423	4	2	false	0.4158417477890444	0.7749683944374214	7.291053741646192E-117	histone acetylation
GO:0010389	16515	188	37	1	452	1	3	false	0.4159292035398232	0.7749683944374214	1.3873656909454566E-132	regulation of G2/M transition of mitotic cell cycle
GO:0002708	16515	90	37	1	216	1	3	false	0.41666666666666136	0.7751643904906326	3.5171887384052034E-63	positive regulation of lymphocyte mediated immunity
GO:0090066	16515	453	37	1	3583	4	1	false	0.41778312487615743	0.7760638046941954	0.0	regulation of anatomical structure size
GO:0097193	16515	268	37	1	2604	5	2	false	0.419278748232399	0.7763282349413749	0.0	intrinsic apoptotic signaling pathway
GO:0006094	16515	84	37	1	200	1	2	false	0.4199999999999758	0.7763282349413749	1.42591324429826E-58	gluconeogenesis
GO:0045862	16515	337	37	1	2646	4	3	false	0.4203144099585805	0.7763282349413749	0.0	positive regulation of proteolysis
GO:0030496	16515	179	37	1	10934	33	1	false	0.4204583588915767	0.7763282349413749	0.0	midbody
GO:0050821	16515	180	37	2	277	2	1	false	0.4214409040967463	0.7769722532670841	2.5022390230264473E-77	protein stabilization
GO:0006302	16515	232	37	2	517	3	1	false	0.4232356374571094	0.7775662885145369	1.0048723200406124E-153	double-strand break repair
GO:0048675	16515	113	37	1	470	2	2	false	0.42343601143232046	0.7775662885145369	6.035079835641482E-112	axon extension
GO:0048812	16515	604	37	2	927	2	2	false	0.42429071693679776	0.7775662885145369	1.979770327319711E-259	neuron projection morphogenesis
GO:0045930	16515	292	37	1	1209	2	3	false	0.4248626471441659	0.7775662885145369	2.0089172297152493E-289	negative regulation of mitotic cell cycle
GO:0016458	16515	207	37	1	12841	34	2	false	0.4249342686009297	0.7775662885145369	0.0	gene silencing
GO:0098762	16515	91	37	1	213	1	2	false	0.42723004694836186	0.778162886892025	1.3241454603319402E-62	meiotic cell cycle phase
GO:0007127	16515	91	37	1	213	1	3	false	0.42723004694836186	0.778162886892025	1.3241454603319402E-62	meiosis I
GO:0001882	16515	386	37	2	3769	14	4	false	0.42795483126135436	0.778162886892025	0.0	nucleoside binding
GO:0005654	16515	1101	37	4	10934	33	2	false	0.42848906650287316	0.778162886892025	0.0	nucleoplasm
GO:0008170	16515	75	37	1	175	1	1	false	0.42857142857144803	0.778162886892025	2.0590904604418873E-51	N-methyltransferase activity
GO:0000075	16515	210	37	1	12841	34	2	false	0.4295649168978999	0.778162886892025	0.0	cell cycle checkpoint
GO:0042330	16515	556	37	1	3248	3	2	false	0.4307615746331338	0.778162886892025	0.0	taxis
GO:0000086	16515	239	37	1	554	1	2	false	0.4314079422383343	0.778162886892025	9.25557454750491E-164	G2/M transition of mitotic cell cycle
GO:0000781	16515	140	37	1	324	1	1	false	0.43209876543206494	0.778162886892025	1.3105541750058259E-95	chromosome, telomeric region
GO:1902749	16515	204	37	1	472	1	2	false	0.43220338983043133	0.778162886892025	1.7190669391545322E-139	regulation of cell cycle G2/M phase transition
GO:0034979	16515	16	37	1	37	1	1	false	0.43243243243243207	0.778162886892025	7.76652299088412E-11	NAD-dependent protein deacetylase activity
GO:0031330	16515	223	37	1	3652	9	4	false	0.43317162325678327	0.778162886892025	0.0	negative regulation of cellular catabolic process
GO:0051641	16515	2730	37	3	5875	5	1	false	0.43397422474133407	0.778162886892025	0.0	cellular localization
GO:0002824	16515	89	37	1	205	1	3	false	0.43414634146341363	0.778162886892025	2.0605109082257525E-60	positive regulation of adaptive immune response based on somatic recombination of immune receptors built from immunoglobulin superfamily domains
GO:0007409	16515	435	37	2	659	2	3	false	0.43537920123988205	0.7792334317081685	1.0891818025309468E-182	axonogenesis
GO:0001525	16515	458	37	1	1048	1	2	false	0.43702290076317074	0.7806848505572992	5.5632098852366E-311	angiogenesis
GO:0016278	16515	53	37	1	121	1	2	false	0.43801652892562853	0.7806848505572992	1.3097938568900398E-35	lysine N-methyltransferase activity
GO:0000077	16515	143	37	1	818	3	2	false	0.4385472483456954	0.7806848505572992	6.254509562043393E-164	DNA damage checkpoint
GO:0097549	16515	96	37	1	882	5	2	false	0.43873724472592096	0.7806848505572992	3.651337737514848E-131	chromatin organization involved in negative regulation of transcription
GO:0032535	16515	336	37	1	6554	11	2	false	0.4397395920569105	0.7813344055967714	0.0	regulation of cellular component size
GO:0090068	16515	259	37	1	1471	3	3	false	0.44091179511105155	0.7819399203613738	1.8005381630328997E-296	positive regulation of cell cycle process
GO:0071214	16515	282	37	1	1117	2	2	false	0.44135597462485376	0.7819399203613738	2.9122699178312044E-273	cellular response to abiotic stimulus
GO:0002381	16515	46	37	1	104	1	2	false	0.4423076923076846	0.7823384108686727	1.2558723992374632E-30	immunoglobulin production involved in immunoglobulin mediated immune response
GO:0002891	16515	31	37	1	70	1	3	false	0.4428571428571443	0.7823384108686727	1.400237840218696E-20	positive regulation of immunoglobulin mediated immune response
GO:0042273	16515	73	37	5	404	24	2	false	0.4438278013650174	0.7825433395020788	2.4862994052488707E-82	ribosomal large subunit biogenesis
GO:0071900	16515	482	37	1	1083	1	2	false	0.4450600184672408	0.7825433395020788	2.77E-322	regulation of protein serine/threonine kinase activity
GO:0044839	16515	257	37	1	577	1	1	false	0.445407279029405	0.7825433395020788	1.8993121316384521E-171	cell cycle G2/M phase transition
GO:0061982	16515	95	37	1	213	1	1	false	0.44600938967137754	0.7825433395020788	4.7993732027295584E-63	meiosis I cell cycle process
GO:0032210	16515	54	37	1	121	1	3	false	0.44628099173553953	0.7825433395020788	1.0401304157656078E-35	regulation of telomere maintenance via telomerase
GO:0002694	16515	468	37	1	1827	2	3	false	0.4468028855232098	0.7825433395020788	0.0	regulation of leukocyte activation
GO:2001233	16515	382	37	1	3402	5	3	false	0.4489366329964942	0.7843678108253763	0.0	regulation of apoptotic signaling pathway
GO:0097190	16515	569	37	1	5063	5	2	false	0.4491707061571378	0.7843678108253763	0.0	apoptotic signaling pathway
GO:0048285	16515	1165	37	3	4814	10	1	false	0.4503267291361475	0.7843678108253763	0.0	organelle fission
GO:0007346	16515	635	37	2	1360	3	2	false	0.45040370213789965	0.7843678108253763	0.0	regulation of mitotic cell cycle
GO:0040013	16515	286	37	1	5353	11	3	false	0.4536913619098536	0.7882660237090638	0.0	negative regulation of locomotion
GO:0008284	16515	816	37	2	4921	9	3	false	0.45461418914545126	0.7882660237090638	0.0	positive regulation of cell population proliferation
GO:0002831	16515	349	37	1	4196	7	2	false	0.4557360734727417	0.7882660237090638	0.0	regulation of response to biotic stimulus
GO:0043414	16515	284	37	1	6663	14	3	false	0.4568814857751673	0.7882660237090638	0.0	macromolecule methylation
GO:0045787	16515	345	37	1	5263	9	3	false	0.4570150860560982	0.7882660237090638	0.0	positive regulation of cell cycle
GO:0045861	16515	306	37	1	2162	4	3	false	0.45713707176312934	0.7882660237090638	0.0	negative regulation of proteolysis
GO:0003198	16515	16	37	1	35	1	2	false	0.4571428571428584	0.7882660237090638	2.4630972913946807E-10	epithelial to mesenchymal transition involved in endocardial cushion formation
GO:0060563	16515	45	37	1	98	1	1	false	0.4591836734693777	0.7898935686605181	5.424599290220045E-29	neuroepithelial cell differentiation
GO:0043067	16515	1303	37	2	1919	2	2	false	0.4609266535567865	0.7898935686605181	0.0	regulation of programmed cell death
GO:0031331	16515	344	37	1	4074	7	4	false	0.4609761747194527	0.7898935686605181	0.0	positive regulation of cellular catabolic process
GO:0050953	16515	179	37	1	388	1	1	false	0.4613402061856308	0.7898935686605181	1.247419746333564E-115	sensory perception of light stimulus
GO:0000469	16515	22	37	2	332	23	2	false	0.46182446944431427	0.7898935686605181	7.845959001355032E-35	cleavage involved in rRNA processing
GO:0051783	16515	166	37	1	1962	7	2	false	0.46195243778922634	0.7898935686605181	3.067883589034152E-246	regulation of nuclear division
GO:0034644	16515	76	37	1	164	1	2	false	0.46341463414636147	0.7912901691691353	1.0638980345459273E-48	cellular response to UV
GO:0071705	16515	2183	37	1	4702	1	1	false	0.4642705231834458	0.7916490423128019	0.0	nitrogen compound transport
GO:0140013	16515	213	37	1	1122	3	2	false	0.46857677991281416	0.7953327849290559	5.072039602284252E-236	meiotic nuclear division
GO:0003148	16515	27	37	1	100	2	2	false	0.4690909090909102	0.7953327849290559	5.215523147184757E-25	outflow tract septum morphogenesis
GO:0022603	16515	970	37	2	3247	5	2	false	0.46924169978853947	0.7953327849290559	0.0	regulation of anatomical structure morphogenesis
GO:0008361	16515	158	37	1	336	1	1	false	0.4702380952381083	0.7953327849290559	2.974174557570783E-100	regulation of cell size
GO:0032993	16515	170	37	1	4639	17	1	false	0.4704875236901672	0.7953327849290559	8.5142828E-316	protein-DNA complex
GO:0048871	16515	444	37	1	6507	9	2	false	0.47084276364440314	0.7953327849290559	0.0	multicellular organismal homeostasis
GO:0070727	16515	2015	37	3	3370	4	2	false	0.4715610016297063	0.7953327849290559	0.0	cellular macromolecule localization
GO:0018108	16515	354	37	1	1849	3	2	false	0.4716206644726131	0.7953327849290559	0.0	peptidyl-tyrosine phosphorylation
GO:1903362	16515	239	37	1	3110	8	4	false	0.47294445729370765	0.7964696492336341	0.0	regulation of cellular protein catabolic process
GO:0007600	16515	388	37	1	817	1	1	false	0.4749082007343043	0.7986796352541249	1.1461051024118381E-244	sensory perception
GO:0009060	16515	82	37	1	172	1	1	false	0.476744186046525	0.8006690028671776	3.308688116608232E-51	aerobic respiration
GO:0016311	16515	451	37	1	2991	4	1	false	0.48010649370068836	0.8049809817530451	0.0	dephosphorylation
GO:0050778	16515	585	37	1	2983	3	4	false	0.4806248602310188	0.8049809817530451	0.0	positive regulation of immune response
GO:0009895	16515	278	37	1	3950	9	3	false	0.4818564657550541	0.8059427380841696	0.0	negative regulation of catabolic process
GO:0071407	16515	516	37	1	2614	3	2	false	0.48313511596946246	0.8069804525593475	0.0	cellular response to organic cyclic compound
GO:1905269	16515	97	37	1	775	5	3	false	0.4885126558099122	0.8146421770866271	2.7899139294400806E-126	positive regulation of chromatin organization
GO:0009411	16515	134	37	1	274	1	1	false	0.48905109489050375	0.8146421770866271	7.303673315893095E-82	response to UV
GO:0007169	16515	663	37	2	947	2	1	false	0.4899259037662905	0.8149920732937207	2.243481396692591E-250	transmembrane receptor protein tyrosine kinase signaling pathway
GO:0070647	16515	1066	37	3	3764	9	1	false	0.49181470620014883	0.8161241743894936	0.0	protein modification by small protein conjugation or removal
GO:0009896	16515	406	37	1	4401	7	3	false	0.49237022704422045	0.8161241743894936	0.0	positive regulation of catabolic process
GO:0010948	16515	303	37	1	1498	3	3	false	0.4926034984080141	0.8161241743894936	0.0	negative regulation of cell cycle process
GO:0000018	16515	95	37	1	469	3	2	false	0.4937234668129543	0.8168758033909339	4.975768523492579E-102	regulation of DNA recombination
GO:0003676	16515	2455	37	11	3307	14	2	false	0.49440900050638215	0.8169075938286045	0.0	nucleic acid binding
GO:0001944	16515	651	37	1	4127	4	2	false	0.4968900897741813	0.8195187165775852	0.0	vasculature development
GO:0051130	16515	1112	37	2	8217	12	3	false	0.497414157355477	0.8195187165775852	0.0	positive regulation of cellular component organization
GO:0051093	16515	798	37	2	7314	15	3	false	0.4987041360816709	0.8195187165775852	0.0	negative regulation of developmental process
GO:0042127	16515	1354	37	3	8277	16	2	false	0.49981961100973893	0.8195187165775852	0.0	regulation of cell population proliferation
GO:0045184	16515	1978	37	2	5129	4	2	false	0.4998916454504994	0.8195187165775852	0.0	establishment of protein localization
GO:0044774	16515	103	37	1	206	1	2	false	0.5000000000000275	0.8195187165775852	1.7512231765291318E-61	mitotic DNA integrity checkpoint
GO:0072358	16515	659	37	1	4127	4	2	false	0.5015077327821927	0.8208924971842034	0.0	cardiovascular system development
GO:1903311	16515	306	37	1	2778	6	2	false	0.503857234414199	0.8236386258557441	0.0	regulation of mRNA metabolic process
GO:0071396	16515	543	37	1	2592	3	2	false	0.5061585045401447	0.8260283687943323	0.0	cellular response to lipid
GO:0035257	16515	152	37	1	300	1	2	false	0.5066666666666704	0.8260283687943323	1.0952841067871731E-89	nuclear hormone receptor binding
GO:0016410	16515	91	37	1	178	1	1	false	0.5112359550562042	0.8323708909680032	4.570375630728127E-53	N-acyltransferase activity
GO:0051301	16515	649	37	2	12841	34	1	false	0.5184720818869216	0.8411334755645816	0.0	cell division
GO:0051241	16515	1010	37	2	7773	13	3	false	0.5185204057658983	0.8411334755645816	0.0	negative regulation of multicellular organismal process
GO:0006281	16515	517	37	3	1201	6	2	false	0.5188019326942535	0.8411334755645816	0.0	DNA repair
GO:0010498	16515	456	37	1	878	1	2	false	0.519362186788245	0.8411334755645816	3.558302174652053E-263	proteasomal protein catabolic process
GO:0002377	16515	85	37	1	163	1	1	false	0.52147239263803	0.8423850582525441	1.5915812216883724E-48	immunoglobulin production
GO:0033554	16515	1926	37	3	6548	9	2	false	0.5215091836979453	0.8423850582525441	0.0	cellular response to stress
GO:0034061	16515	127	37	1	582	3	3	false	0.5228682236946249	0.8434690029600135	6.1790157365414E-132	DNA polymerase activity
GO:0002263	16515	642	37	1	2060	2	3	false	0.5262791344648166	0.8469841567362194	0.0	cell activation involved in immune response
GO:0007267	16515	1687	37	2	5153	5	2	false	0.527347492493988	0.8469841567362194	0.0	cell-cell signaling
GO:0002700	16515	124	37	1	397	2	2	false	0.5276696435386043	0.8469841567362194	2.002998088680754E-106	regulation of production of molecular mediator of immune response
GO:0016575	16515	74	37	1	434	4	2	false	0.5279265789076019	0.8469841567362194	1.6410556782619386E-85	histone deacetylation
GO:1902533	16515	938	37	2	2860	5	3	false	0.5285711792831236	0.8469841567362194	0.0	positive regulation of intracellular signal transduction
GO:0045936	16515	514	37	1	2991	4	3	false	0.5298272705380551	0.8469841567362194	0.0	negative regulation of phosphate metabolic process
GO:0043410	16515	494	37	1	1572	2	4	false	0.5298832367183363	0.8469841567362194	0.0	positive regulation of MAPK cascade
GO:0071702	16515	2495	37	1	4702	1	1	false	0.5306252658462377	0.8470658540722492	0.0	organic substance transport
GO:0009451	16515	137	37	1	6011	33	2	false	0.5336788840476574	0.8508326551917139	4.598544785120546E-283	RNA modification
GO:0000028	16515	17	37	1	234	10	3	false	0.5368668896628271	0.8537747894860999	3.411617813219476E-26	ribosomal small subunit assembly
GO:2000145	16515	829	37	1	1544	1	3	false	0.5369170984451738	0.8537747894860999	0.0	regulation of cell motility
GO:0010821	16515	180	37	1	1486	6	2	false	0.5398065857078549	0.8556833814368149	1.777386942689652E-237	regulation of mitochondrion organization
GO:0070228	16515	47	37	1	87	1	2	false	0.5402298850574823	0.8556833814368149	1.0011335532525918E-25	regulation of lymphocyte apoptotic process
GO:0071824	16515	302	37	1	1711	4	1	false	0.5404666692183181	0.8556833814368149	0.0	protein-DNA complex subunit organization
GO:0032989	16515	1057	37	2	7814	13	3	false	0.5416017628711907	0.8556833814368149	0.0	cellular component morphogenesis
GO:0006935	16515	556	37	1	3829	5	2	false	0.5438471897291448	0.8556833814368149	0.0	chemotaxis
GO:0007059	16515	293	37	1	12841	34	1	false	0.5442478162962634	0.8556833814368149	0.0	chromosome segregation
GO:0070371	16515	273	37	1	840	2	1	false	0.5446364719906194	0.8556833814368149	3.100082128809055E-229	ERK1 and ERK2 cascade
GO:0036294	16515	195	37	1	358	1	2	false	0.5446927374300892	0.8556833814368149	1.6856649571500483E-106	cellular response to decreased oxygen levels
GO:0016407	16515	97	37	1	178	1	1	false	0.5449438202247482	0.8556833814368149	8.943535539092454E-53	acetyltransferase activity
GO:0043632	16515	602	37	1	1103	1	1	false	0.5457842248411829	0.8556833814368149	0.0	modification-dependent macromolecule catabolic process
GO:0001894	16515	206	37	1	631	2	2	false	0.546700877921322	0.8556833814368149	2.3649600015097304E-172	tissue homeostasis
GO:0002706	16515	127	37	1	232	1	2	false	0.5474137931034205	0.8556833814368149	7.83524482011477E-69	regulation of lymphocyte mediated immunity
GO:0010833	16515	80	37	1	146	1	1	false	0.5479452054794675	0.8556833814368149	3.3156225044677518E-43	telomere maintenance via telomere lengthening
GO:0070482	16515	366	37	1	1117	2	1	false	0.5481608763874999	0.8556833814368149	5.741351106841539E-306	response to oxygen levels
GO:0046649	16515	621	37	1	1132	1	1	false	0.5485865724382842	0.8556833814368149	0.0	lymphocyte activation
GO:0051223	16515	642	37	1	1947	2	3	false	0.5508625017220392	0.8571229685957933	0.0	regulation of protein transport
GO:0050877	16515	817	37	1	1482	1	1	false	0.5512820512820672	0.8571229685957933	0.0	nervous system process
GO:0000470	16515	28	37	3	240	24	2	false	0.551606869675433	0.8571229685957933	3.547913703099996E-37	maturation of LSU-rRNA
GO:0000165	16515	840	37	2	2466	5	2	false	0.5535760430304788	0.8590939604498317	0.0	MAPK cascade
GO:0048583	16515	3777	37	7	9953	18	2	false	0.5558515338431388	0.8615347414559901	0.0	regulation of response to stimulus
GO:0060284	16515	839	37	1	2508	2	2	false	0.5572378202274194	0.8625928883823437	0.0	regulation of cell development
GO:2001252	16515	165	37	1	1500	7	3	false	0.5584536921195984	0.8629244802238696	5.60016926961526E-225	positive regulation of chromosome organization
GO:0062012	16515	382	37	1	6267	13	2	false	0.5588597367844637	0.8629244802238696	0.0	regulation of small molecule metabolic process
GO:0005886	16515	5537	37	4	6400	4	2	false	0.5601633805450467	0.8638494396833046	0.0	plasma membrane
GO:0031461	16515	155	37	1	276	1	1	false	0.561594202898581	0.8646743381075046	1.3903744105371244E-81	cullin-RING ubiquitin ligase complex
GO:0051168	16515	187	37	1	332	1	1	false	0.5632530120482061	0.8646743381075046	3.718405712381415E-98	nuclear export
GO:0006479	16515	160	37	1	284	1	2	false	0.5633802816901741	0.8646743381075046	6.647675853046176E-84	protein methylation
GO:0042221	16515	3829	37	5	7281	9	1	false	0.5635194095822971	0.8646743381075046	0.0	response to chemical
GO:0046914	16515	976	37	1	1729	1	1	false	0.564488143435167	0.864738286181948	0.0	transition metal ion binding
GO:0002460	16515	200	37	1	354	1	1	false	0.5649717514125125	0.864738286181948	1.2770643287887411E-104	adaptive immune response based on somatic recombination of immune receptors built from immunoglobulin superfamily domains
GO:0002366	16515	641	37	1	1133	1	2	false	0.5657546337157006	0.8648568340841009	0.0	leukocyte activation involved in immune response
GO:0001568	16515	628	37	1	4812	6	2	false	0.5680902785860555	0.8673458051637659	0.0	blood vessel development
GO:0042578	16515	571	37	1	1001	1	1	false	0.5704295704295185	0.8692210497450985	3.8920527776558893E-296	phosphoric ester hydrolase activity
GO:0030334	16515	777	37	1	1360	1	2	false	0.5713235294118674	0.8692210497450985	0.0	regulation of cell migration
GO:0042981	16515	1289	37	2	1705	2	2	false	0.5714454862108885	0.8692210497450985	0.0	regulation of apoptotic process
GO:0032446	16515	886	37	3	1066	3	1	false	0.573826786133918	0.8694898296979433	1.8746522401419E-209	protein modification by small protein conjugation
GO:0032870	16515	641	37	1	2591	3	3	false	0.5738758229391309	0.8694898296979433	0.0	cellular response to hormone stimulus
GO:0019001	16515	386	37	2	509	2	1	false	0.5747335365006881	0.8694898296979433	1.399494660464006E-121	guanyl nucleotide binding
GO:0032200	16515	148	37	1	1114	6	1	false	0.5757200644608829	0.8694898296979433	8.129272364710288E-189	telomere organization
GO:0043687	16515	342	37	1	3764	9	1	false	0.5761055529022847	0.8694898296979433	0.0	post-translational protein modification
GO:0140297	16515	350	37	2	635	3	1	false	0.5766235897445604	0.8694898296979433	6.174730174088627E-189	DNA-binding transcription factor binding
GO:0006278	16515	97	37	1	390	3	1	false	0.5770417243426369	0.8694898296979433	2.1118126187970548E-94	RNA-dependent DNA biosynthetic process
GO:0007186	16515	729	37	1	4610	5	1	false	0.5772958575645398	0.8694898296979433	0.0	G protein-coupled receptor signaling pathway
GO:0006414	16515	624	37	2	3359	10	2	false	0.5800322719278386	0.8725393440288713	0.0	translational elongation
GO:0002520	16515	859	37	1	5348	5	2	false	0.5834803030952793	0.8765379945620445	0.0	immune system development
GO:0016811	16515	52	37	1	89	1	1	false	0.584269662921341	0.8765379945620445	6.724995294817868E-26	hydrolase activity, acting on carbon-nitrogen (but not peptide) bonds, in linear amides
GO:0098542	16515	941	37	1	1609	1	2	false	0.5848353014288356	0.8765379945620445	0.0	defense response to other organism
GO:0051346	16515	376	37	1	3584	8	3	false	0.5883457475293989	0.8794539684312597	0.0	negative regulation of hydrolase activity
GO:0071495	16515	1268	37	3	1513	3	1	false	0.5884023391753948	0.8794539684312597	3.6313787365830666E-290	cellular response to endogenous stimulus
GO:0009314	16515	401	37	1	1117	2	1	false	0.5893217559838556	0.8794539684312597	8.0802252E-316	response to radiation
GO:0060548	16515	893	37	2	4730	10	3	false	0.5896502137442867	0.8794539684312597	0.0	negative regulation of cell death
GO:1903827	16515	498	37	1	2490	4	3	false	0.5906469329519217	0.8798701577145274	0.0	regulation of cellular protein localization
GO:0098609	16515	745	37	1	1255	1	1	false	0.5936254980083338	0.8832340540755063	0.0	cell-cell adhesion
GO:0000151	16515	276	37	1	10545	34	2	false	0.5947238461523067	0.8837956792517915	0.0	ubiquitin ligase complex
GO:0007420	16515	659	37	1	3235	4	3	false	0.5981351109219236	0.8850122329890573	0.0	brain development
GO:0035258	16515	91	37	1	152	1	1	false	0.5986842105262911	0.8850122329890573	5.233207083504581E-44	steroid hormone receptor binding
GO:0051249	16515	406	37	1	678	1	2	false	0.5988200589969784	0.8850122329890573	1.5695330356692712E-197	regulation of lymphocyte activation
GO:0002822	16515	127	37	1	212	1	2	false	0.5990566037735588	0.8850122329890573	1.7928835835648818E-61	regulation of adaptive immune response based on somatic recombination of immune receptors built from immunoglobulin superfamily domains
GO:0000381	16515	66	37	1	110	1	2	false	0.5999999999999884	0.8850122329890573	9.110786969639381E-32	regulation of alternative mRNA splicing, via spliceosome
GO:0072009	16515	93	37	1	155	1	2	false	0.6000000000000054	0.8850122329890573	7.601276599009071E-45	nephron epithelium development
GO:0006323	16515	161	37	1	268	1	2	false	0.6007462686566627	0.8850122329890573	1.0149877492403627E-77	DNA packaging
GO:0016747	16515	178	37	1	296	1	1	false	0.6013513513512682	0.8850122329890573	7.57658746519481E-86	transferase activity, transferring acyl groups other than amino-acyl groups
GO:0007049	16515	1553	37	4	12841	34	1	false	0.6020393167315446	0.8850122329890573	0.0	cell cycle
GO:0015630	16515	1194	37	1	1977	1	1	false	0.6039453717746771	0.8850857822320529	0.0	microtubule cytoskeleton
GO:0016445	16515	58	37	1	96	1	2	false	0.6041666666666553	0.8850857822320529	1.2397137183084335E-27	somatic diversification of immunoglobulins
GO:0000723	16515	146	37	1	1176	7	3	false	0.6056283616431599	0.8850857822320529	7.440148175182706E-191	telomere maintenance
GO:0000466	16515	20	37	1	33	1	1	false	0.6060606060606016	0.8850857822320529	1.7446939147379062E-9	maturation of 5.8S rRNA from tricistronic rRNA transcript (SSU-rRNA, 5.8S rRNA, LSU-rRNA)
GO:0010564	16515	696	37	2	1553	4	2	false	0.6061990790788641	0.8850857822320529	0.0	regulation of cell cycle process
GO:0048598	16515	533	37	1	2563	4	2	false	0.6067013017893621	0.8850857822320529	0.0	embryonic morphogenesis
GO:0035904	16515	51	37	1	84	1	1	false	0.6071428571428683	0.8850857822320529	4.0639350959571105E-24	aorta development
GO:0043604	16515	761	37	2	3900	10	2	false	0.6095998679385952	0.8876121592550091	0.0	amide biosynthetic process
GO:0016772	16515	1632	37	2	2841	3	1	false	0.610881715312271	0.8884234673461973	0.0	transferase activity, transferring phosphorus-containing groups
GO:0097367	16515	811	37	2	9221	23	1	false	0.613075102377708	0.8905389422056292	0.0	carbohydrate derivative binding
GO:0009967	16515	1541	37	2	4877	6	5	false	0.6137890751743529	0.8905389422056292	0.0	positive regulation of signal transduction
GO:0032561	16515	386	37	2	492	2	2	false	0.6151789114633606	0.8912102574296643	1.0416129082549764E-110	guanyl ribonucleotide binding
GO:0000793	16515	207	37	1	1624	7	1	false	0.6157056183058122	0.8912102574296643	2.70944273168614E-268	condensed chromosome
GO:0010608	16515	577	37	2	2644	9	1	false	0.6173004365642796	0.8913162562794282	0.0	posttranscriptional regulation of gene expression
GO:0016791	16515	390	37	1	631	1	2	false	0.6180665610141629	0.8913162562794282	1.7724745606628105E-181	phosphatase activity
GO:0030182	16515	1250	37	2	3328	5	2	false	0.6197681142756476	0.8913162562794282	0.0	neuron differentiation
GO:0001816	16515	686	37	1	6028	8	1	false	0.619823001127088	0.8913162562794282	0.0	cytokine production
GO:0044877	16515	821	37	2	9221	23	1	false	0.6200172587874302	0.8913162562794282	0.0	protein-containing complex binding
GO:0042176	16515	371	37	1	3259	8	3	false	0.6201409189285092	0.8913162562794282	0.0	regulation of protein catabolic process
GO:0009952	16515	184	37	1	296	1	1	false	0.6216216216215369	0.8913624588852429	1.1413295439834662E-84	anterior/posterior pattern specification
GO:0060341	16515	720	37	1	4068	5	2	false	0.622607948460506	0.8913624588852429	0.0	regulation of cellular localization
GO:0050865	16515	499	37	1	8443	16	2	false	0.6230437757816366	0.8913624588852429	0.0	regulation of cell activation
GO:0007417	16515	893	37	1	4127	4	2	false	0.6230812620429471	0.8913624588852429	0.0	central nervous system development
GO:0030855	16515	625	37	1	3506	5	2	false	0.6255552448599468	0.8938586599047724	0.0	epithelial cell differentiation
GO:0033365	16515	1178	37	2	2012	3	1	false	0.6270430719520742	0.8947197612444063	0.0	protein localization to organelle
GO:0006464	16515	3764	37	9	4687	11	2	false	0.6276174507913453	0.8947197612444063	0.0	cellular protein modification process
GO:0098687	16515	324	37	1	10934	33	2	false	0.6299531971785897	0.8957997575315981	0.0	chromosomal region
GO:0044262	16515	264	37	1	8902	33	2	false	0.6303796230219452	0.8957997575315981	0.0	cellular carbohydrate metabolic process
GO:0000375	16515	336	37	2	423	2	1	false	0.6305670397632701	0.8957997575315981	9.236000318294528E-93	RNA splicing, via transesterification reactions
GO:0033993	16515	838	37	1	2958	3	1	false	0.6320075999628854	0.8968070805028906	0.0	response to lipid
GO:0044773	16515	95	37	1	150	1	2	false	0.6333333333333644	0.8974343604972691	2.2955497918764704E-42	mitotic DNA damage checkpoint
GO:0040029	16515	279	37	1	2644	9	1	false	0.6340446724530269	0.8974343604972691	0.0	regulation of gene expression, epigenetic
GO:0043161	16515	403	37	1	635	1	2	false	0.6346456692912988	0.8974343604972691	2.8386962439804797E-180	proteasome-mediated ubiquitin-dependent protein catabolic process
GO:1904356	16515	61	37	1	96	1	2	false	0.635416666666655	0.8974894393241003	5.288916159544808E-27	regulation of telomere maintenance via telomere lengthening
GO:0007129	16515	35	37	1	55	1	2	false	0.6363636363636274	0.8977926561355662	1.980051809787791E-15	synapsis
GO:0007004	16515	69	37	1	108	1	4	false	0.6388888888888941	0.9002406016283486	2.6350788226802518E-30	telomere maintenance via telomerase
GO:0000049	16515	60	37	1	623	10	1	false	0.6395673442237289	0.9002406016283486	3.3576340565522245E-85	tRNA binding
GO:0031347	16515	579	37	1	1998	3	2	false	0.6419906320807092	0.9003145698507916	0.0	regulation of defense response
GO:0072171	16515	61	37	1	95	1	2	false	0.6421052631578709	0.9003145698507916	1.450674146618018E-26	mesonephric tubule morphogenesis
GO:0048729	16515	682	37	1	3010	4	2	false	0.6423879999921381	0.9003145698507916	0.0	tissue morphogenesis
GO:0002889	16515	45	37	1	70	1	2	false	0.642857142857142	0.9003145698507916	1.5490038752665933E-19	regulation of immunoglobulin mediated immune response
GO:0045934	16515	1121	37	6	5079	29	4	false	0.6432916502359654	0.9003145698507916	0.0	negative regulation of nucleobase-containing compound metabolic process
GO:0000462	16515	36	37	6	49	8	1	false	0.6446166186716518	0.9008072405471785	3.808119755566856E-12	maturation of SSU-rRNA from tricistronic rRNA transcript (SSU-rRNA, 5.8S rRNA, LSU-rRNA)
GO:0022008	16515	1450	37	2	3721	5	2	false	0.645113178793167	0.9008072405471785	0.0	neurogenesis
GO:0010975	16515	467	37	1	1149	2	3	false	0.6478971261178033	0.9036653886466743	0.0	regulation of neuron projection development
GO:0042592	16515	1707	37	2	3583	4	1	false	0.6514114450785062	0.9069785964517625	0.0	homeostatic process
GO:0048514	16515	544	37	1	834	1	2	false	0.6522781774579041	0.9069785964517625	3.51874571010287E-233	blood vessel morphogenesis
GO:0018022	16515	118	37	1	398	3	2	false	0.6529130654416183	0.9069785964517625	1.9582872489257705E-104	peptidyl-lysine methylation
GO:0007399	16515	1971	37	2	4127	4	1	false	0.6532317297446217	0.9069785964517625	0.0	nervous system development
GO:0040007	16515	873	37	2	13878	35	1	false	0.6556938240923491	0.9080113623083451	0.0	growth
GO:0001819	16515	412	37	1	1759	4	3	false	0.6564790521508103	0.9080113623083451	0.0	positive regulation of cytokine production
GO:0006363	16515	30	37	1	101	3	2	false	0.6570357035703489	0.9080113623083451	2.393307108997813E-26	termination of RNA polymerase I transcription
GO:0001837	16515	127	37	1	193	1	1	false	0.6580310880828828	0.9080113623083451	2.393550388139519E-53	epithelial to mesenchymal transition
GO:0060675	16515	60	37	1	91	1	2	false	0.6593406593406518	0.9080113623083451	5.0608030442877345E-25	ureteric bud morphogenesis
GO:0048584	16515	2094	37	3	8465	13	3	false	0.6595806837631715	0.9080113623083451	0.0	positive regulation of response to stimulus
GO:0051049	16515	1594	37	1	5283	3	2	false	0.6596094221230109	0.9080113623083451	0.0	regulation of transport
GO:0008104	16515	2531	37	4	2808	4	1	false	0.6599005903888544	0.9080113623083451	0.0	protein localization
GO:0006475	16515	150	37	2	184	2	1	false	0.6637562366357392	0.9122927647033815	7.569509084601446E-38	internal protein amino acid acetylation
GO:0023057	16515	1267	37	2	7020	12	3	false	0.6659398077381086	0.9142689857636295	0.0	negative regulation of signaling
GO:0008757	16515	117	37	1	175	1	1	false	0.6685714285714676	0.9151907542511598	8.298799414110994E-48	S-adenosylmethionine-dependent methyltransferase activity
GO:0007005	16515	503	37	1	4814	10	1	false	0.6686819982843573	0.9151907542511598	0.0	mitochondrion organization
GO:0006333	16515	141	37	1	713	5	1	false	0.6688506654233598	0.9151907542511598	2.7778609116804827E-153	chromatin assembly or disassembly
GO:0009725	16515	915	37	1	2964	3	2	false	0.6697864817535982	0.9152430555555384	0.0	response to hormone
GO:0120035	16515	617	37	1	1447	2	2	false	0.6711515502570056	0.9152430555555384	0.0	regulation of plasma membrane bounded cell projection organization
GO:0051338	16515	966	37	1	3980	4	2	false	0.6712765231756608	0.9152430555555384	0.0	regulation of transferase activity
GO:0045333	16515	172	37	1	256	1	1	false	0.6718749999999873	0.9152430555555384	8.246990286896408E-70	cellular respiration
GO:0060412	16515	41	37	1	96	2	2	false	0.6743421052631278	0.9162190449879517	4.282910369836617E-28	ventricular septum morphogenesis
GO:0016604	16515	754	37	2	10934	33	2	false	0.6745602994887753	0.9162190449879517	0.0	nuclear body
GO:0031975	16515	1126	37	3	10934	33	1	false	0.6750124980568329	0.9162190449879517	0.0	envelope
GO:0048519	16515	4686	37	11	13878	35	2	false	0.6755807640041667	0.9162190449879517	0.0	negative regulation of biological process
GO:0044283	16515	568	37	1	5316	10	2	false	0.6772865770491139	0.9173528984651548	0.0	small molecule biosynthetic process
GO:0000398	16515	333	37	1	491	1	2	false	0.6782077393074075	0.9173528984651548	2.8516796959002448E-133	mRNA splicing, via spliceosome
GO:0035239	16515	770	37	1	2445	3	2	false	0.6786615651777287	0.9173528984651548	0.0	tube morphogenesis
GO:0045321	16515	1132	37	1	2605	2	2	false	0.6803594646928965	0.9183401676597402	0.0	leukocyte activation
GO:0051172	16515	1965	37	7	8407	33	3	false	0.6810612614644733	0.9183401676597402	0.0	negative regulation of nitrogen compound metabolic process
GO:0030155	16515	631	37	1	9139	16	2	false	0.681992446572045	0.9183401676597402	0.0	regulation of cell adhesion
GO:0035064	16515	61	37	1	193	3	2	false	0.6823881669967564	0.9183401676597402	8.284405122205538E-52	methylated histone binding
GO:0009416	16515	274	37	1	401	1	1	false	0.683291770573528	0.9184171597695807	4.3097794406991056E-108	response to light stimulus
GO:0002682	16515	1311	37	2	9249	16	2	false	0.6845558516463297	0.9184171597695807	0.0	regulation of immune system process
GO:0022618	16515	172	37	3	1212	24	3	false	0.6846927275933089	0.9184171597695807	3.193194511836814E-214	ribonucleoprotein complex assembly
GO:0000447	16515	8	37	1	48	6	3	false	0.6872121381619283	0.9207891599852722	2.6500666913133367E-9	endonucleolytic cleavage in ITS1 to separate SSU-rRNA from 5.8S rRNA and LSU-rRNA from tricistronic rRNA transcript (SSU-rRNA, 5.8S rRNA, LSU-rRNA)
GO:0016049	16515	433	37	1	12855	34	2	false	0.6885421555790745	0.9211257297571646	0.0	cell growth
GO:0031323	16515	4758	37	13	11275	33	3	false	0.6898188293251272	0.9211257297571646	0.0	regulation of cellular metabolic process
GO:0043549	16515	879	37	1	1984	2	3	false	0.689924845053955	0.9211257297571646	0.0	regulation of kinase activity
GO:0140034	16515	61	37	1	138	2	1	false	0.6904686342959496	0.9211257297571646	1.0652549799670674E-40	methylation-dependent protein binding
GO:0010648	16515	1264	37	2	6700	12	3	false	0.6918376463208893	0.9219488634667503	0.0	negative regulation of cell communication
GO:0065004	16515	263	37	1	1030	4	2	false	0.6931241095908867	0.9221803973085324	2.5660262261842738E-253	protein-DNA complex assembly
GO:0042475	16515	77	37	1	111	1	1	false	0.6936936936936774	0.9221803973085324	2.431308239477131E-29	odontogenesis of dentin-containing tooth
GO:0004674	16515	817	37	1	1176	1	1	false	0.6947278911564683	0.9221803973085324	2.3066182299E-313	protein serine/threonine kinase activity
GO:0045664	16515	602	37	1	1345	2	2	false	0.6950201363075725	0.9221803973085324	0.0	regulation of neuron differentiation
GO:0070227	16515	62	37	1	89	1	1	false	0.6966292134831333	0.9233161251138611	2.0758018004069073E-23	lymphocyte apoptotic process
GO:0032259	16515	335	37	1	9406	33	1	false	0.6984537699142166	0.9247346888929044	0.0	methylation
GO:0048523	16515	4164	37	10	12864	34	3	false	0.7041038929994107	0.9312096794145388	0.0	negative regulation of cellular process
GO:0043086	16515	749	37	1	6503	10	3	false	0.7061204050124975	0.9328702764497003	0.0	negative regulation of catalytic activity
GO:0045859	16515	785	37	1	1710	2	3	false	0.707533902045595	0.9337315004390736	0.0	regulation of protein kinase activity
GO:0090305	16515	320	37	2	3833	29	1	false	0.7105013820305821	0.9363978783197524	0.0	nucleic acid phosphodiester bond hydrolysis
GO:0050767	16515	737	37	1	1592	2	4	false	0.7117225031515686	0.9363978783197524	0.0	regulation of neurogenesis
GO:0032553	16515	508	37	2	984	4	2	false	0.7118905371277486	0.9363978783197524	4.045169191954127E-295	ribonucleotide binding
GO:0045786	16515	563	37	1	4807	10	3	false	0.7126094783624217	0.9363978783197524	0.0	negative regulation of cell cycle
GO:0072163	16515	93	37	1	130	1	2	false	0.7153846153846177	0.939038049744691	2.4620205595639297E-33	mesonephric epithelium development
GO:0006473	16515	184	37	2	217	2	1	false	0.7183819764464537	0.9408157181832109	8.898764927794515E-40	protein acetylation
GO:0039529	16515	18	37	1	25	1	1	false	0.7199999999999991	0.9408157181832109	2.08029956313708E-6	RIG-I signaling pathway
GO:0016447	16515	49	37	1	68	1	2	false	0.7205882352941055	0.9408157181832109	2.983606773418066E-17	somatic recombination of immunoglobulin gene segments
GO:0019222	16515	5105	37	13	11880	33	2	false	0.7208228211588908	0.9408157181832109	0.0	regulation of metabolic process
GO:0003281	16515	71	37	1	151	2	2	false	0.7209713024281972	0.9408157181832109	7.055385507729695E-45	ventricular septum development
GO:0048585	16515	1457	37	2	8481	14	3	false	0.7213432097000149	0.9408157181832109	0.0	negative regulation of response to stimulus
GO:0016310	16515	2217	37	3	2991	4	1	false	0.7234517829042251	0.9408662164424574	0.0	phosphorylation
GO:0009888	16515	1798	37	2	4812	6	1	false	0.7236497559585888	0.9408662164424574	0.0	tissue development
GO:0016922	16515	110	37	1	152	1	1	false	0.7236842105262947	0.9408662164424574	1.7016957491177713E-38	nuclear receptor binding
GO:0045190	16515	45	37	1	62	1	2	false	0.7258064516129088	0.9426257517769345	1.3520227593053434E-15	isotype switching
GO:0016571	16515	126	37	1	455	4	2	false	0.728023608087905	0.9429381455350884	6.139581693570209E-116	histone methylation
GO:0006950	16515	3575	37	4	7281	9	1	false	0.7281981602552979	0.9429381455350884	0.0	response to stress
GO:0035295	16515	939	37	1	4812	6	2	false	0.7283543424320789	0.9429381455350884	0.0	tube development
GO:0008150	16515	13878	37	35	14589	37	1	false	0.7312431654777531	0.9456794524005542	0.0	biological_process
GO:0031570	16515	154	37	1	210	1	1	false	0.7333333333333187	0.9473832103968901	2.0759276861083025E-52	DNA integrity checkpoint
GO:0042493	16515	892	37	1	3829	5	1	false	0.7346933639760663	0.9481411202470077	0.0	response to drug
GO:0001558	16515	377	37	1	2432	8	3	false	0.7406616834551867	0.9548383006478012	0.0	regulation of cell growth
GO:0030030	16515	1456	37	2	6509	11	1	false	0.7429158192542828	0.9563648773828839	0.0	cell projection organization
GO:0035861	16515	58	37	1	78	1	1	false	0.7435897435897196	0.9563648773828839	5.049932347340516E-19	site of double-strand break
GO:0072078	16515	64	37	1	86	1	3	false	0.7441860465116404	0.9563648773828839	5.8868387589919326E-21	nephron tubule morphogenesis
GO:0043254	16515	397	37	1	3074	10	3	false	0.7496773459487197	0.9600150839703826	0.0	regulation of protein-containing complex assembly
GO:0022402	16515	1438	37	3	12841	34	2	false	0.74984441044713	0.9600150839703826	0.0	cell cycle process
GO:0003964	16515	96	37	1	128	1	2	false	0.7499999999999954	0.9600150839703826	6.766783843341207E-31	RNA-directed DNA polymerase activity
GO:1901990	16515	396	37	1	792	2	3	false	0.7503160556262053	0.9600150839703826	1.354574985302177E-237	regulation of mitotic cell cycle phase transition
GO:0050776	16515	807	37	1	4478	7	3	false	0.7514270518987398	0.9600150839703826	0.0	regulation of immune response
GO:0010563	16515	514	37	1	4325	11	3	false	0.7517809898209467	0.9600150839703826	0.0	negative regulation of phosphorus metabolic process
GO:0032879	16515	2429	37	3	10462	16	2	false	0.7548636585269919	0.9600150839703826	0.0	regulation of localization
GO:0016567	16515	807	37	3	886	3	1	false	0.7553969018455223	0.9600150839703826	4.584485883610353E-115	protein ubiquitination
GO:0008270	16515	738	37	1	976	1	1	false	0.7561475409839682	0.9600150839703826	1.1877757905648653E-234	zinc ion binding
GO:0008080	16515	81	37	1	107	1	2	false	0.7570093457944038	0.9600150839703826	1.9061499493850374E-25	N-acetyltransferase activity
GO:0051674	16515	1451	37	1	5875	5	1	false	0.7580121065853531	0.9600150839703826	0.0	localization of cell
GO:0022604	16515	465	37	1	2863	8	3	false	0.7582327621937012	0.9600150839703826	0.0	regulation of cell morphogenesis
GO:0023051	16515	3308	37	5	9004	16	2	false	0.7584449530485312	0.9600150839703826	0.0	regulation of signaling
GO:0005813	16515	560	37	1	738	1	2	false	0.7588075880755463	0.9600150839703826	2.5063700121632144E-176	centrosome
GO:0002684	16515	887	37	1	6068	9	3	false	0.7590812398863083	0.9600150839703826	0.0	positive regulation of immune system process
GO:0043207	16515	1256	37	1	2462	2	2	false	0.760152778139408	0.9600150839703826	0.0	response to external biotic stimulus
GO:0032101	16515	863	37	1	4678	7	2	false	0.7603382108770322	0.9600150839703826	0.0	regulation of response to external stimulus
GO:0002208	16515	45	37	1	59	1	2	false	0.7627118644067733	0.9608853368352858	7.519632464253896E-14	somatic diversification of immunoglobulins involved in immune response
GO:0030154	16515	3328	37	5	3513	5	1	false	0.7628814536939831	0.9608853368352858	6.4067112836E-314	cell differentiation
GO:1901987	16515	426	37	1	830	2	2	false	0.7633787260012792	0.9608853368352858	6.750273269018629E-249	regulation of cell cycle phase transition
GO:0031328	16515	1186	37	2	5530	12	4	false	0.7642427164911623	0.9609862260699127	0.0	positive regulation of cellular biosynthetic process
GO:0009891	16515	1233	37	2	5739	12	3	false	0.7651904010444992	0.9611920406563074	0.0	positive regulation of biosynthetic process
GO:0098552	16515	473	37	1	10934	33	3	false	0.7681237924831016	0.9629036498816794	0.0	side of membrane
GO:0097478	16515	473	37	1	10934	33	2	false	0.7681237924831016	0.9629036498816794	0.0	leaflet of membrane bilayer
GO:0018212	16515	354	37	1	1150	4	1	false	0.770991969838522	0.9655119050276078	1.8418560259272367E-307	peptidyl-tyrosine modification
GO:1903047	16515	993	37	2	1438	3	2	false	0.7721479752342555	0.9659728751399972	0.0	mitotic cell cycle process
GO:0015833	16515	1929	37	1	2495	1	2	false	0.7731462925850212	0.9662358355853577	0.0	peptide transport
GO:0044087	16515	839	37	2	9710	32	2	false	0.7771184027194794	0.9683311275985427	0.0	regulation of cellular component biogenesis
GO:0044772	16515	540	37	1	1022	2	2	false	0.777814620944522	0.9683311275985427	4.620391845093913E-306	mitotic cell cycle phase transition
GO:0010647	16515	1736	37	2	6661	10	3	false	0.7792717107123772	0.9683311275985427	0.0	positive regulation of cell communication
GO:0003006	16515	848	37	1	5486	9	2	false	0.7796298277809042	0.9683311275985427	0.0	developmental process involved in reproduction
GO:0031967	16515	1126	37	3	9029	32	3	false	0.780323036522613	0.9683311275985427	0.0	organelle envelope
GO:0003002	16515	296	37	1	379	1	1	false	0.7810026385225792	0.9683311275985427	6.123300973226972E-86	regionalization
GO:0034968	16515	107	37	1	137	1	2	false	0.7810218978102199	0.9683311275985427	6.490030157305677E-31	histone lysine methylation
GO:0010941	16515	1424	37	2	8412	16	2	false	0.7811415050529843	0.9683311275985427	0.0	regulation of cell death
GO:0001817	16515	632	37	1	2817	6	2	false	0.782570894975074	0.9691231487267078	0.0	regulation of cytokine production
GO:0044770	16515	577	37	1	1438	3	1	false	0.7856494153312455	0.9719537671000071	0.0	cell cycle phase transition
GO:0008283	16515	1612	37	3	13878	35	1	false	0.789540621752261	0.9757830668026936	0.0	cell population proliferation
GO:0071103	16515	256	37	1	1114	6	1	false	0.7920968044094313	0.9779563768438699	5.729062119245936E-260	DNA conformation change
GO:0010605	16515	2252	37	8	7683	33	3	false	0.7950068309264122	0.9805617451869028	0.0	negative regulation of macromolecule metabolic process
GO:0014065	16515	146	37	1	183	1	1	false	0.7978142076502133	0.9830353955569462	1.335368812623798E-39	phosphatidylinositol 3-kinase signaling
GO:0023056	16515	1745	37	2	6990	11	3	false	0.8023849382349966	0.9876190723562676	0.0	positive regulation of signaling
GO:0051174	16515	1639	37	3	5798	14	2	false	0.8031453630825438	0.9876190723562676	0.0	regulation of phosphorus metabolic process
GO:0008285	16515	631	37	1	4571	11	3	false	0.8052413623184461	0.9892043188400952	0.0	negative regulation of cell population proliferation
GO:0040012	16515	891	37	1	9059	16	2	false	0.8094805994647429	0.9934166315753502	0.0	regulation of locomotion
GO:0034613	16515	2012	37	3	2533	4	2	false	0.8105247699168657	0.9937033679180773	0.0	cellular protein localization
GO:0010646	16515	3269	37	5	8383	16	2	false	0.8124451041543879	0.9941367265469194	0.0	regulation of cell communication
GO:0003720	16515	78	37	1	96	1	1	false	0.8125000000000109	0.9941367265469194	7.311071215984148E-20	telomerase activity
GO:0010557	16515	1109	37	2	4648	12	4	false	0.8196369822011441	0.9999999941484413	0.0	positive regulation of macromolecule biosynthetic process
GO:0007411	16515	251	37	1	436	2	2	false	0.8205209321943785	0.9999999941484413	2.1968011553238228E-128	axon guidance
GO:0006412	16515	624	37	2	6770	33	5	false	0.8217780610298058	0.9999999941484413	0.0	translation
GO:0051270	16515	896	37	1	8723	16	3	false	0.8237266766289792	0.9999999941484413	0.0	regulation of cellular component movement
GO:0009607	16515	1277	37	1	7281	9	1	false	0.8238876698384665	0.9999999941484413	0.0	response to biotic stimulus
GO:0030162	16515	660	37	1	3385	8	2	false	0.8239681953283625	0.9999999941484413	0.0	regulation of proteolysis
GO:0000902	16515	960	37	2	1057	2	1	false	0.8248043347382629	0.9999999941484413	4.187268842637695E-140	cell morphogenesis
GO:0031325	16515	2641	37	7	9799	33	4	false	0.8257830249468252	0.9999999941484413	0.0	positive regulation of cellular metabolic process
GO:0009893	16515	2828	37	7	10458	33	3	false	0.8286632622894566	0.9999999941484413	0.0	positive regulation of metabolic process
GO:0051960	16515	821	37	1	2749	5	2	false	0.8305709720506751	0.9999999941484413	0.0	regulation of nervous system development
GO:0045937	16515	1074	37	1	2991	4	3	false	0.831447879801786	0.9999999941484413	0.0	positive regulation of phosphate metabolic process
GO:1901566	16515	1676	37	2	7864	14	2	false	0.8330605929498294	0.9999999941484413	0.0	organonitrogen compound biosynthetic process
GO:0044257	16515	735	37	1	4887	11	3	false	0.8338507151269674	0.9999999941484413	0.0	cellular protein catabolic process
GO:0072080	16515	81	37	1	97	1	2	false	0.8350515463917388	0.9999999941484413	1.260927018693677E-18	nephron tubule development
GO:0042327	16515	1021	37	1	2255	3	3	false	0.8363080604947843	0.9999999941484413	0.0	positive regulation of phosphorylation
GO:0000003	16515	1253	37	2	13878	35	1	false	0.83730305899947	0.9999999941484413	0.0	reproduction
GO:0022414	16515	1253	37	2	13878	35	2	false	0.83730305899947	0.9999999941484413	0.0	reproductive process
GO:0035108	16515	142	37	1	169	1	2	false	0.8402366863904923	0.9999999941484413	6.874912312685913E-32	limb morphogenesis
GO:0045595	16515	1604	37	2	8813	17	3	false	0.8430736367425975	0.9999999941484413	0.0	regulation of cell differentiation
GO:0030163	16515	878	37	1	5628	11	3	false	0.8454926441472068	0.9999999941484413	0.0	protein catabolic process
GO:0048646	16515	989	37	1	5265	9	2	false	0.8465148945830286	0.9999999941484413	0.0	anatomical structure formation involved in morphogenesis
GO:0004672	16515	1176	37	1	3759	5	4	false	0.8469850462807184	0.9999999941484413	0.0	protein kinase activity
GO:0031329	16515	772	37	1	5738	13	3	false	0.8474960725126474	0.9999999941484413	0.0	regulation of cellular catabolic process
GO:0006091	16515	491	37	1	8863	33	1	false	0.8480578284548583	0.9999999941484413	0.0	generation of precursor metabolites and energy
GO:0009653	16515	2361	37	3	5265	9	2	false	0.8484875181838895	0.9999999941484413	0.0	anatomical structure morphogenesis
GO:0042325	16515	1477	37	2	2359	4	2	false	0.8497555616313808	0.9999999941484413	0.0	regulation of phosphorylation
GO:0006006	16515	199	37	1	234	1	1	false	0.8504273504273304	0.9999999941484413	1.7973675560133305E-42	glucose metabolic process
GO:0018393	16515	145	37	2	157	2	2	false	0.8525232729054221	0.9999999941484413	3.2865397917230286E-18	internal peptidyl-lysine acetylation
GO:0060429	16515	1111	37	1	1798	2	1	false	0.8541376896237534	0.9999999941484413	0.0	epithelium development
GO:0002562	16515	59	37	1	69	1	2	false	0.8550724637681174	0.9999999941484413	2.940895793846431E-12	somatic diversification of immune receptors via germline recombination within a single locus
GO:0006886	16515	1362	37	1	2870	3	3	false	0.8550734433743232	0.9999999941484413	0.0	intracellular protein transport
GO:1901701	16515	1030	37	1	3209	5	2	false	0.8558558244477699	0.9999999941484413	0.0	cellular response to oxygen-containing compound
GO:0071310	16515	2428	37	3	3396	5	2	false	0.85629605451337	0.9999999941484413	0.0	cellular response to organic substance
GO:0006468	16515	1849	37	3	4070	9	2	false	0.8567622859634353	0.9999999941484413	0.0	protein phosphorylation
GO:0039535	16515	18	37	1	21	1	2	false	0.8571428571428551	0.9999999941484413	7.518796992481195E-4	regulation of RIG-I signaling pathway
GO:0045597	16515	884	37	1	5910	12	4	false	0.8571876411765018	0.9999999941484413	0.0	positive regulation of cell differentiation
GO:0006952	16515	1379	37	1	3575	4	1	false	0.8577779106165386	0.9999999941484413	0.0	defense response
GO:0043408	16515	663	37	1	2391	6	3	false	0.8578530001801621	0.9999999941484413	0.0	regulation of MAPK cascade
GO:0019941	16515	592	37	1	690	1	2	false	0.8579710144924482	0.9999999941484413	8.138613953273877E-122	modification-dependent protein catabolic process
GO:0017111	16515	1279	37	6	1312	6	1	false	0.8580088791950162	0.9999999941484413	1.671504200825845E-66	nucleoside-triphosphatase activity
GO:0030326	16515	122	37	1	142	1	2	false	0.8591549295774618	0.9999999941484413	8.913457936657655E-25	embryonic limb morphogenesis
GO:0009605	16515	2447	37	2	7281	9	1	false	0.8609108390150351	0.9999999941484413	0.0	response to external stimulus
GO:0000278	16515	993	37	2	1553	4	2	false	0.8634694983711351	0.9999999941484413	0.0	mitotic cell cycle
GO:0031344	16515	627	37	1	2838	8	2	false	0.8646702526681587	0.9999999941484413	0.0	regulation of cell projection organization
GO:0009792	16515	587	37	1	929	2	1	false	0.8647252329166091	0.9999999941484413	1.2806725586208028E-264	embryo development ending in birth or egg hatching
GO:0006310	16515	267	37	1	942	6	1	false	0.865485553738726	0.9999999941484413	4.3926414853894397E-243	DNA recombination
GO:0006915	16515	1695	37	2	1819	2	1	false	0.8682734683594677	0.9999999941484413	6.637702222380925E-196	apoptotic process
GO:0002443	16515	689	37	1	1079	2	1	false	0.8695710485726182	0.9999999941484413	1.0361788699599989E-305	leukocyte mediated immunity
GO:0005525	16515	360	37	2	386	2	3	false	0.8696588385706933	0.9999999941484413	5.349837600433E-41	GTP binding
GO:0031401	16515	1143	37	2	3972	11	3	false	0.8700949864697268	0.9999999941484413	0.0	positive regulation of protein modification process
GO:0006366	16515	1511	37	4	2161	7	1	false	0.8733025934038922	0.9999999941484413	0.0	transcription by RNA polymerase II
GO:0032555	16515	492	37	2	525	2	2	false	0.8781243184300331	0.9999999941484413	4.163968031458112E-53	purine ribonucleotide binding
GO:0045893	16515	564	37	1	2440	8	4	false	0.8783135503047053	0.9999999941484413	0.0	positive regulation of transcription, DNA-templated
GO:0005975	16515	557	37	1	8996	33	2	false	0.8791395485976623	0.9999999941484413	0.0	carbohydrate metabolic process
GO:0005576	16515	681	37	1	10934	33	1	false	0.8806076528487197	0.9999999941484413	0.0	extracellular region
GO:0048513	16515	3125	37	3	4812	6	2	false	0.8820840260499054	0.9999999941484413	0.0	animal organ development
GO:0007166	16515	2604	37	2	4610	5	1	false	0.883268120022132	0.9999999941484413	0.0	cell surface receptor signaling pathway
GO:0009894	16515	925	37	1	6072	13	2	false	0.8836176422010102	0.9999999941484413	0.0	regulation of catabolic process
GO:0048471	16515	689	37	1	10934	33	2	false	0.8836484519132857	0.9999999941484413	0.0	perinuclear region of cytoplasm
GO:0098772	16515	1567	37	2	11969	27	2	false	0.8856258468589875	0.9999999941484413	0.0	molecular function regulator
GO:0030546	16515	387	37	2	411	2	1	false	0.8864874488164746	0.9999999941484413	2.2796487699229027E-39	signaling receptor activator activity
GO:1901565	16515	1167	37	1	6503	11	2	false	0.8866768974946517	0.9999999941484413	0.0	organonitrogen compound catabolic process
GO:0044089	16515	473	37	1	6743	30	3	false	0.8877176590406621	0.9999999941484413	0.0	positive regulation of cellular component biogenesis
GO:0035556	16515	2462	37	5	11378	34	2	false	0.8877472190226826	0.9999999941484413	0.0	intracellular signal transduction
GO:0140110	16515	1582	37	2	11969	27	1	false	0.889027180788284	0.9999999941484413	0.0	transcription regulator activity
GO:0007275	16515	4343	37	5	6284	9	2	false	0.890102291414762	0.9999999941484413	0.0	multicellular organism development
GO:0051707	16515	1254	37	1	1873	2	2	false	0.8908972989980959	0.9999999941484413	0.0	response to other organism
GO:0000280	16515	1122	37	3	1165	3	1	false	0.8932188339021521	0.9999999941484413	1.861771880780646E-79	nuclear division
GO:0042886	16515	1950	37	1	2183	1	1	false	0.8932661475035535	0.9999999941484413	3.676E-321	amide transport
GO:0048870	16515	1451	37	1	2148	2	3	false	0.8948096993860648	0.9999999941484413	0.0	cell motility
GO:0003008	16515	1482	37	1	6028	8	1	false	0.8955300883457917	0.9999999941484413	0.0	system process
GO:0051173	16515	2492	37	7	8444	33	3	false	0.8955983857318298	0.9999999941484413	0.0	positive regulation of nitrogen compound metabolic process
GO:0006955	16515	1668	37	1	7504	9	2	false	0.8960543987082106	0.9999999941484413	0.0	immune response
GO:0019318	16515	234	37	1	261	1	1	false	0.8965517241378618	0.9999999941484413	2.4693104577821646E-37	hexose metabolic process
GO:0012501	16515	1819	37	2	1921	2	1	false	0.8965984513273931	0.9999999941484413	1.7730777300949983E-172	programmed cell death
GO:0051253	16515	1028	37	5	4032	29	4	false	0.8966060536983749	0.9999999941484413	0.0	negative regulation of RNA metabolic process
GO:0001947	16515	61	37	1	68	1	2	false	0.8970588235293957	0.9999999941484413	1.0315191996916164E-9	heart looping
GO:0016740	16515	2841	37	3	6357	10	1	false	0.8971467428613151	0.9999999941484413	0.0	transferase activity
GO:0055114	16515	1051	37	2	9406	33	1	false	0.8971880081463725	0.9999999941484413	0.0	oxidation-reduction process
GO:1902494	16515	1314	37	3	4639	17	1	false	0.899726865706795	0.9999999941484413	0.0	catalytic complex
GO:0005815	16515	738	37	1	10934	33	2	false	0.9006989396278201	0.9999999941484413	0.0	microtubule organizing center
GO:0009986	16515	740	37	1	10934	33	1	false	0.9013407191844253	0.9999999941484413	0.0	cell surface
GO:0044265	16515	1103	37	1	7226	14	3	false	0.9018383933618802	0.9999999941484413	0.0	cellular macromolecule catabolic process
GO:0065008	16515	3583	37	4	9584	16	1	false	0.903874938038659	0.9999999941484413	0.0	regulation of biological quality
GO:0048699	16515	1380	37	2	1450	2	1	false	0.9057471264368073	0.9999999941484413	3.2946673344839256E-121	generation of neurons
GO:0016477	16515	1315	37	1	1451	1	1	false	0.9062715368704692	0.9999999941484413	2.5941692467191015E-195	cell migration
GO:0000154	16515	30	37	1	314	23	2	false	0.9092169175323054	0.9999999941484413	1.3715136414433884E-42	rRNA modification
GO:0048468	16515	1897	37	2	5006	9	3	false	0.9109670684058518	0.9999999941484413	0.0	cell development
GO:0001706	16515	157	37	1	172	1	2	false	0.912790697674451	0.9999999941484413	7.185799673807126E-22	endoderm formation
GO:0044092	16515	1033	37	1	11969	27	2	false	0.9128209275735926	0.9999999941484413	0.0	negative regulation of molecular function
GO:1901700	16515	1487	37	1	3829	5	1	false	0.9145353088333337	0.9999999941484413	0.0	response to oxygen-containing compound
GO:0001934	16515	951	37	1	2058	4	4	false	0.9164936501550425	0.9999999941484413	0.0	positive regulation of protein phosphorylation
GO:0014706	16515	338	37	2	353	2	1	false	0.9167042235384381	0.9999999941484413	1.0736582831189132E-26	striated muscle tissue development
GO:0002204	16515	45	37	1	49	1	2	false	0.9183673469387833	0.9999999941484413	4.719741735732181E-6	somatic recombination of immunoglobulin genes involved in immune response
GO:0010033	16515	2958	37	3	3829	5	1	false	0.9189342949545066	0.9999999941484413	0.0	response to organic substance
GO:0016032	16515	865	37	2	901	2	1	false	0.9216426193111129	0.9999999941484413	3.222404924236653E-65	viral process
GO:0010628	16515	801	37	3	4743	32	3	false	0.9254977448309969	0.9999999941484413	0.0	positive regulation of gene expression
GO:0006355	16515	1873	37	5	3216	12	4	false	0.9268120688118073	0.9999999941484413	0.0	regulation of transcription, DNA-templated
GO:0050790	16515	2225	37	2	7147	12	2	false	0.927043017973245	0.9999999941484413	0.0	regulation of catalytic activity
GO:0006476	16515	90	37	1	97	1	1	false	0.9278350515463719	0.9999999941484413	7.784378456034053E-11	protein deacetylation
GO:0001705	16515	157	37	1	169	1	2	false	0.9289940828402272	0.9999999941484413	1.3160910549825359E-18	ectoderm formation
GO:0140096	16515	3053	37	3	6357	10	1	false	0.9301590069951443	0.9999999941484413	0.0	catalytic activity, acting on a protein
GO:0040011	16515	1650	37	2	13878	35	1	false	0.9320661104309366	0.9999999941484413	0.0	locomotion
GO:0051336	16515	1199	37	1	4153	8	2	false	0.9346571184548579	0.9999999941484413	0.0	regulation of hydrolase activity
GO:0036293	16515	343	37	1	366	1	1	false	0.9371584699454184	0.9999999941484413	5.740987225531452E-37	response to decreased oxygen levels
GO:0003231	16515	122	37	1	163	2	1	false	0.9378929031279541	0.9999999941484413	1.6480987782092163E-39	cardiac ventricle development
GO:0003924	16515	723	37	2	1279	6	1	false	0.9410289035055925	0.9999999941484413	0.0	GTPase activity
GO:0016788	16515	1001	37	1	3358	8	1	false	0.9412929286998375	0.9999999941484413	0.0	hydrolase activity, acting on ester bonds
GO:0046872	16515	1729	37	1	1836	1	1	false	0.9417211328980686	0.9999999941484413	1.6689959932889248E-176	metal ion binding
GO:0010562	16515	1074	37	1	4324	10	3	false	0.9426569735202144	0.9999999941484413	0.0	positive regulation of phosphorus metabolic process
GO:1902680	16515	819	37	1	2724	8	5	false	0.9430387506906341	0.9999999941484413	0.0	positive regulation of RNA biosynthetic process
GO:0003674	16515	11969	37	27	14589	37	1	false	0.9446036750816148	0.9999999941484413	0.0	molecular_function
GO:0017076	16515	509	37	2	685	4	1	false	0.9457569714983882	0.9999999941484413	8.692066618454418E-169	purine nucleotide binding
GO:0022403	16515	91	37	1	96	1	1	false	0.9479166666666614	0.9999999941484413	1.636016872176502E-8	cell cycle phase
GO:1903508	16515	819	37	1	2359	7	3	false	0.9497091945438731	0.9999999941484413	0.0	positive regulation of nucleic acid-templated transcription
GO:0016773	16515	1274	37	1	1632	2	1	false	0.9519849785399783	0.9999999941484413	0.0	phosphotransferase activity, alcohol group as acceptor
GO:0061629	16515	274	37	1	350	2	1	false	0.9533360622188973	0.9999999941484413	5.604212205537044E-79	RNA polymerase II-specific DNA-binding transcription factor binding
GO:0010604	16515	2560	37	7	7739	33	3	false	0.9540734212348349	0.9999999941484413	0.0	positive regulation of macromolecule metabolic process
GO:0032502	16515	5265	37	9	13878	35	1	false	0.9556103419387209	0.9999999941484413	0.0	developmental process
GO:0048518	16515	5275	37	9	13878	35	2	false	0.9564093026815309	0.9999999941484413	0.0	positive regulation of biological process
GO:0048522	16515	4621	37	8	12886	34	3	false	0.9575847324932233	0.9999999941484413	0.0	positive regulation of cellular process
GO:0009059	16515	3643	37	10	8388	33	2	false	0.9576914166310884	0.9999999941484413	0.0	macromolecule biosynthetic process
GO:0065009	16515	3314	37	4	13061	29	2	false	0.9586636520767281	0.9999999941484413	0.0	regulation of molecular function
GO:0048731	16515	4127	37	4	4812	6	2	false	0.9588670538653388	0.9999999941484413	0.0	system development
GO:0044419	16515	1871	37	2	13878	35	1	false	0.9595681489610732	0.9999999941484413	0.0	interspecies interaction between organisms
GO:2001141	16515	2128	37	5	3182	11	4	false	0.962923811905209	0.9999999941484413	0.0	regulation of RNA biosynthetic process
GO:0140014	16515	993	37	2	1122	3	2	false	0.9635930213447493	0.9999999941484413	3.7397162116333345E-173	mitotic nuclear division
GO:0045935	16515	1094	37	3	5450	31	4	false	0.963688798931533	0.9999999941484413	0.0	positive regulation of nucleobase-containing compound metabolic process
GO:0043167	16515	2941	37	4	9221	23	1	false	0.9638910863354235	0.9999999941484413	0.0	ion binding
GO:0001883	16515	379	37	2	386	2	1	false	0.9640131888833484	0.9999999941484413	4.169467267287772E-15	purine nucleoside binding
GO:0032549	16515	379	37	2	386	2	1	false	0.9640131888833484	0.9999999941484413	4.169467267287772E-15	ribonucleoside binding
GO:0022610	16515	1260	37	1	13878	35	1	false	0.9644069803324457	0.9999999941484413	0.0	biological adhesion
GO:0097659	16515	2359	37	7	2371	7	1	false	0.9650617557211325	0.9999999941484413	1.5605119001577283E-32	nucleic acid-templated transcription
GO:0032550	16515	376	37	2	382	2	2	false	0.9687925135013111	0.9999999941484413	2.410394908023963E-13	purine ribonucleoside binding
GO:0003824	16515	6357	37	10	11969	27	1	false	0.9694712073134077	0.9999999941484413	0.0	catalytic activity
GO:0001775	16515	1263	37	1	12841	34	1	false	0.9705485813179253	0.9999999941484413	0.0	cell activation
GO:0048869	16515	3513	37	5	13027	34	2	false	0.9714628230955645	0.9999999941484413	0.0	cellular developmental process
GO:0005694	16515	1624	37	7	4526	32	1	false	0.9714853793087765	0.9999999941484413	0.0	chromosome
GO:0008219	16515	1921	37	2	12841	34	1	false	0.9718863446860879	0.9999999941484413	0.0	cell death
GO:0016064	16515	70	37	1	72	1	1	false	0.9722222222222209	0.9999999941484413	3.9123630672926725E-4	immunoglobulin mediated immune response
GO:0043009	16515	571	37	1	587	1	1	false	0.9727427597954765	0.9999999941484413	1.2941493882636457E-31	chordate embryonic development
GO:0016301	16515	1426	37	1	2396	4	2	false	0.9732367921756899	0.9999999941484413	0.0	kinase activity
GO:0120036	16515	1437	37	2	1456	2	1	false	0.9740625354040751	0.9999999941484413	1.0870553178834464E-43	plasma membrane bounded cell projection organization
GO:0001932	16515	1331	37	2	2298	7	3	false	0.9753259610751894	0.9999999941484413	0.0	regulation of protein phosphorylation
GO:1903506	16515	2128	37	5	2359	7	2	false	0.975916163747059	0.9999999941484413	0.0	regulation of nucleic acid-templated transcription
GO:0006796	16515	2991	37	4	3009	4	1	false	0.9762739148833957	0.9999999941484413	1.6476590431454356E-47	phosphate-containing compound metabolic process
GO:0007601	16515	175	37	1	179	1	1	false	0.9776536312848403	0.9999999941484413	2.417977605465387E-8	visual perception
GO:0043169	16515	1836	37	1	2941	4	1	false	0.9801392920143455	0.9999999941484413	0.0	cation binding
GO:0006928	16515	2076	37	2	12841	34	1	false	0.9812955149732372	0.9999999941484413	0.0	movement of cell or subcellular component
GO:0050794	16515	8239	37	16	12995	34	2	false	0.9830972724227751	0.9999999941484413	0.0	regulation of cellular process
GO:0006508	16515	1639	37	1	5250	11	1	false	0.9837788530162456	0.9999999941484413	0.0	proteolysis
GO:0048015	16515	183	37	1	186	1	1	false	0.9838709677420177	0.9999999941484413	9.476517190403346E-7	phosphatidylinositol-mediated signaling
GO:0010629	16515	1372	37	5	4323	31	3	false	0.9855153052775705	0.9999999941484413	0.0	negative regulation of gene expression
GO:0000460	16515	33	37	1	207	23	1	false	0.9856824685231196	0.9999999941484413	4.813199815357504E-39	maturation of 5.8S rRNA
GO:0005515	16515	5904	37	10	9221	23	1	false	0.9870019789872392	0.9999999941484413	0.0	protein binding
GO:0051171	16515	4412	37	11	8635	33	2	false	0.9873570604293215	0.9999999941484413	0.0	regulation of nitrogen compound metabolic process
GO:0001707	16515	157	37	1	159	1	2	false	0.987421383647851	0.9999999941484413	7.961149590001312E-5	mesoderm formation
GO:0043603	16515	982	37	2	5039	30	1	false	0.987795933744256	0.9999999941484413	0.0	cellular amide metabolic process
GO:0080090	16515	4581	37	11	8908	33	2	false	0.9885454687028605	0.9999999941484413	0.0	regulation of primary metabolic process
GO:0008168	16515	175	37	1	177	1	1	false	0.9887005649717618	0.9999999941484413	6.420133538778114E-5	methyltransferase activity
GO:0001657	16515	91	37	1	92	1	1	false	0.9891304347825994	0.9999999941484413	0.010869565217391186	ureteric bud development
GO:0019899	16515	2163	37	1	5904	10	1	false	0.9896128347041212	0.9999999941484413	0.0	enzyme binding
GO:0016043	16515	6509	37	11	12854	34	2	false	0.9900792106951297	0.9999999941484413	0.0	cellular component organization
GO:0005814	16515	610	37	1	4526	32	2	false	0.9904357873490051	0.9999999941484413	0.0	centriole
GO:0007368	16515	110	37	1	111	1	1	false	0.9909909909909774	0.9999999941484413	0.009009009009008763	determination of left/right symmetry
GO:0006913	16515	332	37	1	335	1	1	false	0.9910447761195128	0.9999999941484413	1.6103331859880216E-7	nucleocytoplasmic transport
GO:0006511	16515	587	37	1	592	1	1	false	0.9915540540541602	0.9999999941484413	1.6785235000588023E-12	ubiquitin-dependent protein catabolic process
GO:0050789	16515	8917	37	16	13878	35	2	false	0.9921517902161207	0.9999999941484413	0.0	regulation of biological process
GO:0002376	16515	2527	37	2	13878	35	1	false	0.9923116277883823	0.9999999941484413	0.0	immune system process
GO:0051254	16515	913	37	2	4433	31	4	false	0.9930365979502853	0.9999999941484413	0.0	positive regulation of RNA metabolic process
GO:0051716	16515	5952	37	9	13037	34	2	false	0.9934176623719614	0.9999999941484413	0.0	cellular response to stimulus
GO:0120039	16515	616	37	2	618	2	1	false	0.9935327532215972	0.9999999941484413	5.24513120695616E-6	plasma membrane bounded cell projection morphogenesis
GO:0010468	16515	2644	37	9	5456	32	2	false	0.9943297449653856	0.9999999941484413	0.0	regulation of gene expression
GO:0009058	16515	4757	37	10	9406	33	1	false	0.9944463872414442	0.9999999941484413	0.0	biosynthetic process
GO:0019219	16515	2640	37	7	6350	32	4	false	0.9944666508068418	0.9999999941484413	0.0	regulation of nucleobase-containing compound metabolic process
GO:0003729	16515	253	37	1	623	10	1	false	0.9948073446789676	0.9999999941484413	5.568862532860065E-182	mRNA binding
GO:0051234	16515	4792	37	2	5875	5	1	false	0.9950974480370669	0.9999999941484413	0.0	establishment of localization
GO:0048856	16515	4812	37	6	5265	9	1	false	0.995199662231347	0.9999999941484413	0.0	anatomical structure development
GO:0007155	16515	1255	37	1	1260	1	1	false	0.9960317460319057	0.9999999941484413	3.808723211297523E-14	cell adhesion
GO:0044249	16515	4600	37	10	8896	33	2	false	0.9962003778624056	0.9999999941484413	0.0	cellular biosynthetic process
GO:0060255	16515	4602	37	12	7947	33	2	false	0.9962457294473335	0.9999999941484413	0.0	regulation of macromolecule metabolic process
GO:1901576	16515	4681	37	10	9027	33	2	false	0.9963858515050631	0.9999999941484413	0.0	organic substance biosynthetic process
GO:0043412	16515	3949	37	10	7606	33	1	false	0.9964740258329114	0.9999999941484413	0.0	macromolecule modification
GO:0032501	16515	6028	37	8	13878	35	1	false	0.9967583860473076	0.9999999941484413	0.0	multicellular organismal process
GO:0022607	16515	2668	37	5	6683	28	2	false	0.996778140244539	0.9999999941484413	0.0	cellular component assembly
GO:0015031	16515	1899	37	1	2008	2	2	false	0.9970789487794518	0.9999999941484413	2.850273740397961E-183	protein transport
GO:0009057	16515	1319	37	1	8030	33	2	false	0.9973531054005133	0.9999999941484413	0.0	macromolecule catabolic process
GO:0018130	16515	3081	37	9	5741	30	2	false	0.9975491291771444	0.9999999941484413	0.0	heterocycle biosynthetic process
GO:0019438	16515	3096	37	9	5759	30	2	false	0.9976256257548739	0.9999999941484413	0.0	aromatic compound biosynthetic process
GO:0046907	16515	1873	37	1	11294	34	3	false	0.9979194636543023	0.9999999941484413	0.0	intracellular transport
GO:1901362	16515	3230	37	9	5889	30	2	false	0.9983774059724649	0.9999999941484413	0.0	organic cyclic compound biosynthetic process
GO:0007165	16515	4610	37	5	12851	34	5	false	0.9984265963101349	0.9999999941484413	0.0	signal transduction
GO:0065007	16515	9584	37	16	13878	35	1	false	0.9988432510116152	0.9999999941484413	0.0	biological regulation
GO:0006793	16515	3009	37	4	8863	33	1	false	0.998995372683989	0.9999999941484413	0.0	phosphorus metabolic process
GO:0019538	16515	5250	37	11	8935	33	3	false	0.9991230056881253	0.9999999941484413	0.0	protein metabolic process
GO:0044281	16515	1811	37	1	9406	33	1	false	0.9991503805981429	0.9999999941484413	0.0	small molecule metabolic process
GO:0023052	16515	5095	37	5	13878	35	1	false	0.99918386731497	0.9999999941484413	0.0	signaling
GO:0006351	16515	2161	37	7	4421	31	3	false	0.9993499571573874	0.9999999941484413	0.0	transcription, DNA-templated
GO:0032774	16515	2371	37	7	4657	30	3	false	0.9995105107675547	0.9999999941484413	0.0	RNA biosynthetic process
GO:0051252	16515	2375	37	6	5290	32	3	false	0.9995392456179074	0.9999999941484413	0.0	regulation of RNA metabolic process
GO:0012505	16515	3456	37	3	10934	33	3	false	0.9995434525221599	0.9999999941484413	0.0	endomembrane system
GO:0006810	16515	4702	37	1	4792	2	1	false	0.9996511091844561	0.9999999941484413	1.9528703698435357E-193	transport
GO:0031090	16515	3159	37	3	9284	31	2	false	0.9996522306360546	0.9999999941484413	0.0	organelle membrane
GO:1901575	16515	1956	37	1	9133	33	2	false	0.9996540511628994	0.9999999941484413	0.0	organic substance catabolic process
GO:0007154	16515	5113	37	5	12841	34	1	false	0.9996591291275385	0.9999999941484413	0.0	cell communication
GO:0050896	16515	7281	37	9	13878	35	1	false	0.9996638125423033	0.9999999941484413	0.0	response to stimulus
GO:0016071	16515	809	37	1	3298	29	1	false	0.9997258687785124	0.9999999941484413	0.0	mRNA metabolic process
GO:0044271	16515	3707	37	10	5830	30	2	false	0.999814895745378	0.9999999941484413	0.0	cellular nitrogen compound biosynthetic process
GO:0044248	16515	2055	37	1	8923	33	2	false	0.9998258878486622	0.9999999941484413	0.0	cellular catabolic process
GO:0034654	16515	3033	37	9	4963	30	5	false	0.9998691274456903	0.9999999941484413	0.0	nucleobase-containing compound biosynthetic process
GO:0044260	16515	6589	37	14	9167	33	2	false	0.9999049667119108	0.9999999941484413	0.0	cellular macromolecule metabolic process
GO:0051179	16515	5875	37	5	13878	35	1	false	0.9999234813328836	0.9999999941484413	0.0	localization
GO:0009056	16515	2357	37	1	9406	33	1	false	0.9999279440619481	0.9999999941484413	0.0	catabolic process
GO:0000377	16515	333	37	1	336	2	1	false	0.9999466950960421	0.9999999941484413	1.5959552111131003E-7	RNA splicing, via transesterification reactions with bulged adenosine as nucleophile
GO:0005773	16515	3678	37	3	8452	30	2	false	0.9999900916657596	0.9999999941484413	0.0	vacuole
GO:1901564	16515	6170	37	11	9003	33	2	false	0.999992950394484	0.9999999941484413	0.0	organonitrogen compound metabolic process
GO:0008380	16515	423	37	2	873	24	1	false	0.9999977395367489	0.9999999941484413	8.925974126670274E-262	RNA splicing
GO:0006397	16515	491	37	1	1129	24	2	false	0.999999071615772	0.9999999941484413	0.0	mRNA processing
GO:0000228	16515	1287	37	2	3007	32	2	false	0.9999996135669998	0.9999999941484413	0.0	nuclear chromosome
GO:0071944	16515	5612	37	4	10934	33	1	false	0.9999996748186456	0.9999999941484413	0.0	cell periphery
GO:0005737	16515	6076	37	4	11683	34	2	false	0.9999998841087704	0.9999999941484413	0.0	cytoplasm
GO:0003677	16515	1911	37	1	2455	11	1	false	0.9999999415737532	0.9999999941484413	0.0	DNA binding
GO:0005856	16515	1977	37	1	4526	32	1	false	0.9999999903584661	0.9999999941484413	0.0	cytoskeleton
GO:0016020	16515	6329	37	4	10934	33	1	false	0.9999999941484413	0.9999999941484413	0.0	membrane
GO:0000000	16515	14589	37	37	0	0	0	true	1.0	1.0	1.0	Gene Ontology
GO:0000279	16515	91	37	1	91	1	1	true	1.0	1.0	1.0	M phase
GO:0098764	16515	91	37	1	91	1	1	true	1.0	1.0	1.0	meiosis I cell cycle phase
GO:0000479	16515	11	37	2	11	2	1	true	1.0	1.0	1.0	endonucleolytic cleavage of tricistronic rRNA transcript (SSU-rRNA, 5.8S rRNA, LSU-rRNA)
GO:0071339	16515	29	37	2	29	2	1	true	1.0	1.0	1.0	MLL1 complex
GO:0007134	16515	91	37	1	91	1	2	true	1.0	1.0	1.0	meiotic telophase I
GO:0009855	16515	111	37	1	111	1	1	true	1.0	1.0	1.0	determination of bilateral symmetry
GO:0016462	16515	1312	37	6	1312	6	1	true	1.0	1.0	1.0	pyrophosphatase activity
GO:0016818	16515	1312	37	6	1312	6	1	true	1.0	1.0	1.0	hydrolase activity, acting on acid anhydrides, in phosphorus-containing anhydrides
GO:0051326	16515	91	37	1	91	1	2	true	1.0	1.0	1.0	telophase
GO:0060173	16515	169	37	1	169	1	1	true	1.0	1.0	1.0	limb development
