## Supplementary File S4 for "PIGNON: A protein-protein interaction-guided functional enrichment analysis for quantitative proteomics": table-mcl2_cluster43-Parent-Child-Union-Benjamini-Hochberg.txt

ID	Pop.total	Pop.term	Study.total	Study.term	Pop.family	Study.family	nparents	is.trivial	p	p.adjusted	p.min	name
GO:0000785	16515	1237	37	7	10934	8	2	false	1.6851604468843143E-6	3.319766080362099E-4	0.0	chromatin
GO:0031974	16515	3948	37	8	10934	8	1	false	2.8761726004294437E-4	0.02833030011423002	0.0	membrane-enclosed lumen
GO:0043233	16515	3948	37	8	9283	8	2	false	0.0010659543202728476	0.06251749386251136	0.0	organelle lumen
GO:0070013	16515	3948	37	8	9004	8	2	false	0.0013608245001715171	0.06251749386251136	0.0	intracellular organelle lumen
GO:0140110	16515	1582	37	5	11969	8	1	false	0.0015867384229063797	0.06251749386251136	0.0	transcription regulator activity
GO:0005634	16515	3375	37	8	7335	8	1	false	0.002000055136209818	0.06566847697222235	0.0	nucleus
GO:0043228	16515	4536	37	8	9283	8	1	false	0.003239705664910566	0.08265524264487442	0.0	non-membrane-bounded organelle
GO:0043232	16515	4526	37	8	9010	8	2	false	0.00404184676021591	0.08265524264487442	0.0	intracellular non-membrane-bounded organelle
GO:0005694	16515	1624	37	7	4526	8	1	false	0.004173302064822919	0.08265524264487442	0.0	chromosome
GO:0007272	16515	128	37	2	12864	10	2	false	0.0041956975961865185	0.08265524264487442	7.266815633664E-311	ensheathment of neurons
GO:0090304	16515	3833	37	7	8019	7	2	false	0.00568443281996541	0.10180302413938053	0.0	nucleic acid metabolic process
GO:0009889	16515	2875	37	6	6647	6	2	false	0.006528088225039984	0.10291196316216045	0.0	regulation of biosynthetic process
GO:0031326	16515	2783	37	6	6367	6	3	false	0.006952664192106979	0.10291196316216045	0.0	regulation of cellular biosynthetic process
GO:0006139	16515	4384	37	7	8848	7	5	false	0.00731354052929059	0.10291196316216045	0.0	nucleobase-containing compound metabolic process
GO:0051252	16515	2375	37	6	5290	6	3	false	0.008160833270246737	0.10717894361590716	0.0	regulation of RNA metabolic process
GO:0046483	16515	4528	37	7	8863	7	1	false	0.009063455610835032	0.11006816404068413	0.0	heterocycle metabolic process
GO:0006725	16515	4570	37	7	8863	7	1	false	0.009668983385758704	0.11006816404068413	0.0	cellular aromatic compound metabolic process
GO:0042802	16515	603	37	2	5904	2	1	false	0.010415848906907652	0.11006816404068413	0.0	identical protein binding
GO:0015074	16515	10	37	1	942	1	1	false	0.010615711252654815	0.11006816404068413	6.919435285860036E-24	DNA integration
GO:1901360	16515	4777	37	7	8995	7	1	false	0.011890021051118055	0.11192255745516336	0.0	organic cyclic compound metabolic process
GO:2000773	16515	18	37	1	1491	1	4	false	0.01207243460764071	0.11192255745516336	5.3516074988164066E-42	negative regulation of cellular senescence
GO:0010556	16515	2677	37	6	5514	6	3	false	0.013056787521770186	0.11192255745516336	0.0	regulation of macromolecule biosynthetic process
GO:0000228	16515	1287	37	7	3007	8	2	false	0.013067100616592676	0.11192255745516336	0.0	nuclear chromosome
GO:0034641	16515	5039	37	7	9147	7	2	false	0.015369026566491658	0.12615409306661904	0.0	cellular nitrogen compound metabolic process
GO:0032774	16515	2371	37	6	4657	6	3	false	0.01736207486460372	0.1368131499330773	0.0	RNA biosynthetic process
GO:0046983	16515	799	37	2	5904	2	1	false	0.018294921006106152	0.13861920916165046	0.0	protein dimerization activity
GO:0001217	16515	226	37	3	1641	5	2	false	0.020835722274666204	0.15202360326330527	7.939988714179911E-285	DNA-binding transcription repressor activity
GO:0031981	16515	2789	37	8	4497	8	2	false	0.021804524004103792	0.15238656062375922	0.0	nuclear lumen
GO:0090344	16515	24	37	1	4215	4	4	false	0.022589983659184992	0.15238656062375922	6.699687731781846E-64	negative regulation of cell aging
GO:0019219	16515	2640	37	6	6350	7	4	false	0.023206075221892265	0.15238656062375922	0.0	regulation of nucleobase-containing compound metabolic process
GO:0009890	16515	1224	37	4	5516	6	3	false	0.02458174850237076	0.15511969990097393	0.0	negative regulation of biosynthetic process
GO:0031323	16515	4758	37	6	11275	7	3	false	0.02519710861335617	0.15511969990097393	0.0	regulation of cellular metabolic process
GO:0031327	16515	1201	37	4	5235	6	4	false	0.027681739599191568	0.15673648683562022	0.0	negative regulation of cellular biosynthetic process
GO:0019222	16515	5105	37	6	11880	7	2	false	0.027804076504636357	0.15673648683562022	0.0	regulation of metabolic process
GO:0007569	16515	101	37	1	3593	1	2	false	0.028110214305559107	0.15673648683562022	3.085487716267369E-199	cell aging
GO:0000987	16515	585	37	4	1418	4	2	false	0.028793501289546743	0.15673648683562022	0.0	cis-regulatory region sequence-specific DNA binding
GO:0009059	16515	3643	37	6	8388	7	2	false	0.02943781732445659	0.15673648683562022	0.0	macromolecule biosynthetic process
GO:2000113	16515	1054	37	4	3468	5	4	false	0.03218686376562499	0.16429053651552797	0.0	negative regulation of cellular macromolecule biosynthetic process
GO:0090398	16515	63	37	1	1937	1	2	false	0.03252452245738879	0.16429053651552797	4.474451030080673E-120	cellular senescence
GO:0090342	16515	47	37	1	8285	6	3	false	0.033568312544981806	0.16532393928403538	2.0402862429630664E-125	regulation of cell aging
GO:0010629	16515	1372	37	4	4323	5	3	false	0.037760715965175086	0.1814356352473047	0.0	negative regulation of gene expression
GO:0038024	16515	60	37	1	12018	8	3	false	0.03926034633206535	0.18397166986141225	1.5642680703445017E-163	cargo receptor activity
GO:0051253	16515	1028	37	4	4032	6	4	false	0.04015625281238948	0.18397166986141225	0.0	negative regulation of RNA metabolic process
GO:0045892	16515	874	37	4	2657	5	5	false	0.04298320818103587	0.19244754571963787	0.0	negative regulation of transcription, DNA-templated
GO:0010558	16515	1157	37	4	4394	6	4	false	0.044947991749259925	0.19677231943564902	0.0	negative regulation of macromolecule biosynthetic process
GO:0045934	16515	1121	37	4	5079	7	4	false	0.04652521940160428	0.19890412601311486	0.0	negative regulation of nucleobase-containing compound metabolic process
GO:0031324	16515	2129	37	4	9593	7	4	false	0.04745428387114923	0.19890412601311486	0.0	negative regulation of cellular metabolic process
GO:1901363	16515	3236	37	5	9221	7	1	false	0.056165545124525804	0.2267625899280754	0.0	heterocyclic compound binding
GO:0051172	16515	1965	37	4	8407	7	3	false	0.05643748144560233	0.2267625899280754	0.0	negative regulation of nitrogen compound metabolic process
GO:2000772	16515	40	37	1	695	1	3	false	0.0575539568345369	0.2267625899280754	5.36004056603255E-66	regulation of cellular senescence
GO:0007033	16515	150	37	1	4814	2	1	false	0.061353619986503044	0.23297519445540532	2.5103436758205805E-289	vacuole organization
GO:0097159	16515	3307	37	5	9221	7	1	false	0.06149599041462476	0.23297519445540532	0.0	organic cyclic compound binding
GO:0009892	16515	2467	37	4	10162	7	3	false	0.06400819801415886	0.23791726431677915	0.0	negative regulation of metabolic process
GO:0009058	16515	4757	37	6	9406	7	1	false	0.06628311724994876	0.24035448192570188	0.0	biosynthetic process
GO:0001227	16515	226	37	3	1066	5	3	false	0.06710404317722642	0.24035448192570188	2.282978417684042E-238	DNA-binding transcription repressor activity, RNA polymerase II-specific
GO:0051171	16515	4412	37	6	8635	7	2	false	0.06992188653442383	0.24597520798716954	0.0	regulation of nitrogen compound metabolic process
GO:0080090	16515	4581	37	6	8908	7	2	false	0.07232341969042837	0.2499598891055156	0.0	regulation of primary metabolic process
GO:0044249	16515	4600	37	6	8896	7	2	false	0.0744210873358399	0.252191420370329	0.0	cellular biosynthetic process
GO:1901576	16515	4681	37	6	9027	7	2	false	0.07552941016167213	0.252191420370329	0.0	organic substance biosynthetic process
GO:0035326	16515	590	37	4	1506	5	1	false	0.08051910043674985	0.26437104643399534	0.0	cis-regulatory region binding
GO:0001067	16515	1507	37	5	2455	5	1	false	0.08693490038080316	0.280040584655019	0.0	regulatory region nucleic acid binding
GO:2001141	16515	2128	37	6	3182	6	4	false	0.0892510254535805	0.280040584655019	0.0	regulation of RNA biosynthetic process
GO:0018130	16515	3081	37	6	5741	7	2	false	0.09017176662503301	0.280040584655019	0.0	heterocycle biosynthetic process
GO:0019438	16515	3096	37	6	5759	7	2	false	0.0909776518676204	0.280040584655019	0.0	aromatic compound biosynthetic process
GO:0010468	16515	2644	37	5	5456	6	2	false	0.09547540453233114	0.2853473920060143	0.0	regulation of gene expression
GO:0006357	16515	1292	37	5	2065	5	2	false	0.09559861864160885	0.2853473920060143	0.0	regulation of transcription by RNA polymerase II
GO:0006351	16515	2161	37	5	4421	6	3	false	0.09907311193881531	0.29130452316338235	0.0	transcription, DNA-templated
GO:1901362	16515	3230	37	6	5889	7	2	false	0.1008436336662207	0.2921499387094923	0.0	organic cyclic compound biosynthetic process
GO:0000981	16515	603	37	4	2123	7	4	false	0.10592247093623813	0.298859833685047	0.0	DNA-binding transcription factor activity, RNA polymerase II-specific
GO:0051254	16515	913	37	3	4433	6	4	false	0.10619384953275782	0.298859833685047	0.0	positive regulation of RNA metabolic process
GO:0000977	16515	822	37	4	1421	4	2	false	0.11162762382793803	0.30955123992596306	0.0	RNA polymerase II regulatory region sequence-specific DNA binding
GO:0010605	16515	2252	37	4	7683	7	3	false	0.11718430290563316	0.30955123992596306	0.0	negative regulation of macromolecule metabolic process
GO:0031328	16515	1186	37	3	5530	6	4	false	0.11733751574956816	0.30955123992596306	0.0	positive regulation of cellular biosynthetic process
GO:0010507	16515	73	37	1	622	1	3	false	0.11736334405146205	0.30955123992596306	4.1144563758377595E-97	negative regulation of autophagy
GO:0009891	16515	1233	37	3	5739	6	3	false	0.11784945682460524	0.30955123992596306	0.0	positive regulation of biosynthetic process
GO:0060255	16515	4602	37	6	7947	7	2	false	0.13283656019271897	0.3434684799274167	0.0	regulation of macromolecule metabolic process
GO:1902679	16515	954	37	4	2613	6	5	false	0.13424910129142684	0.3434684799274167	0.0	negative regulation of RNA biosynthetic process
GO:0000790	16515	1077	37	7	1422	7	2	false	0.14228232385963485	0.35935407436343675	0.0	nuclear chromatin
GO:0034645	16515	3359	37	5	7536	7	3	false	0.14731288608896048	0.36733305063345323	0.0	cellular macromolecule biosynthetic process
GO:0045935	16515	1094	37	3	5450	7	4	false	0.14917078198312822	0.36733305063345323	0.0	positive regulation of nucleobase-containing compound metabolic process
GO:0010557	16515	1109	37	3	4648	6	4	false	0.1516826447874517	0.3689071731250368	0.0	positive regulation of macromolecule biosynthetic process
GO:0007568	16515	289	37	1	5265	3	1	false	0.15582670071152546	0.3743641468313477	0.0	aging
GO:0006366	16515	1511	37	5	2161	5	1	false	0.16679479712123677	0.395886446179321	0.0	transcription by RNA polymerase II
GO:0034654	16515	3033	37	6	4963	7	5	false	0.17344850241223309	0.40677803541916574	0.0	nucleobase-containing compound biosynthetic process
GO:0043227	16515	7507	37	8	9283	8	1	false	0.18277400574944527	0.42360563685459673	0.0	membrane-bounded organelle
GO:1903507	16515	954	37	4	2359	6	3	false	0.18505812500305235	0.4239122165767595	0.0	negative regulation of nucleic acid-templated transcription
GO:0043231	16515	7335	37	8	9029	8	2	false	0.18957125672817293	0.4292590525913801	0.0	intracellular membrane-bounded organelle
GO:0010467	16515	3646	37	5	7606	7	1	false	0.19400123196005645	0.43429821245603545	0.0	gene expression
GO:0000978	16515	562	37	4	838	4	2	false	0.20157505277321688	0.4451979305166302	7.891714192443514E-230	RNA polymerase II cis-regulatory region sequence-specific DNA binding
GO:0000122	16515	807	37	4	1574	5	3	false	0.2033899174949072	0.4451979305166302	0.0	negative regulation of transcription by RNA polymerase II
GO:0006355	16515	1873	37	5	3216	6	4	false	0.20666794950749579	0.4474020445382052	0.0	regulation of transcription, DNA-templated
GO:0044271	16515	3707	37	6	5830	7	2	false	0.2103231795518007	0.4503659388228776	0.0	cellular nitrogen compound biosynthetic process
GO:0031330	16515	223	37	1	3652	4	4	false	0.2228579085415952	0.4720289470098982	0.0	negative regulation of cellular catabolic process
GO:0003676	16515	2455	37	5	3307	5	2	false	0.2252320863905098	0.4720289470098982	0.0	nucleic acid binding
GO:0007399	16515	1971	37	2	4127	2	1	false	0.22802851444257471	0.4728591299493392	0.0	nervous system development
GO:0006900	16515	613	37	1	2654	1	3	false	0.23097211755843658	0.4739740329063751	0.0	vesicle budding from membrane
GO:0006914	16515	485	37	1	2055	1	2	false	0.23600973235995804	0.47931873479290443	0.0	autophagy
GO:0080134	16515	1277	37	1	5300	1	2	false	0.24094339622574185	0.4843453985354198	0.0	regulation of response to stress
GO:0060090	16515	370	37	1	9221	7	1	false	0.249313051780571	0.4863351322557392	0.0	molecular adaptor activity
GO:0006897	16515	537	37	1	2131	1	3	false	0.25199436884102927	0.4863351322557392	0.0	endocytosis
GO:0009895	16515	278	37	1	3950	4	3	false	0.25325498294959414	0.4863351322557392	0.0	negative regulation of catabolic process
GO:0043229	16515	9004	37	8	10673	8	2	false	0.2564368983751734	0.4863351322557392	0.0	intracellular organelle
GO:0001012	16515	829	37	4	1506	5	1	false	0.25651590528440316	0.4863351322557392	0.0	RNA polymerase II regulatory region DNA binding
GO:1902680	16515	819	37	3	2724	6	5	false	0.2567454505309486	0.4863351322557392	0.0	positive regulation of RNA biosynthetic process
GO:0010628	16515	801	37	2	4743	6	3	false	0.2685296761382178	0.5014604793595772	0.0	positive regulation of gene expression
GO:0043226	16515	9283	37	8	10934	8	1	false	0.2698213746807877	0.5014604793595772	0.0	organelle
GO:0010324	16515	545	37	1	1951	1	1	false	0.27934392619166115	0.5093620596327808	0.0	membrane invagination
GO:2000112	16515	2359	37	5	3737	6	3	false	0.28484546445845	0.5093620596327808	0.0	regulation of cellular macromolecule biosynthetic process
GO:0031325	16515	2641	37	3	9799	7	4	false	0.285046558470197	0.5093620596327808	0.0	positive regulation of cellular metabolic process
GO:0003677	16515	1911	37	5	2455	5	1	false	0.2854576367023966	0.5093620596327808	0.0	DNA binding
GO:0009893	16515	2828	37	3	10458	7	3	false	0.2870009574580643	0.5093620596327808	0.0	positive regulation of metabolic process
GO:0033554	16515	1926	37	1	6548	1	2	false	0.294135613927245	0.517363535211315	0.0	cellular response to stress
GO:0044212	16515	1506	37	5	1912	5	2	false	0.30274151526285226	0.5277883053697513	0.0	transcription regulatory region DNA binding
GO:0043170	16515	7606	37	7	8995	7	1	false	0.30895897515505116	0.5339027903995183	0.0	macromolecule metabolic process
GO:0061919	16515	485	37	1	12841	10	1	false	0.31965254120094166	0.547578701013787	0.0	process utilizing autophagic mechanism
GO:0010506	16515	312	37	1	934	1	2	false	0.3340471092076123	0.5673041423612036	1.4719553349994002E-257	regulation of autophagy
GO:0051173	16515	2492	37	3	8444	7	3	false	0.3418561980609732	0.5731699670169499	0.0	positive regulation of nitrogen compound metabolic process
GO:0003682	16515	542	37	1	9221	7	1	false	0.3456955595558413	0.5731699670169499	0.0	chromatin binding
GO:1903508	16515	819	37	3	2359	6	3	false	0.3471208308723719	0.5731699670169499	0.0	positive regulation of nucleic acid-templated transcription
GO:0001216	16515	400	37	2	1325	4	2	false	0.3515666779595218	0.5731699670169499	0.0	DNA-binding transcription activator activity
GO:0015629	16515	696	37	1	1977	1	1	false	0.35204855842157834	0.5731699670169499	0.0	actin cytoskeleton
GO:0080171	16515	54	37	1	150	1	1	false	0.36000000000000654	0.5813114754098467	4.0067778185480016E-42	lytic vacuole organization
GO:0044260	16515	6589	37	6	9167	7	2	false	0.37049246249893075	0.5933903667665801	0.0	cellular macromolecule metabolic process
GO:0005622	16515	10525	37	8	11845	8	1	false	0.3884789616825737	0.6128519410949029	0.0	intracellular
GO:0080135	16515	675	37	1	8569	6	3	false	0.38886544485717195	0.6128519410949029	0.0	regulation of cellular response to stress
GO:0003700	16515	1187	37	4	2246	6	3	false	0.3984232554416518	0.6229315977936937	0.0	DNA-binding transcription factor activity
GO:0048523	16515	4164	37	4	12864	10	3	false	0.414415341207627	0.6368616226793848	0.0	negative regulation of cellular process
GO:0005488	16515	9221	37	7	11969	8	1	false	0.4198912876564696	0.6368616226793848	0.0	binding
GO:0005730	16515	890	37	2	5098	8	2	false	0.4199916227570164	0.6368616226793848	0.0	nucleolus
GO:0045893	16515	564	37	2	2440	6	4	false	0.42090084907867886	0.6368616226793848	0.0	positive regulation of transcription, DNA-templated
GO:0010604	16515	2560	37	3	7739	7	3	false	0.4234968150812153	0.6368616226793848	0.0	positive regulation of macromolecule metabolic process
GO:0006807	16515	8339	37	7	9406	7	1	false	0.43036690826458585	0.642290007031238	0.0	nitrogen compound metabolic process
GO:0016604	16515	754	37	1	10934	8	2	false	0.43549569911943314	0.6450575392972056	0.0	nuclear body
GO:0048519	16515	4686	37	4	13878	10	2	false	0.45254643611999607	0.6604218850948588	0.0	negative regulation of biological process
GO:0016192	16515	2128	37	1	4702	1	1	false	0.45257337303454787	0.6604218850948588	0.0	vesicle-mediated transport
GO:0009987	16515	12841	37	10	13878	10	1	false	0.4598390516300272	0.6660903909640835	0.0	cellular process
GO:0007275	16515	4343	37	2	6284	2	2	false	0.4776133004376587	0.686787008658531	0.0	multicellular organism development
GO:0006950	16515	3575	37	1	7281	1	1	false	0.4910039829684965	0.7009259756869117	0.0	response to stress
GO:0051093	16515	798	37	1	7314	6	3	false	0.5001409258816385	0.7088328230121064	0.0	negative regulation of developmental process
GO:0061024	16515	1951	37	1	6509	2	1	false	0.5096665361329968	0.7139558320345698	0.0	membrane organization
GO:0045944	16515	497	37	2	1554	5	3	false	0.5123231709427702	0.7139558320345698	0.0	positive regulation of transcription by RNA polymerase II
GO:0016050	16515	1460	37	1	4814	2	1	false	0.5146280616695884	0.7139558320345698	0.0	vesicle organization
GO:0110165	16515	10934	37	8	11845	8	1	false	0.5270677733055513	0.7244945218485904	0.0	cellular anatomical entity
GO:0048585	16515	1457	37	1	8481	4	3	false	0.5295797520111524	0.7244945218485904	0.0	negative regulation of response to stimulus
GO:1903506	16515	2128	37	6	2359	6	2	false	0.5384703994088176	0.7315770254037038	0.0	regulation of nucleic acid-templated transcription
GO:0006996	16515	4814	37	2	6509	2	1	false	0.5469657491843531	0.7380291273240929	0.0	organelle organization
GO:0046914	16515	976	37	1	1729	1	1	false	0.564488143435167	0.7564909133110741	0.0	transition metal ion binding
GO:0042803	16515	603	37	2	799	2	2	false	0.5693300836571655	0.7566756224450149	1.4553087568464765E-192	protein homodimerization activity
GO:0005654	16515	1101	37	1	10934	8	2	false	0.57230795809293	0.7566756224450149	0.0	nucleoplasm
GO:0031329	16515	772	37	1	5738	6	3	false	0.5799505562105368	0.7603361559938409	0.0	regulation of cellular catabolic process
GO:0044238	16515	8708	37	7	9406	7	1	false	0.582795733782081	0.7603361559938409	0.0	primary metabolic process
GO:0008152	16515	9406	37	7	13878	10	1	false	0.5895570791647622	0.7623512302884086	0.0	metabolic process
GO:0044237	16515	8863	37	7	13059	10	2	false	0.5920798895133326	0.7623512302884086	0.0	cellular metabolic process
GO:0043169	16515	1836	37	1	2941	1	1	false	0.6242774566465132	0.7965790002562673	0.0	cation binding
GO:0009894	16515	925	37	1	6072	6	2	false	0.6291984897031868	0.7965790002562673	0.0	regulation of catabolic process
GO:0006259	16515	942	37	1	7103	7	2	false	0.630793523045572	0.7965790002562673	0.0	DNA metabolic process
GO:0003713	16515	323	37	1	1051	3	2	false	0.6680788644705767	0.8382900401318701	9.412113580110557E-281	transcription coactivator activity
GO:0005044	16515	41	37	1	60	1	1	false	0.683333333333336	0.852004219409286	4.890448577376493E-16	scavenger receptor activity
GO:0043565	16515	1505	37	4	1911	5	1	false	0.7116753455440983	0.8809411492655517	0.0	sequence-specific DNA binding
GO:0050794	16515	8239	37	6	12995	10	2	false	0.715485197373037	0.8809411492655517	0.0	regulation of cellular process
GO:0071704	16515	8995	37	7	9406	7	1	false	0.7313563363446464	0.8835377198292654	0.0	organic substance metabolic process
GO:0050789	16515	8917	37	6	13878	10	2	false	0.7349418801839519	0.8835377198292654	0.0	regulation of biological process
GO:0003690	16515	1527	37	4	1911	5	1	false	0.7354554285889062	0.8835377198292654	0.0	double-stranded DNA binding
GO:0048731	16515	4127	37	2	4812	2	2	false	0.7355339393502514	0.8835377198292654	0.0	system development
GO:0016070	16515	3298	37	6	3833	7	1	false	0.7456312368387101	0.8867365706052128	0.0	RNA metabolic process
GO:1990837	16515	1457	37	4	1567	4	2	false	0.7471993437587073	0.8867365706052128	2.7858462114274706E-172	sequence-specific double-stranded DNA binding
GO:0008270	16515	738	37	1	976	1	1	false	0.7561475409839682	0.8873098013276175	1.1877757905648653E-234	zinc ion binding
GO:0048522	16515	4621	37	3	12886	10	3	false	0.7566905919951256	0.8873098013276175	0.0	positive regulation of cellular process
GO:0001228	16515	400	37	2	695	4	3	false	0.7921382905004613	0.9199804575738139	5.704947819507745E-205	DNA-binding transcription activator activity, RNA polymerase II-specific
GO:0032502	16515	5265	37	3	13878	10	1	false	0.7972404881685876	0.9199804575738139	0.0	developmental process
GO:0048518	16515	5275	37	3	13878	10	2	false	0.7985617169803156	0.9199804575738139	0.0	positive regulation of biological process
GO:0051234	16515	4792	37	1	5875	1	1	false	0.8156595744665065	0.9342147451738476	0.0	establishment of localization
GO:0065007	16515	9584	37	6	13878	10	1	false	0.8332029353841525	0.9487917819114338	0.0	biological regulation
GO:0044248	16515	2055	37	1	8923	7	2	false	0.8400700660908694	0.9511138104592026	0.0	cellular catabolic process
GO:0003712	16515	574	37	1	2130	6	2	false	0.8484173839446167	0.9550755693547972	0.0	transcription coregulator activity
GO:0009056	16515	2357	37	1	9406	7	1	false	0.8673420244425603	0.9708316978135475	0.0	catabolic process
GO:0050793	16515	2287	37	1	9945	8	2	false	0.8764851370276516	0.9755230056183467	0.0	regulation of developmental process
GO:0043167	16515	2941	37	1	9221	7	1	false	0.9321096744570413	0.9996244390854325	0.0	ion binding
GO:0046872	16515	1729	37	1	1836	1	1	false	0.9417211328980686	0.9996244390854325	1.6689959932889248E-176	metal ion binding
GO:0000976	16515	1415	37	4	1543	5	2	false	0.9421847901936865	0.9996244390854325	6.742013886341853E-191	transcription regulatory region sequence-specific DNA binding
GO:0048583	16515	3777	37	1	9953	6	2	false	0.9429679175860071	0.9996244390854325	0.0	regulation of response to stimulus
GO:0048869	16515	3513	37	1	13027	10	2	false	0.956884535010261	0.9996244390854325	0.0	cellular developmental process
GO:0042552	16515	126	37	2	128	2	1	false	0.9688730314960525	0.9996244390854325	1.2303149606299077E-4	myelination
GO:0097659	16515	2359	37	6	2371	6	1	false	0.9699834476330882	0.9996244390854325	1.5605119001577283E-32	nucleic acid-templated transcription
GO:0032501	16515	6028	37	2	13878	10	1	false	0.9709427007986366	0.9996244390854325	0.0	multicellular organismal process
GO:0048856	16515	4812	37	2	5265	3	1	false	0.9791024102640572	0.9996244390854325	0.0	anatomical structure development
GO:0006810	16515	4702	37	1	4792	1	1	false	0.9812186978288634	0.9996244390854325	1.9528703698435357E-193	transport
GO:0071840	16515	6683	37	2	13878	10	1	false	0.9855931622152398	0.9996244390854325	0.0	cellular component organization or biogenesis
GO:0005515	16515	5904	37	2	9221	7	1	false	0.9895343695457774	0.9996244390854325	0.0	protein binding
GO:0005856	16515	1977	37	1	4526	8	1	false	0.9899270832312662	0.9996244390854325	0.0	cytoskeleton
GO:0016043	16515	6509	37	2	12854	10	2	false	0.990352526212801	0.9996244390854325	0.0	cellular component organization
GO:0005575	16515	11845	37	8	14589	14	1	false	0.9918014541327392	0.9996244390854325	0.0	cellular_component
GO:0003674	16515	11969	37	8	14589	14	1	false	0.9937003016251597	0.9996244390854325	0.0	molecular_function
GO:0051179	16515	5875	37	1	13878	10	1	false	0.9959428139717378	0.9996244390854325	0.0	localization
GO:0051716	16515	5952	37	1	13037	10	2	false	0.9977594136179773	0.9996244390854325	0.0	cellular response to stimulus
GO:0050896	16515	7281	37	1	13878	10	1	false	0.9994129965127027	0.9996244390854325	0.0	response to stimulus
GO:0008150	16515	13878	37	10	14589	14	1	false	0.9996244390854326	0.9996244390854325	0.0	biological_process
GO:0000000	16515	14589	37	14	0	0	0	true	1.0	1.0	1.0	Gene Ontology
GO:0007040	16515	54	37	1	54	1	1	true	1.0	1.0	1.0	lysosome organization
GO:0008366	16515	128	37	2	128	2	1	true	1.0	1.0	1.0	axon ensheathment
