## Supplementary File S4 for "PIGNON: A protein-protein interaction-guided functional enrichment analysis for quantitative proteomics": table-mcl2_cluster45-Parent-Child-Union-Benjamini-Hochberg.txt

ID	Pop.total	Pop.term	Study.total	Study.term	Pop.family	Study.family	nparents	is.trivial	p	p.adjusted	p.min	name
GO:0000785	16515	1237	36	26	10934	31	2	false	1.8885293515778143E-20	4.218974571424837E-17	0.0	chromatin
GO:0008134	16515	635	36	18	5904	20	1	false	4.60104016212733E-16	5.139361861096227E-13	0.0	transcription factor binding
GO:0140110	16515	1582	36	25	11969	35	1	false	4.35916843227679E-15	3.2461274259021165E-12	0.0	transcription regulator activity
GO:0005694	16515	1624	36	26	4526	26	1	false	2.3471007736052604E-12	1.310855782058538E-9	0.0	chromosome
GO:0009889	16515	2875	36	29	6647	29	2	false	2.566753245603358E-11	1.1468253501355804E-8	0.0	regulation of biosynthetic process
GO:0031326	16515	2783	36	29	6367	29	3	false	3.4748202327010196E-11	1.2937913999756796E-8	0.0	regulation of cellular biosynthetic process
GO:0051252	16515	2375	36	29	5290	29	3	false	7.46245220161525E-11	2.3815883169154953E-8	0.0	regulation of RNA metabolic process
GO:0009890	16515	1224	36	23	5516	29	3	false	9.031828919023039E-11	2.5221382256371837E-8	0.0	negative regulation of biosynthetic process
GO:0019219	16515	2640	36	29	6350	30	4	false	1.454232922483266E-10	3.6097292764751296E-8	0.0	regulation of nucleobase-containing compound metabolic process
GO:0031327	16515	1201	36	23	5235	29	4	false	1.8388155621111498E-10	4.107913965756309E-8	0.0	negative regulation of cellular biosynthetic process
GO:0031974	16515	3948	36	28	10934	31	1	false	4.82908460977276E-10	9.807431834756677E-8	0.0	membrane-enclosed lumen
GO:0010556	16515	2677	36	29	5514	29	3	false	7.331591237698048E-10	1.3648979020847866E-7	0.0	regulation of macromolecule biosynthetic process
GO:0034645	16515	3359	36	29	7536	30	3	false	1.0658571603885896E-9	1.8316345356216225E-7	0.0	cellular macromolecule biosynthetic process
GO:0031324	16515	2129	36	23	9593	32	4	false	2.795862128206746E-9	3.823977779850283E-7	0.0	negative regulation of cellular metabolic process
GO:0045934	16515	1121	36	22	5079	30	4	false	2.8359412174458893E-9	3.823977779850283E-7	0.0	negative regulation of nucleobase-containing compound metabolic process
GO:0032774	16515	2371	36	29	4657	29	3	false	2.8920591225138563E-9	3.823977779850283E-7	0.0	RNA biosynthetic process
GO:0051172	16515	1965	36	23	8407	31	3	false	2.909920423341755E-9	3.823977779850283E-7	0.0	negative regulation of nitrogen compound metabolic process
GO:0010558	16515	1157	36	23	4394	29	4	false	3.411986819566232E-9	4.234654752728313E-7	0.0	negative regulation of macromolecule biosynthetic process
GO:0000228	16515	1287	36	26	3007	27	2	false	3.6175037435866966E-9	4.2461775695471546E-7	0.0	nuclear chromosome
GO:0090304	16515	3833	36	30	8019	31	2	false	3.801412327257972E-9	4.2461775695471546E-7	0.0	nucleic acid metabolic process
GO:0010467	16515	3646	36	30	7606	31	1	false	4.120497590077341E-9	4.3834245791584666E-7	0.0	gene expression
GO:0009059	16515	3643	36	29	8388	31	2	false	4.638165632702372E-9	4.7098463742986815E-7	0.0	macromolecule biosynthetic process
GO:0043233	16515	3948	36	28	9283	30	2	false	5.771185291491431E-9	5.60557736573559E-7	0.0	organelle lumen
GO:0035326	16515	590	36	25	1506	27	1	false	6.872611187100768E-9	6.397255579992966E-7	0.0	cis-regulatory region binding
GO:0034641	16515	5039	36	31	9147	31	2	false	9.015310460464724E-9	8.056081427471278E-7	0.0	cellular nitrogen compound metabolic process
GO:0006139	16515	4384	36	30	8848	31	5	false	1.0917372147328423E-8	9.209250693321498E-7	0.0	nucleobase-containing compound metabolic process
GO:0010468	16515	2644	36	29	5456	30	2	false	1.1130249271248007E-8	9.209250693321498E-7	0.0	regulation of gene expression
GO:1901363	16515	3236	36	27	9221	32	1	false	1.2728490719878994E-8	1.001659685028245E-6	0.0	heterocyclic compound binding
GO:0070013	16515	3948	36	28	9004	30	2	false	1.3002744344592258E-8	1.001659685028245E-6	0.0	intracellular organelle lumen
GO:0031323	16515	4758	36	29	11275	32	3	false	1.3453378659632231E-8	1.0018282641872802E-6	0.0	regulation of cellular metabolic process
GO:0006351	16515	2161	36	29	4421	30	3	false	1.3961160138502559E-8	1.00610424998112E-6	0.0	transcription, DNA-templated
GO:0051253	16515	1028	36	22	4032	29	4	false	1.695661819449225E-8	1.18378390770299E-6	0.0	negative regulation of RNA metabolic process
GO:0009892	16515	2467	36	23	10162	32	3	false	1.7737219510716764E-8	1.2007560117254924E-6	0.0	negative regulation of metabolic process
GO:0097159	16515	3307	36	27	9221	32	1	false	2.167061423176859E-8	1.390294792454492E-6	0.0	organic cyclic compound binding
GO:0019222	16515	5105	36	29	11880	32	2	false	2.198839073139245E-8	1.390294792454492E-6	0.0	regulation of metabolic process
GO:0048523	16515	4164	36	27	12864	34	3	false	2.2404034256204885E-8	1.390294792454492E-6	0.0	negative regulation of cellular process
GO:0000987	16515	585	36	25	1418	27	2	false	2.368396765638773E-8	1.4299995606586538E-6	0.0	cis-regulatory region sequence-specific DNA binding
GO:0046483	16515	4528	36	30	8863	31	1	false	2.6658572005768354E-8	1.5672434173917503E-6	0.0	heterocycle metabolic process
GO:0005667	16515	358	36	10	10975	31	2	false	2.8964012657230686E-8	1.6591180583654706E-6	0.0	transcription factor complex
GO:0006725	16515	4570	36	30	8863	31	1	false	3.487846624315334E-8	1.947962339680114E-6	0.0	cellular aromatic compound metabolic process
GO:0005634	16515	3375	36	28	7335	30	1	false	4.631619155176751E-8	2.5236676079670397E-6	0.0	nucleus
GO:1901360	16515	4777	36	30	8995	31	1	false	8.230452357135627E-8	4.2781847947571345E-6	0.0	organic cyclic compound metabolic process
GO:0001012	16515	829	36	27	1506	27	1	false	8.234643964841396E-8	4.2781847947571345E-6	0.0	RNA polymerase II regulatory region DNA binding
GO:0003682	16515	542	36	12	9221	32	1	false	1.1513703025339591E-7	5.845821036047419E-6	0.0	chromatin binding
GO:0006355	16515	1873	36	29	3216	29	4	false	1.418401696818074E-7	7.041576423759061E-6	0.0	regulation of transcription, DNA-templated
GO:0048519	16515	4686	36	27	13878	35	2	false	1.8202637527845716E-7	8.840150486349419E-6	0.0	negative regulation of biological process
GO:0018130	16515	3081	36	29	5741	30	2	false	1.9783019010805345E-7	9.403247759604072E-6	0.0	heterocycle biosynthetic process
GO:0019438	16515	3096	36	29	5759	30	2	false	2.0768293081196979E-7	9.665909738207094E-6	0.0	aromatic compound biosynthetic process
GO:0010605	16515	2252	36	23	7683	31	3	false	2.958863188129847E-7	1.349000073935118E-5	0.0	negative regulation of macromolecule metabolic process
GO:0009058	16515	4757	36	29	9406	31	1	false	3.040451205768738E-7	1.3584735987374722E-5	0.0	biosynthetic process
GO:0000977	16515	822	36	27	1421	27	2	false	3.176686194729832E-7	1.3915131292208713E-5	0.0	RNA polymerase II regulatory region sequence-specific DNA binding
GO:1901362	16515	3230	36	29	5889	30	2	false	3.6470000042230943E-7	1.566807309506614E-5	0.0	organic cyclic compound biosynthetic process
GO:0051171	16515	4412	36	29	8635	31	2	false	4.0018012949311756E-7	1.6867969986558956E-5	0.0	regulation of nitrogen compound metabolic process
GO:0080090	16515	4581	36	29	8908	31	2	false	4.774452374426202E-7	1.975208630457062E-5	0.0	regulation of primary metabolic process
GO:2000113	16515	1054	36	22	3468	29	4	false	5.285981999374559E-7	2.1470697793823208E-5	0.0	negative regulation of cellular macromolecule biosynthetic process
GO:0044249	16515	4600	36	29	8896	31	2	false	5.539766326217966E-7	2.2099710665662385E-5	0.0	cellular biosynthetic process
GO:1901576	16515	4681	36	29	9027	31	2	false	5.985472437530101E-7	2.3458851623582887E-5	0.0	organic substance biosynthetic process
GO:0010628	16515	801	36	17	4743	30	3	false	8.432300103176188E-7	3.2019532755204216E-5	0.0	positive regulation of gene expression
GO:0048869	16515	3513	36	23	13027	34	2	false	8.456367200344891E-7	3.2019532755204216E-5	0.0	cellular developmental process
GO:0000981	16515	603	36	21	2123	29	4	false	9.519943070533973E-7	3.544592136595483E-5	0.0	DNA-binding transcription factor activity, RNA polymerase II-specific
GO:2000112	16515	2359	36	29	3737	29	3	false	1.5072876987735605E-6	5.5201323263280885E-5	0.0	regulation of cellular macromolecule biosynthetic process
GO:0001067	16515	1507	36	27	2455	27	1	false	1.7307470859440636E-6	6.236272564514578E-5	0.0	regulatory region nucleic acid binding
GO:0045892	16515	874	36	22	2657	29	5	false	2.3411655562821383E-6	8.301847385292535E-5	0.0	negative regulation of transcription, DNA-templated
GO:0031328	16515	1186	36	18	5530	29	4	false	2.4673534284095518E-6	8.612605561042091E-5	0.0	positive regulation of cellular biosynthetic process
GO:0009891	16515	1233	36	18	5739	29	3	false	2.5417629753961785E-6	8.735843826207789E-5	0.0	positive regulation of biosynthetic process
GO:0048518	16515	5275	36	27	13878	35	2	false	2.7305573447758623E-6	9.242522891256479E-5	0.0	positive regulation of biological process
GO:0010629	16515	1372	36	22	4323	30	3	false	3.2707731169440893E-6	1.0905831557094173E-4	0.0	negative regulation of gene expression
GO:0034654	16515	3033	36	29	4963	30	5	false	7.3525912303969276E-6	2.415542471868638E-4	0.0	nucleobase-containing compound biosynthetic process
GO:0045165	16515	233	36	9	3513	23	2	false	7.666397847801101E-6	2.4821351872445884E-4	0.0	cell fate commitment
GO:0051254	16515	913	36	17	4433	29	4	false	7.813320026585052E-6	2.4935652770558583E-4	0.0	positive regulation of RNA metabolic process
GO:2001141	16515	2128	36	29	3182	29	4	false	8.03932850210433E-6	2.529557728690292E-4	0.0	regulation of RNA biosynthetic process
GO:0045935	16515	1094	36	17	5450	30	4	false	1.0323113304603365E-5	3.203032655900544E-4	0.0	positive regulation of nucleobase-containing compound metabolic process
GO:0032501	16515	6028	36	28	13878	35	1	false	1.0728633000172665E-5	3.283255633203525E-4	0.0	multicellular organismal process
GO:0060255	16515	4602	36	29	7947	31	2	false	1.1529397522103054E-5	3.4806316303213816E-4	0.0	regulation of macromolecule metabolic process
GO:0010557	16515	1109	36	18	4648	29	4	false	1.2270023148218652E-5	3.654830895082729E-4	0.0	positive regulation of macromolecule biosynthetic process
GO:0031325	16515	2641	36	20	9799	31	4	false	1.3025726302592167E-5	3.8288779684198557E-4	0.0	positive regulation of cellular metabolic process
GO:0032502	16515	5265	36	26	13878	35	1	false	1.3334789648198536E-5	3.868820788840978E-4	0.0	developmental process
GO:0009893	16515	2828	36	20	10458	31	3	false	1.3780715913277313E-5	3.946938378238656E-4	0.0	positive regulation of metabolic process
GO:1902679	16515	954	36	22	2613	29	5	false	1.6605981888410223E-5	4.6554714411570593E-4	0.0	negative regulation of RNA biosynthetic process
GO:0008283	16515	1612	36	14	13878	35	1	false	1.66713390909832E-5	4.6554714411570593E-4	0.0	cell population proliferation
GO:0043228	16515	4536	36	26	9283	30	1	false	1.729886374258408E-5	4.7710693334484985E-4	0.0	non-membrane-bounded organelle
GO:0006357	16515	1292	36	28	2065	29	2	false	2.0648022455599625E-5	5.625327093391411E-4	0.0	regulation of transcription by RNA polymerase II
GO:0043232	16515	4526	36	26	9010	30	2	false	3.2148521503011224E-5	8.652987594906877E-4	0.0	intracellular non-membrane-bounded organelle
GO:0006325	16515	713	36	8	6509	14	2	false	3.278197683413576E-5	8.718444791364201E-4	0.0	chromatin organization
GO:0048522	16515	4621	36	24	12886	34	3	false	3.9396184861410176E-5	0.0010354244350634157	0.0	positive regulation of cellular process
GO:0050793	16515	2287	36	18	9945	32	2	false	4.846179379046379E-5	0.0012587033790072534	0.0	regulation of developmental process
GO:0021516	16515	14	36	3	4812	26	2	false	4.901843955847406E-5	0.0012587033790072534	2.4892605078908616E-41	dorsal spinal cord development
GO:0019827	16515	150	36	6	6028	28	2	false	5.145578102959499E-5	0.0013062751684104002	3.489496674595408E-304	stem cell population maintenance
GO:0051173	16515	2492	36	20	8444	31	3	false	5.5776671833289185E-5	0.0014000571334333487	0.0	positive regulation of nitrogen compound metabolic process
GO:0098727	16515	152	36	6	5265	26	1	false	7.485482843056271E-5	0.0018580631857097456	2.6363022388989494E-298	maintenance of cell number
GO:0002262	16515	135	36	5	2543	10	2	false	7.961094861985726E-5	0.0019544050463380343	1.9087789923984445E-228	myeloid cell homeostasis
GO:1903507	16515	954	36	22	2359	29	3	false	1.0581314737784884E-4	0.002569419252631677	0.0	negative regulation of nucleic acid-templated transcription
GO:0044271	16515	3707	36	29	5830	31	2	false	1.3307186171310152E-4	0.003196586441581385	0.0	cellular nitrogen compound biosynthetic process
GO:0042127	16515	1354	36	14	8277	31	2	false	1.541381459369781E-4	0.0036632406172681818	0.0	regulation of cell population proliferation
GO:0048485	16515	19	36	3	4127	24	2	false	1.5758755489921758E-4	0.003688642403067679	2.5471904438945822E-52	sympathetic nervous system development
GO:0031981	16515	2789	36	27	4497	29	2	false	1.5850925277282774E-4	0.003688642403067679	0.0	nuclear lumen
GO:0045893	16515	564	36	16	2440	29	4	false	1.7272776818828568E-4	0.00397808076425392	0.0	positive regulation of transcription, DNA-templated
GO:0045595	16515	1604	36	15	8813	32	3	false	1.863461077363062E-4	0.004247930660029674	0.0	regulation of cell differentiation
GO:0051276	16515	1114	36	8	4814	10	1	false	2.298194182540075E-4	0.005186026064438916	0.0	chromosome organization
GO:0050794	16515	8239	36	31	12995	34	2	false	2.501136223554962E-4	0.0055875383234217845	0.0	regulation of cellular process
GO:0051094	16515	1228	36	13	7511	29	3	false	2.877280281149003E-4	0.006364202126818685	0.0	positive regulation of developmental process
GO:0007610	16515	528	36	7	13878	35	1	false	2.948337727433022E-4	0.00645743772851507	0.0	behavior
GO:0003676	16515	2455	36	27	3307	27	2	false	3.0943460751997056E-4	0.006711426341743828	0.0	nucleic acid binding
GO:0010604	16515	2560	36	20	7739	31	3	false	3.253891300228234E-4	0.006989608812221033	0.0	positive regulation of macromolecule metabolic process
GO:0045444	16515	207	36	7	3328	23	1	false	3.3878840295581143E-4	0.007163187376319359	0.0	fat cell differentiation
GO:0060479	16515	21	36	3	3374	23	2	false	3.3988265975373863E-4	0.007163187376319359	4.409435123868357E-55	lung cell differentiation
GO:0051427	16515	178	36	5	1183	6	1	false	3.869918268777503E-4	0.008079810665840133	7.939605335590596E-217	hormone receptor binding
GO:0006366	16515	1511	36	28	2161	29	1	false	3.9378770643912583E-4	0.00814557163134266	0.0	transcription by RNA polymerase II
GO:0060430	16515	6	36	2	4812	26	2	false	4.1558295869728774E-4	0.008517544309447164	5.817455719794952E-20	lung saccule development
GO:0045646	16515	44	36	3	3662	13	3	false	4.257389728025529E-4	0.008646371502190029	5.415393749125531E-103	regulation of erythrocyte differentiation
GO:0044260	16515	6589	36	30	9167	31	2	false	4.632135872449763E-4	0.009322695080227723	0.0	cellular macromolecule metabolic process
GO:0051098	16515	310	36	6	9563	32	2	false	4.91226835398988E-4	0.009721803509665285	0.0	regulation of binding
GO:0001216	16515	400	36	15	1325	23	2	false	4.917474469973936E-4	0.009721803509665285	0.0	DNA-binding transcription activator activity
GO:0000790	16515	1077	36	26	1422	26	2	false	6.760437630345121E-4	0.013248085672097369	0.0	nuclear chromatin
GO:0016570	16515	421	36	5	3779	8	2	false	7.052261847757627E-4	0.013699785189470034	0.0	histone modification
GO:0000003	16515	1253	36	10	13878	35	1	false	7.792835919756542E-4	0.014879654226270186	0.0	reproduction
GO:0022414	16515	1253	36	10	13878	35	2	false	7.792835919756542E-4	0.014879654226270186	0.0	reproductive process
GO:0051239	16515	2782	36	18	10089	33	2	false	9.607944891388327E-4	0.01818995668420468	0.0	regulation of multicellular organismal process
GO:0021543	16515	151	36	5	4812	26	2	false	0.001098502949805762	0.020470267402215202	8.662352460769426E-291	pallium development
GO:0016569	16515	437	36	5	4154	9	2	false	0.0011078321575791455	0.020470267402215202	0.0	covalent chromatin modification
GO:0003677	16515	1911	36	27	2455	27	1	false	0.001108729792152211	0.020470267402215202	0.0	DNA binding
GO:0043627	16515	70	36	3	7281	22	1	false	0.0011497367973076695	0.021053377091683062	7.405296511552604E-171	response to estrogen
GO:0048483	16515	37	36	3	4127	24	2	false	0.0011796571545387563	0.021362702682808838	2.6949697541742E-91	autonomic nervous system development
GO:0050789	16515	8917	36	31	13878	35	2	false	0.0011857543118479392	0.021362702682808838	0.0	regulation of biological process
GO:0048872	16515	215	36	5	1707	8	1	false	0.0012316144862686913	0.021932896365253127	7.095461702551009E-280	homeostasis of number of cells
GO:1902680	16515	819	36	17	2724	29	5	false	0.0012370389176463267	0.021932896365253127	0.0	positive regulation of RNA biosynthetic process
GO:0042107	16515	103	36	3	5250	12	1	false	0.0014186183992142682	0.024817080786756686	1.8061455012996403E-219	cytokine metabolic process
GO:1904893	16515	20	36	2	1254	4	3	false	0.0014233887489762953	0.024817080786756686	3.0642192482766666E-44	negative regulation of receptor signaling pathway via STAT
GO:0048513	16515	3125	36	24	4812	26	2	false	0.0014330364465047504	0.024817080786756686	0.0	animal organ development
GO:0044237	16515	8863	36	31	13059	34	2	false	0.00145531493975487	0.02500902750317215	0.0	cellular metabolic process
GO:0035035	16515	27	36	2	2163	5	1	false	0.001466708598769592	0.02501241992100205	1.151386998504713E-62	histone acetyltransferase binding
GO:0043565	16515	1505	36	27	1911	27	1	false	0.0015055651620693154	0.025386998020439817	0.0	sequence-specific DNA binding
GO:0044212	16515	1506	36	27	1912	27	2	false	0.00151140140408169	0.025386998020439817	0.0	transcription regulatory region DNA binding
GO:0009306	16515	519	36	4	2617	4	4	false	0.00153256401351761	0.025550358255211496	0.0	protein secretion
GO:0002790	16515	542	36	4	2726	4	2	false	0.001548930651274193	0.02563193388849294	0.0	peptide secretion
GO:0051099	16515	151	36	4	9431	32	3	false	0.001602023994893483	0.02631560003376501	0.0	positive regulation of binding
GO:0021953	16515	154	36	5	1715	11	2	false	0.0016198129385362017	0.026413592005035583	3.088916389076595E-224	central nervous system neuron differentiation
GO:0065007	16515	9584	36	32	13878	35	1	false	0.001692227879863274	0.027200962796982517	0.0	biological regulation
GO:0043227	16515	7507	36	30	9283	30	1	false	0.0016924502366967634	0.027200962796982517	0.0	membrane-bounded organelle
GO:0000978	16515	562	36	25	838	27	2	false	0.001797985733091777	0.028690715198050214	7.891714192443514E-230	RNA polymerase II cis-regulatory region sequence-specific DNA binding
GO:0035295	16515	939	36	12	4812	26	2	false	0.0018248257839537279	0.02891248795285552	0.0	tube development
GO:0043231	16515	7335	36	30	9029	30	2	false	0.0019407516138268007	0.03053266975555685	0.0	intracellular membrane-bounded organelle
GO:0048469	16515	146	36	5	3537	23	3	false	0.0020608364956756623	0.03219516595342258	1.937343229946617E-263	cell maturation
GO:0008340	16515	15	36	2	6028	28	2	false	0.0021047314473760324	0.03265256981554206	2.6391974332951688E-45	determination of adult lifespan
GO:0003690	16515	1527	36	27	1911	27	1	false	0.002235345054968579	0.034439730019309	0.0	double-stranded DNA binding
GO:2000026	16515	1794	36	16	5196	25	3	false	0.0024496521050292614	0.03748303289476281	0.0	regulation of multicellular organismal development
GO:0000122	16515	807	36	22	1574	28	3	false	0.002611935331212471	0.03948252523717304	0.0	negative regulation of transcription by RNA polymerase II
GO:0007263	16515	26	36	2	499	2	1	false	0.00261567311329526	0.03948252523717304	5.53104438374441E-44	nitric oxide mediated signal transduction
GO:0008219	16515	1921	36	12	12841	34	1	false	0.002691338359770138	0.040352012722996565	0.0	cell death
GO:0071156	16515	99	36	4	800	6	2	false	0.002728294098440907	0.04057994428624364	2.0550328506110227E-129	regulation of cell cycle arrest
GO:0009790	16515	929	36	12	4343	25	1	false	0.0027428700032331196	0.04057994428624364	0.0	embryo development
GO:0042092	16515	37	36	2	1668	4	1	false	0.0027943507483764343	0.040956450190341616	1.2364238637064936E-76	type 2 immune response
GO:0060487	16515	20	36	3	633	10	3	false	0.002818099017722733	0.040956450190341616	3.0886375096092727E-38	lung epithelial cell differentiation
GO:0021542	16515	15	36	2	4812	26	2	false	0.0028233184106144175	0.040956450190341616	7.782181662855641E-44	dentate gyrus development
GO:0003700	16515	1187	36	23	2246	29	3	false	0.0028640703301322052	0.04127956850009901	0.0	DNA-binding transcription factor activity
GO:0097154	16515	11	36	2	1250	10	1	false	0.003050627936478818	0.04368655647495948	3.583507044725191E-27	GABAergic neuron differentiation
GO:0021515	16515	45	36	3	3341	23	2	false	0.0033502526615673705	0.047671748063321695	4.291756978723434E-103	cell differentiation in spinal cord
GO:0048608	16515	399	36	7	4990	26	3	false	0.003424118385828902	0.04841443337937827	0.0	reproductive structure development
GO:0008213	16515	160	36	3	3764	8	1	false	0.0036054801789887465	0.05034981752255167	1.1437914655462367E-286	protein alkylation
GO:0060541	16515	185	36	5	4127	24	1	false	0.003632630094188688	0.05034981752255167	0.0	respiratory system development
GO:0051726	16515	1069	36	10	8439	31	2	false	0.0036695320803227897	0.05034981752255167	0.0	regulation of cell cycle
GO:0001217	16515	226	36	10	1641	29	2	false	0.0036718184521744007	0.05034981752255167	7.939988714179911E-285	DNA-binding transcription repressor activity
GO:0048511	16515	254	36	4	13878	35	1	false	0.0036736885658800005	0.05034981752255167	0.0	rhythmic process
GO:0030855	16515	625	36	10	3506	23	2	false	0.003707628840868679	0.050505139210369684	0.0	epithelial cell differentiation
GO:0060428	16515	33	36	3	1172	12	2	false	0.003767151929065618	0.05100495399716722	7.2704848757157135E-65	lung epithelium development
GO:0035270	16515	114	36	4	4127	24	1	false	0.0038275514083567887	0.05151054124258473	8.076355504981493E-226	endocrine system development
GO:0045137	16515	195	36	5	4647	26	3	false	0.003955591405991007	0.05291491737116114	0.0	development of primary sexual characteristics
GO:0021510	16515	92	36	4	3231	24	2	false	0.004226700956294497	0.05620505914501134	6.365220888713694E-181	spinal cord development
GO:0008152	16515	9406	36	31	13878	35	1	false	0.00428391868787937	0.056628842300133216	0.0	metabolic process
GO:0060575	16515	20	36	3	178	4	2	false	0.00457463884430252	0.06011613634218724	7.23132468780732E-27	intestinal epithelial cell differentiation
GO:0045787	16515	345	36	6	5263	25	3	false	0.004631757696522033	0.06030309139066046	0.0	positive regulation of cell cycle
GO:0035592	16515	519	36	4	1984	4	2	false	0.0046428521572039385	0.06030309139066046	0.0	establishment of protein localization to extracellular region
GO:0048646	16515	989	36	11	5265	26	2	false	0.00473002665301578	0.0610802285713136	0.0	anatomical structure formation involved in morphogenesis
GO:0045944	16515	497	36	16	1554	28	3	false	0.004846736645182162	0.06222764175481006	0.0	positive regulation of transcription by RNA polymerase II
GO:0048568	16515	399	36	8	3346	24	2	false	0.004956153036411396	0.0632688336191032	0.0	embryonic organ development
GO:0021700	16515	233	36	5	5265	26	1	false	0.004985577904572127	0.06328284681144393	0.0	developmental maturation
GO:0030323	16515	164	36	5	3343	24	2	false	0.005313273468350789	0.06706131597907154	2.1080579342214123E-283	respiratory tube development
GO:0007219	16515	167	36	4	2604	12	1	false	0.005378562989796581	0.06750398718654811	1.341951331543353E-268	Notch signaling pathway
GO:0042770	16515	128	36	3	2964	9	2	false	0.0054581325042898044	0.06784382006903254	2.47824352599714E-228	signal transduction in response to DNA damage
GO:0043170	16515	7606	36	31	8995	31	1	false	0.005466377624183463	0.06784382006903254	0.0	macromolecule metabolic process
GO:0007049	16515	1553	36	10	12841	34	1	false	0.005517156599664532	0.0680957339428208	0.0	cell cycle
GO:0002088	16515	69	36	3	4812	26	2	false	0.005793895902364224	0.07111848047187734	2.320509248924028E-156	lens development in camera-type eye
GO:0008593	16515	88	36	3	2930	13	2	false	0.006020217806274273	0.07349271354763237	5.7159154998853845E-171	regulation of Notch signaling pathway
GO:0045747	16515	42	36	2	1642	5	3	false	0.006084529318592752	0.07387412227030547	2.146227858590211E-84	positive regulation of Notch signaling pathway
GO:0061458	16515	403	36	7	4127	24	1	false	0.006385598164120624	0.07711041242511067	0.0	reproductive system development
GO:0042493	16515	892	36	8	3829	14	1	false	0.006467717292351746	0.07768215285545053	0.0	response to drug
GO:0021537	16515	228	36	5	4812	26	2	false	0.006639019632769792	0.07931320780538885	0.0	telencephalon development
GO:0030324	16515	162	36	5	3125	24	3	false	0.006699108433775604	0.0796053629843335	5.8682719617482985E-276	lung development
GO:0007389	16515	379	36	6	6028	28	2	false	0.006850013713720969	0.08096788696535791	0.0	pattern specification process
GO:1903508	16515	819	36	17	2359	29	3	false	0.006907791608676144	0.0812210865988553	0.0	positive regulation of nucleic acid-templated transcription
GO:2000679	16515	23	36	3	1522	27	3	false	0.006964025795206268	0.08145357919628692	1.947636932973456E-51	positive regulation of transcription regulatory region DNA binding
GO:0003674	16515	11969	36	35	14589	36	1	false	0.007089423300434418	0.08248839402692963	0.0	molecular_function
GO:0045597	16515	884	36	10	5910	29	4	false	0.007131672256434967	0.0825500301599778	0.0	positive regulation of cell differentiation
GO:0021766	16515	75	36	3	4812	26	3	false	0.007308779205052143	0.08416398321694066	2.964444307706417E-167	hippocampus development
GO:0061515	16515	59	36	3	2113	15	2	false	0.007411168084281667	0.08490538205274484	2.127717499550934E-116	myeloid cell development
GO:0036344	16515	20	36	2	692	5	1	false	0.0075399337711039485	0.08593985737064398	5.0626922557033166E-39	platelet morphogenesis
GO:0009914	16515	269	36	3	4834	8	2	false	0.007742321014419416	0.08779870632595418	0.0	hormone transport
GO:0008285	16515	631	36	9	4571	27	3	false	0.007926739286148649	0.08941030792705448	0.0	negative regulation of cell population proliferation
GO:0090092	16515	210	36	4	2933	12	2	false	0.008000065363149643	0.08941030792705448	0.0	regulation of transmembrane receptor protein serine/threonine kinase signaling pathway
GO:0051240	16515	1553	36	12	7916	30	3	false	0.008007235416183608	0.08941030792705448	0.0	positive regulation of multicellular organismal process
GO:0009719	16515	1513	36	10	7281	22	1	false	0.008044526362281984	0.08941030792705448	0.0	response to endogenous stimulus
GO:2000677	16515	47	36	4	1534	27	2	false	0.008095163165355777	0.0895276956010139	9.728822865948299E-91	regulation of transcription regulatory region DNA binding
GO:0043543	16515	217	36	3	3764	8	1	false	0.008526593630190185	0.09383453285637869	0.0	protein acylation
GO:0030099	16515	365	36	7	3353	23	2	false	0.008917599559616867	0.09765645792247098	0.0	myeloid cell differentiation
GO:0002520	16515	859	36	9	5348	24	2	false	0.009098869495102233	0.09915548513199213	0.0	immune system development
GO:0006959	16515	229	36	3	1668	4	1	false	0.009192247606453255	0.09947229132023103	5.969036595313538E-289	humoral immune response
GO:0072575	16515	20	36	2	346	3	2	false	0.009216993868973958	0.09947229132023103	7.042046079316593E-33	epithelial cell proliferation involved in liver morphogenesis
GO:0007050	16515	224	36	5	1498	10	2	false	0.00949489219917806	0.10197879410078745	1.1585626562822124E-273	cell cycle arrest
GO:0046661	16515	150	36	4	4349	25	2	false	0.00977273022547652	0.10446066662064375	1.3410281529736746E-282	male sex differentiation
GO:0045786	16515	563	36	8	4807	27	3	false	0.009844650958321622	0.10472833448043098	0.0	negative regulation of cell cycle
GO:2000036	16515	26	36	2	3153	19	3	false	0.010259762712707402	0.10862706113833334	4.827057647969808E-65	regulation of stem cell population maintenance
GO:0009888	16515	1798	36	16	4812	26	1	false	0.010427513488195275	0.10988238270107663	0.0	tissue development
GO:0051101	16515	106	36	5	2064	27	2	false	0.010607276937872542	0.11122412382026385	7.78922516012419E-181	regulation of DNA binding
GO:0050792	16515	192	36	3	869	3	2	false	0.010654414725844434	0.11122412382026385	1.5167156871469213E-198	regulation of viral process
GO:0000118	16515	69	36	2	2004	5	2	false	0.010925855656976636	0.1135272629659805	8.254085432245484E-130	histone deacetylase complex
GO:0048663	16515	55	36	3	1344	12	2	false	0.010978565082364118	0.1135468258981548	3.3744150619826194E-99	neuron fate commitment
GO:0032753	16515	19	36	2	420	4	3	false	0.011037210587352696	0.113627320055972	2.6474810175969702E-33	positive regulation of interleukin-4 production
GO:0032673	16515	23	36	2	637	5	2	false	0.011683050672168628	0.11917888222451058	1.2355080884898909E-42	regulation of interleukin-4 production
GO:0070848	16515	649	36	7	2958	13	1	false	0.0116831581052676	0.11917888222451058	0.0	response to growth factor
GO:0001708	16515	74	36	3	3513	23	2	false	0.011741167213887679	0.11922621616284125	2.989728756818812E-155	cell fate specification
GO:0090287	16515	244	36	4	8381	31	3	false	0.011890547020681331	0.12019675133123119	0.0	regulation of cellular response to growth factor stimulus
GO:0007275	16515	4343	36	25	6284	28	2	false	0.012128925882732882	0.12205414604515882	0.0	multicellular organism development
GO:0051731	16515	4	36	1	1304	4	2	false	0.012227606960910152	0.12249539888194297	8.338750002861771E-12	polynucleotide 5'-hydroxyl-kinase activity
GO:0018193	16515	1150	36	6	3764	8	1	false	0.012358626331015338	0.1232552286762869	0.0	peptidyl-amino acid modification
GO:0098751	16515	29	36	2	1977	12	2	false	0.012522301593681825	0.1243325411568231	2.8311607538234234E-65	bone cell development
GO:0018205	16515	357	36	5	1150	6	1	false	0.012619209643773747	0.12443190127920863	1.6538706783194315E-308	peptidyl-lysine modification
GO:0003006	16515	848	36	9	5486	26	2	false	0.01264370706820965	0.12443190127920863	0.0	developmental process involved in reproduction
GO:0045799	16515	1	36	1	233	3	3	false	0.012875536480688489	0.12579531181587258	0.004291845493562596	positive regulation of chromatin assembly or disassembly
GO:0008406	16515	190	36	5	3130	24	3	false	0.012894864102880405	0.12579531181587258	2.37475346809446E-310	gonad development
GO:0031056	16515	132	36	3	1963	8	3	false	0.012961500332470302	0.12589561627277676	2.188293887796489E-209	regulation of histone modification
GO:0001709	16515	27	36	2	3513	23	2	false	0.013031611090031073	0.12602865443778968	2.2242040608377715E-68	cell fate determination
GO:0070765	16515	6	36	1	455	1	1	false	0.013186813186813324	0.12697991663509037	8.387635602262936E-14	gamma-secretase complex
GO:0033598	16515	27	36	2	376	3	2	false	0.014270565479574684	0.1368259368299135	8.359963010037535E-42	mammary gland epithelial cell proliferation
GO:0010259	16515	33	36	2	4421	25	2	false	0.014562530765734383	0.13850120827717072	4.880946522501786E-84	multicellular organism aging
GO:0001568	16515	628	36	8	4812	26	2	false	0.014569285561833088	0.13850120827717072	0.0	blood vessel development
GO:0072359	16515	983	36	11	4127	24	1	false	0.014660534281446057	0.13877810840995972	0.0	circulatory system development
GO:0046649	16515	621	36	7	1132	7	1	false	0.014724839929422818	0.1387987021195383	0.0	lymphocyte activation
GO:0031057	16515	37	36	2	910	5	4	false	0.014895873384054834	0.1398209291595735	9.470841263158786E-67	negative regulation of histone modification
GO:1901222	16515	96	36	2	1824	4	2	false	0.015346053833598295	0.14344386721447108	1.1045459205787997E-162	regulation of NIK/NF-kappaB signaling
GO:0021987	16515	100	36	3	4812	26	2	false	0.016009005247693064	0.1490171571806096	1.5392265631335264E-210	cerebral cortex development
GO:0060166	16515	3	36	1	4812	26	2	false	0.016125385077154337	0.14947763594341407	5.388218497071307E-11	olfactory pit development
GO:0072179	16515	2	36	1	123	1	2	false	0.016260162601625692	0.15010414566955288	1.3328002132480227E-4	nephric duct formation
GO:0023061	16515	600	36	4	2361	5	2	false	0.01651156833888327	0.15179771057228486	0.0	signal release
GO:0009887	16515	957	36	11	3945	24	2	false	0.016806803218429943	0.15357439341341284	0.0	animal organ morphogenesis
GO:0046426	16515	19	36	2	143	2	3	false	0.016842312616958885	0.15357439341341284	4.753428687059348E-24	negative regulation of receptor signaling pathway via JAK-STAT
GO:0003358	16515	3	36	1	1030	6	2	false	0.01739092221829063	0.15793219607992387	5.5068790280724036E-9	noradrenergic neuron development
GO:0048286	16515	38	36	2	4812	26	2	false	0.017516945847870266	0.15843261953093998	7.141013409443552E-96	lung alveolus development
GO:0072505	16515	12	36	1	679	1	2	false	0.017673048600885904	0.15856060471638198	5.499892761168294E-26	divalent inorganic anion homeostasis
GO:0072506	16515	12	36	1	679	1	2	false	0.017673048600885904	0.15856060471638198	5.499892761168294E-26	trivalent inorganic anion homeostasis
GO:0000075	16515	210	36	3	12841	34	2	false	0.01777648322005585	0.1588506540544191	0.0	cell cycle checkpoint
GO:0031016	16515	74	36	3	3125	24	1	false	0.018053068214258394	0.1606794995643556	1.9010619176772463E-151	pancreas development
GO:0051702	16515	69	36	2	1871	6	2	false	0.0182677152479607	0.16163517048429002	1.0269199842527165E-127	interaction with symbiont
GO:0021761	16515	98	36	3	4127	24	2	false	0.018305146881166235	0.16163517048429002	1.4007045837902847E-200	limbic system development
GO:0033043	16515	1180	36	6	5370	11	2	false	0.018428291149748883	0.1620818993249567	0.0	regulation of organelle organization
GO:0050692	16515	3	36	1	644	4	1	false	0.018546693447773262	0.16248358102872734	2.256936717570407E-8	DNA binding domain binding
GO:0005134	16515	5	36	1	263	1	2	false	0.01901140684410432	0.16590423003800409	9.908560988141137E-11	interleukin-2 receptor binding
GO:0071692	16515	525	36	4	2531	6	1	false	0.019218998786237382	0.16680921543874055	0.0	protein localization to extracellular region
GO:0010960	16515	11	36	1	571	1	2	false	0.019264448336255624	0.16680921543874055	2.090496950922863E-23	magnesium ion homeostasis
GO:0071141	16515	7	36	1	10975	31	2	false	0.019610766102244947	0.1687935299906825	2.632873506581239E-25	SMAD protein complex
GO:0003279	16515	108	36	3	4812	26	2	false	0.019644725961314887	0.1687935299906825	9.043513057109764E-224	cardiac septum development
GO:0002039	16515	65	36	2	5904	20	1	false	0.019960437362161305	0.17084910753666036	8.818227475807576E-155	p53 binding
GO:0031018	16515	41	36	2	4812	26	3	false	0.02023109590541471	0.17229654031328206	4.200432592382792E-102	endocrine pancreas development
GO:0030220	16515	19	36	2	1255	15	3	false	0.020283791451384595	0.17229654031328206	1.8635092086571557E-42	platelet formation
GO:0031965	16515	279	36	2	3270	3	2	false	0.02053742596334031	0.17379018788675094	0.0	nuclear membrane
GO:0040007	16515	873	36	6	13878	35	1	false	0.020623812793707362	0.17386263313638584	0.0	growth
GO:0060298	16515	4	36	1	767	4	7	false	0.020738160356786255	0.1741693617934605	6.98927799081693E-11	positive regulation of sarcomere organization
GO:0035162	16515	18	36	2	1090	14	2	false	0.020850885944683113	0.17446022172442724	1.562980439438249E-39	embryonic hemopoiesis
GO:0007220	16515	9	36	1	4687	11	1	false	0.02094275822995053	0.1745750816630951	3.3500107983469695E-28	Notch receptor processing
GO:1904252	16515	2	36	1	2166	23	5	false	0.02112940062565999	0.17518480217150625	4.264947040024018E-7	negative regulation of bile acid metabolic process
GO:0021517	16515	42	36	2	4812	26	2	false	0.021172737952688758	0.17518480217150625	3.697718903358218E-104	ventral spinal cord development
GO:0044213	16515	13	36	2	1506	27	1	false	0.021383674596648968	0.17627722896278153	3.199716593739208E-32	intronic transcription regulatory region DNA binding
GO:0006990	16515	3	36	1	138	1	2	false	0.021739130434782462	0.17854859335038245	2.3335262381690456E-6	positive regulation of transcription from RNA polymerase II promoter involved in unfolded protein response
GO:0030098	16515	308	36	6	746	7	2	false	0.021902211590359554	0.17922908678704483	8.01678692437044E-219	lymphocyte differentiation
GO:0001764	16515	144	36	3	2251	10	2	false	0.022054221809551043	0.17925724512619495	1.077219654036956E-231	neuron migration
GO:2000611	16515	3	36	1	2700	20	5	false	0.022066133576411646	0.17925724512619495	3.051705752466829E-10	positive regulation of thyroid hormone generation
GO:0006110	16515	78	36	2	1559	5	6	false	0.022399234854346004	0.18130395168336585	7.290948279952442E-134	regulation of glycolytic process
GO:0043584	16515	15	36	2	610	10	2	false	0.02268350466763552	0.18275669988709822	2.5817081910766307E-30	nose development
GO:0042826	16515	109	36	2	2163	5	1	false	0.02277088368030517	0.18275669988709822	6.925434575761604E-187	histone deacetylase binding
GO:0017053	16515	79	36	2	4639	14	1	false	0.022824135751343063	0.18275669988709822	3.9281730467475E-173	transcriptional repressor complex
GO:0072576	16515	20	36	2	217	3	2	false	0.02296407435191918	0.1832205075078123	1.119743994079634E-28	liver morphogenesis
GO:0030240	16515	9	36	1	387	1	2	false	0.02325581395348603	0.18447784362964428	2.04674100376174E-18	skeletal muscle thin filament assembly
GO:0032259	16515	335	36	4	9406	31	1	false	0.02328681822003567	0.18447784362964428	0.0	methylation
GO:0097677	16515	7	36	1	5904	20	1	false	0.023484924924940268	0.1853898313862776	2.0227928440543492E-23	STAT family protein binding
GO:0006807	16515	8339	36	31	9406	31	1	false	0.023780747134323224	0.1865850638180502	0.0	nitrogen compound metabolic process
GO:0030218	16515	108	36	5	372	7	2	false	0.0238244067660078	0.1865850638180502	1.030233951603306E-96	erythrocyte differentiation
GO:2000609	16515	4	36	1	4814	29	4	false	0.02388689715844331	0.1865850638180502	4.4743331587827965E-14	regulation of thyroid hormone generation
GO:0072603	16515	5	36	1	206	1	2	false	0.02427184466019508	0.18853684413584415	3.3968986531342645E-10	interleukin-5 secretion
GO:0030033	16515	14	36	1	576	1	2	false	0.02430555555556093	0.18853684413584415	2.310194140753324E-28	microvillus assembly
GO:0042035	16515	97	36	3	4427	29	5	false	0.024674822646722196	0.19073894045943732	5.897037765553686E-202	regulation of cytokine biosynthetic process
GO:0032633	16515	30	36	2	686	6	1	false	0.024871815242108145	0.19112993674441825	4.105462240574217E-53	interleukin-4 production
GO:1901983	16515	66	36	2	1792	7	2	false	0.024896513694102826	0.19112993674441825	3.482270762906054E-122	regulation of protein acetylation
GO:0021877	16515	8	36	2	80	3	2	false	0.02521908471275491	0.19294327139826872	3.4497584076401347E-11	forebrain neuron fate commitment
GO:0046332	16515	74	36	2	5904	20	1	false	0.0254535425198223	0.1940724026937987	4.5105982146663544E-172	SMAD binding
GO:0005488	16515	9221	36	32	11969	35	1	false	0.025599477374145557	0.19452119882258903	0.0	binding
GO:0021527	16515	9	36	2	160	5	3	false	0.025865388857302142	0.19563751494865173	6.6401386901538524E-15	spinal cord association neuron differentiation
GO:0001944	16515	651	36	8	4127	24	2	false	0.025921532866965493	0.19563751494865173	0.0	vasculature development
GO:0006109	16515	196	36	4	4889	29	2	false	0.027130823209099757	0.20382149627340346	0.0	regulation of carbohydrate metabolic process
GO:0002521	16515	452	36	7	3353	23	2	false	0.027188364319370738	0.20382149627340346	0.0	leukocyte differentiation
GO:2000662	16515	5	36	1	182	1	3	false	0.027472527472527385	0.2051271925594394	6.351638095023471E-10	regulation of interleukin-5 secretion
GO:0097193	16515	268	36	3	2604	7	2	false	0.027556483914405898	0.2051271925594394	0.0	intrinsic apoptotic signaling pathway
GO:0043523	16515	193	36	4	1361	9	3	false	0.027642554440851893	0.2051271925594394	1.63585746462904E-240	regulation of neuron apoptotic process
GO:0072358	16515	659	36	8	4127	24	2	false	0.027729817436414818	0.2051271925594394	0.0	cardiovascular system development
GO:0045064	16515	13	36	2	75	2	2	false	0.028108108108108057	0.20723931852644686	7.898869999474876E-15	T-helper 2 cell differentiation
GO:0072106	16515	4	36	1	278	2	5	false	0.02862114640417703	0.21032776666753775	4.106245404213461E-9	regulation of ureteric bud formation
GO:0062012	16515	382	36	5	6267	29	2	false	0.028970347253689355	0.21219592054013778	0.0	regulation of small molecule metabolic process
GO:1905278	16515	4	36	1	1618	12	4	false	0.029364784843466895	0.21407109289552143	3.5148663941550278E-12	positive regulation of epithelial tube formation
GO:0043903	16515	197	36	3	9012	31	2	false	0.0295110534213401	0.21407109289552143	0.0	regulation of symbiosis, encompassing mutualism through parasitism
GO:0072331	16515	260	36	3	2462	7	1	false	0.029513830175389708	0.21407109289552143	0.0	signal transduction by p53 class mediator
GO:0042423	16515	17	36	1	1702	3	3	false	0.02968372098804375	0.21460657827601856	4.5663740888452817E-41	catecholamine biosynthetic process
GO:0032534	16515	5	36	1	167	1	3	false	0.029940119760478157	0.21576202433841357	9.813892358185809E-10	regulation of microvillus assembly
GO:0060297	16515	6	36	1	1769	9	7	false	0.03018222647471548	0.21659301729896285	2.3694735416190815E-17	regulation of sarcomere organization
GO:0035821	16515	90	36	2	1871	6	1	false	0.030249338136650136	0.21659301729896285	4.266967709067556E-156	modulation of process of other organism
GO:0042228	16515	18	36	1	1752	3	3	false	0.030523587863139766	0.2178584513937835	2.889219251033029E-43	interleukin-8 biosynthetic process
GO:0043470	16515	83	36	2	1096	4	3	false	0.030759680663392394	0.21884435223572807	4.736413809431481E-127	regulation of carbohydrate catabolic process
GO:0022402	16515	1438	36	8	12841	34	2	false	0.030942650545295623	0.2193767144524113	0.0	cell cycle process
GO:0071695	16515	129	36	3	4820	26	2	false	0.03107959893133034	0.2193767144524113	2.159081404846314E-257	anatomical structure maturation
GO:0045647	16515	10	36	2	162	5	3	false	0.031168683573645613	0.2193767144524113	3.869722724113878E-16	negative regulation of erythrocyte differentiation
GO:0008333	16515	47	36	1	2987	2	3	false	0.031227303131542882	0.2193767144524113	1.7163503424051327E-104	endosome to lysosome transport
GO:0055123	16515	121	36	3	4127	24	1	false	0.03176393896260081	0.22244714621457745	1.5414962538055072E-236	digestive system development
GO:0060041	16515	131	36	3	4812	26	2	false	0.03246642646451399	0.22665623975538826	2.0837729253052162E-260	retina development in camera-type eye
GO:0036072	16515	6	36	1	364	2	1	false	0.032739987285442154	0.2270815167513639	3.2263521346368716E-13	direct ossification
GO:0021781	16515	13	36	2	387	9	2	false	0.03286690559466859	0.2270815167513639	1.7479455947529736E-24	glial cell fate commitment
GO:0033600	16515	4	36	1	1202	10	5	false	0.032905465978244085	0.2270815167513639	1.1554824071517192E-11	negative regulation of mammary gland epithelial cell proliferation
GO:0045637	16515	206	36	5	1731	16	3	false	0.03303199080519833	0.2270815167513639	1.5122478017210765E-273	regulation of myeloid cell differentiation
GO:0016903	16515	138	36	2	757	2	1	false	0.033035583233748105	0.2270815167513639	2.0410077817667137E-155	oxidoreductase activity, acting on the aldehyde or oxo group of donors
GO:0071699	16515	3	36	1	534	6	3	false	0.03339244880548379	0.22883046205966495	3.962517124019488E-8	olfactory placode morphogenesis
GO:0051575	16515	5	36	1	443	3	2	false	0.03355431424175577	0.22901940145308516	7.19448090533404E-12	5'-deoxyribose-5-phosphate lyase activity
GO:0043388	16515	53	36	3	1981	27	3	false	0.033625050884786005	0.22901940145308516	1.5880001709891556E-105	positive regulation of DNA binding
GO:0003407	16515	54	36	2	4812	26	2	false	0.033827153018633524	0.22969562262500698	4.4398376768376293E-128	neural retina development
GO:0014807	16515	6	36	1	1035	6	3	false	0.03436428883527389	0.23262397856683853	5.942862732312424E-16	regulation of somitogenesis
GO:0043229	16515	9004	36	30	10673	31	2	false	0.03446666826572227	0.23262397856683853	0.0	intracellular organelle
GO:0030900	16515	345	36	5	4812	26	2	false	0.03466349806242498	0.23324321457351663	0.0	forebrain development
GO:0070309	16515	5	36	1	711	5	3	false	0.03476722938808462	0.23324321457351663	6.698142611127231E-13	lens fiber cell morphogenesis
GO:0033143	16515	73	36	2	2906	12	2	false	0.03491263490733401	0.2335174442604317	1.6818791622973826E-147	regulation of intracellular steroid hormone receptor signaling pathway
GO:0005996	16515	261	36	3	1933	6	2	false	0.035588012150101475	0.23732423624873641	0.0	monosaccharide metabolic process
GO:2000774	16515	13	36	1	2125	6	4	false	0.036191006705134095	0.2406271100573499	3.5858051020427024E-34	positive regulation of cellular senescence
GO:0042226	16515	22	36	1	1796	3	3	false	0.03632000251309861	0.24076820657051126	3.2516972834224886E-51	interleukin-6 biosynthetic process
GO:0048880	16515	327	36	5	4127	24	1	false	0.03676044832882939	0.24202234915443788	0.0	sensory system development
GO:0055083	16515	25	36	1	679	1	2	false	0.03681885125184552	0.24202234915443788	3.873775236336292E-46	monovalent inorganic anion homeostasis
GO:0050693	16515	6	36	1	644	4	1	false	0.036834198170326266	0.24202234915443788	1.0331461613542335E-14	LBD domain binding
GO:0070858	16515	2	36	1	1229	23	5	false	0.03709352960353835	0.24253145495671657	1.325194869905258E-6	negative regulation of bile acid biosynthetic process
GO:0003228	16515	7	36	1	4812	26	1	false	0.037237372000964095	0.24253145495671657	8.473198093746402E-23	atrial cardiac muscle tissue development
GO:0071696	16515	7	36	1	4812	26	1	false	0.037237372000964095	0.24253145495671657	8.473198093746402E-23	ectodermal placode development
GO:0021759	16515	4	36	1	107	1	2	false	0.03738317757009436	0.24277331014997322	1.9377554203863392E-7	globus pallidus development
GO:0042089	16515	102	36	3	3945	29	3	false	0.037690422892180823	0.2440591441771941	5.72950385653387E-205	cytokine biosynthetic process
GO:0001773	16515	23	36	1	604	1	1	false	0.03807947019868249	0.2458657122076783	4.293994390400333E-42	myeloid dendritic cell activation
GO:0060033	16515	8	36	1	5265	26	2	false	0.038855444319523834	0.2501529181839085	6.865058699466481E-26	anatomical structure regression
GO:0032958	16515	26	36	1	663	1	3	false	0.039215686274515715	0.25112340137867206	2.896942008795658E-47	inositol phosphate biosynthetic process
GO:0016829	16515	416	36	3	6357	12	1	false	0.03929896464370524	0.25112340137867206	0.0	lyase activity
GO:0043028	16515	42	36	1	1064	1	2	false	0.03947368421054312	0.25112340137867206	2.3562742914854442E-76	cysteine-type endopeptidase regulator activity involved in apoptotic process
GO:0006820	16515	484	36	3	1419	3	1	false	0.0395194647676937	0.25112340137867206	0.0	anion transport
GO:0060042	16515	48	36	2	2392	16	3	false	0.03956823513218109	0.25112340137867206	1.3168694047906282E-101	retina morphogenesis in camera-type eye
GO:0005975	16515	557	36	5	8996	31	2	false	0.03990244031291855	0.2519569477642656	0.0	carbohydrate metabolic process
GO:0003160	16515	6	36	1	2361	16	2	false	0.04001973616076808	0.2519569477642656	4.183289264974177E-18	endocardium morphogenesis
GO:0043249	16515	14	36	2	201	5	3	false	0.04003792142180586	0.2519569477642656	7.885699695018454E-22	erythrocyte maturation
GO:1904837	16515	29	36	1	1426	2	1	false	0.0402736153145891	0.2521918522921649	3.995339771408107E-61	beta-catenin-TCF complex assembly
GO:1901978	16515	8	36	1	4683	24	3	false	0.04030102563487147	0.2521918522921649	1.7535789640124875E-25	positive regulation of cell cycle checkpoint
GO:0043226	16515	9283	36	30	10934	31	1	false	0.040541046808779096	0.25267474985227245	0.0	organelle
GO:0045860	16515	531	36	3	1543	3	4	false	0.04060440250535623	0.25267474985227245	0.0	positive regulation of protein kinase activity
GO:1904036	16515	35	36	2	833	8	3	false	0.040970683610283734	0.2539322078138816	1.2771487760959189E-62	negative regulation of epithelial cell apoptotic process
GO:0021872	16515	45	36	2	1492	11	2	false	0.041158374079638765	0.2539322078138816	3.542375246845348E-87	forebrain generation of neurons
GO:2000664	16515	5	36	1	121	1	4	false	0.041322314049587215	0.2539322078138816	5.030368485457776E-9	positive regulation of interleukin-5 secretion
GO:1904251	16515	7	36	1	4823	29	4	false	0.04136357844269344	0.2539322078138816	8.338761075330241E-23	regulation of bile acid metabolic process
GO:0070102	16515	15	36	1	718	2	2	false	0.041374809151411326	0.2539322078138816	2.1805993512139486E-31	interleukin-6-mediated signaling pathway
GO:0006757	16515	112	36	2	545	2	4	false	0.041932002158672016	0.2560358690511724	1.4114609696311662E-119	ATP generation from ADP
GO:0061008	16515	135	36	3	4127	24	1	false	0.04194678964759584	0.2560358690511724	1.9121198919609284E-257	hepaticobiliary system development
GO:0055075	16515	27	36	1	639	1	2	false	0.042253521126763505	0.2568014986927271	3.391435586380893E-48	potassium ion homeostasis
GO:0007517	16515	357	36	6	3218	24	2	false	0.042561752077436746	0.2568014986927271	0.0	muscle organ development
GO:0003906	16515	13	36	1	305	1	1	false	0.04262295081967551	0.2568014986927271	4.083165583818048E-23	DNA-(apurinic or apyrimidinic site) endonuclease activity
GO:0035457	16515	11	36	1	1016	4	2	false	0.04267085995022881	0.2568014986927271	3.539291849565254E-26	cellular response to interferon-alpha
GO:0046982	16515	280	36	3	799	3	1	false	0.0427365085310444	0.2568014986927271	5.893370673055447E-224	protein heterodimerization activity
GO:0035881	16515	5	36	1	1266	11	2	false	0.042761932638180164	0.2568014986927271	3.7191803228076393E-14	amacrine cell differentiation
GO:0051593	16515	7	36	1	2081	13	6	false	0.042978770891195166	0.25741172699981235	3.012403489167474E-20	response to folic acid
GO:0030239	16515	60	36	1	1372	1	5	false	0.043731778425677804	0.25972242026417564	1.7680136070352242E-106	myofibril assembly
GO:0046939	16515	130	36	2	2217	6	1	false	0.04380582516503	0.25972242026417564	3.4408422572295827E-214	nucleotide phosphorylation
GO:0060214	16515	4	36	1	989	11	2	false	0.04381803484048189	0.25972242026417564	2.523852312956223E-11	endocardium formation
GO:0072611	16515	9	36	1	205	1	2	false	0.04390243902438979	0.25972242026417564	6.781426376201785E-16	interleukin-13 secretion
GO:0016301	16515	1426	36	6	2396	6	2	false	0.04425303140995273	0.25972242026417564	0.0	kinase activity
GO:0001666	16515	334	36	3	3576	9	2	false	0.04431024196537607	0.25972242026417564	0.0	response to hypoxia
GO:0008484	16515	15	36	1	1001	3	1	false	0.044328404328385855	0.25972242026417564	1.4314144058395212E-33	sulfuric ester hydrolase activity
GO:0010675	16515	134	36	3	4861	29	3	false	0.044400338954679416	0.25972242026417564	1.2072122718058051E-265	regulation of cellular carbohydrate metabolic process
GO:0001775	16515	1263	36	7	12841	34	1	false	0.044410906240338	0.25972242026417564	0.0	cell activation
GO:0033500	16515	221	36	2	1045	2	1	false	0.04456543657996345	0.25994565357607924	2.3881191266294634E-233	carbohydrate homeostasis
GO:0001892	16515	87	36	3	1256	12	4	false	0.04474979188976298	0.2603412371920065	1.0865045966318542E-136	embryonic placenta development
GO:0035985	16515	4	36	1	89	1	1	false	0.0449438202247187	0.26068166014794997	4.0956313538600404E-7	senescence-associated heterochromatin focus
GO:0046622	16515	47	36	2	1623	12	4	false	0.04504168344543809	0.26068166014794997	6.603314221598174E-92	positive regulation of organ growth
GO:0051093	16515	798	36	7	7314	31	3	false	0.04568246533203535	0.26370704793738237	0.0	negative regulation of developmental process
GO:0031365	16515	22	36	1	3764	8	1	false	0.04585511132185717	0.2640214399304869	2.5892798763715958E-58	N-terminal protein amino acid modification
GO:0017121	16515	9	36	1	195	1	2	false	0.04615384615384848	0.26437869822487897	1.0735441895451045E-15	plasma membrane phospholipid scrambling
GO:0042403	16515	18	36	1	390	1	3	false	0.046153846153850854	0.26437869822487897	2.1885790965800497E-31	thyroid hormone metabolic process
GO:0003206	16515	123	36	3	2372	16	3	false	0.04644952573221722	0.2645663958700545	2.20473724289279E-209	cardiac chamber morphogenesis
GO:0021683	16515	7	36	1	2362	16	3	false	0.04652256605976239	0.2645663958700545	1.2397554976648273E-20	cerebellar granular layer morphogenesis
GO:0071697	16515	7	36	1	2361	16	2	false	0.04654189506577055	0.2645663958700545	1.2434405458515852E-20	ectodermal placode morphogenesis
GO:0042752	16515	100	36	2	8926	31	2	false	0.04681529528768419	0.26480960142243515	1.3997728163591125E-237	regulation of circadian rhythm
GO:1900542	16515	105	36	2	483	2	2	false	0.046906007577124514	0.26480960142243515	3.3661618766468334E-109	regulation of purine nucleotide metabolic process
GO:0048156	16515	45	36	1	957	1	1	false	0.047021943573661934	0.26480960142243515	2.472720139848158E-78	tau protein binding
GO:0072107	16515	4	36	1	85	1	6	false	0.04705882352941216	0.26480960142243515	4.938795970930282E-7	positive regulation of ureteric bud formation
GO:0033044	16515	319	36	4	1919	9	2	false	0.04720873865066791	0.26498573403415104	0.0	regulation of chromosome organization
GO:0051241	16515	1010	36	8	7773	32	3	false	0.047762753030666516	0.26544020241225574	0.0	negative regulation of multicellular organismal process
GO:0031399	16515	1687	36	7	4320	10	2	false	0.047843415329686195	0.26544020241225574	0.0	regulation of protein modification process
GO:0060374	16515	3	36	1	186	3	1	false	0.047864940677008236	0.26544020241225574	9.476517190403346E-7	mast cell differentiation
GO:2000667	16515	6	36	1	125	1	4	false	0.04799999999999893	0.26544020241225574	2.1319118313750614E-10	positive regulation of interleukin-13 secretion
GO:1901796	16515	176	36	2	1839	4	2	false	0.04801237304189402	0.26544020241225574	3.0792798565028942E-251	regulation of signal transduction by p53 class mediator
GO:0036002	16515	30	36	1	623	1	1	false	0.048154093097908475	0.26544020241225574	7.891524162642219E-52	pre-mRNA binding
GO:0034504	16515	259	36	2	1178	2	1	false	0.048194526385006556	0.26544020241225574	1.18690245734131E-268	protein localization to nucleus
GO:0006165	16515	128	36	2	581	2	3	false	0.04824025164699008	0.26544020241225574	2.228358214210284E-132	nucleoside diphosphate phosphorylation
GO:0019079	16515	116	36	2	865	3	2	false	0.048832748749524896	0.26804019829591796	2.2153661026469295E-147	viral genome replication
GO:1903506	16515	2128	36	29	2359	29	2	false	0.049417806595943636	0.2705475018494949	0.0	regulation of nucleic acid-templated transcription
GO:0070857	16515	5	36	1	2861	29	5	false	0.04969854248676355	0.2705475018494949	6.282185193980043E-16	regulation of bile acid biosynthetic process
GO:2000665	16515	9	36	1	181	1	3	false	0.04972375690607926	0.2705475018494949	2.1301961005205126E-15	regulation of interleukin-13 secretion
GO:0030330	16515	104	36	3	281	3	2	false	0.04977395848708255	0.2705475018494949	7.654613795016606E-80	DNA damage response, signal transduction by p53 class mediator
GO:0016835	16515	154	36	3	416	3	1	false	0.05010879638958715	0.27131323968199467	2.1039926219434314E-118	carbon-oxygen lyase activity
GO:0021895	16515	22	36	2	405	7	2	false	0.05015772962787099	0.27131323968199467	8.688968658953148E-37	cerebral cortex neuron differentiation
GO:0051402	16515	216	36	4	1748	12	2	false	0.050317995506313495	0.2715227100509767	4.303957424512584E-283	neuron apoptotic process
GO:0071838	16515	6	36	1	1612	14	1	false	0.05106833435446229	0.27427541472335937	4.141790019366742E-17	cell proliferation in bone marrow
GO:0070306	16515	25	36	2	662	10	2	false	0.05118998906376749	0.27427541472335937	7.387202122430177E-46	lens fiber cell differentiation
GO:0007568	16515	289	36	4	5265	26	1	false	0.05119644043851426	0.27427541472335937	0.0	aging
GO:0001501	16515	479	36	6	4127	24	1	false	0.05158091808941027	0.2756740933295276	0.0	skeletal system development
GO:0001085	16515	52	36	4	635	18	1	false	0.051744601987931765	0.2758888802888772	1.2441301462924363E-77	RNA polymerase II transcription factor binding
GO:0016052	16515	176	36	2	2252	5	2	false	0.05189225151045049	0.2760173568436819	1.9705320068870085E-267	carbohydrate catabolic process
GO:0030183	16515	115	36	4	415	6	2	false	0.05245762418848392	0.27836183476739446	9.682588816146047E-106	B cell differentiation
GO:0003157	16515	10	36	1	4812	26	2	false	0.05278478911922173	0.27877356712137435	5.502637188036223E-31	endocardium development
GO:0021681	16515	10	36	1	4812	26	2	false	0.05278478911922173	0.27877356712137435	5.502637188036223E-31	cerebellar granular layer development
GO:0072178	16515	8	36	1	298	2	2	false	0.05305854970284628	0.27943244837376957	7.127599551041985E-16	nephric duct morphogenesis
GO:0001227	16515	226	36	10	1066	28	3	false	0.05324315567212595	0.27943244837376957	2.282978417684042E-238	DNA-binding transcription repressor activity, RNA polymerase II-specific
GO:0071158	16515	77	36	3	394	5	3	false	0.053318122614391304	0.27943244837376957	5.83001542746312E-84	positive regulation of cell cycle arrest
GO:0035239	16515	770	36	9	2445	17	2	false	0.053469801997368026	0.27943244837376957	0.0	tube morphogenesis
GO:0008284	16515	816	36	8	4921	26	3	false	0.05359538910359704	0.27943244837376957	0.0	positive regulation of cell population proliferation
GO:0003299	16515	22	36	1	3605	9	3	false	0.05366003596792621	0.27943244837376957	6.710188800007005E-58	muscle hypertrophy in response to stress
GO:1902275	16515	169	36	4	852	8	2	false	0.0539298723084093	0.2801844993883404	1.422025726435647E-183	regulation of chromatin organization
GO:0003357	16515	7	36	1	1250	10	1	false	0.0548022925770314	0.2832978259961191	1.0749029929400293E-18	noradrenergic neuron differentiation
GO:0018076	16515	3	36	1	162	3	2	false	0.0548668622038168	0.2832978259961191	1.4377731769035609E-6	N-terminal peptidyl-lysine acetylation
GO:0072602	16515	6	36	1	216	2	2	false	0.05490956072350921	0.2832978259961191	7.603763356718577E-12	interleukin-4 secretion
GO:0002065	16515	98	36	4	625	10	1	false	0.05607192115524552	0.28808703266249874	2.9335070117728777E-117	columnar/cuboidal epithelial cell differentiation
GO:0003205	16515	163	36	3	4812	26	2	false	0.05609572927850804	0.28808703266249874	1.941581785080232E-308	cardiac chamber development
GO:0032530	16515	12	36	1	622	3	2	false	0.05685811452397489	0.29099544166857816	1.5893578657595946E-25	regulation of microvillus organization
GO:0048935	16515	10	36	1	1027	6	2	false	0.05715465750455238	0.29099544166857816	2.9050057818419646E-24	peripheral nervous system neuron development
GO:0032528	16515	21	36	1	1437	4	1	false	0.057244653390080856	0.29099544166857816	2.9209396748075454E-47	microvillus organization
GO:0016774	16515	111	36	2	1632	6	1	false	0.057420659156635356	0.29099544166857816	1.980965115726932E-175	phosphotransferase activity, carboxyl group as acceptor
GO:0071772	16515	148	36	3	1598	10	2	false	0.057483233765009155	0.29099544166857816	2.138030795342677E-213	response to BMP
GO:0071864	16515	6	36	1	816	8	3	false	0.057572803928001653	0.29099544166857816	2.484236251600953E-15	positive regulation of cell proliferation in bone marrow
GO:0071363	16515	620	36	6	2444	12	2	false	0.05757385193263722	0.29099544166857816	0.0	cellular response to growth factor stimulus
GO:0021670	16515	11	36	1	4812	26	3	false	0.05791340125655801	0.29205087676557695	1.2604958156701401E-33	lateral ventricle development
GO:0002292	16515	57	36	2	235	2	2	false	0.05804691762137639	0.29206489632016863	4.743154000797135E-56	T cell differentiation involved in immune response
GO:0048839	16515	166	36	3	4812	26	2	false	0.05864520259852293	0.2944120957417982	8.68546813444E-313	inner ear development
GO:0042753	16515	12	36	1	5325	27	3	false	0.0592361292052929	0.2957170275280645	9.330143056930014E-37	positive regulation of circadian rhythm
GO:1903901	16515	79	36	2	323	2	3	false	0.05924658192796584	0.2957170275280645	1.781290078920592E-77	negative regulation of viral life cycle
GO:0060836	16515	6	36	1	101	1	2	false	0.059405940594058626	0.2957170275280645	7.89054289396916E-10	lymphatic endothelial cell differentiation
GO:0035137	16515	35	36	2	142	2	1	false	0.05943462191589121	0.2957170275280645	4.7020788639410875E-34	hindlimb morphogenesis
GO:0009132	16515	144	36	2	587	2	1	false	0.059863597513834715	0.297189504102015	2.442921476294658E-141	nucleoside diphosphate metabolic process
GO:0071635	16515	5	36	1	244	3	3	false	0.0604676505073766	0.2980265556412239	1.445910780739108E-10	negative regulation of transforming growth factor beta production
GO:0071863	16515	6	36	1	1354	14	2	false	0.06056572733849618	0.2980265556412239	1.1815123803229845E-16	regulation of cell proliferation in bone marrow
GO:0060414	16515	3	36	1	98	2	3	false	0.06059330948874244	0.2980265556412239	6.574794866399942E-6	aorta smooth muscle tissue morphogenesis
GO:0030375	16515	4	36	1	66	1	1	false	0.060606060606060934	0.2980265556412239	1.3875013875013653E-6	thyroid hormone receptor coactivator activity
GO:0035855	16515	17	36	2	111	3	3	false	0.060699231341431015	0.2980265556412239	2.1938336991578772E-20	megakaryocyte development
GO:2000179	16515	46	36	2	883	8	3	false	0.060848900463864	0.2981062360444565	5.551464557491832E-78	positive regulation of neural precursor cell proliferation
GO:0097485	16515	253	36	2	2319	4	3	false	0.061300866160988295	0.29924719372034425	0.0	neuron projection guidance
GO:0045939	16515	20	36	1	326	1	3	false	0.061349693251529835	0.29924719372034425	2.3993428231098714E-32	negative regulation of steroid metabolic process
GO:0070888	16515	50	36	5	562	25	1	false	0.061537622297770406	0.2995099089612616	9.37524765784408E-73	E-box binding
GO:0060765	16515	26	36	2	103	2	2	false	0.06186940795735645	0.3004701247320311	5.912520279788928E-25	regulation of androgen receptor signaling pathway
GO:1902262	16515	5	36	1	552	7	2	false	0.062037416447868005	0.3006325126779547	2.3843772916375453E-12	apoptotic process involved in blood vessel morphogenesis
GO:0035914	16515	60	36	2	3356	23	2	false	0.06254642179790462	0.30244308722190244	3.992788612352113E-130	skeletal muscle cell differentiation
GO:1905941	16515	8	36	1	1859	15	5	false	0.06287211376406225	0.3026184517921466	2.8696934268703647E-22	positive regulation of gonad development
GO:1903706	16515	406	36	6	2745	20	3	false	0.06287282016234613	0.3026184517921466	0.0	regulation of hemopoiesis
GO:0044262	16515	264	36	3	8902	31	2	false	0.06298906897195532	0.3026184517921466	0.0	cellular carbohydrate metabolic process
GO:0016070	16515	3298	36	29	3833	30	1	false	0.06380940521875707	0.3053201809425931	0.0	RNA metabolic process
GO:0062014	16515	71	36	2	3929	23	3	false	0.06382476477179543	0.3053201809425931	1.0279646647039393E-153	negative regulation of small molecule metabolic process
GO:0072197	16515	6	36	1	1359	15	3	false	0.06453998902696066	0.3080071169152668	1.1556219253106946E-16	ureter morphogenesis
GO:0072001	16515	266	36	4	4127	24	2	false	0.06466798271246735	0.3080071169152668	0.0	renal system development
GO:0009653	16515	2361	36	16	5265	26	2	false	0.06480006488369534	0.3080071169152668	0.0	anatomical structure morphogenesis
GO:0021684	16515	6	36	1	990	11	3	false	0.06500180674765711	0.3083100557840042	7.764504885259557E-16	cerebellar granular layer formation
GO:0032352	16515	10	36	1	2971	20	3	false	0.06541049488353533	0.3095911982411396	6.875773183992227E-29	positive regulation of hormone metabolic process
GO:0010941	16515	1424	36	9	8412	31	2	false	0.06598906443918642	0.3111803815582411	0.0	regulation of cell death
GO:1990440	16515	10	36	1	298	2	2	false	0.06609721374822218	0.3111803815582411	7.654026483638956E-19	positive regulation of transcription from RNA polymerase II promoter in response to endoplasmic reticulum stress
GO:0046031	16515	119	36	2	461	2	2	false	0.06621710836555658	0.3111803815582411	1.0795618302038853E-113	ADP metabolic process
GO:0071773	16515	148	36	3	1348	9	3	false	0.0663034295531436	0.3111803815582411	7.1362287997864515E-202	cellular response to BMP stimulus
GO:0090101	16515	97	36	2	1312	6	3	false	0.0667247830309293	0.3122283190027115	1.3305054900982833E-149	negative regulation of transmembrane receptor protein serine/threonine kinase signaling pathway
GO:0010817	16515	444	36	4	3583	13	1	false	0.06680623835420595	0.3122283190027115	0.0	regulation of hormone levels
GO:0030238	16515	12	36	1	4343	25	2	false	0.06701336143607027	0.31254248319035693	1.0801019769461366E-35	male sex determination
GO:0071361	16515	13	36	1	566	3	5	false	0.06745064746612675	0.3139265550819316	1.169397048284381E-26	cellular response to ethanol
GO:0017162	16515	9	36	1	1293	10	2	false	0.06769391020675487	0.31440373264426275	3.69398066758912E-23	aryl hydrocarbon receptor binding
GO:0048863	16515	228	36	4	3328	23	1	false	0.06791507451275901	0.31477650718154276	0.0	stem cell differentiation
GO:0016853	16515	232	36	2	6357	12	1	false	0.06880089926565497	0.3182219647194062	0.0	isomerase activity
GO:0072079	16515	11	36	1	159	1	2	false	0.06918238993710828	0.31932532875929726	3.4628632664183156E-17	nephron tubule formation
GO:0010226	16515	23	36	1	330	1	1	false	0.06969696969696891	0.32049212534716887	6.721544189355495E-36	response to lithium ion
GO:0007423	16515	491	36	7	3125	24	1	false	0.06972210067982276	0.32049212534716887	0.0	sensory organ development
GO:0033327	16515	11	36	1	3657	24	3	false	0.06996009952507345	0.32092579535731847	2.590115026893667E-32	Leydig cell differentiation
GO:2000773	16515	18	36	1	1491	6	4	false	0.07039789832138471	0.32172585615947336	5.3516074988164066E-42	negative regulation of cellular senescence
GO:0055078	16515	45	36	1	639	1	2	false	0.07042253521127237	0.32172585615947336	3.3060588991384257E-70	sodium ion homeostasis
GO:0032507	16515	70	36	1	2871	3	4	false	0.07140059478762693	0.3255284260317522	2.4231550237626294E-142	maintenance of protein location in cell
GO:0000726	16515	85	36	2	517	3	1	false	0.07166630346059205	0.3260743827514514	9.554590527571143E-100	non-recombinational repair
GO:0090343	16515	14	36	1	4685	25	4	false	0.07226667356662217	0.3281377007069795	3.621743885963173E-41	positive regulation of cell aging
GO:0004618	16515	111	36	2	1426	6	2	false	0.07324197033718421	0.3318916059498368	1.1175190912424194E-168	phosphoglycerate kinase activity
GO:0035136	16515	39	36	2	142	2	1	false	0.07401857956247952	0.33430602319491537	7.49428243246489E-36	forelimb morphogenesis
GO:0004468	16515	6	36	1	81	1	1	false	0.0740740740740748	0.33430602319491537	3.081282228517271E-9	lysine N-acetyltransferase activity, acting on acetyl phosphate as donor
GO:0045596	16515	593	36	6	5689	29	4	false	0.0744627456300703	0.3351000000000019	0.0	negative regulation of cell differentiation
GO:0035455	16515	21	36	1	1093	4	1	false	0.07476577284503425	0.3351000000000019	9.578309879932494E-45	response to interferon-alpha
GO:0060537	16515	353	36	6	1798	16	1	false	0.07486285163093806	0.3351000000000019	0.0	muscle tissue development
GO:0048845	16515	6	36	1	545	7	2	false	0.07496523235612679	0.3351000000000019	2.82453495296823E-14	venous blood vessel morphogenesis
GO:2000120	16515	3	36	1	40	1	3	false	0.07500000000000043	0.3351000000000019	1.012145748987859E-4	positive regulation of sodium-dependent phosphate transport
GO:0060788	16515	7	36	1	989	11	2	false	0.07552799699132608	0.3367855195182085	5.562863274744365E-18	ectodermal placode formation
GO:0043525	16515	51	36	2	754	7	4	false	0.07570005806512373	0.33688033808264223	1.5705718186496424E-80	positive regulation of neuron apoptotic process
GO:0048934	16515	10	36	1	1272	10	2	false	0.07615294405344729	0.33822202189940603	3.390740111125285E-25	peripheral nervous system neuron differentiation
GO:1904035	16515	68	36	2	1298	9	2	false	0.07672094611473099	0.3400686381355338	2.9345105623182626E-115	regulation of epithelial cell apoptotic process
GO:0042063	16515	251	36	4	1450	10	1	false	0.07770708103166248	0.34375766143511677	2.491742644619081E-289	gliogenesis
GO:0042536	16515	7	36	1	89	1	4	false	0.07865168539325776	0.3472487453923673	1.4513222373707512E-10	negative regulation of tumor necrosis factor biosynthetic process
GO:2000736	16515	107	36	3	1658	16	2	false	0.07916390957967545	0.3475783696203291	1.29256787307885E-171	regulation of stem cell differentiation
GO:0021549	16515	87	36	2	4812	26	2	false	0.0793910461111136	0.3475783696203291	2.000632996655881E-188	cerebellum development
GO:0032878	16515	22	36	1	8267	31	2	false	0.07942526644650719	0.3475783696203291	7.607776367196755E-66	regulation of establishment or maintenance of cell polarity
GO:0055081	16515	57	36	1	717	1	1	false	0.07949790794977973	0.3475783696203291	6.859755796258705E-86	anion homeostasis
GO:0007548	16515	241	36	5	848	9	1	false	0.07950427344493652	0.3475783696203291	5.007512246222941E-219	sex differentiation
GO:0043567	16515	20	36	1	2884	12	2	false	0.08026333362920017	0.35021149868678353	1.640196321934436E-51	regulation of insulin-like growth factor receptor signaling pathway
GO:0044826	16515	24	36	1	865	3	2	false	0.08104002333869989	0.35291113477320774	2.7807624030371673E-47	viral genome integration into host DNA
GO:0045415	16515	4	36	1	49	1	4	false	0.08163265306122532	0.35412653187659743	4.719741735732198E-6	negative regulation of interleukin-8 biosynthetic process
GO:1903844	16515	104	36	3	348	4	2	false	0.08163615215597478	0.35412653187659743	1.4318984978380154E-91	regulation of cellular response to transforming growth factor beta stimulus
GO:0072172	16515	5	36	1	61	1	2	false	0.08196721311475505	0.35487355445419144	1.6809132468907094E-7	mesonephric tubule formation
GO:0060947	16515	7	36	1	167	2	3	false	0.08231729312459185	0.35531376508376455	1.5803369336852257E-12	cardiac vascular smooth muscle cell differentiation
GO:0061061	16515	577	36	6	4812	26	1	false	0.08238698760670995	0.35531376508376455	0.0	muscle structure development
GO:0023019	16515	17	36	1	5937	30	2	false	0.08262256531240667	0.3556431809401088	2.572683609177628E-50	signal transduction involved in regulation of gene expression
GO:0002286	16515	83	36	2	467	3	2	false	0.08292763332452076	0.35576094791811413	2.5839109326453715E-94	T cell activation involved in immune response
GO:0060411	16515	72	36	2	2371	16	3	false	0.08296842160489591	0.35576094791811413	1.840277135803983E-139	cardiac septum morphogenesis
GO:0055009	16515	6	36	1	72	1	3	false	0.08333333333333329	0.3559592096877028	6.400454360574509E-9	atrial cardiac muscle tissue morphogenesis
GO:0060676	16515	5	36	1	60	1	2	false	0.08333333333333418	0.3559592096877028	1.8309947867916698E-7	ureteric bud formation
GO:0038061	16515	155	36	2	2488	8	2	false	0.0842832991876012	0.35655142329753114	2.826738994021343E-251	NIK/NF-kappaB signaling
GO:0060059	16515	7	36	1	563	7	2	false	0.08428730277672193	0.35655142329753114	2.918325538917554E-16	embryonic retina morphogenesis in camera-type eye
GO:0016741	16515	177	36	2	2841	8	1	false	0.08432397258416918	0.35655142329753114	5.1519296440650425E-287	transferase activity, transferring one-carbon groups
GO:0070742	16515	14	36	1	644	4	1	false	0.08435214662011818	0.35655142329753114	4.762195986039022E-29	C2H2 zinc finger domain binding
GO:0002244	16515	153	36	3	3353	23	2	false	0.08461157568917194	0.35655142329753114	2.7576923449191196E-269	hematopoietic progenitor cell differentiation
GO:2000288	16515	9	36	1	822	8	3	false	0.08465450099831116	0.35655142329753114	2.213108832696998E-21	positive regulation of myoblast proliferation
GO:0045321	16515	1132	36	7	2605	10	2	false	0.08472801858315714	0.35655142329753114	0.0	leukocyte activation
GO:0001562	16515	22	36	1	1254	5	1	false	0.08482560074945918	0.35655142329753114	9.304297228060472E-48	response to protozoan
GO:0007009	16515	177	36	1	2081	1	2	false	0.08505526189328502	0.35655142329753114	3.6050457438791897E-262	plasma membrane organization
GO:0043069	16515	808	36	8	1883	12	3	false	0.08516106732454688	0.35655142329753114	0.0	negative regulation of programmed cell death
GO:0001672	16515	5	36	1	285	5	2	false	0.08527443326492251	0.35655142329753114	6.611137384752419E-11	regulation of chromatin assembly or disassembly
GO:0051716	16515	5952	36	20	13037	34	2	false	0.08538720298307036	0.35655142329753114	0.0	cellular response to stimulus
GO:0031507	16515	7	36	1	239	3	3	false	0.08566657424050973	0.35666251894048046	1.2363905834658915E-13	heterochromatin assembly
GO:0070646	16515	273	36	2	2082	4	2	false	0.0858385630836653	0.35666251894048046	0.0	protein modification by small protein removal
GO:0055007	16515	100	36	2	340	2	3	false	0.08589276418530818	0.35666251894048046	7.44266678569043E-89	cardiac muscle cell differentiation
GO:0001829	16515	13	36	1	3337	23	2	false	0.0861367000169114	0.3570118512760298	1.0018752619914983E-36	trophectodermal cell differentiation
GO:0042832	16515	21	36	1	942	4	2	false	0.08636720964893907	0.3573043451032035	2.242860444488898E-43	defense response to protozoan
GO:1905939	16515	11	36	1	1951	16	3	false	0.08681430680719399	0.35849013199125945	2.6338487413621414E-29	regulation of gonad development
GO:0060486	16515	4	36	2	20	3	1	false	0.08771929824561416	0.3609866382695002	2.063983488132107E-4	club cell differentiation
GO:0007178	16515	304	36	4	947	6	1	false	0.08774205218457415	0.3609866382695002	2.6692498831821777E-257	transmembrane receptor protein serine/threonine kinase signaling pathway
GO:0044798	16515	208	36	4	3395	28	2	false	0.08843302664537182	0.36316062780470704	0.0	nuclear transcription factor complex
GO:0097035	16515	33	36	1	4641	13	2	false	0.08870421907807947	0.363605918202623	9.773018861123173E-85	regulation of membrane lipid distribution
GO:0022037	16515	93	36	2	4812	26	2	false	0.08903465712637107	0.3642919853851886	9.898357943540529E-199	metencephalon development
GO:0002376	16515	2527	36	10	13878	35	1	false	0.08984441496236212	0.3659546868038965	0.0	immune system process
GO:0061548	16515	16	36	1	4071	24	3	false	0.09042708251148032	0.3659546868038965	3.786342006612743E-45	ganglion development
GO:0051301	16515	649	36	4	12841	34	1	false	0.09058046790340418	0.3659546868038965	0.0	cell division
GO:0061647	16515	45	36	2	421	5	1	false	0.09068128017909183	0.3659546868038965	1.1076283310002254E-61	histone H3-K9 modification
GO:0001816	16515	686	36	6	6028	28	1	false	0.09074074337687323	0.3659546868038965	0.0	cytokine production
GO:1904892	16515	124	36	2	2892	12	2	false	0.09090496749826327	0.3659546868038965	1.4162529120878035E-221	regulation of receptor signaling pathway via STAT
GO:0001946	16515	14	36	1	2361	16	3	false	0.09104707787692083	0.3659546868038965	5.417956782059326E-37	lymphangiogenesis
GO:0032993	16515	170	36	2	4639	14	1	false	0.09105854963346148	0.3659546868038965	8.5142828E-316	protein-DNA complex
GO:0048525	16515	94	36	2	4981	27	3	false	0.09123171471590395	0.3659546868038965	7.449662721595995E-202	negative regulation of viral process
GO:0044238	16515	8708	36	31	9406	31	1	false	0.09124141072211367	0.3659546868038965	0.0	primary metabolic process
GO:0060712	16515	11	36	1	1968	17	3	false	0.09124295458807982	0.3659546868038965	2.3935286002627824E-29	spongiotrophoblast layer development
GO:1901214	16515	294	36	4	1434	9	2	false	0.09176472603633451	0.36738780997342524	4.5470917E-315	regulation of neuron death
GO:0060017	16515	7	36	1	435	6	2	false	0.09326570579450293	0.37272913550075054	1.7950514003469256E-15	parathyroid gland development
GO:0048009	16515	32	36	1	663	2	1	false	0.0942707550136478	0.37607297625087355	2.8967579155219838E-55	insulin-like growth factor receptor signaling pathway
GO:0000976	16515	1415	36	27	1543	27	2	false	0.09451456142786663	0.37637349417086285	6.742013886341853E-191	transcription regulatory region sequence-specific DNA binding
GO:0009615	16515	304	36	3	1254	5	1	false	0.09527086503922268	0.378659427078246	8.835918936666263E-301	response to virus
GO:0001655	16515	304	36	4	4127	24	1	false	0.09542759957253917	0.378659427078246	0.0	urogenital system development
GO:0048856	16515	4812	36	26	5265	26	1	false	0.09584645017827585	0.37939129566248864	0.0	anatomical structure development
GO:0071837	16515	16	36	1	644	4	1	false	0.09595169294955509	0.37939129566248864	2.8842128766981216E-32	HMG box domain binding
GO:2000273	16515	31	36	1	2469	8	3	false	0.0962711686175757	0.3797737741680123	6.745278479669424E-72	positive regulation of signaling receptor activity
GO:0045859	16515	785	36	3	1710	3	3	false	0.096543144929776	0.3797737741680123	0.0	regulation of protein kinase activity
GO:0090087	16515	662	36	3	2719	5	2	false	0.09655841706688942	0.3797737741680123	0.0	regulation of peptide transport
GO:0002830	16515	15	36	1	596	4	3	false	0.0971696205350302	0.3811161229716213	3.6723617672708214E-30	positive regulation of type 2 immune response
GO:1905268	16515	53	36	2	781	8	3	false	0.0972409087259732	0.3811161229716213	1.2719265439202974E-83	negative regulation of chromatin organization
GO:0070201	16515	688	36	3	2163	4	2	false	0.09781474863465109	0.38261258912817414	0.0	regulation of establishment of protein localization
GO:0101005	16515	260	36	2	4821	10	2	false	0.09796526453953251	0.38261258912817414	0.0	ubiquitinyl hydrolase activity
GO:0008201	16515	145	36	1	1477	1	3	false	0.09817197020990064	0.3827507529649529	3.3157691700586924E-205	heparin binding
GO:0006584	16515	49	36	1	6170	13	2	false	0.0985538452950864	0.38304960195958665	1.3903558402991967E-123	catecholamine metabolic process
GO:0010966	16515	7	36	1	71	1	2	false	0.09859154929577545	0.38304960195958665	7.519414913122546E-10	regulation of phosphate transport
GO:0010638	16515	583	36	3	5042	10	3	false	0.09940530790802185	0.38554072546270973	0.0	positive regulation of organelle organization
GO:0015721	16515	19	36	1	372	2	3	false	0.09967249224704143	0.3859070150431379	2.8041953346488325E-32	bile acid and bile salt transport
GO:0090042	16515	9	36	1	90	1	1	false	0.10000000000000149	0.38650519031142444	1.4159241340201518E-12	tubulin deacetylation
GO:0001890	16515	147	36	3	3126	24	2	false	0.10026281589635935	0.38685169380391504	9.742752900141264E-257	placenta development
GO:0010894	16515	19	36	1	187	1	4	false	0.10160427807486383	0.39135165037801	2.143011050523494E-26	negative regulation of steroid biosynthetic process
GO:0032754	16515	11	36	1	415	4	3	false	0.10223818073571467	0.39311548324197343	7.255634493801828E-22	positive regulation of interleukin-5 production
GO:0035909	16515	26	36	2	80	2	2	false	0.102848101265822	0.39424556119854004	1.3007963988273449E-21	aorta morphogenesis
GO:0001945	16515	20	36	1	4812	26	2	false	0.10288503230919822	0.39424556119854004	5.711936979593312E-56	lymph vessel development
GO:0036303	16515	16	36	1	2361	16	2	false	0.10340051034252962	0.3955423631938547	2.361596414450568E-41	lymph vessel morphogenesis
GO:0060420	16515	63	36	2	1817	16	3	false	0.10398049895028287	0.39708108488022553	2.6923007333370057E-118	regulation of heart growth
GO:0007166	16515	2604	36	12	4610	16	1	false	0.10502173338797621	0.39969249331288675	0.0	cell surface receptor signaling pathway
GO:1901984	16515	19	36	1	696	4	3	false	0.10502215468874866	0.39969249331288675	1.5246806272811867E-37	negative regulation of protein acetylation
GO:0007163	16515	209	36	2	12841	34	1	false	0.10542428535980158	0.40004153052194963	0.0	establishment or maintenance of cell polarity
GO:0030534	16515	120	36	2	6056	28	2	false	0.10547200603286855	0.40004153052194963	3.009697545721707E-255	adult behavior
GO:0071353	16515	28	36	1	1014	4	2	false	0.10611285187024884	0.4017900187765015	3.009252111133174E-55	cellular response to interleukin-4
GO:0010919	16515	15	36	1	3860	29	6	false	0.10714063847342335	0.40321449793975533	2.135593407347041E-42	regulation of inositol phosphate biosynthetic process
GO:0055005	16515	3	36	1	28	1	2	false	0.10714285714285729	0.40321449793975533	3.052503052503051E-4	ventricular cardiac myofibril assembly
GO:0071371	16515	18	36	1	645	4	2	false	0.10728075335192594	0.40321449793975533	2.178860268280534E-35	cellular response to gonadotropin stimulus
GO:0060018	16515	4	36	1	73	2	2	false	0.10730593607306001	0.40321449793975533	9.187545363505383E-7	astrocyte fate commitment
GO:0016740	16515	2841	36	8	6357	12	1	false	0.1073915068371327	0.40321449793975533	0.0	transferase activity
GO:0051223	16515	642	36	3	1947	4	3	false	0.10771393104922679	0.40333403544668145	0.0	regulation of protein transport
GO:0032580	16515	72	36	1	668	1	2	false	0.10778443113772106	0.40333403544668145	1.3413246105109874E-98	Golgi cisterna membrane
GO:0070670	16515	31	36	1	1093	4	1	false	0.10885643131906791	0.40627696187504625	8.022387292257957E-61	response to interleukin-4
GO:0046620	16515	89	36	2	2816	18	3	false	0.10899349176482295	0.40627696187504625	6.467795446309579E-171	regulation of organ growth
GO:0072189	16515	16	36	1	3343	24	3	false	0.10911646245524967	0.40627696187504625	8.913558313864221E-44	ureter development
GO:0060561	16515	17	36	1	2365	16	2	false	0.10934212705860694	0.4064397867702627	1.66330372413188E-43	apoptotic process involved in morphogenesis
GO:0050435	16515	43	36	1	763	2	1	false	0.10960671200500186	0.40674650268965806	2.271910274793644E-71	amyloid-beta metabolic process
GO:0046782	16515	64	36	2	308	3	2	false	0.11064467243809215	0.4099174099945238	7.892435824870486E-68	regulation of viral transcription
GO:0042771	16515	43	36	2	128	2	2	false	0.11109744094488075	0.4102846648301202	4.4135644741809286E-35	intrinsic apoptotic signaling pathway in response to DNA damage by p53 class mediator
GO:0042799	16515	5	36	1	45	1	2	false	0.11111111111111134	0.4102846648301202	8.184920266599342E-7	histone methyltransferase activity (H4-K20 specific)
GO:0045342	16515	15	36	1	3643	29	1	false	0.11318313789729878	0.4161881905317812	5.095022331859021E-42	MHC class II biosynthetic process
GO:0071354	16515	30	36	1	1015	4	2	false	0.11324758596958058	0.4161881905317812	2.6159827103450594E-58	cellular response to interleukin-6
GO:0045347	16515	6	36	1	1162	23	3	false	0.11326876447776318	0.4161881905317812	2.9628577777732065E-16	negative regulation of MHC class II biosynthetic process
GO:0045927	16515	241	36	3	5477	27	3	false	0.11345985181275269	0.41620576182215024	0.0	positive regulation of growth
GO:0005622	16515	10525	36	31	11845	32	1	false	0.1139855592755465	0.41679235717727386	0.0	intracellular
GO:0006303	16515	79	36	2	233	2	2	false	0.11399289625573605	0.41679235717727386	2.853154542440157E-64	double-strand break repair via nonhomologous end joining
GO:0097028	16515	39	36	2	452	7	1	false	0.11555444671613449	0.42181149340497465	3.1065764081610776E-57	dendritic cell differentiation
GO:2001038	16515	33	36	1	8275	31	3	false	0.11670680190681709	0.42532299422484404	4.78728000848247E-93	regulation of cellular response to drug
GO:1901522	16515	20	36	1	3223	20	2	false	0.11738328217291315	0.4266615737203952	1.7643003310063067E-52	positive regulation of transcription from RNA polymerase II promoter involved in cellular response to chemical stimulus
GO:2000291	16515	12	36	1	1355	14	2	false	0.11762807339150605	0.4266615737203952	1.3130442078871542E-29	regulation of myoblast proliferation
GO:0035799	16515	4	36	1	34	1	2	false	0.11764705882352884	0.4266615737203952	2.1562877350353505E-5	ureter maturation
GO:0021529	16515	4	36	1	131	4	2	false	0.1179531845307144	0.4270784671663144	8.534870065137808E-8	spinal cord oligodendrocyte cell differentiation
GO:0005319	16515	77	36	1	1260	2	2	false	0.11853322742925748	0.4284141676967105	2.9037964107714444E-125	lipid transporter activity
GO:0006974	16515	813	36	5	1926	7	1	false	0.11883498669003915	0.4284141676967105	0.0	cellular response to DNA damage stimulus
GO:0070741	16515	34	36	1	1093	4	1	false	0.11889739658547918	0.4284141676967105	2.411574559325641E-65	response to interleukin-6
GO:0032736	16515	13	36	1	417	4	3	false	0.11939932600803226	0.42898559405717374	6.524851163492035E-25	positive regulation of interleukin-13 production
GO:0007165	16515	4610	36	16	12851	34	5	false	0.1194400355879866	0.42898559405717374	0.0	signal transduction
GO:0071599	16515	14	36	1	1765	16	4	false	0.12011583296872284	0.43033582276380616	3.224267831744898E-35	otic vesicle development
GO:0090568	16515	24	36	1	1139	6	2	false	0.12020123249982768	0.43033582276380616	3.484214619561944E-50	nuclear transcriptional repressor complex
GO:0072595	16515	40	36	1	9358	30	3	false	0.12076875537367608	0.43119088978961284	1.2605887153222063E-111	maintenance of protein localization in organelle
GO:0042982	16515	56	36	1	5250	12	1	false	0.12087070664159102	0.43119088978961284	4.474990235510591E-134	amyloid precursor protein metabolic process
GO:0060841	16515	10	36	1	628	8	1	false	0.12114993582067049	0.43119088978961284	4.0873755057605705E-22	venous blood vessel development
GO:0060708	16515	4	36	1	33	1	2	false	0.12121212121212037	0.43119088978961284	2.443792766373403E-5	spongiotrophoblast differentiation
GO:0051890	16515	6	36	1	143	3	3	false	0.12148385028217087	0.4312741312741157	9.364122352503415E-11	regulation of cardioblast differentiation
GO:0006817	16515	18	36	1	148	1	1	false	0.12162162162161722	0.4312741312741157	1.6196392504662852E-23	phosphate ion transport
GO:0048598	16515	533	36	6	2563	17	2	false	0.12194334903517803	0.4317297016554481	0.0	embryonic morphogenesis
GO:1903578	16515	110	36	2	5253	29	2	false	0.12251839612572986	0.43307926731784896	2.852486042059148E-231	regulation of ATP metabolic process
GO:0035988	16515	15	36	1	1612	14	1	false	0.12314713287751806	0.43318009855221623	1.0824246226570172E-36	chondrocyte proliferation
GO:0002764	16515	372	36	3	4777	16	2	false	0.12319494342272377	0.43318009855221623	0.0	immune response-regulating signaling pathway
GO:1901991	16515	217	36	2	617	2	4	false	0.1233240017680985	0.43318009855221623	5.049151285431791E-173	negative regulation of mitotic cell cycle phase transition
GO:2001198	16515	11	36	1	257	3	2	false	0.1234478713664397	0.43318009855221623	1.5350621344948032E-19	regulation of dendritic cell differentiation
GO:0060037	16515	23	36	1	4210	24	2	false	0.12351643812791482	0.43318009855221623	1.2026846703166126E-61	pharyngeal system development
GO:0030104	16515	67	36	1	1045	2	1	false	0.1241764285321532	0.43481213376305683	1.6602343671158983E-107	water homeostasis
GO:0008630	16515	101	36	2	958	6	2	false	0.12460282430538233	0.43562239358094546	1.6993643387430814E-139	intrinsic apoptotic signaling pathway in response to DNA damage
GO:1901617	16515	206	36	3	4820	29	2	false	0.1248511705442939	0.43580861718117586	0.0	organic hydroxy compound biosynthetic process
GO:0031128	16515	27	36	1	5265	26	2	false	0.1254060945507082	0.4370627382625306	3.8746128606438886E-73	developmental induction
GO:0070997	16515	322	36	4	1921	12	1	false	0.12657130732245814	0.43949736063592426	0.0	neuron death
GO:1902493	16515	92	36	1	726	1	1	false	0.12672176308538058	0.43949736063592426	3.1992174935935995E-119	acetyltransferase complex
GO:0002467	16515	14	36	1	1145	11	2	false	0.1270920053116792	0.43949736063592426	1.4183518382258072E-32	germinal center formation
GO:0097060	16515	356	36	1	2794	1	2	false	0.1274158911954391	0.43949736063592426	0.0	synaptic membrane
GO:0060732	16515	14	36	1	2069	20	6	false	0.1275244139377874	0.43949736063592426	3.458633662408499E-36	positive regulation of inositol phosphate biosynthetic process
GO:0032674	16515	17	36	1	632	5	2	false	0.1278336680974531	0.43949736063592426	1.0793394145204104E-33	regulation of interleukin-5 production
GO:1904019	16515	89	36	2	1695	12	1	false	0.1278744217116493	0.43949736063592426	6.9644082700204E-151	epithelial cell apoptotic process
GO:0009966	16515	2880	36	12	5336	17	4	false	0.12796621579387546	0.43949736063592426	0.0	regulation of signal transduction
GO:0019083	16515	194	36	2	865	3	2	false	0.1280050156620746	0.43949736063592426	3.4155161044695707E-199	viral transcription
GO:0033599	16515	16	36	1	1882	16	3	false	0.12816647034096226	0.43949736063592426	9.004787934874578E-40	regulation of mammary gland epithelial cell proliferation
GO:1902742	16515	28	36	1	5529	27	2	false	0.12838298285648111	0.43949736063592426	5.245380215114866E-76	apoptotic process involved in development
GO:0072332	16515	73	36	2	443	4	2	false	0.12854681407519436	0.43949736063592426	1.5578234073270288E-85	intrinsic apoptotic signaling pathway by p53 class mediator
GO:0021533	16515	20	36	1	3361	23	2	false	0.12866216376718642	0.43949736063592426	7.609445275133183E-53	cell differentiation in hindbrain
GO:0035809	16515	22	36	1	490	3	2	false	0.1289884997547169	0.4396625686091791	1.1864613016725752E-38	regulation of urine volume
GO:1901700	16515	1487	36	8	3829	14	1	false	0.12925702295518554	0.4396625686091791	0.0	response to oxygen-containing compound
GO:0001822	16515	257	36	4	3125	24	2	false	0.12930094340923487	0.4396625686091791	0.0	kidney development
GO:0021892	16515	9	36	2	24	2	2	false	0.13043478260869557	0.4428439275802825	7.648160158592226E-7	cerebral cortex GABAergic interneuron differentiation
GO:0051450	16515	16	36	1	1612	14	1	false	0.13083400835640116	0.4435253029866468	1.0844579813706955E-38	myoblast proliferation
GO:0031490	16515	99	36	3	2102	27	2	false	0.1311768855140186	0.44369249653534776	1.1159989626336712E-172	chromatin DNA binding
GO:0045598	16515	119	36	3	1672	18	2	false	0.1312805461995814	0.44369249653534776	1.1205914791490322E-185	regulation of fat cell differentiation
GO:0016571	16515	126	36	3	455	5	2	false	0.13273372178993187	0.4471860891165727	6.139581693570209E-116	histone methylation
GO:1902117	16515	66	36	1	1423	3	4	false	0.13287789413275658	0.4471860891165727	1.9466109419664822E-115	positive regulation of organelle assembly
GO:0046632	16515	86	36	2	235	2	2	false	0.1329332605928128	0.4471860891165727	1.7321330329953772E-66	alpha-beta T cell differentiation
GO:0048639	16515	157	36	3	1570	13	4	false	0.13311492804947217	0.4471860891165727	6.59264865187081E-221	positive regulation of developmental growth
GO:0002089	16515	20	36	1	2389	17	3	false	0.13359331895360615	0.4479905779870365	7.185151638400626E-50	lens morphogenesis in camera-type eye
GO:0021798	16515	6	36	1	87	2	2	false	0.13392141138733285	0.4479905779870365	1.980271038865409E-9	forebrain dorsal/ventral pattern formation
GO:0043414	16515	284	36	3	6663	30	3	false	0.13395600093793214	0.4479905779870365	0.0	macromolecule methylation
GO:0006869	16515	277	36	2	2518	6	2	false	0.13430174901375846	0.4484754967066314	0.0	lipid transport
GO:0034698	16515	26	36	1	915	5	1	false	0.13450600989360187	0.44848720313777096	5.81274777043561E-51	response to gonadotropin
GO:0043066	16515	795	36	8	1702	12	3	false	0.13570086494821987	0.45142587553593766	0.0	negative regulation of apoptotic process
GO:2000146	16515	250	36	2	1472	4	4	false	0.13613796214352375	0.45142587553593766	1.9209271498882467E-290	negative regulation of cell motility
GO:0006474	16515	15	36	1	419	4	3	false	0.13615236894313829	0.45142587553593766	7.823473206503672E-28	N-terminal protein amino acid acetylation
GO:0033619	16515	59	36	1	1639	4	1	false	0.13651841622914898	0.45142587553593766	8.724296331119574E-110	membrane protein proteolysis
GO:0097070	16515	4	36	1	57	2	1	false	0.1365914786967431	0.45142587553593766	2.5315814789499106E-6	ductus arteriosus closure
GO:0035264	16515	140	36	2	6038	28	2	false	0.13663571119834078	0.45142587553593766	3.2312912996277642E-288	multicellular organism growth
GO:0014070	16515	845	36	6	2958	13	1	false	0.13680184321299454	0.45142587553593766	0.0	response to organic cyclic compound
GO:0010033	16515	2958	36	13	3829	14	1	false	0.13763969721015884	0.45314401622718015	0.0	response to organic substance
GO:1990837	16515	1457	36	27	1567	27	2	false	0.13775695387975623	0.45314401622718015	2.7858462114274706E-172	sequence-specific double-stranded DNA binding
GO:0071442	16515	4	36	1	29	1	3	false	0.1379310344827585	0.45314401622718015	4.210349037935256E-5	positive regulation of histone H3-K14 acetylation
GO:0048589	16515	579	36	5	5407	26	2	false	0.1383046903710664	0.4534455338207498	0.0	developmental growth
GO:0030073	16515	195	36	3	537	4	2	false	0.13851095837269656	0.4534455338207498	4.4039587156872905E-152	insulin secretion
GO:0002287	16515	54	36	2	144	2	2	false	0.13898601398600016	0.4534455338207498	6.179279453888278E-41	alpha-beta T cell activation involved in immune response
GO:0004518	16515	251	36	2	1069	3	2	false	0.139234352186678	0.4534455338207498	3.2666965749252185E-252	nuclease activity
GO:0002682	16515	1311	36	7	9249	31	2	false	0.13948813277369232	0.4534455338207498	0.0	regulation of immune system process
GO:0051891	16515	6	36	1	43	1	4	false	0.13953488372092937	0.4534455338207498	1.6402977862213277E-7	positive regulation of cardioblast differentiation
GO:0033144	16515	36	36	1	1217	5	3	false	0.1396254714181865	0.4534455338207498	5.334729944459069E-70	negative regulation of intracellular steroid hormone receptor signaling pathway
GO:1903846	16515	28	36	1	4855	26	4	false	0.1399564464829855	0.4534455338207498	2.017063330904387E-74	positive regulation of cellular response to transforming growth factor beta stimulus
GO:0072643	16515	19	36	1	262	2	2	false	0.1400368518030727	0.4534455338207498	2.6775601002507186E-29	interferon-gamma secretion
GO:0002828	16515	30	36	1	811	4	2	false	0.1402009998343592	0.4534455338207498	2.4482514982040936E-55	regulation of type 2 immune response
GO:0032634	16515	17	36	1	686	6	1	false	0.14025553440919342	0.4534455338207498	2.6324277541365795E-34	interleukin-5 production
GO:0048534	16515	816	36	9	3162	24	2	false	0.14073971398099216	0.4539398204361216	0.0	hematopoietic or lymphoid organ development
GO:0048333	16515	22	36	1	3356	23	2	false	0.1408148144862275	0.4539398204361216	3.255674812746839E-57	mesodermal cell differentiation
GO:0032350	16515	28	36	1	5342	29	3	false	0.14170262317924495	0.4546194546194557	1.3778934382029143E-75	regulation of hormone metabolic process
GO:0032656	16515	19	36	1	632	5	2	false	0.14196904044258146	0.4546194546194557	9.775537717911222E-37	regulation of interleukin-13 production
GO:0008233	16515	1074	36	4	5075	10	3	false	0.14202596511564408	0.4546194546194557	0.0	peptidase activity
GO:0060548	16515	893	36	8	4730	28	3	false	0.14238661260356844	0.4546194546194557	0.0	negative regulation of cell death
GO:2001033	16515	7	36	1	95	2	3	false	0.1426651735722283	0.4546194546194557	9.049704392333142E-11	negative regulation of double-strand break repair via nonhomologous end joining
GO:0097696	16515	146	36	2	2604	12	1	false	0.14267225206402295	0.4546194546194557	1.5333747004121683E-243	receptor signaling pathway via STAT
GO:0003310	16515	3	36	1	41	2	2	false	0.14268292682927017	0.4546194546194557	9.380863039399691E-5	pancreatic A cell differentiation
GO:0072176	16515	12	36	1	946	12	2	false	0.14281140319698093	0.4546194546194557	1.0001530672438029E-27	nephric duct development
GO:0014010	16515	5	36	1	35	1	1	false	0.1428571428571432	0.4546194546194557	3.080411050050517E-6	Schwann cell proliferation
GO:0090344	16515	24	36	1	4215	27	4	false	0.14328921854043758	0.45521640574131045	6.699687731781846E-64	negative regulation of cell aging
GO:0072006	16515	124	36	2	4812	26	2	false	0.14359462816103197	0.45521640574131045	1.8353490589119805E-249	nephron development
GO:0050896	16515	7281	36	22	13878	35	1	false	0.14368710897766884	0.45521640574131045	0.0	response to stimulus
GO:0022407	16515	368	36	2	969	2	2	false	0.14398417044068926	0.45521640574131045	1.4663086252680296E-278	regulation of cell-cell adhesion
GO:0019080	16515	207	36	2	865	3	1	false	0.14406356260479253	0.45521640574131045	5.990106575355198E-206	viral gene expression
GO:0010001	16515	193	36	3	3328	23	2	false	0.14532891576620333	0.4581263333763586	3.31335E-319	glial cell differentiation
GO:0021779	16515	5	36	1	99	3	2	false	0.14539461520315053	0.4581263333763586	1.3981488285804573E-8	oligodendrocyte cell fate commitment
GO:0045738	16515	31	36	1	607	3	4	false	0.14574893164025823	0.45859593420329137	9.431608863258006E-53	negative regulation of DNA repair
GO:2000114	16515	19	36	1	130	1	2	false	0.14615384615384472	0.4591586916212546	3.3162104897946754E-23	regulation of establishment of cell polarity
GO:0070887	16515	2939	36	12	6418	20	2	false	0.14637745568044064	0.4591586916212546	0.0	cellular response to chemical stimulus
GO:1905276	16515	18	36	1	1834	16	3	false	0.14654438098744607	0.4591586916212546	1.2632797077527642E-43	regulation of epithelial tube formation
GO:1903845	16515	66	36	2	272	3	3	false	0.1470075730168937	0.4593922144068064	6.207364977044406E-65	negative regulation of cellular response to transforming growth factor beta stimulus
GO:0097680	16515	6	36	1	79	2	1	false	0.14703018500486417	0.4593922144068064	3.597605196539013E-9	double-strand break repair via classical nonhomologous end joining
GO:1904031	16515	32	36	1	618	3	3	false	0.1476617511612735	0.46072116214285613	2.905215269337001E-54	positive regulation of cyclin-dependent protein kinase activity
GO:0071559	16515	221	36	3	1598	10	2	false	0.14979597803164654	0.4653829540374643	4.427655808593946E-278	response to transforming growth factor beta
GO:0019205	16515	38	36	1	1426	6	1	false	0.14985256755544074	0.4653829540374643	1.196691026932468E-75	nucleobase-containing compound kinase activity
GO:0060065	16515	21	36	1	3126	24	2	false	0.1498755775852814	0.4653829540374643	2.2019867599642946E-54	uterus development
GO:0035333	16515	7	36	1	177	4	3	false	0.15025591980591166	0.4653829540374643	1.0442071073045858E-12	Notch receptor processing, ligand-dependent
GO:0048844	16515	57	36	2	566	7	2	false	0.15056756301413554	0.4653829540374643	9.22015145826713E-80	artery morphogenesis
GO:0061180	16515	67	36	2	1153	12	2	false	0.1508581910246229	0.4653829540374643	1.8564377412305345E-110	mammary gland epithelium development
GO:0045346	16515	15	36	1	2677	29	2	false	0.15109926559482095	0.4653829540374643	5.2340662995047846E-40	regulation of MHC class II biosynthetic process
GO:1901532	16515	77	36	2	1660	15	3	false	0.15114731661508096	0.4653829540374643	9.798073716865023E-135	regulation of hematopoietic progenitor cell differentiation
GO:0045058	16515	41	36	1	2527	10	2	false	0.15115000107621052	0.4653829540374643	1.443110386549529E-90	T cell selection
GO:0040008	16515	601	36	4	8954	31	2	false	0.15123904415004435	0.4653829540374643	0.0	regulation of growth
GO:0060421	16515	37	36	2	94	2	3	false	0.15236787920384473	0.4682116122990222	5.129849868862803E-27	positive regulation of heart growth
GO:0060419	16515	84	36	2	584	5	2	false	0.1528833016212844	0.4691501316235569	7.367309182929071E-104	heart growth
GO:0032649	16515	92	36	2	639	5	2	false	0.1531928937582336	0.46945531502866106	9.552768337139131E-114	regulation of interferon-gamma production
GO:0042742	16515	217	36	2	1189	4	2	false	0.15426815805348837	0.47102274459888305	1.4317994561909391E-244	defense response to bacterium
GO:0072044	16515	13	36	1	1018	13	2	false	0.15471400496368626	0.47102274459888305	5.3330081012995614E-30	collecting duct development
GO:0051525	16515	5	36	1	274	9	1	false	0.15485314629071517	0.47102274459888305	8.060575999873365E-11	NFAT protein binding
GO:0030902	16515	130	36	2	4812	26	2	false	0.1548750388605595	0.47102274459888305	7.447499875037976E-259	hindbrain development
GO:0055015	16515	11	36	1	71	1	2	false	0.15492957746478972	0.47102274459888305	3.905414937502235E-13	ventricular cardiac muscle cell development
GO:0048799	16515	22	36	1	3157	24	2	false	0.15502600849136453	0.47102274459888305	1.2548037859786481E-56	animal organ maturation
GO:0003680	16515	9	36	1	1457	27	1	false	0.15533409335903747	0.47102274459888305	1.257125614653313E-23	AT DNA binding
GO:0090311	16515	41	36	1	1723	7	2	false	0.15539112030858407	0.47102274459888305	1.1093233330916803E-83	regulation of protein deacetylation
GO:0032616	16515	19	36	1	686	6	1	false	0.15561924488557316	0.47107505836635566	2.014558980502688E-37	interleukin-13 production
GO:0140303	16515	12	36	1	77	1	1	false	0.15584415584415545	0.4711175157724537	2.7211418180008812E-14	intramembrane lipid transporter activity
GO:0021591	16515	29	36	1	4127	24	2	false	0.15609545954069917	0.4712395359647594	1.3676101081326327E-74	ventricular system development
GO:0018022	16515	118	36	3	398	5	2	false	0.15711154519799833	0.4726455632481677	1.9582872489257705E-104	peptidyl-lysine methylation
GO:0070828	16515	15	36	1	713	8	1	false	0.1571350173826047	0.4726455632481677	2.424103080488891E-31	heterochromatin organization
GO:0010639	16515	353	36	2	4930	10	3	false	0.1572757985795253	0.4726455632481677	0.0	negative regulation of organelle organization
GO:0048565	16515	111	36	3	946	12	2	false	0.15766175427167745	0.4726455632481677	6.934623114352683E-148	digestive tract development
GO:0140096	16515	3053	36	8	6357	12	1	false	0.15771875310033429	0.4726455632481677	0.0	catalytic activity, acting on a protein
GO:1903793	16515	36	36	1	647	3	3	false	0.15803929209992795	0.4726455632481677	6.438995532441583E-60	positive regulation of anion transport
GO:0048709	16515	95	36	2	917	7	2	false	0.15816484956461366	0.4726455632481677	6.029540389088139E-132	oligodendrocyte differentiation
GO:0002705	16515	116	36	1	733	1	3	false	0.15825375170529518	0.4726455632481677	2.2703370964350394E-138	positive regulation of leukocyte mediated immunity
GO:0039695	16515	16	36	1	194	2	1	false	0.15853853960792189	0.4728042328042313	9.81481264272925E-24	DNA-templated viral transcription
GO:0032957	16515	10	36	1	63	1	1	false	0.15873015873015822	0.4728042328042313	7.824387873624401E-12	inositol trisphosphate metabolic process
GO:0071560	16515	215	36	3	1353	9	3	false	0.15980579373098935	0.4753743584487753	1.762581023349221E-256	cellular response to transforming growth factor beta stimulus
GO:0007626	16515	172	36	4	528	7	1	false	0.16037686899812503	0.4764387305077278	5.103719227809163E-144	locomotory behavior
GO:0021885	16515	44	36	1	1521	6	2	false	0.1617379908089286	0.47860992715866824	4.826584364563592E-86	forebrain cell migration
GO:0090342	16515	47	36	1	8285	31	3	false	0.16195350965492078	0.47860992715866824	2.0402862429630664E-125	regulation of cell aging
GO:0017145	16515	122	36	2	649	4	1	false	0.16212414814693504	0.47860992715866824	1.515820243281184E-135	stem cell division
GO:0043027	16515	25	36	1	1714	12	4	false	0.1621286649018113	0.47860992715866824	2.6106835697120076E-56	cysteine-type endopeptidase inhibitor activity involved in apoptotic process
GO:0071456	16515	186	36	2	2029	8	3	false	0.1622234052857133	0.47860992715866824	3.392277949299458E-269	cellular response to hypoxia
GO:0010595	16515	95	36	2	235	2	3	false	0.1623931623931381	0.47860992715866824	2.6102803188344023E-68	positive regulation of endothelial cell migration
GO:2000772	16515	40	36	1	695	3	3	false	0.1631363197925805	0.48016671728145566	5.36004056603255E-66	regulation of cellular senescence
GO:0060706	16515	27	36	1	3657	24	3	false	0.1634053096223277	0.48032560749510533	7.48847929204682E-69	cell differentiation involved in embryonic placenta development
GO:0060253	16515	13	36	1	661	9	4	false	0.16462158548847672	0.48175395588287717	1.524879538413394E-27	negative regulation of glial cell proliferation
GO:0001171	16515	16	36	1	97	1	3	false	0.1649484536082463	0.48175395588287717	1.2609270186936591E-18	reverse transcription
GO:0006140	16515	106	36	2	4204	29	4	false	0.16511757407279143	0.48175395588287717	3.394742910157936E-214	regulation of nucleotide metabolic process
GO:0061213	16515	18	36	1	109	1	3	false	0.16513761467889954	0.48175395588287717	5.995055981629603E-21	positive regulation of mesonephros development
GO:0090241	16515	6	36	1	70	2	3	false	0.16521739130434746	0.48175395588287717	7.626835126167025E-9	negative regulation of histone H4 acetylation
GO:0017015	16515	102	36	3	262	4	3	false	0.1653297744374028	0.48175395588287717	1.730687510771138E-75	regulation of transforming growth factor beta receptor signaling pathway
GO:0030072	16515	223	36	3	574	4	2	false	0.1654007538774247	0.48175395588287717	8.433317105972581E-166	peptide hormone secretion
GO:0005575	16515	11845	36	32	14589	36	1	false	0.16629036934022362	0.4830957588444328	0.0	cellular_component
GO:0001756	16515	60	36	2	1300	16	5	false	0.1662939295216512	0.4830957588444328	4.8318770999890795E-105	somitogenesis
GO:0050727	16515	291	36	2	1122	3	3	false	0.1666600931994302	0.4835307119578274	4.521695065141963E-278	regulation of inflammatory response
GO:0019904	16515	644	36	4	5904	20	1	false	0.16697254048404697	0.4838088916230362	0.0	protein domain specific binding
GO:0060322	16515	701	36	6	4812	26	1	false	0.16722722209030955	0.48391918931314964	0.0	head development
GO:0070365	16515	13	36	1	719	10	2	false	0.16775133023930705	0.4840331720917655	5.06050863909116E-28	hepatocyte differentiation
GO:0021696	16515	27	36	1	2371	16	3	false	0.16792484931249108	0.4840331720917655	9.514021789431195E-64	cerebellar cortex morphogenesis
GO:2000177	16515	74	36	2	1393	14	2	false	0.16794340232239074	0.4840331720917655	5.302376546426607E-125	regulation of neural precursor cell proliferation
GO:0060850	16515	9	36	1	1387	28	2	false	0.168133277324624	0.4840331720917655	1.9605152448766273E-23	regulation of transcription involved in cell fate commitment
GO:0006090	16515	146	36	2	558	3	1	false	0.16905801240745683	0.4851017777733066	1.3395399862624494E-138	pyruvate metabolic process
GO:0051457	16515	23	36	1	3497	28	3	false	0.1692991636100592	0.4851017777733066	8.689258314020518E-60	maintenance of protein location in nucleus
GO:0051046	16515	692	36	3	2270	5	2	false	0.16931789908152584	0.4851017777733066	0.0	regulation of secretion
GO:0010719	16515	24	36	1	1180	9	4	false	0.16937304685012497	0.4851017777733066	1.478425233682676E-50	negative regulation of epithelial to mesenchymal transition
GO:0007159	16515	308	36	2	745	2	1	false	0.1705924803348584	0.4865003450053296	1.365416220452581E-218	leukocyte cell-cell adhesion
GO:1901985	16515	39	36	1	1273	6	3	false	0.17061088895602491	0.4865003450053296	2.9968386619253813E-75	positive regulation of protein acetylation
GO:0035265	16515	161	36	2	6038	28	2	false	0.17067412860441558	0.4865003450053296	1.235E-321	organ growth
GO:0007093	16515	158	36	2	1030	5	3	false	0.17073243978700914	0.4865003450053296	5.732534617089023E-191	mitotic cell cycle checkpoint
GO:0060441	16515	26	36	1	151	1	2	false	0.17218543046356952	0.4893989380821419	8.80084812316641E-30	epithelial tube branching involved in lung morphogenesis
GO:1901216	16515	91	36	2	834	7	3	false	0.17218780901189057	0.4893989380821419	3.3028901067596486E-124	positive regulation of neuron death
GO:0010624	16515	5	36	1	29	1	2	false	0.1724137931034482	0.48941856898742475	8.420698075870549E-6	regulation of Schwann cell proliferation
GO:0031648	16515	48	36	1	277	1	1	false	0.17328519855595925	0.4911226248463377	5.422238134592089E-55	protein destabilization
GO:0043647	16515	63	36	1	3012	9	3	false	0.17345378290230995	0.4911226248463377	2.5878643114176036E-132	inositol phosphate metabolic process
GO:0032717	16515	17	36	1	276	3	3	false	0.17422780646837738	0.49223551103959645	1.8793639951260207E-27	negative regulation of interleukin-8 production
GO:0001102	16515	50	36	3	301	9	2	false	0.17428750637077922	0.49223551103959645	2.678955194185734E-58	RNA polymerase II activating transcription factor binding
GO:2001251	16515	127	36	2	1320	8	3	false	0.17533017201756376	0.49374812241841	7.706294602474761E-181	negative regulation of chromosome organization
GO:0045168	16515	29	36	1	1824	12	2	false	0.17544342096982282	0.49374812241841	2.9784801117724387E-64	cell-cell signaling involved in cell fate commitment
GO:0023052	16515	5095	36	16	13878	35	1	false	0.17548612766348143	0.49374812241841	0.0	signaling
GO:0042769	16515	36	36	1	949	5	2	false	0.17616204830637913	0.494959193169141	4.796501440410731E-66	DNA damage response, detection of DNA damage
GO:0007530	16515	18	36	1	848	9	1	false	0.1763596767066411	0.494959193169141	1.4931990281056566E-37	sex determination
GO:0006479	16515	160	36	3	284	3	2	false	0.1773455559308819	0.4967337299883233	6.647675853046176E-84	protein methylation
GO:0045071	16515	58	36	2	137	2	3	false	0.1774366680978881	0.4967337299883233	4.194896562679096E-40	negative regulation of viral genome replication
GO:0002062	16515	112	36	2	3349	23	2	false	0.17838965143516378	0.4982522449875511	2.0899871910402883E-212	chondrocyte differentiation
GO:0044093	16515	1894	36	8	11969	35	2	false	0.17842515487468258	0.4982522449875511	0.0	positive regulation of molecular function
GO:0017128	16515	7	36	1	39	1	3	false	0.17948717948717874	0.500592208457375	6.501554489170527E-8	phospholipid scramblase activity
GO:0021707	16515	6	36	1	156	5	3	false	0.18021985172188482	0.5020089136492403	5.506092625948719E-11	cerebellar granule cell differentiation
GO:0044070	16515	60	36	1	931	3	2	false	0.1813300669192946	0.5044724402213003	4.236826662807031E-96	regulation of anion transport
GO:0045600	16515	60	36	2	997	13	3	false	0.18159996207847598	0.5045949195066112	6.09947041934413E-98	positive regulation of fat cell differentiation
GO:0015748	16515	82	36	1	2495	6	1	false	0.18185219287540247	0.5046680731473903	5.031686864014243E-156	organophosphate ester transport
GO:0098732	16515	98	36	1	3949	8	1	false	0.18226494425891615	0.5051859621270703	1.1109645542587431E-198	macromolecule deacylation
GO:0014866	16515	11	36	1	60	1	1	false	0.18333333333333487	0.5070550568161681	2.9180030183082563E-12	skeletal myofibril assembly
GO:0002209	16515	40	36	1	1801	9	2	false	0.18339323451542697	0.5070550568161681	7.595855471508531E-83	behavioral defense response
GO:0051347	16515	662	36	3	3461	8	3	false	0.183989433744967	0.5080746538767074	0.0	positive regulation of transferase activity
GO:0046631	16515	116	36	2	422	3	1	false	0.18449801147272285	0.5088500711482257	3.8716569327656174E-107	alpha-beta T cell activation
GO:0031349	16515	314	36	2	2758	7	3	false	0.18485899546480491	0.5088735591593663	0.0	positive regulation of defense response
GO:0010942	16515	661	36	5	5164	24	3	false	0.18496209939006508	0.5088735591593663	0.0	positive regulation of cell death
GO:0060325	16515	30	36	1	2363	16	3	false	0.1854243590110259	0.5095178573562508	1.995407618767056E-69	face morphogenesis
GO:0016234	16515	75	36	1	11683	32	2	false	0.18646286093112224	0.5117420532188294	2.7002816658861376E-196	inclusion body
GO:0051651	16515	79	36	1	12999	34	3	false	0.187407940148968	0.5120256243649699	1.1373541699428035E-208	maintenance of location in cell
GO:0002313	16515	12	36	1	64	1	2	false	0.18749999999999817	0.5120256243649699	3.044867922518942E-13	mature B cell differentiation involved in immune response
GO:0110021	16515	3	36	1	16	1	1	false	0.18749999999999992	0.5120256243649699	0.001785714285714283	cardiac muscle myoblast proliferation
GO:0071702	16515	2495	36	6	4702	8	1	false	0.18824504207118226	0.5120256243649699	0.0	organic substance transport
GO:0035601	16515	97	36	1	3765	8	2	false	0.18861075948226877	0.5120256243649699	4.738700537808456E-195	protein deacylation
GO:0070307	16515	13	36	1	194	3	2	false	0.1887702980610141	0.5120256243649699	1.7035184722060062E-20	lens fiber cell development
GO:0045995	16515	102	36	2	2297	18	2	false	0.18886761122370316	0.5120256243649699	1.3585490943527349E-180	regulation of embryonic development
GO:0010002	16515	13	36	1	319	5	2	false	0.18890874450207318	0.5120256243649699	2.25220221273276E-23	cardioblast differentiation
GO:0021587	16515	31	36	1	2391	16	3	false	0.18898055194137445	0.5120256243649699	1.8360209678377174E-71	cerebellum morphogenesis
GO:0090288	16515	130	36	2	4400	27	4	false	0.18899841817144955	0.5120256243649699	9.947489075813996E-254	negative regulation of cellular response to growth factor stimulus
GO:0009755	16515	209	36	2	4706	18	2	false	0.18908735009001798	0.5120256243649699	0.0	hormone-mediated signaling pathway
GO:0070382	16515	199	36	1	1051	1	2	false	0.18934348239774246	0.5120984741846933	1.0115031066301945E-220	exocytic vesicle
GO:0043467	16515	139	36	2	5044	29	2	false	0.18962300530726628	0.5122343335627967	1.3511595704754746E-275	regulation of generation of precursor metabolites and energy
GO:0010008	16515	454	36	1	2387	1	3	false	0.190196899874276	0.5124123170200651	0.0	endosome membrane
GO:0034204	16515	28	36	1	280	2	2	false	0.19032258064514174	0.5124123170200651	3.7171444046472305E-39	lipid translocation
GO:0045746	16515	37	36	1	1248	7	3	false	0.1903770022948317	0.5124123170200651	6.499099746400272E-72	negative regulation of Notch signaling pathway
GO:0036464	16515	211	36	1	6078	6	2	false	0.19110195650753153	0.5126587775382389	0.0	cytoplasmic ribonucleoprotein granule
GO:1905209	16515	26	36	1	1735	14	4	false	0.19118759227456764	0.5126587775382389	2.9213666696076076E-58	positive regulation of cardiocyte differentiation
GO:0061217	16515	22	36	1	115	1	2	false	0.19130434782608852	0.5126587775382389	4.445030744571448E-24	regulation of mesonephros development
GO:0018026	16515	8	36	1	118	3	1	false	0.19143101200377383	0.5126587775382389	1.367012634534948E-12	peptidyl-lysine monomethylation
GO:0044154	16515	5	36	1	50	2	1	false	0.1918367346938783	0.5126587775382389	4.719741735732109E-7	histone H3-K14 acetylation
GO:2001020	16515	204	36	2	1239	5	2	false	0.1920965016624407	0.5126587775382389	6.72187288317118E-240	regulation of response to DNA damage stimulus
GO:0046883	16515	222	36	2	3557	13	5	false	0.1927436243517448	0.5126587775382389	0.0	regulation of hormone secretion
GO:0048732	16515	406	36	5	3125	24	1	false	0.1928774550091575	0.5126587775382389	0.0	gland development
GO:0097050	16515	9	36	1	89	2	1	false	0.19305413687435477	0.5126587775382389	1.573249037800161E-12	type B pancreatic cell apoptotic process
GO:0030518	16515	122	36	2	277	2	2	false	0.1930884738136311	0.5126587775382389	6.123670689007926E-82	intracellular steroid hormone receptor signaling pathway
GO:0008206	16515	40	36	1	954	5	3	false	0.1931566294918304	0.5126587775382389	1.2296976640519242E-71	bile acid metabolic process
GO:0110151	16515	42	36	1	5310	27	3	false	0.19340787577450963	0.5126587775382389	5.811817976522847E-106	positive regulation of biomineralization
GO:0016922	16515	110	36	5	152	5	1	false	0.1934518126520749	0.5126587775382389	1.7016957491177713E-38	nuclear receptor binding
GO:0050778	16515	585	36	3	2983	8	4	false	0.19435408094654189	0.5144395934058941	0.0	positive regulation of immune response
GO:2000738	16515	20	36	1	1031	11	3	false	0.19470332083645045	0.5147541050279649	1.590360533536107E-42	positive regulation of stem cell differentiation
GO:0071440	16515	5	36	1	49	2	2	false	0.1955782312925183	0.516455991380007	5.244157484146837E-7	regulation of histone H3-K14 acetylation
GO:0005102	16515	1183	36	6	5904	20	1	false	0.19668110909491576	0.5178016859816887	0.0	signaling receptor binding
GO:0071634	16515	27	36	1	632	5	2	false	0.19668974251893973	0.5178016859816887	4.594769149346854E-48	regulation of transforming growth factor beta production
GO:0005654	16515	1101	36	5	10934	31	2	false	0.1967831832580366	0.5178016859816887	0.0	nucleoplasm
GO:1901224	16515	71	36	1	1006	3	3	false	0.19732012279063163	0.5178436389152706	6.981820965038668E-111	positive regulation of NIK/NF-kappaB signaling
GO:0031497	16515	117	36	1	2720	5	3	false	0.19748257319748802	0.5178436389152706	7.137265633691082E-209	chromatin assembly
GO:0001889	16515	133	36	3	408	5	2	false	0.19785873978729906	0.5178436389152706	3.2740065621445798E-111	liver development
GO:0071407	16515	516	36	4	2614	12	2	false	0.19814612863882003	0.5178436389152706	0.0	cellular response to organic cyclic compound
GO:0010225	16515	14	36	1	134	2	1	false	0.19874312647289205	0.5178436389152706	2.9262227130966623E-19	response to UV-C
GO:0035051	16515	125	36	2	3479	23	2	false	0.19925731525263146	0.5178436389152706	3.7340542486571004E-233	cardiocyte differentiation
GO:0090734	16515	78	36	1	10934	31	2	false	0.19927983430485818	0.5178436389152706	1.408653236354725E-200	site of DNA damage
GO:0021575	16515	33	36	1	2395	16	2	false	0.19964130624512283	0.5178436389152706	3.2944574099546943E-75	hindbrain morphogenesis
GO:0050854	16515	60	36	1	3268	12	3	false	0.19968066994291345	0.5178436389152706	1.9948642829427727E-129	regulation of antigen receptor-mediated signaling pathway
GO:0002250	16515	354	36	2	1668	4	1	false	0.19969011103590317	0.5178436389152706	0.0	adaptive immune response
GO:0060216	16515	19	36	1	780	9	1	false	0.19996990477064785	0.5178436389152706	1.7032157587617763E-38	definitive hemopoiesis
GO:0040018	16515	30	36	1	1634	12	4	false	0.19998507566914844	0.5178436389152706	1.3880898739316722E-64	positive regulation of multicellular organism growth
GO:0045185	16515	97	36	1	2659	6	2	false	0.20003342682662617	0.5178436389152706	3.5916860738019743E-180	maintenance of protein location
GO:0040019	16515	30	36	1	2308	17	4	false	0.20004434215930106	0.5178436389152706	4.0624733268877946E-69	positive regulation of embryonic development
GO:0090068	16515	259	36	3	1471	9	3	false	0.20028999935812022	0.5178794659329173	1.8005381630328997E-296	positive regulation of cell cycle process
GO:0002703	16515	172	36	1	856	1	2	false	0.20093457943930101	0.518767800122165	9.12200387929859E-186	regulation of leukocyte mediated immunity
GO:0070482	16515	366	36	3	1117	5	1	false	0.2010979923481624	0.518767800122165	5.741351106841539E-306	response to oxygen levels
GO:0060323	16515	35	36	1	2666	17	3	false	0.2017553787890336	0.5194003057704948	1.6086982264485887E-80	head morphogenesis
GO:2000696	16515	17	36	1	160	2	3	false	0.201808176100622	0.5194003057704948	2.9078082050375234E-23	regulation of epithelial cell differentiation involved in kidney development
GO:0071230	16515	59	36	1	1076	4	4	false	0.20220020715523815	0.5197686640968798	9.301639299002587E-99	cellular response to amino acid stimulus
GO:0007034	16515	131	36	1	4702	8	1	false	0.20245614234979056	0.5197686640968798	4.4956951669857444E-259	vacuolar transport
GO:0045638	16515	72	36	2	856	10	4	false	0.20264928667340298	0.5197686640968798	9.624411661031674E-107	negative regulation of myeloid cell differentiation
GO:0004869	16515	52	36	1	715	3	2	false	0.20296169468675782	0.5199729655163039	2.0333802876737935E-80	cysteine-type endopeptidase inhibitor activity
GO:0061053	16515	79	36	2	1598	17	2	false	0.20380960308015286	0.5203569391901973	5.253703582383439E-136	somite development
GO:0021695	16515	42	36	1	4812	26	2	false	0.20429409655454142	0.5203569391901973	3.697718903358218E-104	cerebellar cortex development
GO:0035065	16515	49	36	2	227	4	3	false	0.20436292282303212	0.5203569391901973	5.87038075618031E-51	regulation of histone acetylation
GO:0060429	16515	1111	36	12	1798	16	1	false	0.20449502265578465	0.5203569391901973	0.0	epithelium development
GO:0002726	16515	18	36	1	88	1	4	false	0.20454545454544806	0.5203569391901973	4.1346883653708007E-19	positive regulation of T cell cytokine production
GO:0006699	16515	29	36	1	395	3	4	false	0.20495910980878443	0.5203569391901973	1.2669297429989874E-44	bile acid biosynthetic process
GO:0030856	16515	119	36	2	2398	17	3	false	0.20513584918748295	0.5203569391901973	6.8737023445882765E-205	regulation of epithelial cell differentiation
GO:0042221	16515	3829	36	14	7281	22	1	false	0.20523493101245216	0.5203569391901973	0.0	response to chemical
GO:0048285	16515	1165	36	4	4814	10	1	false	0.2055570925333298	0.5203569391901973	0.0	organelle fission
GO:0014896	16515	80	36	1	389	1	1	false	0.20565552699228665	0.5203569391901973	2.851609333309627E-85	muscle hypertrophy
GO:2000117	16515	87	36	1	423	1	3	false	0.20567375886523917	0.5203569391901973	9.236000318295579E-93	negative regulation of cysteine-type endopeptidase activity
GO:0072413	16515	56	36	1	1000	4	3	false	0.20615991393749628	0.5209968865796003	3.4151555256642905E-93	signal transduction involved in mitotic cell cycle checkpoint
GO:0090398	16515	63	36	1	1937	7	2	false	0.20691248534982798	0.5223079008717691	4.474451030080673E-120	cellular senescence
GO:0008276	16515	74	36	1	3217	10	3	false	0.20788199746530453	0.5237313551308891	2.165786603583499E-152	protein methyltransferase activity
GO:0048870	16515	1451	36	4	2148	4	3	false	0.20794526051973977	0.5237313551308891	0.0	cell motility
GO:0061098	16515	54	36	1	721	3	4	false	0.20854713261412247	0.5246557367792225	8.297069968263304E-83	positive regulation of protein tyrosine kinase activity
GO:1901615	16515	460	36	3	8995	31	1	false	0.20973197225627638	0.5269040521506763	0.0	organic hydroxy compound metabolic process
GO:0042734	16515	144	36	1	686	1	2	false	0.20991253644319688	0.5269040521506763	2.192011863738532E-152	presynaptic membrane
GO:0021697	16515	21	36	1	994	11	2	false	0.21028815566007014	0.5272544778278302	7.171657416102002E-44	cerebellar cortex formation
GO:0120035	16515	617	36	3	1447	4	2	false	0.21062187913369596	0.5273696938732386	0.0	regulation of plasma membrane bounded cell projection organization
GO:0061326	16515	86	36	2	1599	16	3	false	0.21121726641495875	0.5273696938732386	7.31522822973402E-145	renal tubule development
GO:0090545	16515	15	36	1	71	1	1	false	0.2112676056338046	0.5273696938732386	1.0932134464693268E-15	CHD-type complex
GO:0001228	16515	400	36	15	695	22	3	false	0.21164507390141418	0.5273696938732386	5.704947819507745E-205	DNA-binding transcription activator activity, RNA polymerase II-specific
GO:0055067	16515	138	36	1	652	1	2	false	0.21165644171779108	0.5273696938732386	1.8475196505399215E-145	monovalent inorganic cation homeostasis
GO:0000077	16515	143	36	2	818	5	2	false	0.21175049928571846	0.5273696938732386	6.254509562043393E-164	DNA damage checkpoint
GO:0055003	16515	21	36	1	99	1	2	false	0.2121212121212081	0.5277046635621145	6.199417731230936E-22	cardiac myofibril assembly
GO:0072676	16515	85	36	1	399	1	1	false	0.21303258145362897	0.5293824104198077	3.6354728503021874E-89	lymphocyte migration
GO:1905332	16515	26	36	1	1534	14	3	false	0.21364816046943452	0.5296425797470046	7.356738865922598E-57	positive regulation of morphogenesis of an epithelium
GO:0046879	16515	261	36	3	608	4	2	false	0.21380762093856948	0.5296425797470046	1.288043533008145E-179	hormone secretion
GO:0061085	16515	8	36	1	71	2	2	false	0.21408450704225576	0.5296425797470046	9.399268641403131E-11	regulation of histone H3-K27 methylation
GO:0002683	16515	351	36	3	5907	27	3	false	0.2142108820569475	0.5296425797470046	0.0	negative regulation of immune system process
GO:0071604	16515	27	36	1	686	6	1	false	0.214806697920354	0.5296425797470046	4.801328888453916E-49	transforming growth factor beta production
GO:0006284	16515	40	36	1	517	3	1	false	0.21499672677828502	0.5296425797470046	1.1081540934182178E-60	base-excision repair
GO:0007519	16515	147	36	4	345	6	2	false	0.2152425882175783	0.5296425797470046	1.4133958396733393E-101	skeletal muscle tissue development
GO:1904949	16515	102	36	1	1314	3	1	false	0.21541824085255612	0.5296425797470046	4.308078715086192E-155	ATPase complex
GO:0002253	16515	413	36	3	2527	10	2	false	0.21551775912458615	0.5296425797470046	0.0	activation of immune response
GO:0061614	16515	47	36	2	1511	28	1	false	0.21555400477752285	0.5296425797470046	2.0006816119827215E-90	pri-miRNA transcription by RNA polymerase II
GO:0016573	16515	143	36	3	423	5	2	false	0.21577061309375342	0.5296425797470046	7.291053741646192E-117	histone acetylation
GO:0045023	16515	43	36	1	1438	8	1	false	0.21609941859682574	0.5296425797470046	1.8748188408440704E-83	G0 to G1 transition
GO:0060045	16515	25	36	1	837	8	4	false	0.21621935216171356	0.5296425797470046	1.9041964307375857E-48	positive regulation of cardiac muscle cell proliferation
GO:0090077	16515	35	36	1	3328	23	1	false	0.2164964090292693	0.5297403918635133	6.542323822737378E-84	foam cell differentiation
GO:0043425	16515	28	36	2	350	11	1	false	0.21685548494724072	0.5300384610198422	5.395906111066881E-42	bHLH transcription factor binding
GO:0090102	16515	45	36	1	4812	26	2	false	0.21723754510458818	0.5301879627871654	2.902589307708618E-110	cochlea development
GO:0042421	16515	5	36	1	23	1	2	false	0.2173913043478261	0.5301879627871654	2.971856518767258E-5	norepinephrine biosynthetic process
GO:0034061	16515	127	36	1	582	1	3	false	0.21821305841924213	0.531611747555711	6.1790157365414E-132	DNA polymerase activity
GO:2000553	16515	7	36	1	32	1	4	false	0.2187500000000011	0.5319173000425829	2.9710124259623696E-7	positive regulation of T-helper 2 cell cytokine production
GO:0045475	16515	11	36	1	185	4	2	false	0.21907760132992646	0.5319173000425829	6.221506981170633E-18	locomotor rhythm
GO:0072160	16515	11	36	1	95	2	2	false	0.21926091825307936	0.5319173000425829	1.2806789554695912E-14	nephron tubule epithelial cell differentiation
GO:0090043	16515	9	36	1	41	1	2	false	0.2195121951219527	0.5319173000425829	2.8543409952456336E-9	regulation of tubulin deacetylation
GO:0045471	16515	119	36	2	1073	8	4	false	0.21955280762389684	0.5319173000425829	1.1412539128667855E-161	response to ethanol
GO:0045737	16515	28	36	1	693	6	5	false	0.2199319144849061	0.5319173000425829	1.526494558229125E-50	positive regulation of cyclin-dependent protein serine/threonine kinase activity
GO:0043255	16515	92	36	2	3022	29	3	false	0.22028550400088112	0.5319173000425829	3.276527440310423E-178	regulation of carbohydrate biosynthetic process
GO:0046903	16515	1477	36	4	4702	8	1	false	0.22032874029757088	0.5319173000425829	0.0	secretion
GO:0032787	16515	558	36	3	923	3	1	false	0.22048138757360417	0.5319173000425829	3.5374141163475025E-268	monocarboxylic acid metabolic process
GO:0050853	16515	25	36	1	213	2	1	false	0.22145451324296064	0.5336586929146828	4.14705287863897E-33	B cell receptor signaling pathway
GO:1902893	16515	41	36	2	1292	28	2	false	0.22203112276347947	0.5336586929146828	1.7427206525122714E-78	regulation of pri-miRNA transcription by RNA polymerase II
GO:0072089	16515	103	36	2	1620	14	2	false	0.22213027612331232	0.5336586929146828	7.155390752718964E-166	stem cell proliferation
GO:0009743	16515	208	36	2	3035	13	2	false	0.2224453857706692	0.5336586929146828	0.0	response to carbohydrate
GO:0010876	16515	314	36	2	2808	8	1	false	0.22257973992015495	0.5336586929146828	0.0	lipid localization
GO:0050878	16515	455	36	3	3583	13	1	false	0.22271885696598082	0.5336586929146828	0.0	regulation of body fluid levels
GO:0032092	16515	74	36	1	5916	20	3	false	0.22287536279740333	0.5336586929146828	3.877692255386247E-172	positive regulation of protein binding
GO:0072395	16515	71	36	1	2558	9	2	false	0.22410612451030384	0.5341338921125779	2.480595248428274E-140	signal transduction involved in cell cycle checkpoint
GO:0048240	16515	20	36	1	960	12	4	false	0.22439785534503479	0.5341338921125779	6.718031456704286E-42	sperm capacitation
GO:0003002	16515	296	36	6	379	6	1	false	0.22440960606683563	0.5341338921125779	6.123300973226972E-86	regionalization
GO:2000551	16515	11	36	1	49	1	3	false	0.2244897959183693	0.5341338921125779	3.432189984824988E-11	regulation of T-helper 2 cell cytokine production
GO:0042415	16515	11	36	1	49	1	1	false	0.2244897959183693	0.5341338921125779	3.432189984824988E-11	norepinephrine metabolic process
GO:0048704	16515	91	36	2	399	4	3	false	0.22465502642465693	0.5341338921125779	1.909967811450796E-92	embryonic skeletal system morphogenesis
GO:0110020	16515	89	36	1	396	1	2	false	0.22474747474745893	0.5341338921125779	4.7735107445101893E-91	regulation of actomyosin structure organization
GO:0043254	16515	397	36	2	3074	7	3	false	0.22572807160039543	0.5353863533134001	0.0	regulation of protein-containing complex assembly
GO:0060324	16515	47	36	1	4812	26	2	false	0.22575378013483569	0.5353863533134001	2.7621171269566984E-114	face development
GO:0045061	16515	19	36	1	84	1	2	false	0.22619047619048063	0.5358531535626021	3.027198524172051E-19	thymic T cell selection
GO:1901976	16515	27	36	1	1069	10	2	false	0.2265654606136523	0.5360134861645529	2.5025109027970596E-54	regulation of cell cycle checkpoint
GO:2000018	16515	8	36	1	130	4	2	false	0.2267380234671005	0.5360134861645529	6.156961182158343E-13	regulation of male gonad development
GO:1903707	16515	115	36	2	1782	14	5	false	0.22719976545433196	0.5364130653031224	1.7564856167577327E-184	negative regulation of hemopoiesis
GO:0045214	16515	41	36	1	180	1	2	false	0.22777777777776628	0.5364130653031224	1.6011774056142888E-41	sarcomere organization
GO:0035886	16515	21	36	1	664	8	2	false	0.22778111314340718	0.5364130653031224	3.8159453678276205E-40	vascular smooth muscle cell differentiation
GO:0060538	16515	155	36	4	357	6	1	false	0.2278839252336606	0.5364130653031224	1.7813338969731313E-105	skeletal muscle organ development
GO:0032703	16515	22	36	1	267	3	3	false	0.22816687680616593	0.5364130653031224	1.1317973229911059E-32	negative regulation of interleukin-2 production
GO:2000020	16515	8	36	1	129	4	3	false	0.2283477283362889	0.5364130653031224	6.560696341644272E-13	positive regulation of male gonad development
GO:0097305	16515	212	36	2	3035	13	2	false	0.22892226950129096	0.5371978467078614	0.0	response to alcohol
GO:0050708	16515	417	36	3	944	4	4	false	0.23009032169500823	0.5390122257398997	1.5851155306691098E-280	regulation of protein secretion
GO:0032609	16515	105	36	2	686	6	1	false	0.23031917014013809	0.5390122257398997	7.3592024399097294E-127	interferon-gamma production
GO:0035987	16515	38	36	1	3356	23	2	false	0.23109051069924944	0.5390122257398997	6.739087954470629E-90	endodermal cell differentiation
GO:0000380	16515	77	36	1	333	1	1	false	0.23123123123125264	0.5390122257398997	1.2050999426066392E-77	alternative mRNA splicing, via spliceosome
GO:0060644	16515	17	36	1	659	10	2	false	0.23139514760193913	0.5390122257398997	5.2529198126946845E-34	mammary gland epithelial cell differentiation
GO:0021780	16515	5	36	1	80	4	2	false	0.2314963517495098	0.5390122257398997	4.159731008498279E-8	glial cell fate specification
GO:0048736	16515	169	36	2	4812	26	2	false	0.23158570516227045	0.5390122257398997	4.1091173E-317	appendage development
GO:0030521	16515	59	36	2	122	2	1	false	0.23181140766834102	0.5390122257398997	2.784334919854664E-36	androgen receptor signaling pathway
GO:0002791	16515	437	36	3	986	4	3	false	0.2320337559144989	0.5390122257398997	3.509597636446445E-293	regulation of peptide secretion
GO:0010842	16515	22	36	1	1013	12	3	false	0.2327489268952066	0.5390122257398997	1.0643918412257858E-45	retina layer formation
GO:0071453	16515	212	36	2	3001	13	2	false	0.23282043086943052	0.5390122257398997	0.0	cellular response to oxygen levels
GO:0072017	16515	10	36	1	81	2	1	false	0.2330246913580287	0.5390122257398997	5.323701246358505E-13	distal tubule development
GO:0002285	16515	141	36	2	1069	7	2	false	0.2330537149361738	0.5390122257398997	2.457516215213807E-180	lymphocyte activation involved in immune response
GO:0030522	16515	265	36	2	4610	16	1	false	0.2336563967532758	0.5390122257398997	0.0	intracellular receptor signaling pathway
GO:0060581	16515	11	36	1	507	12	2	false	0.23367800300565614	0.5390122257398997	7.825455349324309E-23	cell fate commitment involved in pattern specification
GO:0034770	16515	9	36	1	107	3	1	false	0.23371539411039044	0.5390122257398997	2.78905312540007E-13	histone H4-K20 methylation
GO:0042592	16515	1707	36	8	3583	13	1	false	0.23379715610651872	0.5390122257398997	0.0	homeostatic process
GO:0043500	16515	89	36	1	7366	22	2	false	0.23495385706876412	0.540003966931482	1.8445299760576273E-208	muscle adaptation
GO:0002768	16515	369	36	3	2606	12	2	false	0.2353572806347875	0.540003966931482	0.0	immune response-regulating cell surface receptor signaling pathway
GO:0042036	16515	24	36	1	2080	23	6	false	0.2353658569766404	0.540003966931482	1.6482816686920591E-56	negative regulation of cytokine biosynthetic process
GO:0010634	16515	138	36	2	1789	12	4	false	0.2353918473612845	0.540003966931482	2.166179265716316E-210	positive regulation of epithelial cell migration
GO:0031333	16515	117	36	1	1804	4	3	false	0.23543592828615198	0.540003966931482	1.9458847099956232E-187	negative regulation of protein-containing complex assembly
GO:0006914	16515	485	36	1	2055	1	2	false	0.23600973235995804	0.540442850637522	0.0	autophagy
GO:0009713	16515	17	36	1	72	1	2	false	0.23611111111111072	0.540442850637522	7.374852615070816E-17	catechol-containing compound biosynthetic process
GO:0031347	16515	579	36	3	1998	6	2	false	0.23676641137976276	0.5413880890710235	0.0	regulation of defense response
GO:0033036	16515	2808	36	8	5875	13	1	false	0.2374486559834967	0.541975964224088	0.0	macromolecule localization
GO:0048013	16515	84	36	1	663	2	1	false	0.2375087148502158	0.541975964224088	7.927385079231206E-109	ephrin receptor signaling pathway
GO:0009411	16515	134	36	2	274	2	1	false	0.23825566161328615	0.5427318953732883	7.303673315893095E-82	response to UV
GO:0048857	16515	50	36	1	4812	26	1	false	0.23836129809050138	0.5427318953732883	3.0042368801713867E-120	neural nucleus development
GO:0031248	16515	92	36	1	10525	31	2	false	0.23856880987312845	0.5427318953732883	1.6732529528090657E-228	protein acetyltransferase complex
GO:0046034	16515	283	36	2	9406	31	1	false	0.23903203129522776	0.5432325105936305	0.0	ATP metabolic process
GO:2000243	16515	55	36	1	5861	29	3	false	0.23972961232856646	0.5442641808353836	9.454003863664449E-135	positive regulation of reproductive process
GO:0009628	16515	1117	36	5	7281	22	1	false	0.24044263456011788	0.5453287772662978	0.0	response to abiotic stimulus
GO:2000780	16515	30	36	1	233	2	3	false	0.24141630901287126	0.5469817792441728	1.7797280382734967E-38	negative regulation of double-strand break repair
GO:0031401	16515	1143	36	4	3972	9	3	false	0.24267656779385458	0.5490578059387394	0.0	positive regulation of protein modification process
GO:0050672	16515	71	36	1	292	1	4	false	0.24315068493152608	0.5490578059387394	8.375601204470968E-70	negative regulation of lymphocyte proliferation
GO:0032989	16515	1057	36	5	7814	25	3	false	0.24319503049360314	0.5490578059387394	0.0	cellular component morphogenesis
GO:0007167	16515	947	36	6	2604	12	1	false	0.24331567944465177	0.5490578059387394	0.0	enzyme linked receptor protein signaling pathway
GO:0110149	16515	80	36	1	8930	31	2	false	0.24379199040263402	0.5493358656036061	8.72469027111251E-198	regulation of biomineralization
GO:0007154	16515	5113	36	16	12841	34	1	false	0.2439306977075995	0.5493358656036061	0.0	cell communication
GO:0061097	16515	85	36	1	952	3	3	false	0.24488686226605968	0.5494051179793982	8.804634074257243E-124	regulation of protein tyrosine kinase activity
GO:0043011	16515	18	36	1	202	3	3	false	0.24531993497855442	0.5494051179793982	4.4554877478786395E-26	myeloid dendritic cell differentiation
GO:0015711	16515	355	36	2	2603	7	2	false	0.2455148979499498	0.5494051179793982	0.0	organic anion transport
GO:0005539	16515	200	36	1	811	1	1	false	0.24660912453771136	0.5494051179793982	5.617932269535467E-196	glycosaminoglycan binding
GO:0030512	16515	64	36	2	197	3	4	false	0.2468678529592321	0.5494051179793982	1.8856736987807205E-53	negative regulation of transforming growth factor beta receptor signaling pathway
GO:0008013	16515	83	36	1	5904	20	1	false	0.2469474516323003	0.5494051179793982	6.9575194701821886E-189	beta-catenin binding
GO:0031226	16515	388	36	1	5669	4	2	false	0.24698252207921803	0.5494051179793982	0.0	intrinsic component of plasma membrane
GO:0050890	16515	265	36	2	817	3	1	false	0.24708987604187405	0.5494051179793982	8.929693059937898E-223	cognition
GO:0002720	16515	47	36	1	850	5	5	false	0.24806040460426965	0.5494051179793982	1.961801235484165E-78	positive regulation of cytokine production involved in immune response
GO:0035107	16515	142	36	2	2370	16	2	false	0.24830328425092124	0.5494051179793982	1.2259528040759963E-232	appendage morphogenesis
GO:0044818	16515	28	36	1	211	2	2	false	0.2483412322274663	0.5494051179793982	1.6536676457635362E-35	mitotic G2/M transition checkpoint
GO:0099240	16515	139	36	1	559	1	2	false	0.24865831842576708	0.5494051179793982	1.7756463141526473E-135	intrinsic component of synaptic membrane
GO:0006278	16515	97	36	1	390	1	1	false	0.24871794871797653	0.5494051179793982	2.1118126187970548E-94	RNA-dependent DNA biosynthetic process
GO:0044774	16515	103	36	2	206	2	2	false	0.24878048780487544	0.5494051179793982	1.7512231765291318E-61	mitotic DNA integrity checkpoint
GO:0004857	16515	323	36	1	1298	1	2	false	0.24884437596302209	0.5494051179793982	2.056087727E-315	enzyme inhibitor activity
GO:0009314	16515	401	36	3	1117	5	1	false	0.24890007848144619	0.5494051179793982	8.0802252E-316	response to radiation
GO:2000674	16515	9	36	1	68	2	2	false	0.2489025460930661	0.5494051179793982	2.0292180977540448E-11	regulation of type B pancreatic cell apoptotic process
GO:0071902	16515	321	36	2	985	3	3	false	0.24915528828519176	0.5494051179793982	3.4663462726121185E-269	positive regulation of protein serine/threonine kinase activity
GO:0007417	16515	893	36	7	4127	24	2	false	0.24944704156755731	0.5494051179793982	0.0	central nervous system development
GO:0033613	16515	83	36	4	350	11	1	false	0.24951569836531004	0.5494051179793982	1.0926767404900737E-82	activating transcription factor binding
GO:0048468	16515	1897	36	12	5006	26	3	false	0.24961512372085118	0.5494051179793982	0.0	cell development
GO:0071704	16515	8995	36	31	9406	31	1	false	0.2497461534382898	0.5494051179793982	0.0	organic substance metabolic process
GO:0110022	16515	3	36	1	12	1	2	false	0.2499999999999996	0.5494051179793982	0.004545454545454539	regulation of cardiac muscle myoblast proliferation
GO:0051573	16515	11	36	1	44	1	3	false	0.24999999999999994	0.5494051179793982	1.303893311781652E-10	negative regulation of histone H3-K9 methylation
GO:0002526	16515	84	36	1	627	2	1	false	0.2501796169191318	0.5494051179793982	1.2007563488208086E-106	acute inflammatory response
GO:0090184	16515	33	36	1	1856	16	4	false	0.25040275658932004	0.5494051179793982	1.584489751808521E-71	positive regulation of kidney development
GO:0031344	16515	627	36	3	2838	8	2	false	0.2506420788898204	0.5494051179793982	0.0	regulation of cell projection organization
GO:0014816	16515	8	36	1	60	2	1	false	0.25084745762712	0.5494051179793982	3.9083555578552816E-10	skeletal muscle satellite cell differentiation
GO:0006338	16515	158	36	3	713	8	1	false	0.25165589279479716	0.5506359103854818	4.5904398396135934E-163	chromatin remodeling
GO:0010927	16515	98	36	1	3766	11	3	false	0.25205554623879545	0.5506450409174697	1.2331190990594007E-196	cellular component assembly involved in morphogenesis
GO:0009987	16515	12841	36	34	13878	35	1	false	0.2521530335087607	0.5506450409174697	0.0	cellular process
GO:0070849	16515	46	36	1	1598	10	2	false	0.2539198710785428	0.5539619062397115	4.571221345393242E-90	response to epidermal growth factor
GO:0060231	16515	18	36	1	625	10	1	false	0.25501104799660473	0.5550001105068724	3.870993046241066E-35	mesenchymal to epithelial transition
GO:0032922	16515	65	36	1	7111	32	3	false	0.25509233440163454	0.5550001105068724	4.658596512697576E-160	circadian regulation of gene expression
GO:2000756	16515	54	36	2	163	3	2	false	0.25514105348726857	0.5550001105068724	1.6628697987735107E-44	regulation of peptidyl-lysine acetylation
GO:0003091	16515	33	36	1	129	1	2	false	0.2558139534883763	0.5554680066079011	1.7310377273664087E-31	renal water homeostasis
GO:2001023	16515	72	36	1	4186	17	2	false	0.2558534372424039	0.5554680066079011	1.9237905160126242E-157	regulation of response to drug
GO:1902895	16515	31	36	2	505	16	3	false	0.2568324721940163	0.5568406149674437	3.3203730492584297E-50	positive regulation of pri-miRNA transcription by RNA polymerase II
GO:0060251	16515	29	36	1	1387	14	3	false	0.2571282856221766	0.5568406149674437	9.001752811395213E-61	regulation of glial cell proliferation
GO:0048583	16515	3777	36	14	9953	31	2	false	0.25741104526312586	0.5568406149674437	0.0	regulation of response to stimulus
GO:0001934	16515	951	36	3	2058	4	4	false	0.2577003426701206	0.5568406149674437	0.0	positive regulation of protein phosphorylation
GO:0048024	16515	100	36	1	388	1	3	false	0.25773195876290816	0.5568406149674437	1.4896750973755215E-95	regulation of mRNA splicing, via spliceosome
GO:0032959	16515	7	36	1	27	1	2	false	0.2592592592592593	0.5595992127393095	1.1260880826098149E-6	inositol trisphosphate biosynthetic process
GO:0019637	16515	1008	36	5	9042	31	2	false	0.25956814219369245	0.5596410288400459	0.0	organophosphate metabolic process
GO:2001252	16515	165	36	2	1500	9	3	false	0.2597796539423131	0.5596410288400459	5.60016926961526E-225	positive regulation of chromosome organization
GO:1902932	16515	22	36	1	1330	18	4	false	0.2607998650273353	0.5605789206771604	2.522727572489006E-48	positive regulation of alcohol biosynthetic process
GO:0030261	16515	42	36	1	161	1	1	false	0.260869565217393	0.5605789206771604	1.0318313045718053E-39	chromosome condensation
GO:0016363	16515	106	36	1	10934	31	2	false	0.26096780550772014	0.5605789206771604	1.4806884662434509E-258	nuclear matrix
GO:0048731	16515	4127	36	24	4812	26	2	false	0.2625335117830201	0.563400446996414	0.0	system development
GO:1905269	16515	97	36	2	775	8	3	false	0.2639463413526647	0.564935562620569	2.7899139294400806E-126	positive regulation of chromatin organization
GO:0061005	16515	43	36	1	3400	24	2	false	0.2639886712827961	0.564935562620569	1.1050460259001454E-99	cell differentiation involved in kidney development
GO:0016772	16515	1632	36	6	2841	8	1	false	0.2640074876346795	0.564935562620569	0.0	transferase activity, transferring phosphorus-containing groups
GO:0002367	16515	83	36	1	1931	7	3	false	0.2651050957134122	0.5667414199270457	4.4943977683989694E-148	cytokine production involved in immune response
GO:2000617	16515	8	36	1	30	1	3	false	0.2666666666666661	0.5695347355003175	1.7085474356838698E-7	positive regulation of histone H3-K9 acetylation
GO:0007623	16515	183	36	4	254	4	1	false	0.26695930169325244	0.569615167127723	7.838283481832857E-65	circadian rhythm
GO:0045721	16515	17	36	1	1274	23	5	false	0.26779257985540195	0.5708479230887098	6.452838512124144E-39	negative regulation of gluconeogenesis
GO:0015914	16515	68	36	1	471	2	3	false	0.26816641821389514	0.5710998839750636	6.882148611013762E-84	phospholipid transport
GO:0001818	16515	230	36	3	1391	11	3	false	0.2686165591610822	0.5714511468571587	4.369587958165681E-270	negative regulation of cytokine production
GO:0030878	16515	22	36	1	435	6	2	false	0.268928149434229	0.5714511468571587	1.7319070590064621E-37	thyroid gland development
GO:0042113	16515	242	36	4	621	7	1	false	0.2690987495495662	0.5714511468571587	1.4509539205180607E-179	B cell activation
GO:0004693	16515	119	36	1	818	2	2	false	0.2699422121003751	0.5720861794341816	1.1232304256252736E-146	cyclin-dependent protein serine/threonine kinase activity
GO:0006644	16515	380	36	2	3365	9	3	false	0.27014199555429885	0.5720861794341816	0.0	phospholipid metabolic process
GO:0051091	16515	522	36	4	5712	29	4	false	0.2707534022358141	0.5720861794341816	0.0	positive regulation of DNA-binding transcription factor activity
GO:0010171	16515	46	36	1	2361	16	1	false	0.27081189397990424	0.5720861794341816	5.885351698439076E-98	body morphogenesis
GO:0003170	16515	58	36	1	4812	26	2	false	0.2710237292123891	0.5720861794341816	8.83223674655397E-136	heart valve development
GO:0002724	16515	29	36	1	107	1	3	false	0.2710280373831843	0.5720861794341816	8.163469192513871E-27	regulation of T cell cytokine production
GO:0050715	16515	119	36	1	1943	5	6	false	0.2711903599018793	0.5720861794341816	1.0475597813170582E-193	positive regulation of cytokine secretion
GO:0034976	16515	281	36	2	1926	7	1	false	0.27187953507624096	0.5726667089141423	0.0	response to endoplasmic reticulum stress
GO:0032897	16515	25	36	1	250	3	3	false	0.2719782355227865	0.5726667089141423	6.042400020119363E-35	negative regulation of viral transcription
GO:0043169	16515	1836	36	5	2941	6	1	false	0.27268671237328423	0.573617811150581	0.0	cation binding
GO:0006096	16515	111	36	2	212	2	7	false	0.27295895555752575	0.5736503355743298	3.510465594908556E-63	glycolytic process
GO:0070316	16515	43	36	1	696	5	2	false	0.27371516632066795	0.5746989488349363	1.3311941220925245E-69	regulation of G0 to G1 transition
GO:0021871	16515	22	36	1	561	8	2	false	0.2753732421471729	0.5776373924476847	5.685125422908191E-40	forebrain regionalization
GO:0042130	16515	58	36	1	210	1	4	false	0.2761904761904659	0.5785134668829364	2.9127480393317204E-53	negative regulation of T cell proliferation
GO:0043620	16515	115	36	2	3229	29	2	false	0.2764903867080411	0.5785134668829364	6.539726263725748E-215	regulation of DNA-templated transcription in response to stress
GO:0050728	16515	118	36	1	789	2	4	false	0.27690709180144624	0.5785134668829364	6.596306551690893E-144	negative regulation of inflammatory response
GO:0044087	16515	839	36	4	9710	31	2	false	0.27760601631327586	0.5785134668829364	0.0	regulation of cellular component biogenesis
GO:0046914	16515	976	36	4	1729	5	1	false	0.27807929611452736	0.5785134668829364	0.0	transition metal ion binding
GO:0031929	16515	112	36	1	2462	7	1	false	0.2784244189437591	0.5785134668829364	3.842659683728054E-197	TOR signaling
GO:0014898	16515	22	36	1	79	1	3	false	0.27848101265822567	0.5785134668829364	5.0918130608279353E-20	cardiac muscle hypertrophy in response to stress
GO:0035067	16515	13	36	1	167	4	4	false	0.27909118583289	0.5785134668829364	1.2795855500671536E-19	negative regulation of histone acetylation
GO:0032870	16515	641	36	4	2591	11	3	false	0.2792699949828442	0.5785134668829364	0.0	cellular response to hormone stimulus
GO:0021879	16515	34	36	2	163	5	2	false	0.2793069067195105	0.5785134668829364	7.327058722271234E-36	forebrain neuron differentiation
GO:0043966	16515	50	36	2	143	3	1	false	0.2798145815826341	0.5785134668829364	9.127867925817915E-40	histone H3 acetylation
GO:0097306	16515	75	36	1	2553	11	3	false	0.28010129366379444	0.5785134668829364	2.200492027713391E-146	cellular response to alcohol
GO:0002449	16515	193	36	1	689	1	1	false	0.28011611030482836	0.5785134668829364	1.021259377279329E-176	lymphocyte mediated immunity
GO:0051897	16515	150	36	1	990	2	3	false	0.28020345007203185	0.5785134668829364	3.811991385634738E-182	positive regulation of protein kinase B signaling
GO:0014009	16515	35	36	1	1728	16	2	false	0.2802457602511908	0.5785134668829364	7.091647258358156E-74	glial cell proliferation
GO:0014014	16515	34	36	1	432	4	3	false	0.28041998080580943	0.5785134668829364	2.772476472422794E-51	negative regulation of gliogenesis
GO:2000757	16515	16	36	1	155	3	3	false	0.280434050453007	0.5785134668829364	4.200913612522425E-22	negative regulation of peptidyl-lysine acetylation
GO:0003179	16515	48	36	1	2365	16	2	false	0.28045214173420774	0.5785134668829364	2.2832521360009402E-101	heart valve morphogenesis
GO:0098797	16515	455	36	1	5728	4	2	false	0.28190851456845384	0.5803915807122093	0.0	plasma membrane protein complex
GO:2000648	16515	35	36	1	866	8	3	false	0.28208978876924945	0.5803915807122093	3.188152731995689E-63	positive regulation of stem cell proliferation
GO:0008327	16515	26	36	1	2142	27	2	false	0.28234527048841296	0.5803915807122093	1.1761705600723792E-60	methyl-CpG binding
GO:0031985	16515	89	36	1	315	1	2	false	0.28253968253971107	0.5803915807122093	7.219866404688303E-81	Golgi cisterna
GO:0110165	16515	10934	36	31	11845	32	1	false	0.2827488602084406	0.5803915807122093	0.0	cellular anatomical entity
GO:0021536	16515	61	36	1	4812	26	2	false	0.2829214106515649	0.5803915807122093	1.7762348024453595E-141	diencephalon development
GO:0048745	16515	19	36	1	353	6	1	false	0.28423671911923204	0.5816742276805071	7.789873469095863E-32	smooth muscle tissue development
GO:0050891	16515	64	36	1	798	4	3	false	0.2847018802769675	0.5816742276805071	3.1821083147585354E-96	multicellular organismal water homeostasis
GO:0046173	16515	51	36	1	179	1	2	false	0.2849162011173084	0.5816742276805071	5.359277219903005E-46	polyol biosynthetic process
GO:0070169	16515	42	36	1	1780	14	5	false	0.2850470344940119	0.5816742276805071	6.946429836331733E-86	positive regulation of biomineral tissue development
GO:0001162	16515	10	36	1	822	27	2	false	0.2852745168828865	0.5816742276805071	2.722151085729552E-23	RNA polymerase II intronic transcription regulatory region sequence-specific DNA binding
GO:0007179	16515	167	36	3	346	4	2	false	0.2857876248431885	0.5816742276805071	2.0029217406586824E-103	transforming growth factor beta receptor signaling pathway
GO:0048665	16515	26	36	2	98	4	2	false	0.285927447484677	0.5816742276805071	2.619669160686439E-24	neuron fate specification
GO:0031032	16515	180	36	1	629	1	1	false	0.2861685214626263	0.5816742276805071	8.131116937403788E-163	actomyosin structure organization
GO:0051604	16515	246	36	2	6967	30	2	false	0.28641275031984087	0.5816742276805071	0.0	protein maturation
GO:0022612	16515	110	36	2	1143	11	2	false	0.2865421685090362	0.5816742276805071	1.4795575397025015E-156	gland morphogenesis
GO:1904888	16515	62	36	1	4812	26	1	false	0.286845646248926	0.5816742276805071	2.317965854584814E-143	cranial skeletal system development
GO:0030154	16515	3328	36	23	3513	23	1	false	0.28699381030642374	0.5816742276805071	6.4067112836E-314	cell differentiation
GO:0032570	16515	37	36	1	1114	10	3	false	0.2876409904128571	0.5816742276805071	4.639903354646732E-70	response to progesterone
GO:0009566	16515	133	36	2	1253	10	2	false	0.28770303183814105	0.5816742276805071	1.9984185752954108E-183	fertilization
GO:0032945	16515	72	36	1	250	1	3	false	0.2880000000000096	0.5816742276805071	1.1810148925371585E-64	negative regulation of mononuclear cell proliferation
GO:1905207	16515	41	36	1	2080	17	3	false	0.28806214126377244	0.5816742276805071	4.530713675951658E-87	regulation of cardiocyte differentiation
GO:0110148	16515	134	36	1	13878	35	1	false	0.28823377411858436	0.5816742276805071	0.0	biomineralization
GO:0032689	16515	31	36	1	290	3	3	false	0.2885174302986806	0.5816742276805071	2.0083344328941216E-42	negative regulation of interferon-gamma production
GO:0046677	16515	291	36	2	3829	14	1	false	0.2885231492202423	0.5816742276805071	0.0	response to antibiotic
GO:1900034	16515	77	36	1	718	3	2	false	0.2888155709662099	0.5816742276805071	1.1929162407887686E-105	regulation of cellular response to heat
GO:0051145	16515	49	36	1	313	2	1	false	0.28901449987706485	0.5816742276805071	1.681298318670784E-58	smooth muscle cell differentiation
GO:0060840	16515	84	36	2	628	8	1	false	0.29115672059534164	0.5854582482538193	1.0401456270042248E-106	artery development
GO:0003014	16515	99	36	1	1482	5	1	false	0.2926087742125094	0.587630854160978	3.237303309725613E-157	renal system process
GO:0043516	16515	32	36	1	387	4	3	false	0.2929359437070328	0.587630854160978	1.533854497059743E-47	regulation of DNA damage response, signal transduction by p53 class mediator
GO:0019058	16515	310	36	2	865	3	1	false	0.29302630775977145	0.587630854160978	2.7186111839671737E-244	viral life cycle
GO:0001101	16515	295	36	2	3829	14	1	false	0.29412957726115313	0.5891472868217091	0.0	response to acid chemical
GO:2000675	16515	6	36	1	38	2	3	false	0.29445234708392726	0.5891472868217091	3.622294643966471E-7	negative regulation of type B pancreatic cell apoptotic process
GO:0002369	16515	38	36	1	129	1	2	false	0.29457364341085457	0.5891472868217091	1.4215032216275827E-33	T cell cytokine production
GO:0055012	16515	16	36	1	100	2	1	false	0.29575757575757705	0.5909860681953731	7.430189860804259E-19	ventricular cardiac muscle cell differentiation
GO:0033993	16515	838	36	5	2958	13	1	false	0.2961409521313868	0.5912233128342432	0.0	response to lipid
GO:1990823	16515	92	36	1	1093	4	1	false	0.29686930374417286	0.5921482362182876	1.7924287100089552E-136	response to leukemia inhibitory factor
GO:0004532	16515	55	36	1	185	1	3	false	0.2972972972973123	0.5924729368083815	1.9916445787711928E-48	exoribonuclease activity
GO:0009792	16515	587	36	9	929	12	1	false	0.2978957708840805	0.5924942228091961	1.2806725586208028E-264	embryo development ending in birth or egg hatching
GO:0050810	16515	79	36	1	265	1	3	false	0.29811320754714843	0.5924942228091961	1.4234570835807947E-69	regulation of steroid biosynthetic process
GO:0030910	16515	3	36	1	19	2	3	false	0.2982456140350886	0.5924942228091961	0.0010319917440660491	olfactory placode formation
GO:0007622	16515	31	36	1	719	8	2	false	0.29836884541644837	0.5924942228091961	4.378809689716357E-55	rhythmic behavior
GO:1901988	16515	231	36	2	637	3	3	false	0.2988395499908849	0.5929019135698373	2.0063043378946286E-180	negative regulation of cell cycle phase transition
GO:0046189	16515	40	36	1	3298	29	4	false	0.29910622718874935	0.5929019425787703	1.9263944940235314E-93	phenol-containing compound biosynthetic process
GO:0002320	16515	17	36	1	153	3	1	false	0.2994074590449225	0.5929019425787703	6.486801931957407E-23	lymphoid progenitor cell differentiation
GO:0001667	16515	358	36	2	1315	4	1	false	0.2996357623864958	0.5929019425787703	0.0	ameboidal-type cell migration
GO:0097157	16515	9	36	1	30	1	1	false	0.2999999999999995	0.5930973451327424	6.989512236888499E-8	pre-mRNA intronic binding
GO:0048545	16515	358	36	3	1482	8	3	false	0.3003106257252378	0.5931865056323442	0.0	response to steroid hormone
GO:0007422	16515	61	36	1	4127	24	2	false	0.30120092322378555	0.5944194898250327	2.2147541273132393E-137	peripheral nervous system development
GO:0050434	16515	41	36	1	250	2	3	false	0.301654618473903	0.5945607937481656	5.21441808791236E-48	positive regulation of viral transcription
GO:0004533	16515	16	36	1	53	1	1	false	0.30188679245282746	0.5945607937481656	6.736467287231726E-14	exoribonuclease H activity
GO:0001650	16515	126	36	1	10934	31	2	false	0.3021878336666448	0.5945607937481656	6.353008162758529E-298	fibrillar center
GO:0001824	16515	66	36	1	4812	26	2	false	0.302337091180804	0.5945607937481656	7.886042778219065E-151	blastocyst development
GO:0048536	16515	32	36	1	816	9	1	false	0.3036212560188322	0.596561025458286	3.262372380527432E-58	spleen development
GO:0018394	16515	152	36	3	387	5	2	false	0.304059863135379	0.5968978332552168	6.011990745058808E-112	peptidyl-lysine acetylation
GO:0031293	16515	18	36	1	59	1	1	false	0.305084745762709	0.5982785040098584	1.5443521823294232E-15	membrane protein intracellular domain proteolysis
GO:0032103	16515	431	36	2	3505	9	3	false	0.3055896863100592	0.5982785040098584	0.0	positive regulation of response to external stimulus
GO:0048638	16515	284	36	3	2635	18	3	false	0.3056788373501815	0.5982785040098584	0.0	regulation of developmental growth
GO:0001825	16515	33	36	1	1016	11	2	false	0.3058344008859706	0.5982785040098584	8.696318643948982E-63	blastocyst formation
GO:0034399	16515	128	36	1	10934	31	2	false	0.306185271106847	0.5984408535894105	8.841839281745231E-302	nuclear periphery
GO:0033674	16515	596	36	3	1822	6	4	false	0.30719189698480365	0.599883477153891	0.0	positive regulation of kinase activity
GO:0002711	16515	44	36	1	143	1	4	false	0.30769230769229367	0.6003359086328245	6.436496224699541E-38	positive regulation of T cell mediated immunity
GO:0016866	16515	129	36	2	232	2	1	false	0.3081056874160002	0.6006178932699341	1.1847578980744412E-68	intramolecular transferase activity
GO:0002718	16515	70	36	1	1173	6	4	false	0.30926508506421246	0.6021181712461326	1.3800076285719067E-114	regulation of cytokine production involved in immune response
GO:0009791	16515	79	36	1	6028	28	2	false	0.309414351204369	0.6021181712461326	3.4745271153216197E-182	post-embryonic development
GO:0045408	16515	22	36	1	190	3	3	false	0.31014059972625563	0.6025603617419667	2.933074723871774E-29	regulation of interleukin-6 biosynthetic process
GO:0050905	16515	95	36	1	817	3	1	false	0.3101810277543696	0.6025603617419667	6.663080425692171E-127	neuromuscular process
GO:0098542	16515	941	36	4	1609	5	2	false	0.3109185366192164	0.6031487342981866	0.0	defense response to other organism
GO:0045912	16515	46	36	1	2869	23	3	false	0.3114741879198393	0.6031487342981866	6.957806102599829E-102	negative regulation of carbohydrate metabolic process
GO:1903900	16515	135	36	2	363	3	2	false	0.3115575111927449	0.6031487342981866	2.0974760944343533E-103	regulation of viral life cycle
GO:0001678	16515	135	36	1	793	2	2	false	0.31167602888900925	0.6031487342981866	1.9411979300083042E-156	cellular glucose homeostasis
GO:0016051	16515	190	36	2	4889	29	2	false	0.3118338353242639	0.6031487342981866	0.0	carbohydrate biosynthetic process
GO:0002700	16515	124	36	1	397	1	2	false	0.31234256926952386	0.6036101208893739	2.002998088680754E-106	regulation of production of molecular mediator of immune response
GO:0090100	16515	102	36	1	1686	6	3	false	0.3127159351118002	0.6038093336558009	1.5767026692580048E-166	positive regulation of transmembrane receptor protein serine/threonine kinase signaling pathway
GO:0061351	16515	130	36	2	1612	14	1	false	0.3134957869926392	0.6047923904503938	1.497327342653147E-195	neural precursor cell proliferation
GO:0007095	16515	19	36	1	111	2	3	false	0.3143325143325009	0.6058833796538456	8.582602666575446E-22	mitotic G2 DNA damage checkpoint
GO:0051851	16515	53	36	2	94	2	2	false	0.31525966598032906	0.6071466325862545	1.3151563155862467E-27	modulation by host of symbiont process
GO:0043970	16515	10	36	1	85	3	2	false	0.3163409942290258	0.6087043764923717	3.1957430936551194E-13	histone H3-K9 acetylation
GO:0007405	16515	49	36	1	1443	11	3	false	0.3170701002648765	0.6091576977223638	2.1778323299647854E-92	neuroblast proliferation
GO:1990830	16515	92	36	1	1013	4	2	false	0.3171219348483031	0.6091576977223638	2.691146047007333E-133	cellular response to leukemia inhibitory factor
GO:0051781	16515	74	36	1	4892	25	3	false	0.3175069333798226	0.6093732724832678	5.477072780714549E-166	positive regulation of cell division
GO:0002460	16515	200	36	2	354	2	1	false	0.31849682303421484	0.6107484142990867	1.2770643287887411E-104	adaptive immune response based on somatic recombination of immune receptors built from immunoglobulin superfamily domains
GO:0051495	16515	211	36	1	1750	3	3	false	0.3200146809715242	0.6131327592541895	6.3205459415251435E-279	positive regulation of cytoskeleton organization
GO:0007507	16515	522	36	5	3325	24	2	false	0.3210911542657804	0.6146680708052727	0.0	heart development
GO:0045091	16515	16	36	1	91	2	2	false	0.3223443223443277	0.6165387124291336	3.839318446554874E-18	regulation of single stranded viral RNA replication via double stranded DNA intermediate
GO:0010676	16515	54	36	1	2805	20	4	false	0.32302233998043484	0.6173070209720201	2.499915538882232E-115	positive regulation of cellular carbohydrate metabolic process
GO:0019751	16515	104	36	1	320	1	1	false	0.3249999999999902	0.6203089891719209	4.87691750205669E-87	polyol metabolic process
GO:0051169	16515	335	36	1	1873	2	1	false	0.3258033640438024	0.6203089891719209	0.0	nuclear transport
GO:0045069	16515	91	36	2	159	2	2	false	0.326009075710531	0.6203089891719209	1.1378861968405138E-46	regulation of viral genome replication
GO:0000123	16515	84	36	1	1109	5	2	false	0.32603124812559403	0.6203089891719209	1.402479859552204E-128	histone acetyltransferase complex
GO:0001221	16515	41	36	2	635	18	1	false	0.32606825537440554	0.6203089891719209	1.5270235508490446E-65	transcription cofactor binding
GO:0008270	16515	738	36	4	976	4	1	false	0.3262592042421697	0.6203089891719209	1.1877757905648653E-234	zinc ion binding
GO:0070059	16515	59	36	1	478	3	2	false	0.3270649777239759	0.6213122110844916	4.763682391748437E-77	intrinsic apoptotic signaling pathway in response to endoplasmic reticulum stress
GO:0010948	16515	303	36	3	1498	10	3	false	0.3288810652815323	0.6234864403301342	0.0	negative regulation of cell cycle process
GO:0040014	16515	62	36	1	2833	18	3	false	0.3293558531319688	0.6234864403301342	5.631406004022598E-129	regulation of multicellular organism growth
GO:0010469	16515	133	36	1	4732	14	3	false	0.3294681142121334	0.6234864403301342	1.602122659205394E-262	regulation of signaling receptor activity
GO:0090239	16515	12	36	1	97	3	2	false	0.3301003798155053	0.6234864403301342	1.4028055568932078E-15	regulation of histone H4 acetylation
GO:0050729	16515	109	36	1	872	3	4	false	0.330407973395344	0.6234864403301342	5.063852431123873E-142	positive regulation of inflammatory response
GO:0000139	16515	665	36	1	2012	1	2	false	0.33051689860820016	0.6234864403301342	0.0	Golgi membrane
GO:0043426	16515	5	36	1	28	2	1	false	0.3306878306878315	0.6234864403301342	1.0175010175010147E-5	MRF binding
GO:0044419	16515	1871	36	6	13878	35	1	false	0.33070092138812646	0.6234864403301342	0.0	interspecies interaction between organisms
GO:0007411	16515	251	36	2	436	2	2	false	0.3308552145945076	0.6234864403301342	2.1968011553238228E-128	axon guidance
GO:2000241	16515	115	36	1	9228	32	2	false	0.3310004110257561	0.6234864403301342	6.14535858613399E-268	regulation of reproductive process
GO:0110024	16515	3	36	1	9	1	3	false	0.3333333333333331	0.6273518674529622	0.011904761904761887	positive regulation of cardiac muscle myoblast proliferation
GO:0072088	16515	66	36	1	522	3	3	false	0.33392900478737064	0.6276377140200218	1.7136924668240095E-85	nephron epithelium morphogenesis
GO:0010506	16515	312	36	1	934	1	2	false	0.3340471092076123	0.6276377140200218	1.4719553349994002E-257	regulation of autophagy
GO:0046546	16515	129	36	4	215	5	2	false	0.33451590847731494	0.627677751750325	2.5978758046442106E-62	development of primary male sexual characteristics
GO:0002702	16515	86	36	1	257	1	3	false	0.33463035019455556	0.627677751750325	1.363801895693069E-70	positive regulation of production of molecular mediator of immune response
GO:0014855	16515	61	36	1	182	1	1	false	0.3351648351648302	0.6278589514986609	6.208154468286627E-50	striated muscle cell proliferation
GO:0030511	16515	28	36	1	221	3	4	false	0.33528904616736904	0.6278589514986609	4.138669489243017E-36	positive regulation of transforming growth factor beta receptor signaling pathway
GO:0070317	16515	39	36	1	307	3	3	false	0.33569419010191365	0.628091139604418	2.5481721432926927E-50	negative regulation of G0 to G1 transition
GO:0000079	16515	94	36	1	507	2	3	false	0.3367323868996606	0.6295064036266459	5.80604444445702E-105	regulation of cyclin-dependent protein serine/threonine kinase activity
GO:0080134	16515	1277	36	5	5300	16	2	false	0.3372853067689196	0.6300128556202059	0.0	regulation of response to stress
GO:0022408	16515	152	36	1	816	2	3	false	0.3380368098162283	0.6308890836503376	1.1645535559502557E-169	negative regulation of cell-cell adhesion
GO:0009607	16515	1277	36	5	7281	22	1	false	0.34002660838140886	0.6340729909215922	0.0	response to biotic stimulus
GO:0045414	16515	18	36	1	140	3	3	false	0.34036373385762625	0.6341722947772619	4.6964540738881856E-23	regulation of interleukin-8 biosynthetic process
GO:0060043	16515	40	36	1	1370	14	3	false	0.3408843607076376	0.6346130515173853	4.926019850991664E-78	regulation of cardiac muscle cell proliferation
GO:0033365	16515	1178	36	2	2012	2	1	false	0.34267443573262035	0.6368854744993424	0.0	protein localization to organelle
GO:1903708	16515	168	36	2	2505	18	5	false	0.34267517473062203	0.6368854744993424	7.778440961046042E-267	positive regulation of hemopoiesis
GO:0061140	16515	8	36	2	20	3	1	false	0.3438596491228081	0.6384745451969037	7.938398031277296E-6	lung secretory cell differentiation
GO:0009408	16515	164	36	1	3584	9	2	false	0.34428756703426583	0.6384745451969037	1.759220657776601E-288	response to heat
GO:0008021	16515	185	36	1	537	1	2	false	0.34450651769079177	0.6384745451969037	1.7979885186985085E-149	synaptic vesicle
GO:0042088	16515	38	36	1	200	2	1	false	0.34467336683413874	0.6384745451969037	8.155093806620267E-42	T-helper 1 type immune response
GO:0030968	16515	123	36	1	4700	16	3	false	0.34622211931799235	0.6405284653675395	1.305602730864387E-246	endoplasmic reticulum unfolded protein response
GO:0010677	16515	42	36	1	2304	23	4	false	0.3463555891512926	0.6405284653675395	1.2209349233857443E-90	negative regulation of cellular carbohydrate metabolic process
GO:0030133	16515	367	36	1	3629	4	2	false	0.3473097666252942	0.6413939750018891	0.0	transport vesicle
GO:0021511	16515	18	36	1	350	8	2	false	0.34739781099028016	0.6413939750018891	1.6077206409344656E-30	spinal cord patterning
GO:0016788	16515	1001	36	3	3358	7	1	false	0.34853868033979274	0.6418396722422888	0.0	hydrolase activity, acting on ester bonds
GO:0021514	16515	13	36	1	160	5	3	false	0.3490640198126354	0.6418396722422888	2.281278165376651E-19	ventral spinal cord interneuron differentiation
GO:0098889	16515	72	36	1	206	1	2	false	0.3495145631068094	0.6418396722422888	2.179251479495215E-57	intrinsic component of presynaptic membrane
GO:0030182	16515	1250	36	10	3328	23	2	false	0.3496137538377044	0.6418396722422888	0.0	neuron differentiation
GO:0051155	16515	51	36	1	264	2	3	false	0.34963705496020286	0.6418396722422888	8.600092581819268E-56	positive regulation of striated muscle cell differentiation
GO:0016581	16515	15	36	1	78	2	3	false	0.3496503496503426	0.6418396722422888	2.289422202644919E-16	NuRD complex
GO:0060766	16515	15	36	1	78	2	3	false	0.3496503496503426	0.6418396722422888	2.289422202644919E-16	negative regulation of androgen receptor signaling pathway
GO:0043524	16515	137	36	2	899	8	4	false	0.3505062934844132	0.64248064646922	6.057065322649531E-166	negative regulation of neuron apoptotic process
GO:0002709	16515	61	36	1	174	1	3	false	0.3505747126436791	0.64248064646922	1.7625436070736915E-48	regulation of T cell mediated immunity
GO:0060415	16515	70	36	1	685	4	2	false	0.35091192252944436	0.6425715040416219	1.464777918053236E-97	muscle tissue morphogenesis
GO:0032330	16515	44	36	1	1655	16	3	false	0.35152215571090506	0.6431617492695838	1.1166952271466156E-87	regulation of chondrocyte differentiation
GO:0098609	16515	745	36	2	1255	2	1	false	0.35219886006244683	0.6438725477737366	0.0	cell-cell adhesion
GO:0030851	16515	25	36	1	186	3	1	false	0.3530950305144293	0.6448451843886899	1.5355106131240537E-31	granulocyte differentiation
GO:0032663	16515	53	36	1	636	5	2	false	0.3537012112946511	0.6448451843886899	1.0367751219101854E-78	regulation of interleukin-2 production
GO:0035883	16515	24	36	2	40	2	1	false	0.35384615384615553	0.6448451843886899	1.59103669367912E-11	enteroendocrine cell differentiation
GO:0001656	16515	78	36	2	257	4	1	false	0.3541686303645303	0.6448451843886899	5.732992839084975E-68	metanephros development
GO:0031400	16515	549	36	2	4015	9	3	false	0.3542388269574559	0.6448451843886899	0.0	negative regulation of protein modification process
GO:0051049	16515	1594	36	4	5283	10	2	false	0.3549188189938496	0.6448451843886899	0.0	regulation of transport
GO:0061134	16515	189	36	1	1819	4	4	false	0.35545492726709355	0.6448451843886899	9.887549126770061E-263	peptidase regulator activity
GO:0005548	16515	37	36	1	104	1	2	false	0.3557692307692218	0.6448451843886899	4.874051359099081E-29	phospholipid transporter activity
GO:0010632	16515	209	36	2	3027	18	3	false	0.35602512139140813	0.6448451843886899	0.0	regulation of epithelial cell migration
GO:0010594	16515	150	36	2	251	2	2	false	0.35617529880476057	0.6448451843886899	6.636793766693249E-73	regulation of endothelial cell migration
GO:0051707	16515	1254	36	5	1873	6	2	false	0.356467011507242	0.6448451843886899	0.0	response to other organism
GO:0071383	16515	230	36	2	1123	6	4	false	0.35648200378663664	0.6448451843886899	1.8266029166835424E-246	cellular response to steroid hormone stimulus
GO:0019220	16515	1639	36	6	2991	9	2	false	0.3564833494718138	0.6448451843886899	0.0	regulation of phosphate metabolic process
GO:0060510	16515	5	36	2	8	2	1	false	0.35714285714285693	0.6454073971348963	0.01785714285714285	type II pneumocyte differentiation
GO:0090130	16515	269	36	2	6028	28	1	false	0.3573719562470308	0.6454073971348963	0.0	tissue migration
GO:0098791	16515	315	36	1	880	1	2	false	0.3579545454545055	0.6459373623145115	1.9169548762043644E-248	Golgi subcompartment
GO:0072009	16515	93	36	2	155	2	2	false	0.35844155844154313	0.6462941416936298	7.601276599009071E-45	nephron epithelium development
GO:0032991	16515	4639	36	14	11845	32	1	false	0.3588308320447919	0.6464742570871492	0.0	protein-containing complex
GO:0055025	16515	42	36	1	211	2	3	false	0.35924170616110196	0.6466929666107185	2.6862487010243232E-45	positive regulation of cardiac muscle tissue development
GO:0090503	16515	59	36	1	164	1	1	false	0.35975609756098903	0.6469461204892096	4.562260492135076E-46	RNA phosphodiester bond hydrolysis, exonucleolytic
GO:0043068	16515	611	36	5	1849	12	3	false	0.3599615164584098	0.6469461204892096	0.0	positive regulation of programmed cell death
GO:0031334	16515	230	36	1	2175	4	4	false	0.3607075961192177	0.6475350789889298	5.345464E-318	positive regulation of protein-containing complex assembly
GO:0042533	16515	28	36	1	203	3	2	false	0.36086892271316817	0.6475350789889298	5.274103761032056E-35	tumor necrosis factor biosynthetic process
GO:0097190	16515	569	36	3	5063	19	2	false	0.36184184078051734	0.6487597691040736	0.0	apoptotic signaling pathway
GO:0043922	16515	13	36	1	65	2	2	false	0.36249999999999427	0.6493921298178829	6.08973584503778E-14	negative regulation by host of viral transcription
GO:0001819	16515	412	36	4	1759	13	3	false	0.3627759077944126	0.6493921298178829	0.0	positive regulation of cytokine production
GO:0051129	16515	622	36	3	8126	28	3	false	0.36349746068362077	0.6501627919673408	0.0	negative regulation of cellular component organization
GO:0090183	16515	47	36	1	1898	18	2	false	0.3645384431703858	0.6512664502900817	3.820691252598159E-95	regulation of kidney development
GO:0007596	16515	310	36	2	513	2	3	false	0.3646975511696026	0.6512664502900817	7.893999225305661E-149	blood coagulation
GO:0019218	16515	107	36	1	527	2	2	false	0.36515609555492645	0.6515219448807833	7.575806145647802E-115	regulation of steroid metabolic process
GO:0002293	16515	54	36	2	89	2	3	false	0.36542390194074376	0.6515219448807833	1.444965205237899E-25	alpha-beta T cell differentiation involved in immune response
GO:0035904	16515	51	36	2	84	2	1	false	0.3657487091222131	0.6515810336355854	4.0639350959571105E-24	aorta development
GO:0031060	16515	61	36	2	196	4	2	false	0.36783808040688293	0.6547810929314553	2.6881848160506887E-52	regulation of histone methylation
GO:0045833	16515	67	36	1	3393	23	3	false	0.3688572561762661	0.6557968723959658	1.984720675303163E-142	negative regulation of lipid metabolic process
GO:2000145	16515	829	36	3	1544	4	3	false	0.36961149828566536	0.6557968723959658	0.0	regulation of cell motility
GO:2001021	16515	77	36	1	4554	27	4	false	0.3698239864366837	0.6557968723959658	5.575299450193433E-169	negative regulation of response to DNA damage stimulus
GO:2000615	16515	10	36	1	49	2	2	false	0.3698979591836768	0.6557968723959658	1.2168673582561262E-10	regulation of histone H3-K9 acetylation
GO:0032905	16515	10	36	1	27	1	1	false	0.37037037037037074	0.6557968723959658	1.1853558764313927E-7	transforming growth factor beta1 production
GO:0032908	16515	10	36	1	27	1	2	false	0.37037037037037074	0.6557968723959658	1.1853558764313927E-7	regulation of transforming growth factor beta1 production
GO:0019693	16515	483	36	2	3417	9	3	false	0.37046358682350444	0.6557968723959658	0.0	ribose phosphate metabolic process
GO:0006281	16515	517	36	3	1201	5	2	false	0.37110105734729787	0.6562213570322926	0.0	DNA repair
GO:0042534	16515	28	36	1	196	3	3	false	0.37188172652095075	0.6562213570322926	1.5160483064007833E-34	regulation of tumor necrosis factor biosynthetic process
GO:0009725	16515	915	36	5	2964	13	2	false	0.37188702717041916	0.6562213570322926	0.0	response to hormone
GO:0099699	16515	128	36	1	344	1	2	false	0.3720930232557984	0.6562213570322926	5.505157902967546E-98	integral component of synaptic membrane
GO:0072028	16515	68	36	1	2379	16	3	false	0.3721720946105258	0.6562213570322926	1.6576096610211998E-133	nephron morphogenesis
GO:0019730	16515	97	36	1	1298	6	2	false	0.37309267408500413	0.6570228757769688	3.921431296900155E-149	antimicrobial humoral response
GO:0034605	16515	126	36	1	1954	7	2	false	0.37332990910410924	0.6570228757769688	3.2186003687555767E-202	cellular response to heat
GO:0035066	16515	28	36	1	195	3	4	false	0.37350897593408705	0.6570228757769688	1.7687230241342137E-34	positive regulation of histone acetylation
GO:2001022	16515	92	36	1	5155	26	4	false	0.37459476746509285	0.6584144063863238	8.404106979758346E-200	positive regulation of response to DNA damage stimulus
GO:0003712	16515	574	36	9	2130	29	2	false	0.37558433885548426	0.6596347586502765	0.0	transcription coregulator activity
GO:0016485	16515	188	36	1	1689	4	2	false	0.376537046213534	0.6599991876703163	2.1545479480890457E-255	protein processing
GO:0031572	16515	30	36	1	143	2	1	false	0.3767359401161871	0.6599991876703163	1.5354782941254621E-31	G2 DNA damage checkpoint
GO:0021983	16515	34	36	1	451	6	3	false	0.3768834322978622	0.6599991876703163	6.057282450392206E-52	pituitary gland development
GO:0051055	16515	36	36	1	1779	23	4	false	0.376973573620109	0.6599991876703163	5.2363869124775776E-76	negative regulation of lipid biosynthetic process
GO:0001817	16515	632	36	5	2817	18	2	false	0.3784936088038286	0.6602404867853991	0.0	regulation of cytokine production
GO:0045766	16515	150	36	2	473	4	3	false	0.37851686282274055	0.6602404867853991	1.2060548627082368E-127	positive regulation of angiogenesis
GO:0032956	16515	318	36	1	840	1	3	false	0.37857142857143167	0.6602404867853991	3.5348060425045305E-241	regulation of actin cytoskeleton organization
GO:0015850	16515	190	36	1	2495	6	1	false	0.3785778543095021	0.6602404867853991	5.6248850294533935E-291	organic hydroxy compound transport
GO:2001032	16515	27	36	1	128	2	2	false	0.378690944881886	0.6602404867853991	2.661630263374797E-28	regulation of double-strand break repair via nonhomologous end joining
GO:0051338	16515	966	36	3	3980	9	2	false	0.37888464819108403	0.6602404867853991	0.0	regulation of transferase activity
GO:0030332	16515	139	36	1	5904	20	1	false	0.3795289524840481	0.6606365435482163	3.196904877164022E-285	cyclin binding
GO:0043270	16515	219	36	1	1946	4	3	false	0.3799481793348875	0.6606365435482163	1.7089279859771584E-296	positive regulation of ion transport
GO:0048585	16515	1457	36	6	8481	29	3	false	0.37999908615016026	0.6606365435482163	0.0	negative regulation of response to stimulus
GO:0051100	16515	138	36	1	9298	32	3	false	0.3807871017511371	0.6614608381581316	4.425245646025E-311	negative regulation of binding
GO:0048538	16515	43	36	1	1102	12	2	false	0.38125928366826106	0.6614608381581316	2.1275143910359672E-78	thymus development
GO:0000904	16515	692	36	5	2048	12	2	false	0.38136148592107144	0.6614608381581316	0.0	cell morphogenesis involved in differentiation
GO:0031058	16515	85	36	1	1460	8	4	false	0.3818668509690368	0.661823541555336	3.654692538990567E-140	positive regulation of histone modification
GO:0002064	16515	183	36	2	2232	16	2	false	0.38230426399345996	0.6620680044661934	4.0227967376985776E-274	epithelial cell development
GO:0032720	16515	54	36	1	141	1	3	false	0.3829787234042635	0.6627222835670988	2.563359521770328E-40	negative regulation of tumor necrosis factor production
GO:0048562	16515	268	36	4	1200	14	3	false	0.3836482243206694	0.6633669761086498	5.979684013239136E-276	embryonic organ morphogenesis
GO:0051896	16515	204	36	1	1788	4	2	false	0.3843091502719555	0.6634986634986639	7.437345104961197E-275	regulation of protein kinase B signaling
GO:0055006	16515	70	36	1	1916	13	2	false	0.3845438936769778	0.6634986634986639	7.325926953303852E-130	cardiac cell development
GO:0010626	16515	5	36	1	13	1	3	false	0.38461538461538486	0.6634986634986639	7.770007770007754E-4	negative regulation of Schwann cell proliferation
GO:0030030	16515	1456	36	4	6509	14	1	false	0.3850407652433989	0.6637199610754269	0.0	cell projection organization
GO:0043207	16515	1256	36	5	2462	8	2	false	0.38551552456150184	0.6640259690596725	0.0	response to external biotic stimulus
GO:1990845	16515	147	36	1	9406	31	1	false	0.38681603650698115	0.6651058629682873	0.0	adaptive thermogenesis
GO:0048762	16515	193	36	2	3341	23	2	false	0.38703736079156925	0.6651058629682873	1.5265E-319	mesenchymal cell differentiation
GO:0005795	16515	122	36	1	315	1	1	false	0.38730158730161934	0.6651058629682873	1.039676048752804E-90	Golgi stack
GO:0033273	16515	74	36	1	191	1	1	false	0.38743455497384316	0.6651058629682873	7.102494269151887E-55	response to vitamin
GO:1904018	16515	167	36	2	2015	16	4	false	0.38763108038706806	0.6651058629682873	2.732365144598463E-249	positive regulation of vasculature development
GO:0048524	16515	101	36	1	5605	27	3	false	0.3886707666740389	0.6662406271301997	5.778814809223339E-219	positive regulation of viral process
GO:0044341	16515	7	36	1	18	1	1	false	0.38888888888889006	0.6662406271301997	3.1422825540472664E-5	sodium-dependent phosphate transport
GO:0032880	16515	928	36	3	3765	9	2	false	0.3894477746757493	0.6664751207612547	0.0	regulation of protein localization
GO:0045913	16515	75	36	1	3238	21	3	false	0.3896224295945383	0.6664751207612547	3.154504211979573E-154	positive regulation of carbohydrate metabolic process
GO:0071236	16515	121	36	1	3002	12	2	false	0.39019808813251217	0.6669491422249672	1.6073865413018468E-219	cellular response to antibiotic
GO:0001938	16515	81	36	1	207	1	3	false	0.39130434782608237	0.668328679696841	1.1863298147324312E-59	positive regulation of endothelial cell proliferation
GO:0120032	16515	154	36	1	1009	3	3	false	0.3918764141593817	0.6683369368576922	1.7384476017178339E-186	regulation of plasma membrane bounded cell projection assembly
GO:0005769	16515	339	36	1	865	1	1	false	0.3919075144510192	0.6683369368576922	1.0317500152976027E-250	early endosome
GO:0048645	16515	51	36	1	1563	15	2	false	0.3934007370410161	0.670371660220923	4.5382290450400426E-97	animal organ formation
GO:0140297	16515	350	36	11	635	18	1	false	0.3937135411919439	0.6703933315722581	6.174730174088627E-189	DNA-binding transcription factor binding
GO:0043923	16515	17	36	1	77	2	2	false	0.3950786056049149	0.6722053350505559	2.03857795284747E-17	positive regulation by host of viral transcription
GO:0010332	16515	55	36	1	139	1	1	false	0.39568345323742116	0.6727100659941827	4.376054582427114E-40	response to gamma radiation
GO:0003151	16515	73	36	1	2361	16	2	false	0.3959775007978291	0.6727100659941827	7.993647065375121E-141	outflow tract morphogenesis
GO:0004866	16515	151	36	1	676	2	4	false	0.3971071663381843	0.6741165726439998	3.1559248948905946E-155	endopeptidase inhibitor activity
GO:0043200	16515	100	36	1	1629	8	3	false	0.3982703138497342	0.675577738147537	1.334428643436911E-162	response to amino acid
GO:0044773	16515	95	36	2	150	2	2	false	0.39955257270693906	0.6763553917392541	2.2955497918764704E-42	mitotic DNA damage checkpoint
GO:0021513	16515	17	36	1	76	2	2	false	0.3996491228070114	0.6763553917392541	2.616175039487623E-17	spinal cord dorsal/ventral patterning
GO:2000118	16515	4	36	1	10	1	2	false	0.39999999999999947	0.6763553917392541	0.00476190476190475	regulation of sodium-dependent phosphate transport
GO:0032962	16515	6	36	1	15	1	3	false	0.39999999999999997	0.6763553917392541	1.998001998002E-4	positive regulation of inositol trisphosphate biosynthetic process
GO:2000147	16515	486	36	2	1475	4	4	false	0.40057072600373966	0.6763553917392541	0.0	positive regulation of cell motility
GO:0030496	16515	179	36	1	10934	31	1	false	0.40094910032890285	0.6763553917392541	0.0	midbody
GO:0030219	16515	70	36	2	365	7	1	false	0.40112709055862894	0.6763553917392541	6.214498101178637E-77	megakaryocyte differentiation
GO:0110110	16515	65	36	1	2323	18	4	false	0.40115080306826845	0.6763553917392541	3.278280421004405E-128	positive regulation of animal organ morphogenesis
GO:0051704	16515	905	36	3	13878	35	1	false	0.4018438962060267	0.6766146786935796	0.0	multi-organism process
GO:0071310	16515	2428	36	11	3396	14	2	false	0.4019103306295345	0.6766146786935796	0.0	cellular response to organic substance
GO:0022008	16515	1450	36	10	3721	23	2	false	0.4033641442311156	0.6785508269671026	0.0	neurogenesis
GO:0048821	16515	30	36	2	134	6	2	false	0.4042533841293223	0.6790630242640301	1.3707587185659946E-30	erythrocyte development
GO:0021954	16515	67	36	1	1072	8	2	false	0.4043237121371566	0.6790630242640301	2.8428197992360405E-108	central nervous system neuron development
GO:0060218	16515	78	36	2	291	5	2	false	0.40546035065142627	0.6790630242640301	6.505262422935805E-73	hematopoietic stem cell differentiation
GO:0051674	16515	1451	36	4	5875	13	1	false	0.40560042819979236	0.6790630242640301	0.0	localization of cell
GO:0072073	16515	126	36	2	1195	13	2	false	0.40564613544962197	0.6790630242640301	3.9316934228455044E-174	kidney epithelium development
GO:0006575	16515	152	36	1	9147	31	2	false	0.40567605395931033	0.6790630242640301	0.0	cellular modified amino acid metabolic process
GO:0060976	16515	44	36	1	957	11	2	false	0.4057963909545569	0.6790630242640301	5.0168744170704674E-77	coronary vasculature development
GO:0021520	16515	10	36	1	44	2	2	false	0.406976744186046	0.6805284779278644	4.030215690961509E-10	spinal cord motor neuron cell fate specification
GO:0061245	16515	48	36	1	209	2	1	false	0.40743467059257915	0.6807846328375631	1.8699396249292114E-48	establishment or maintenance of bipolar cell polarity
GO:0042330	16515	556	36	2	3248	8	2	false	0.4094922019568602	0.6836749488269128	0.0	taxis
GO:0060491	16515	157	36	1	1570	5	3	false	0.4099285944396198	0.6836749488269128	6.59264865187081E-221	regulation of cell projection assembly
GO:0061135	16515	159	36	1	686	2	3	false	0.41009555021189464	0.6836749488269128	1.3828303085180524E-160	endopeptidase regulator activity
GO:0043967	16515	63	36	2	143	3	1	false	0.41063431623814034	0.6836749488269128	3.68138435767025E-42	histone H4 acetylation
GO:0030414	16515	153	36	1	1237	4	4	false	0.41069462010998975	0.6836749488269128	2.699097016190179E-200	peptidase inhibitor activity
GO:0045332	16515	28	36	1	68	1	2	false	0.4117647058823497	0.6849459068809897	1.0030624795337558E-19	phospholipid translocation
GO:0002821	16515	94	36	1	757	4	3	false	0.4122658304318557	0.6852692449291411	1.0451082217737541E-122	positive regulation of adaptive immune response
GO:0039694	16515	27	36	1	116	2	1	false	0.4128935532233949	0.6857472753089162	5.29758947787794E-27	viral RNA genome replication
GO:0048636	16515	63	36	1	1926	16	4	false	0.41388194853681415	0.6857472753089162	6.443416809861883E-120	positive regulation of muscle organ development
GO:0045937	16515	1074	36	4	2991	9	3	false	0.41389047272611534	0.6857472753089162	0.0	positive regulation of phosphate metabolic process
GO:0016491	16515	757	36	2	6524	12	2	false	0.4139054711013696	0.6857472753089162	0.0	oxidoreductase activity
GO:0030036	16515	629	36	1	1519	1	2	false	0.41408821593183887	0.6857472753089162	0.0	actin cytoskeleton organization
GO:0005887	16515	333	36	1	803	1	2	false	0.41469489414686944	0.6859018670372481	8.269589478432813E-236	integral component of plasma membrane
GO:0010972	16515	86	36	1	366	2	4	false	0.4152256905456936	0.6859018670372481	4.422493043847607E-86	negative regulation of G2/M transition of mitotic cell cycle
GO:0014888	16515	37	36	1	89	1	1	false	0.4157303370786486	0.6859018670372481	6.724995294817963E-26	striated muscle adaptation
GO:0051271	16515	274	36	2	5240	27	3	false	0.4163618265097665	0.6859018670372481	0.0	negative regulation of cellular component movement
GO:0065008	16515	3583	36	13	9584	32	1	false	0.41652068363133554	0.6859018670372481	0.0	regulation of biological quality
GO:0002708	16515	90	36	1	216	1	3	false	0.41666666666666136	0.6859018670372481	3.5171887384052034E-63	positive regulation of lymphocyte mediated immunity
GO:0050855	16515	25	36	1	60	1	2	false	0.41666666666667024	0.6859018670372481	1.9262093107921078E-17	regulation of B cell receptor signaling pathway
GO:0051606	16515	176	36	1	7281	22	1	false	0.4167360547799119	0.6859018670372481	0.0	detection of stimulus
GO:0043401	16515	170	36	2	263	2	2	false	0.4169448233825349	0.6859018670372481	1.2187410047770801E-73	steroid hormone mediated signaling pathway
GO:0071900	16515	482	36	2	1083	3	2	false	0.4178463518402688	0.6863153568474379	2.77E-322	regulation of protein serine/threonine kinase activity
GO:0048708	16515	68	36	1	917	7	2	false	0.4179397331202973	0.6863153568474379	1.147369286985088E-104	astrocyte differentiation
GO:0002757	16515	336	36	3	449	3	2	false	0.4181178158770649	0.6863153568474379	2.2504906526529873E-109	immune response-activating signal transduction
GO:0061035	16515	62	36	1	1867	16	2	false	0.41875134175802053	0.6868505855267385	1.3543690389550603E-117	regulation of cartilage development
GO:0003208	16515	67	36	2	150	3	2	false	0.41976782151279735	0.688012702318114	2.518606196030409E-44	cardiac ventricle morphogenesis
GO:0045582	16515	76	36	1	319	2	4	false	0.42029928432009134	0.6883787398614986	1.6437880099942603E-75	positive regulation of T cell differentiation
GO:0060425	16515	45	36	1	1012	12	2	false	0.4224053314890094	0.6908994689906895	1.887600032719037E-79	lung morphogenesis
GO:0004713	16515	211	36	1	1261	3	2	false	0.42294832217289424	0.6908994689906895	1.5569816001491947E-246	protein tyrosine kinase activity
GO:0006302	16515	232	36	2	517	3	1	false	0.4232356374571094	0.6908994689906895	1.0048723200406124E-153	double-strand break repair
GO:0050731	16515	179	36	1	1069	3	3	false	0.42324501610043325	0.6908994689906895	5.327987361261066E-209	positive regulation of peptidyl-tyrosine phosphorylation
GO:0048017	16515	186	36	1	2462	7	1	false	0.4233846790726294	0.6908994689906895	1.6568181706058024E-285	inositol lipid-mediated signaling
GO:1903530	16515	650	36	3	8512	31	3	false	0.4256400672786884	0.6934703397767759	0.0	regulation of secretion by cell
GO:0033554	16515	1926	36	7	6548	21	2	false	0.42585795416984984	0.6934703397767759	0.0	cellular response to stress
GO:0030334	16515	777	36	3	1360	4	2	false	0.4261356921659627	0.6934703397767759	0.0	regulation of cell migration
GO:0009954	16515	26	36	1	296	6	1	false	0.4268278345764973	0.6934703397767759	6.969364939187471E-38	proximal/distal pattern formation
GO:0040013	16515	286	36	2	5353	27	3	false	0.4272407718871008	0.6934703397767759	0.0	negative regulation of locomotion
GO:0006915	16515	1695	36	12	1819	12	1	false	0.42745086228698376	0.6934703397767759	6.637702222380925E-196	apoptotic process
GO:1902905	16515	191	36	1	1469	4	3	false	0.42750634894280864	0.6934703397767759	9.513506622658477E-246	positive regulation of supramolecular fiber organization
GO:0070734	16515	18	36	1	107	3	1	false	0.42784593294204143	0.6934703397767759	8.617069476891814E-21	histone H3-K27 methylation
GO:0035986	16515	3	36	1	7	1	1	false	0.42857142857142844	0.6934703397767759	0.02857142857142854	senescence-associated heterochromatin focus assembly
GO:0071698	16515	3	36	1	7	1	1	false	0.42857142857142844	0.6934703397767759	0.02857142857142854	olfactory placode development
GO:0043067	16515	1303	36	9	1919	12	2	false	0.4285715401090272	0.6934703397767759	0.0	regulation of programmed cell death
GO:0050730	16515	238	36	1	1398	3	2	false	0.42896728674352813	0.6934703397767759	3.346330631510962E-276	regulation of peptidyl-tyrosine phosphorylation
GO:0120161	16515	137	36	1	7411	30	4	false	0.4292931306866937	0.6934703397767759	1.192003779901721E-295	regulation of cold-induced thermogenesis
GO:0032623	16515	61	36	1	686	6	1	false	0.42930594445446774	0.6934703397767759	7.654532046337044E-89	interleukin-2 production
GO:0051216	16515	191	36	2	3164	24	3	false	0.43015117673097114	0.6937201978040722	1.836148975643E-312	cartilage development
GO:0031100	16515	73	36	1	3160	24	2	false	0.43050803724949877	0.6937201978040722	3.4445706851489744E-150	animal organ regeneration
GO:0045670	16515	56	36	1	130	1	2	false	0.43076923076921997	0.6937201978040722	3.6368554724326614E-38	regulation of osteoclast differentiation
GO:0019932	16515	499	36	2	2462	7	1	false	0.43076984635022175	0.6937201978040722	0.0	second-messenger-mediated signaling
GO:0050817	16515	313	36	2	6028	28	1	false	0.43104762816423137	0.6937201978040722	0.0	coagulation
GO:0007221	16515	18	36	1	624	19	2	false	0.43132379353171724	0.6937201978040722	3.985783614335296E-35	positive regulation of transcription of Notch receptor target
GO:0001837	16515	127	36	2	193	2	1	false	0.4318329015543784	0.6940393540089794	2.393550388139519E-53	epithelial to mesenchymal transition
GO:0055008	16515	59	36	1	344	3	3	false	0.4323626460550872	0.6941912102158077	6.015114206253085E-68	cardiac muscle tissue morphogenesis
GO:0002335	16515	15	36	1	115	4	1	false	0.4328031024078377	0.6941912102158077	4.172184298573769E-19	mature B cell differentiation
GO:0010906	16515	109	36	2	462	6	3	false	0.43285960422140557	0.6941912102158077	5.483935469942038E-109	regulation of glucose metabolic process
GO:0051302	16515	151	36	1	8331	31	2	false	0.43337899491084847	0.6945255915572708	0.0	regulation of cell division
GO:0002833	16515	213	36	1	2732	7	3	false	0.4338264667821811	0.6947443202805682	4.9E-324	positive regulation of response to biotic stimulus
GO:0006397	16515	491	36	1	1129	1	2	false	0.4348981399469916	0.6959616365627359	0.0	mRNA processing
GO:0007409	16515	435	36	2	659	2	3	false	0.43537920123988205	0.6962327384179645	1.0891818025309468E-182	axonogenesis
GO:0031061	16515	19	36	1	144	4	3	false	0.43585511648142344	0.6964952290554363	4.126240179739099E-24	negative regulation of histone methylation
GO:0035690	16515	361	36	2	3222	13	2	false	0.43692791915898715	0.6975209987783729	0.0	cellular response to drug
GO:0043065	16515	606	36	5	1697	12	3	false	0.43731789807608157	0.6975209987783729	0.0	positive regulation of apoptotic process
GO:0070851	16515	108	36	1	1183	6	1	false	0.437675145155264	0.6975209987783729	2.680795070826118E-156	growth factor receptor binding
GO:0016278	16515	53	36	1	121	1	2	false	0.43801652892562853	0.6975209987783729	1.3097938568900398E-35	lysine N-methyltransferase activity
GO:0035850	16515	35	36	1	629	10	2	false	0.4382953094064149	0.6975209987783729	3.0199735464213068E-58	epithelial cell differentiation involved in kidney development
GO:0060348	16515	194	36	2	3162	24	2	false	0.4385079540075457	0.6975209987783729	5.70677614E-316	bone development
GO:0018958	16515	93	36	1	4892	30	3	false	0.43872251637595344	0.6975209987783729	2.1047988470354226E-199	phenol-containing compound metabolic process
GO:0032729	16515	59	36	1	440	4	3	false	0.43899486315236896	0.6975209987783729	8.859006017391753E-75	positive regulation of interferon-gamma production
GO:0030335	16515	468	36	2	1330	4	3	false	0.44039066707857727	0.6992414713955519	0.0	positive regulation of cell migration
GO:0032677	16515	70	36	1	635	5	2	false	0.44342718149356003	0.7035627297277082	3.97851178596064E-95	regulation of interleukin-8 production
GO:0062013	16515	118	36	1	4267	21	3	false	0.44585072789333635	0.7062297582399013	1.0600324648542682E-233	positive regulation of small molecule metabolic process
GO:0140097	16515	305	36	1	6357	12	1	false	0.44597038787117627	0.7062297582399013	0.0	catalytic activity, acting on DNA
GO:0080135	16515	675	36	3	8569	31	3	false	0.44605648562063593	0.7062297582399013	0.0	regulation of cellular response to stress
GO:0051090	16515	647	36	5	4303	29	3	false	0.4468521997415524	0.7068909677731644	0.0	regulation of DNA-binding transcription factor activity
GO:0045869	16515	15	36	1	59	2	3	false	0.44710695499708203	0.7068909677731644	2.5065441547513134E-14	negative regulation of single stranded viral RNA replication via double stranded DNA intermediate
GO:0003229	16515	49	36	1	191	2	1	false	0.44827776246900797	0.7079837691054008	8.867457439326597E-47	ventricular cardiac muscle tissue development
GO:0046660	16515	102	36	1	4349	25	2	false	0.44843197550767333	0.7079837691054008	2.4301745689388173E-209	female sex differentiation
GO:0045669	16515	58	36	1	1006	10	4	false	0.4493099301973677	0.7088689152972595	8.873482749387888E-96	positive regulation of osteoblast differentiation
GO:0031348	16515	175	36	1	2432	8	3	false	0.45026246940021664	0.7098703998871446	1.9660047871424766E-272	negative regulation of defense response
GO:0043367	16515	66	36	2	98	2	2	false	0.45129391962969706	0.7109947929850093	1.5194187327914074E-26	CD4-positive, alpha-beta T cell differentiation
GO:0046364	16515	87	36	1	769	5	3	false	0.45226973475844984	0.7111363131903885	2.785888668025626E-117	monosaccharide biosynthetic process
GO:0072091	16515	58	36	1	1384	14	2	false	0.4524211323482559	0.7111363131903885	5.144232473487553E-104	regulation of stem cell proliferation
GO:0001046	16515	31	36	1	1418	27	2	false	0.45251426705613973	0.7111363131903885	2.2725191983396784E-64	core promoter sequence-specific DNA binding
GO:0006811	16515	1419	36	3	4702	8	1	false	0.45279438739290906	0.7111363131903885	0.0	ion transport
GO:0010720	16515	490	36	4	2161	15	3	false	0.4529753686973692	0.7111363131903885	0.0	positive regulation of cell development
GO:0015849	16515	239	36	1	2495	6	1	false	0.4538219583732338	0.7111933052833748	0.0	organic acid transport
GO:1902750	16515	98	36	1	376	2	3	false	0.4538581560283287	0.7111933052833748	4.400617946030801E-93	negative regulation of cell cycle G2/M phase transition
GO:0050796	16515	165	36	2	459	4	3	false	0.45396672038231534	0.7111933052833748	1.6531265287330204E-129	regulation of insulin secretion
GO:0003281	16515	71	36	2	151	3	2	false	0.45505133561492495	0.7118094837436176	7.055385507729695E-45	ventricular septum development
GO:0060579	16515	11	36	1	61	3	4	false	0.4554042789663864	0.7118094837436176	2.3918057527117307E-12	ventral spinal cord interneuron fate commitment
GO:0099503	16515	920	36	1	2016	1	1	false	0.45634920634892834	0.7118094837436176	0.0	secretory vesicle
GO:0003007	16515	239	36	3	1171	12	2	false	0.45650907833116217	0.7118094837436176	1.5541117971466617E-256	heart morphogenesis
GO:1903556	16515	55	36	1	300	3	3	false	0.45655765302691703	0.7118094837436176	1.4296869922817354E-61	negative regulation of tumor necrosis factor superfamily cytokine production
GO:0120162	16515	92	36	1	3527	23	4	false	0.45656013614951707	0.7118094837436176	1.792333024869367E-184	positive regulation of cold-induced thermogenesis
GO:0043392	16515	44	36	1	1983	27	3	false	0.4565904163852301	0.7118094837436176	3.5572472078641656E-91	negative regulation of DNA binding
GO:0039692	16515	16	36	1	35	1	4	false	0.4571428571428584	0.712087478910581	2.4630972913946807E-10	single stranded viral RNA replication via double stranded DNA intermediate
GO:0021782	16515	95	36	1	1918	12	2	false	0.4574062364533052	0.712087478910581	1.4843008471539495E-163	glial cell development
GO:0071322	16515	126	36	1	2539	12	3	false	0.4578192095479809	0.7122340627647558	5.720308156008749E-217	cellular response to carbohydrate stimulus
GO:0097421	16515	30	36	1	163	3	2	false	0.45903598984418625	0.7136300635434322	1.968182487589847E-33	liver regeneration
GO:0043393	16515	180	36	1	5929	20	2	false	0.4607620562736503	0.7158153224724163	0.0	regulation of protein binding
GO:0055017	16515	78	36	1	672	5	3	false	0.46144115683362485	0.7161187622705286	3.4609292178074864E-104	cardiac muscle tissue growth
GO:0007492	16515	172	36	2	1798	16	1	false	0.4618559139864399	0.7161187622705286	1.5006075978932066E-245	endoderm development
GO:0035710	16515	79	36	2	116	2	1	false	0.46191904047978144	0.7161187622705286	3.628915351914928E-31	CD4-positive, alpha-beta T cell activation
GO:0034101	16515	116	36	5	135	5	1	false	0.46261713254992576	0.7167036575010639	1.5341357877206777E-23	erythrocyte homeostasis
GO:0009611	16515	602	36	2	3575	9	1	false	0.46326806175625923	0.7167816891184745	0.0	response to wounding
GO:0140098	16515	321	36	1	6357	12	1	false	0.4633092028142691	0.7167816891184745	0.0	catalytic activity, acting on RNA
GO:0031491	16515	64	36	1	1268	12	2	false	0.4643542262041411	0.7176033295386631	1.607295137692417E-109	nucleosome binding
GO:0035967	16515	158	36	1	3628	14	3	false	0.4644827280720264	0.7176033295386631	2.224284622106452E-281	cellular response to topologically incorrect protein
GO:0016787	16515	3358	36	7	6357	12	1	false	0.4653388323874324	0.7181765356894614	0.0	hydrolase activity
GO:1904029	16515	97	36	1	1602	10	3	false	0.46549669815503136	0.7181765356894614	2.6256337910767453E-158	regulation of cyclin-dependent protein kinase activity
GO:2000758	16515	30	36	1	160	3	3	false	0.46596608550277835	0.7184045790291282	3.6382872994142285E-33	positive regulation of peptidyl-lysine acetylation
GO:0007015	16515	385	36	1	825	1	2	false	0.466666666666611	0.7184929933379277	1.0057800375768117E-246	actin filament organization
GO:0032960	16515	7	36	1	15	1	2	false	0.4666666666666665	0.7184929933379277	1.5540015540015518E-4	regulation of inositol trisphosphate biosynthetic process
GO:0060576	16515	11	36	1	59	3	2	false	0.4679627180165488	0.7197024257951246	3.573064920377458E-12	intestinal epithelial cell development
GO:0003215	16515	18	36	1	67	2	1	false	0.46811397557666845	0.7197024257951246	1.0678171610128019E-16	cardiac right ventricle morphogenesis
GO:0042445	16515	191	36	1	9481	31	2	false	0.46841867820327265	0.7197024257951246	0.0	hormone metabolic process
GO:0003148	16515	27	36	1	100	2	2	false	0.4690909090909102	0.7202399250234319	5.215523147184757E-25	outflow tract septum morphogenesis
GO:0008234	16515	622	36	3	1042	4	1	false	0.46972676861891716	0.7207208798727067	3.040490279962583E-304	cysteine-type peptidase activity
GO:0008150	16515	13878	36	35	14589	36	1	false	0.4705244256940829	0.7210522068909888	0.0	biological_process
GO:0099056	16515	64	36	1	136	1	2	false	0.470588235294119	0.7210522068909888	2.1234658401598604E-40	integral component of presynaptic membrane
GO:0009605	16515	2447	36	8	7281	22	1	false	0.47096853964612695	0.7211038854342039	0.0	response to external stimulus
GO:0045778	16515	83	36	1	1741	13	3	false	0.4712675347958539	0.7211038854342039	2.967731116326288E-144	positive regulation of ossification
GO:0018108	16515	354	36	1	1849	3	2	false	0.4716206644726131	0.7211502836631196	0.0	peptidyl-tyrosine phosphorylation
GO:0034968	16515	107	36	3	137	3	2	false	0.4734626210581641	0.7234716111107651	6.490030157305677E-31	histone lysine methylation
GO:1902807	16515	103	36	1	375	2	3	false	0.47442424242414794	0.7237406462424463	3.9757212268462355E-95	negative regulation of cell cycle G1/S phase transition
GO:1902400	16515	56	36	1	118	1	3	false	0.4745762711864302	0.7237406462424463	4.776386610731062E-35	intracellular signal transduction involved in G1 DNA damage checkpoint
GO:0009953	16515	75	36	2	296	6	1	false	0.4751381489644533	0.7237406462424463	3.248146826939731E-72	dorsal/ventral pattern formation
GO:0035497	16515	14	36	1	562	25	1	false	0.4751887892087581	0.7237406462424463	3.273343372112469E-28	cAMP response element binding
GO:0071396	16515	543	36	3	2592	12	2	false	0.4752585174743369	0.7237406462424463	0.0	cellular response to lipid
GO:0023051	16515	3308	36	12	9004	31	2	false	0.4769368935807803	0.7254965871765066	0.0	regulation of signaling
GO:0009991	16515	473	36	2	2447	8	1	false	0.47706109514874134	0.7254965871765066	0.0	response to extracellular stimulus
GO:0042325	16515	1477	36	5	2359	7	2	false	0.4777390992309848	0.7260334337972926	0.0	regulation of phosphorylation
GO:1902115	16515	175	36	1	1973	7	3	false	0.4785805023362453	0.7262910247847207	7.218153431435595E-256	regulation of organelle assembly
GO:0090276	16515	186	36	2	498	4	3	false	0.4787663549754311	0.7262910247847207	3.29590887897364E-142	regulation of peptide hormone secretion
GO:0008022	16515	189	36	1	5904	20	1	false	0.4788839209972666	0.7262910247847207	0.0	protein C-terminus binding
GO:0055062	16515	12	36	1	25	1	3	false	0.48000000000000137	0.7274898236092288	1.922965982731763E-7	phosphate ion homeostasis
GO:0006952	16515	1379	36	4	3575	9	1	false	0.4814656635106968	0.7292164693443368	0.0	defense response
GO:0002819	16515	140	36	1	925	4	2	false	0.48190678052922375	0.7293900729690284	4.8560836184964214E-170	regulation of adaptive immune response
GO:0097472	16515	122	36	1	1915	10	3	false	0.4830859553771083	0.7306797727233988	1.9073114395123096E-196	cyclin-dependent protein kinase activity
GO:0008584	16515	129	36	4	190	5	2	false	0.48385429051841056	0.7310428667249186	2.608342719434987E-51	male gonad development
GO:0032526	16515	104	36	1	1629	10	3	false	0.4839804833868194	0.7310428667249186	2.7049737487720506E-167	response to retinoic acid
GO:0008380	16515	423	36	1	873	1	1	false	0.48453608247440444	0.7313875731404187	8.925974126670274E-262	RNA splicing
GO:0071216	16515	205	36	1	6282	20	2	false	0.4855039460970798	0.7323276852620294	0.0	cellular response to biotic stimulus
GO:0022409	16515	241	36	1	852	2	3	false	0.4859541108776035	0.7323276852620294	1.3207425402735992E-219	positive regulation of cell-cell adhesion
GO:0005516	16515	193	36	1	5904	20	1	false	0.4861423264295388	0.7323276852620294	0.0	calmodulin binding
GO:0010717	16515	79	36	1	2060	17	3	false	0.48696892573887063	0.7328714185427926	6.517532649948983E-145	regulation of epithelial to mesenchymal transition
GO:0002440	16515	163	36	1	2527	10	1	false	0.4872712557217602	0.7328714185427926	9.923968098089397E-262	production of molecular mediator of immune response
GO:1902930	16515	68	36	1	2995	29	3	false	0.4878768521767362	0.7328714185427926	2.149356347416064E-140	regulation of alcohol biosynthetic process
GO:1901215	16515	195	36	2	990	8	3	false	0.48832131562808934	0.7328714185427926	1.4670388516124116E-212	negative regulation of neuron death
GO:0042175	16515	976	36	1	6329	4	2	false	0.48834939389203647	0.7328714185427926	0.0	nuclear outer membrane-endoplasmic reticulum membrane network
GO:0045089	16515	184	36	1	1194	4	6	false	0.4884715945435175	0.7328714185427926	4.3980518518859185E-222	positive regulation of innate immune response
GO:0006282	16515	115	36	1	745	4	3	false	0.48938160976437706	0.7334876236839042	1.5912161007733195E-138	regulation of DNA repair
GO:0002699	16515	188	36	1	1496	5	3	false	0.4895389645983443	0.7334876236839042	7.484172641807918E-245	positive regulation of immune effector process
GO:0006518	16515	763	36	2	6170	13	2	false	0.490614013448127	0.7340151108292637	0.0	peptide metabolic process
GO:0010564	16515	696	36	5	1553	10	2	false	0.49085063247285077	0.7340151108292637	0.0	regulation of cell cycle process
GO:0006333	16515	141	36	2	713	8	1	false	0.4908767124346105	0.7340151108292637	2.7778609116804827E-153	chromatin assembly or disassembly
GO:1903037	16515	278	36	2	396	2	2	false	0.49230277458114874	0.7355974062509801	3.9608440227055116E-104	regulation of leukocyte cell-cell adhesion
GO:0007399	16515	1971	36	12	4127	24	1	false	0.49259342871596523	0.7355974062509801	0.0	nervous system development
GO:0004540	16515	133	36	1	462	2	3	false	0.4933280746730261	0.7358555312070113	8.968554768861724E-120	ribonuclease activity
GO:0140352	16515	1405	36	4	13247	34	2	false	0.49342506076459397	0.7358555312070113	0.0	export from cell
GO:0003230	16515	33	36	1	163	3	1	false	0.4950893430487796	0.7376756349218894	2.801522452633138E-35	cardiac atrium development
GO:0043491	16515	229	36	1	2462	7	1	false	0.4955430345806759	0.7376756349218894	0.0	protein kinase B signaling
GO:2000134	16515	101	36	1	349	2	4	false	0.49563613608673046	0.7376756349218894	1.3863276853585867E-90	negative regulation of G1/S transition of mitotic cell cycle
GO:0007569	16515	101	36	1	3593	24	2	false	0.4966857387462359	0.7387456327290886	3.085487716267369E-199	cell aging
GO:0006289	16515	106	36	1	517	3	1	false	0.49834919575684317	0.7403169080478822	2.877913360346879E-113	nucleotide-excision repair
GO:0072210	16515	30	36	1	147	3	2	false	0.498462398658087	0.7403169080478822	6.096625796006733E-32	metanephric nephron development
GO:0042180	16515	204	36	1	9265	31	3	false	0.4990895595988858	0.7403169080478822	0.0	cellular ketone metabolic process
GO:0032911	16515	5	36	1	10	1	3	false	0.4999999999999995	0.7403169080478822	0.003968253968253954	negative regulation of transforming growth factor beta1 production
GO:0006953	16515	42	36	1	84	1	1	false	0.5000000000000062	0.7403169080478822	5.956243696209494E-25	acute-phase response
GO:2000116	16515	224	36	1	448	1	2	false	0.5000000000000275	0.7403169080478822	3.651768513319454E-134	regulation of cysteine-type endopeptidase activity
GO:1901863	16515	64	36	1	1424	15	3	false	0.5000618685068282	0.7403169080478822	7.997790317197815E-113	positive regulation of muscle tissue development
GO:0071495	16515	1268	36	9	1513	10	1	false	0.5006417588411698	0.7406845624179955	3.6313787365830666E-290	cellular response to endogenous stimulus
GO:0045666	16515	337	36	3	1301	10	3	false	0.5017322223412612	0.7418066080148098	2.4E-322	positive regulation of neuron differentiation
GO:0032637	16515	75	36	1	686	6	1	false	0.5021136117511071	0.7418795030767019	3.1217561310637657E-102	interleukin-8 production
GO:0051961	16515	271	36	2	2625	16	4	false	0.5034530637782311	0.7433669163784323	0.0	negative regulation of nervous system development
GO:0000979	16515	21	36	1	829	27	2	false	0.5054051510741628	0.7449324371542078	3.38556581630605E-42	RNA polymerase II core promoter sequence-specific DNA binding
GO:0071347	16515	166	36	1	1030	4	2	false	0.5054402163322218	0.7449324371542078	8.60362904637085E-197	cellular response to interleukin-1
GO:0014003	16515	42	36	1	142	2	2	false	0.5055439017081026	0.7449324371542078	4.864793658203445E-37	oligodendrocyte development
GO:0016235	16515	38	36	1	75	1	1	false	0.5066666666666632	0.7449324371542078	2.901653959991586E-22	aggresome
GO:0002020	16515	285	36	1	2163	5	1	false	0.5069508847900128	0.7449324371542078	0.0	protease binding
GO:2000045	16515	147	36	1	494	2	3	false	0.5070172701220992	0.7449324371542078	6.240081914662214E-130	regulation of G1/S transition of mitotic cell cycle
GO:0033077	16515	63	36	1	212	2	1	false	0.5070195832960195	0.7449324371542078	1.595284494525116E-55	T cell differentiation in thymus
GO:0035966	16515	197	36	1	4840	17	2	false	0.5071809475879812	0.7449324371542078	0.0	response to topologically incorrect protein
GO:0043062	16515	323	36	1	6509	14	1	false	0.5099712796748138	0.7474483793164661	0.0	extracellular structure organization
GO:0048706	16515	120	36	2	869	12	2	false	0.5099836661467467	0.7474483793164661	7.711965741501751E-151	embryonic skeletal system development
GO:0050868	16515	97	36	1	459	3	4	false	0.5103069846326247	0.7474483793164661	3.456655277161005E-102	negative regulation of T cell activation
GO:0048592	16515	130	36	2	408	5	2	false	0.510422649267448	0.7474483793164661	3.0256335327197945E-110	eye morphogenesis
GO:0050707	16515	175	36	1	3520	14	5	false	0.5109429912689009	0.7474483793164661	2.07135504689065E-301	regulation of cytokine secretion
GO:0001503	16515	364	36	2	6028	28	1	false	0.511066508742154	0.7474483793164661	0.0	ossification
GO:0016410	16515	91	36	1	178	1	1	false	0.5112359550562042	0.7474483793164661	4.570375630728127E-53	N-acyltransferase activity
GO:0048512	16515	30	36	1	184	4	2	false	0.5124560054209818	0.7487421295686549	3.677865748695376E-35	circadian behavior
GO:0070167	16515	80	36	1	1826	16	3	false	0.5131668623332457	0.7492906996421379	4.9818310503490906E-142	regulation of biomineral tissue development
GO:1903038	16515	107	36	1	353	2	3	false	0.5149530002574118	0.7509282292716049	1.929187371361046E-93	negative regulation of leukocyte cell-cell adhesion
GO:0003209	16515	27	36	1	127	3	2	false	0.5149606299212617	0.7509282292716049	3.3731551852670675E-28	cardiac atrium morphogenesis
GO:0046165	16515	126	36	1	762	4	3	false	0.515460917567778	0.751131692195219	1.014025778878147E-147	alcohol biosynthetic process
GO:0060485	16515	239	36	2	3369	24	2	false	0.5163086785066378	0.751131692195219	0.0	mesenchyme development
GO:0035257	16515	152	36	5	300	9	2	false	0.5166260580232103	0.751131692195219	1.0952841067871731E-89	nuclear hormone receptor binding
GO:1901654	16515	165	36	1	3035	13	2	false	0.5172101697407587	0.751131692195219	1.413082055892952E-277	response to ketone
GO:0010466	16515	216	36	1	1296	4	4	false	0.5181941230048696	0.751131692195219	8.520861559114194E-253	negative regulation of peptidase activity
GO:0045088	16515	264	36	1	1583	4	5	false	0.5183567046439932	0.751131692195219	4.9940086923741E-309	regulation of innate immune response
GO:0030879	16515	131	36	2	406	5	1	false	0.5185709713885329	0.751131692195219	3.0967671091572335E-110	mammary gland development
GO:0012501	16515	1819	36	12	1921	12	1	false	0.5185896732887898	0.751131692195219	1.7730777300949983E-172	programmed cell death
GO:0006091	16515	491	36	2	8863	31	1	false	0.5188023473915658	0.751131692195219	0.0	generation of precursor metabolites and energy
GO:0015718	16515	124	36	1	239	1	1	false	0.5188284518828087	0.751131692195219	2.5992506567492314E-71	monocarboxylic acid transport
GO:0051153	16515	86	36	1	281	2	2	false	0.5191916624300406	0.751131692195219	1.332358394155798E-74	regulation of striated muscle cell differentiation
GO:0035556	16515	2462	36	7	11378	31	2	false	0.5194410971176817	0.751131692195219	0.0	intracellular signal transduction
GO:0045765	16515	267	36	2	1132	7	3	false	0.5196685129500731	0.751131692195219	9.939404513532307E-268	regulation of angiogenesis
GO:0048514	16515	544	36	7	834	10	2	false	0.5198073393615974	0.751131692195219	3.51874571010287E-233	blood vessel morphogenesis
GO:0046983	16515	799	36	3	5904	20	1	false	0.520844322768705	0.7521436438689638	0.0	protein dimerization activity
GO:2000779	16515	78	36	1	253	2	2	false	0.5223978919629981	0.7537482438124716	2.4613275766179242E-67	regulation of double-strand break repair
GO:0035282	16515	81	36	2	296	6	1	false	0.5226302729030969	0.7537482438124716	6.976018472015072E-75	segmentation
GO:0043010	16515	284	36	5	323	5	1	false	0.5232559161207275	0.7541636881378743	3.0841609002606947E-51	camera-type eye development
GO:0009636	16515	467	36	2	3829	14	1	false	0.5236953000021598	0.7543103160572694	0.0	response to toxic substance
GO:0061333	16515	68	36	1	311	3	2	false	0.5242726502810336	0.7546553484071065	2.122177365655949E-70	renal tubule morphogenesis
GO:0050768	16515	252	36	2	1489	10	4	false	0.5250314962915865	0.7550918088149283	3.417637828274547E-293	negative regulation of neurogenesis
GO:0010951	16515	211	36	1	679	2	3	false	0.525251867009131	0.7550918088149283	5.491554832426463E-182	negative regulation of endopeptidase activity
GO:0009712	16515	49	36	1	93	1	1	false	0.5268817204300944	0.7569477578397626	1.3978361161962094E-27	catechol-containing compound metabolic process
GO:1901681	16515	213	36	1	9221	32	1	false	0.5272215007324142	0.7569491212314996	0.0	sulfur compound binding
GO:0044389	16515	301	36	1	2163	5	1	false	0.5276208460383411	0.7570359473665087	0.0	ubiquitin-like protein ligase binding
GO:0030225	16515	41	36	1	186	3	1	false	0.5284105985368875	0.757594214132439	3.511057398990381E-42	macrophage differentiation
GO:0007584	16515	191	36	1	3906	15	2	false	0.5292428427483842	0.757594214132439	0.0	response to nutrient
GO:0050767	16515	737	36	5	1592	10	4	false	0.5293012319420762	0.757594214132439	0.0	regulation of neurogenesis
GO:0003180	16515	27	36	1	51	1	2	false	0.5294117647058821	0.757594214132439	4.3555541011128686E-15	aortic valve morphogenesis
GO:0022412	16515	283	36	1	12909	34	3	false	0.5298196369863948	0.757594214132439	0.0	cellular process involved in reproduction in multicellular organism
GO:0055024	16515	75	36	1	239	2	2	false	0.5300446538446741	0.757594214132439	4.811526076628427E-64	regulation of cardiac muscle tissue development
GO:0045599	16515	44	36	1	726	12	3	false	0.530540907424029	0.7577706520572037	1.3211147203209482E-71	negative regulation of fat cell differentiation
GO:0043154	16515	80	36	1	888	8	4	false	0.5315931304257405	0.7577706520572037	3.7623171475447155E-116	negative regulation of cysteine-type endopeptidase activity involved in apoptotic process
GO:0051569	16515	27	36	1	86	2	2	false	0.5318741450068483	0.7577706520572037	6.233113581740502E-23	regulation of histone H3-K4 methylation
GO:0032481	16515	77	36	1	447	4	3	false	0.531880631799512	0.7577706520572037	1.2844883295233812E-88	positive regulation of type I interferon production
GO:0061564	16515	477	36	2	915	3	1	false	0.5319828171795835	0.7577706520572037	3.141381716105017E-274	axon development
GO:0043542	16515	192	36	2	263	2	1	false	0.5322032914403548	0.7577706520572037	4.382977937138065E-66	endothelial cell migration
GO:0070555	16515	189	36	1	1093	4	1	false	0.5325948852983864	0.7578452062143919	8.165795667276035E-218	response to interleukin-1
GO:1902806	16515	162	36	1	512	2	2	false	0.5331228595891403	0.7581136017327431	4.370493329424481E-138	regulation of cell cycle G1/S phase transition
GO:0046637	16515	55	36	1	174	2	3	false	0.5335193674838725	0.7581948263097782	1.101517519027427E-46	regulation of alpha-beta T cell differentiation
GO:0051149	16515	79	36	1	1079	10	3	false	0.534042952306762	0.7584564243186944	4.11391126963112E-122	positive regulation of muscle cell differentiation
GO:0036459	16515	260	36	2	355	2	2	false	0.5358478554945689	0.7603099565004154	5.8410386919924E-89	thiol-dependent ubiquitinyl hydrolase activity
GO:0010631	16515	263	36	2	359	2	2	false	0.5361416722429312	0.7603099565004154	6.173950937678137E-90	epithelial cell migration
GO:0051130	16515	1112	36	4	8217	28	3	false	0.5363690651050379	0.7603099565004154	0.0	positive regulation of cellular component organization
GO:0090596	16515	224	36	3	1143	14	2	false	0.5376552345460283	0.7607286165341713	8.369270374267982E-245	sensory organ morphogenesis
GO:0044819	16515	62	36	1	194	2	2	false	0.5381656962768773	0.7607286165341713	2.6475933895710183E-52	mitotic G1/S transition checkpoint
GO:0016779	16515	197	36	1	1632	6	1	false	0.538426173375177	0.7607286165341713	2.828839163389177E-260	nucleotidyltransferase activity
GO:0001222	16515	13	36	1	41	2	1	false	0.5390243902439112	0.7607286165341713	5.67534430367245E-11	transcription corepressor binding
GO:0035019	16515	66	36	3	150	6	1	false	0.5395667684699323	0.7607286165341713	3.1576555293514484E-44	somatic stem cell population maintenance
GO:0006475	16515	150	36	3	184	3	1	false	0.5397578188027052	0.7607286165341713	7.569509084601446E-38	internal protein amino acid acetylation
GO:0010821	16515	180	36	1	1486	6	2	false	0.5398065857078549	0.7607286165341713	1.777386942689652E-237	regulation of mitochondrion organization
GO:0051346	16515	376	36	1	3584	7	3	false	0.5399914835722125	0.7607286165341713	0.0	negative regulation of hydrolase activity
GO:0035745	16515	14	36	1	44	2	2	false	0.5401691331923881	0.7607286165341713	8.698994968631257E-12	T-helper 2 cell cytokine production
GO:0006753	16515	587	36	2	3053	9	3	false	0.5403893759321132	0.7607286165341713	0.0	nucleoside phosphate metabolic process
GO:0051235	16515	296	36	1	7011	18	2	false	0.5404101676095479	0.7607286165341713	0.0	maintenance of location
GO:0002067	16515	40	36	2	98	4	1	false	0.5408689248895093	0.7608949484906573	2.034455502378633E-28	glandular epithelial cell differentiation
GO:0032101	16515	863	36	3	4678	15	2	false	0.5418530113510773	0.7617996396213385	0.0	regulation of response to external stimulus
GO:0010721	16515	285	36	2	2105	13	3	false	0.5425859502322086	0.7623017467436125	0.0	negative regulation of cell development
GO:0061138	16515	166	36	1	513	2	2	false	0.5428926047757777	0.7623017467436125	1.4674518701577213E-139	morphogenesis of a branching epithelium
GO:0030336	16515	236	36	1	1326	4	3	false	0.54385219904536	0.7627728594828482	7.121135106725915E-269	negative regulation of cell migration
GO:0071482	16515	106	36	1	327	2	2	false	0.543910996041261	0.7627728594828482	7.295561451263705E-89	cellular response to light stimulus
GO:0043549	16515	879	36	3	1984	6	3	false	0.5444851313218373	0.7627847709160949	0.0	regulation of kinase activity
GO:0006508	16515	1639	36	4	5250	12	1	false	0.544808193183858	0.7627847709160949	0.0	proteolysis
GO:0016407	16515	97	36	1	178	1	1	false	0.5449438202247482	0.7627847709160949	8.943535539092454E-53	acetyltransferase activity
GO:0065009	16515	3314	36	9	13061	35	2	false	0.5461448538482293	0.7637558200539821	0.0	regulation of molecular function
GO:0051570	16515	24	36	1	74	2	2	false	0.5464642724916731	0.7637558200539821	5.704664158049463E-20	regulation of histone H3-K9 methylation
GO:0071229	16515	176	36	1	2987	13	2	false	0.5466631854370266	0.7637558200539821	8.696051220339777E-290	cellular response to acid chemical
GO:0001654	16515	323	36	5	492	7	2	false	0.5470929452689907	0.7638491029313188	9.127290303776097E-137	eye development
GO:0002706	16515	127	36	1	232	1	2	false	0.5474137931034205	0.7638491029313188	7.83524482011477E-69	regulation of lymphocyte mediated immunity
GO:0035259	16515	16	36	1	111	5	2	false	0.5479214180234437	0.76408017969062	1.2259658907059007E-19	glucocorticoid receptor binding
GO:0045727	16515	113	36	1	2895	20	7	false	0.5502117759239629	0.7667954506638385	1.3934370790238654E-206	positive regulation of translation
GO:0002573	16515	186	36	3	609	9	2	false	0.552519729476517	0.7695318426748996	4.947439153860526E-162	myeloid leukocyte differentiation
GO:0001047	16515	44	36	1	1506	27	1	false	0.5541161312751801	0.7708964916046844	7.512242860433208E-86	core promoter binding
GO:0072431	16515	56	36	1	101	1	4	false	0.5544554455445393	0.7708964916046844	9.023095849078705E-30	signal transduction involved in mitotic G1 DNA damage checkpoint
GO:0050865	16515	499	36	2	8443	31	2	false	0.5545347636565479	0.7708964916046844	0.0	regulation of cell activation
GO:0071705	16515	2183	36	4	4702	8	1	false	0.5562485714607526	0.7727980775145034	0.0	nitrogen compound transport
GO:0045931	16515	139	36	1	1094	6	3	false	0.5583823046977192	0.7744767362810613	3.4568646433256212E-180	positive regulation of mitotic cell cycle
GO:0007420	16515	659	36	5	3235	24	3	false	0.5586827509299819	0.7744767362810613	0.0	brain development
GO:0001763	16515	178	36	1	6187	28	2	false	0.5592116495172013	0.7744767362810613	0.0	morphogenesis of a branching structure
GO:0061629	16515	274	36	9	350	11	1	false	0.5598106637117193	0.7744767362810613	5.604212205537044E-79	RNA polymerase II-specific DNA-binding transcription factor binding
GO:0043025	16515	472	36	1	843	1	2	false	0.5599051008303412	0.7744767362810613	2.652551411051871E-250	neuronal cell body
GO:0048644	16515	76	36	1	1155	12	2	false	0.5599384413100305	0.7744767362810613	4.120737098834213E-121	muscle organ morphogenesis
GO:0005886	16515	5537	36	4	6400	4	2	false	0.5601633805450467	0.7744767362810613	0.0	plasma membrane
GO:0036003	16515	28	36	1	567	16	2	false	0.5602302622337489	0.7744767362810613	4.765873688611132E-48	positive regulation of transcription from RNA polymerase II promoter in response to stress
GO:0060038	16515	50	36	1	89	1	2	false	0.561797752808988	0.7761633764844028	3.758085605927647E-26	cardiac muscle cell proliferation
GO:0050769	16515	427	36	3	1522	10	4	false	0.5642216997500802	0.7790304556499872	0.0	positive regulation of neurogenesis
GO:0043583	16515	193	36	3	491	7	1	false	0.5657452469052795	0.7805011923494699	3.480694703029487E-142	ear development
GO:0072521	16515	511	36	2	8470	31	5	false	0.5659856453026595	0.7805011923494699	0.0	purine-containing compound metabolic process
GO:0044281	16515	1811	36	6	9406	31	1	false	0.5664339837313761	0.7806375815273868	0.0	small molecule metabolic process
GO:0036294	16515	195	36	2	358	3	2	false	0.5670475459030261	0.7810013671685327	1.6856649571500483E-106	cellular response to decreased oxygen levels
GO:0030674	16515	244	36	1	5953	20	2	false	0.5675962401862424	0.7812754162514267	0.0	protein-macromolecule adaptor activity
GO:0050863	16515	289	36	2	529	3	2	false	0.5694027906356349	0.7832794546059165	1.585799631091161E-157	regulation of T cell activation
GO:0050776	16515	807	36	3	4478	16	3	false	0.571052556597669	0.7849949407578548	0.0	regulation of immune response
GO:0002684	16515	887	36	4	6068	27	3	false	0.5713526292176687	0.7849949407578548	0.0	positive regulation of immune system process
GO:0001936	16515	106	36	1	306	2	2	false	0.5735561984356101	0.7875381360203767	3.77977204236536E-85	regulation of endothelial cell proliferation
GO:1902036	16515	67	36	2	122	3	3	false	0.5741430700447209	0.7875805243814686	4.6891125300909555E-36	regulation of hematopoietic stem cell differentiation
GO:0044089	16515	473	36	2	6743	27	3	false	0.5742921549764604	0.7875805243814686	0.0	positive regulation of cellular component biogenesis
GO:0048593	16515	105	36	2	299	5	2	false	0.5751437143375153	0.7882644526564474	1.4089213268775137E-83	camera-type eye morphogenesis
GO:0014013	16515	98	36	1	852	7	2	false	0.5762366607410313	0.7892781729585923	2.0519138730979023E-131	regulation of gliogenesis
GO:0051248	16515	992	36	4	6003	24	4	false	0.577534260935226	0.7905707959125582	0.0	negative regulation of protein metabolic process
GO:0034250	16515	137	36	1	3407	21	4	false	0.5787286991964649	0.7910510220505451	9.307059172327212E-249	positive regulation of cellular amide metabolic process
GO:0048871	16515	444	36	2	6507	28	2	false	0.5788788860243538	0.7910510220505451	0.0	multicellular organismal homeostasis
GO:0035743	16515	22	36	1	38	1	1	false	0.578947368421057	0.7910510220505451	4.496408047354013E-11	CD4-positive, alpha-beta T cell cytokine production
GO:1905330	16515	163	36	1	1214	6	2	false	0.5797872452994964	0.7912428874534158	3.3392640985747553E-207	regulation of morphogenesis of an epithelium
GO:0052547	16515	399	36	1	2049	4	3	false	0.579796153429383	0.7912428874534158	0.0	regulation of peptidase activity
GO:0010646	16515	3269	36	12	8383	31	2	false	0.5806408544715982	0.7917590758395473	0.0	regulation of cell communication
GO:0071219	16515	190	36	1	327	1	2	false	0.5810397553516365	0.7917590758395473	6.119048223010678E-96	cellular response to molecule of bacterial origin
GO:0045184	16515	1978	36	4	5129	10	2	false	0.5812376384856122	0.7917590758395473	0.0	establishment of protein localization
GO:0051128	16515	2242	36	7	10141	32	2	false	0.5817139034318015	0.7919249605524952	0.0	regulation of cellular component organization
GO:0016896	16515	53	36	1	91	1	2	false	0.582417582417587	0.7920329752866611	1.6537412116927274E-26	exoribonuclease activity, producing 5'-phosphomonoesters
GO:0000775	16515	189	36	1	324	1	1	false	0.5833333333332881	0.7920329752866611	5.9885201200988445E-95	chromosome, centromeric region
GO:0002315	16515	7	36	1	12	1	1	false	0.5833333333333326	0.7920329752866611	0.0012626262626262601	marginal zone B cell differentiation
GO:0097237	16515	214	36	1	3046	12	2	false	0.5834690693256552	0.7920329752866611	0.0	cellular response to toxic substance
GO:0043085	16515	1381	36	3	6623	14	3	false	0.5835659253902614	0.7920329752866611	0.0	positive regulation of catalytic activity
GO:0048515	16515	132	36	1	3678	24	4	false	0.5852086352104848	0.7924984113458484	2.636882265012966E-246	spermatid differentiation
GO:0007286	16515	127	36	1	217	1	2	false	0.5852534562211653	0.7924984113458484	2.0584468653338053E-63	spermatid development
GO:0001659	16515	158	36	1	444	2	1	false	0.5855957537672947	0.7924984113458484	7.475677898822318E-125	temperature homeostasis
GO:0016746	16515	296	36	1	2841	8	1	false	0.5857775133541616	0.7924984113458484	0.0	transferase activity, transferring acyl groups
GO:0031099	16515	160	36	1	4812	26	1	false	0.5858536940523271	0.7924984113458484	4.594795557535015E-304	regeneration
GO:0006629	16515	1169	36	4	8996	31	2	false	0.586340333790184	0.7924984113458484	0.0	lipid metabolic process
GO:0070664	16515	74	36	1	796	9	3	false	0.5863920653333426	0.7924984113458484	2.3616393284216754E-106	negative regulation of leukocyte proliferation
GO:0001541	16515	47	36	1	399	7	2	false	0.5870470808170603	0.7926426762671914	2.466819430031765E-62	ovarian follicle development
GO:0051146	16515	240	36	2	313	2	1	false	0.587367903661808	0.7926426762671914	2.7637891051237353E-73	striated muscle cell differentiation
GO:0021915	16515	148	36	1	3091	18	4	false	0.5875632371971661	0.7926426762671914	2.6684688097698462E-257	neural tube development
GO:0009952	16515	184	36	4	296	6	1	false	0.5894660030988206	0.7947296625967201	1.1413295439834662E-84	anterior/posterior pattern specification
GO:0007249	16515	262	36	1	2488	8	2	false	0.5899641969652414	0.7949216019423095	0.0	I-kappaB kinase/NF-kappaB signaling
GO:0051053	16515	108	36	1	2842	23	4	false	0.5912323321438161	0.7957026617005476	1.059253860626973E-198	negative regulation of DNA metabolic process
GO:0046634	16515	82	36	1	319	3	2	false	0.5912562302698787	0.7957026617005476	2.1420139943141881E-78	regulation of alpha-beta T cell activation
GO:0044092	16515	1033	36	3	11969	35	2	false	0.5920297588916346	0.7958842050998172	0.0	negative regulation of molecular function
GO:0010565	16515	147	36	1	4841	29	3	false	0.5921627720713936	0.7958842050998172	3.3454489046198937E-285	regulation of cellular ketone metabolic process
GO:0060284	16515	839	36	6	2508	18	2	false	0.5924599073773482	0.7958842050998172	0.0	regulation of cell development
GO:0002456	16515	86	36	1	238	2	2	false	0.5930929333758093	0.7962227960091067	4.479770157577652E-67	T cell mediated immunity
GO:0009948	16515	41	36	1	205	4	2	false	0.5934247785833315	0.7962227960091067	4.045212823307797E-44	anterior/posterior axis specification
GO:0014887	16515	22	36	1	37	1	1	false	0.5945945945945961	0.7973135200025976	1.0678969112465738E-10	cardiac muscle adaptation
GO:0050877	16515	817	36	3	1482	5	1	false	0.5956090276237331	0.7981947016865146	0.0	nervous system process
GO:0055023	16515	33	36	1	91	2	4	false	0.5963369963370051	0.79869115696455	1.509663281007896E-25	positive regulation of cardiac muscle tissue growth
GO:0019900	16515	786	36	2	2163	5	1	false	0.5971994427154768	0.7990826950004547	0.0	kinase binding
GO:0043433	16515	151	36	1	5068	30	4	false	0.5975065903370641	0.7990826950004547	3.060363610307282E-294	negative regulation of DNA-binding transcription factor activity
GO:0007338	16515	103	36	2	133	2	1	false	0.5984278879015928	0.7990826950004547	1.766169887383044E-30	single fertilization
GO:0051222	16515	380	36	1	2277	5	4	false	0.5990050701957359	0.7990826950004547	0.0	positive regulation of protein transport
GO:0019216	16515	359	36	2	5255	29	2	false	0.5990716558619453	0.7990826950004547	0.0	regulation of lipid metabolic process
GO:0005635	16515	446	36	2	6747	30	3	false	0.5991555655408748	0.7990826950004547	0.0	nuclear envelope
GO:0000381	16515	66	36	1	110	1	2	false	0.5999999999999884	0.7990826950004547	9.110786969639381E-32	regulation of alternative mRNA splicing, via spliceosome
GO:0021530	16515	3	36	1	5	1	2	false	0.5999999999999999	0.7990826950004547	0.10000000000000002	spinal cord oligodendrocyte cell fate specification
GO:0040012	16515	891	36	3	9059	31	2	false	0.6000788986919989	0.7990826950004547	0.0	regulation of locomotion
GO:0045861	16515	306	36	1	2162	6	3	false	0.6002062498705295	0.7990826950004547	0.0	negative regulation of proteolysis
GO:0006323	16515	161	36	1	268	1	2	false	0.6007462686566627	0.7993252913513904	1.0149877492403627E-77	DNA packaging
GO:0016747	16515	178	36	1	296	1	1	false	0.6013513513512682	0.7996541184040077	7.57658746519481E-86	transferase activity, transferring acyl groups other than amino-acyl groups
GO:0060711	16515	49	36	1	399	7	2	false	0.6033309663248465	0.8014883759071787	4.695965503945898E-64	labyrinthine layer development
GO:1905314	16515	35	36	1	58	1	1	false	0.6034482758620746	0.8014883759071787	1.1364634933673376E-16	semi-lunar valve development
GO:0003684	16515	64	36	1	1911	27	1	false	0.6039251047424401	0.8016450885291808	3.6817171078636124E-121	damaged DNA binding
GO:0019783	16515	355	36	2	622	3	1	false	0.6055691598933368	0.8033500612836784	9.176914798745161E-184	ubiquitin-like protein-specific protease activity
GO:0050673	16515	346	36	3	1612	14	1	false	0.6061451469155393	0.803636948492175	0.0	epithelial cell proliferation
GO:0098687	16515	324	36	1	10934	31	2	false	0.6069383560231276	0.8037992068846933	0.0	chromosomal region
GO:0050866	16515	162	36	1	4778	27	3	false	0.606987136085263	0.8037992068846933	1.7818206468401713E-306	negative regulation of cell activation
GO:0055013	16515	66	36	1	177	2	3	false	0.608050847457642	0.8043440897721251	2.7396111606667784E-50	cardiac muscle cell development
GO:0006473	16515	184	36	3	217	3	1	false	0.608118696340698	0.8043440897721251	8.898764927794515E-40	protein acetylation
GO:0048699	16515	1380	36	10	1450	10	1	false	0.6087291404259502	0.8046750885867294	3.2946673344839256E-121	generation of neurons
GO:0009968	16515	1148	36	4	4789	17	5	false	0.6099973235327609	0.805577500837524	0.0	negative regulation of signal transduction
GO:0006111	16515	45	36	1	168	3	3	false	0.6101330042153494	0.805577500837524	5.751877815156494E-42	regulation of gluconeogenesis
GO:0040011	16515	1650	36	4	13878	35	1	false	0.6114798920943767	0.8065704587616838	0.0	locomotion
GO:0000166	16515	685	36	1	1120	1	2	false	0.61160714285689	0.8065704587616838	4.9E-324	nucleotide binding
GO:0044283	16515	568	36	3	5316	29	2	false	0.6126288508658204	0.8067052596281687	0.0	small molecule biosynthetic process
GO:0071222	16515	183	36	1	1253	6	4	false	0.6130060093858823	0.8067052596281687	1.7089687700735352E-225	cellular response to lipopolysaccharide
GO:0140014	16515	993	36	4	1122	4	2	false	0.6130885297695942	0.8067052596281687	3.7397162116333345E-173	mitotic nuclear division
GO:0072175	16515	117	36	1	310	2	2	false	0.613153773880318	0.8067052596281687	1.2555735142081729E-88	epithelial tube formation
GO:0006006	16515	199	36	3	234	3	1	false	0.6136556391662753	0.8068903460255792	1.7973675560133305E-42	glucose metabolic process
GO:0021795	16515	30	36	1	111	3	2	false	0.615355138290897	0.8086490464363906	8.72232355172418E-28	cerebral cortex cell migration
GO:0006954	16515	627	36	2	1379	4	1	false	0.6168481369316774	0.8101344726075057	0.0	inflammatory response
GO:0000902	16515	960	36	5	1057	5	1	false	0.6173974510408183	0.8103794980171494	4.187268842637695E-140	cell morphogenesis
GO:0034205	16515	31	36	1	50	1	2	false	0.619999999999997	0.8119054466428907	3.288830697989519E-14	amyloid-beta formation
GO:0051962	16515	478	36	3	2932	19	4	false	0.6202786485143361	0.8119054466428907	0.0	positive regulation of nervous system development
GO:0045639	16515	80	36	1	1120	13	4	false	0.6204627518508825	0.8119054466428907	1.4882774410028697E-124	positive regulation of myeloid cell differentiation
GO:0031984	16515	336	36	1	10934	31	3	false	0.6205071980215163	0.8119054466428907	0.0	organelle subcompartment
GO:0097150	16515	22	36	1	150	6	1	false	0.6206469241821069	0.8119054466428907	7.586356984331287E-27	neuronal stem cell population maintenance
GO:0042802	16515	603	36	2	5904	20	1	false	0.6207406011038752	0.8119054466428907	0.0	identical protein binding
GO:0044403	16515	901	36	3	1871	6	1	false	0.6212826777085064	0.8121389713287323	0.0	symbiotic process
GO:0104004	16515	282	36	1	5952	20	1	false	0.6218085824274255	0.8123510954051864	0.0	cellular response to environmental stimulus
GO:0031214	16515	134	36	1	3369	24	3	false	0.6237488838650067	0.8144097057594535	6.00549036076467E-244	biomineral tissue development
GO:0006935	16515	556	36	2	3829	14	2	false	0.6248543567376919	0.8153765379392545	0.0	chemotaxis
GO:0060993	16515	83	36	1	1055	12	2	false	0.6279271890940918	0.8186500693036225	1.2735649868107214E-125	kidney morphogenesis
GO:0002218	16515	129	36	1	460	3	2	false	0.6283776405315297	0.8186500693036225	6.978580283134606E-118	activation of innate immune response
GO:0032102	16515	305	36	1	3240	10	3	false	0.6284623405799967	0.8186500693036225	0.0	negative regulation of response to external stimulus
GO:0022029	16515	41	36	1	230	5	2	false	0.6288807593519454	0.8187177251703066	2.1967594655602156E-46	telencephalon cell migration
GO:0051270	16515	896	36	3	8723	31	3	false	0.6307219162237498	0.8206364361350362	0.0	regulation of cellular component movement
GO:0042692	16515	313	36	2	3422	23	2	false	0.6358344631356494	0.8257941442634358	0.0	muscle cell differentiation
GO:0045648	16515	28	36	1	155	5	3	false	0.6360458375814619	0.8257941442634358	1.9179317569009605E-31	positive regulation of erythrocyte differentiation
GO:0035810	16515	14	36	1	22	1	1	false	0.6363636363636341	0.8257941442634358	3.1272477092910503E-6	positive regulation of urine volume
GO:0042886	16515	1950	36	4	2183	4	1	false	0.6364740674161816	0.8257941442634358	3.676E-321	amide transport
GO:0004634	16515	111	36	2	139	2	1	false	0.6365342508601775	0.8257941442634358	5.58984149108985E-30	phosphopyruvate hydratase activity
GO:0021522	16515	29	36	1	160	5	3	false	0.6372398238000179	0.826229696093581	1.5887187874108503E-32	spinal cord motor neuron differentiation
GO:0045667	16515	111	36	1	1701	15	3	false	0.6381658465513875	0.8269504067261019	1.7047716720234992E-177	regulation of osteoblast differentiation
GO:0006163	16515	482	36	2	603	2	2	false	0.6386726390198563	0.8271273481567298	1.2779817982468668E-130	purine nucleotide metabolic process
GO:0002758	16515	104	36	1	361	3	2	false	0.6404087480098646	0.8282262332234498	1.5790221428931765E-93	innate immune response-activating signal transduction
GO:0016604	16515	754	36	2	10934	31	2	false	0.6406239579926126	0.8282262332234498	0.0	nuclear body
GO:0048332	16515	159	36	1	705	4	2	false	0.6411328869332827	0.8282262332234498	1.0012234909143467E-162	mesoderm morphogenesis
GO:0030155	16515	631	36	2	9139	31	2	false	0.6413924875459058	0.8282262332234498	0.0	regulation of cell adhesion
GO:0072171	16515	61	36	1	95	1	2	false	0.6421052631578709	0.8282262332234498	1.450674146618018E-26	mesonephric tubule morphogenesis
GO:1902903	16515	333	36	1	2441	7	2	false	0.6422921730529203	0.8282262332234498	0.0	regulation of supramolecular fiber organization
GO:0007267	16515	1687	36	5	5153	16	2	false	0.6423649733429336	0.8282262332234498	0.0	cell-cell signaling
GO:0048232	16515	465	36	2	580	2	1	false	0.6424870466321569	0.8282262332234498	8.698010733899691E-125	male gamete generation
GO:0072330	16515	185	36	1	637	3	2	false	0.643419805781337	0.8289503149455056	5.900897531296225E-166	monocarboxylic acid biosynthetic process
GO:0032479	16515	118	36	1	633	5	2	false	0.6448292177354213	0.8302873039890094	1.4615170264428168E-131	regulation of type I interferon production
GO:0043891	16515	111	36	2	138	2	1	false	0.6458267216756606	0.8310926821563511	2.774957025933849E-29	glyceraldehyde-3-phosphate dehydrogenase (NAD(P)+) (phosphorylating) activity
GO:0072182	16515	11	36	1	17	1	2	false	0.6470588235294112	0.8321988553625244	8.080155138978661E-5	regulation of nephron tubule epithelial cell differentiation
GO:0005515	16515	5904	36	20	9221	32	1	false	0.6476803611045867	0.8325189451712582	0.0	protein binding
GO:0045815	16515	58	36	1	980	17	2	false	0.6486446715016869	0.8332790087031446	4.2399556741849495E-95	positive regulation of gene expression, epigenetic
GO:0031647	16515	277	36	1	3583	13	1	false	0.6493010576108851	0.8335688519755612	0.0	regulation of protein stability
GO:0050821	16515	180	36	1	277	1	1	false	0.6498194945848728	0.8335688519755612	2.5022390230264473E-77	protein stabilization
GO:0055001	16515	154	36	1	1990	13	2	false	0.6501992599759192	0.8335688519755612	1.2776158936605442E-234	muscle cell development
GO:0002695	16515	142	36	1	1291	9	4	false	0.6508272157420887	0.8335688519755612	1.503378830864554E-193	negative regulation of leukocyte activation
GO:0004672	16515	1176	36	3	3759	10	4	false	0.6510224401582596	0.8335688519755612	0.0	protein kinase activity
GO:0031492	16515	37	36	1	126	3	2	false	0.6511090629800154	0.8335688519755612	9.578196683472962E-33	nucleosomal DNA binding
GO:0010256	16515	473	36	1	6509	14	1	false	0.6526134894097286	0.8348259282748158	0.0	endomembrane system organization
GO:0046394	16515	274	36	1	923	3	2	false	0.6528383602041644	0.8348259282748158	5.635438849437825E-243	carboxylic acid biosynthetic process
GO:0051059	16515	30	36	1	274	9	1	false	0.6535984582950745	0.835319768782149	1.0157663406169855E-40	NF-kappaB binding
GO:0048729	16515	682	36	4	3010	19	2	false	0.6548094064536848	0.8363889159619965	0.0	tissue morphogenesis
GO:0042472	16515	84	36	1	598	7	3	false	0.6553951144310719	0.8366179513346195	8.629714908174993E-105	inner ear morphogenesis
GO:2000352	16515	25	36	1	61	2	3	false	0.6557377049180477	0.8366179513346195	1.1367792653855182E-17	negative regulation of endothelial cell apoptotic process
GO:0010038	16515	330	36	1	502	1	1	false	0.6573705179281637	0.8382224526549759	1.964419696631626E-139	response to metal ion
GO:0061448	16515	243	36	2	1798	16	1	false	0.6583254468056496	0.8389612368304742	1.957689122807934E-308	connective tissue development
GO:0060675	16515	60	36	1	91	1	2	false	0.6593406593406518	0.8390122858967944	5.0608030442877345E-25	ureteric bud morphogenesis
GO:0010389	16515	188	36	1	452	2	3	false	0.6593999568315635	0.8390122858967944	1.3873656909454566E-132	regulation of G2/M transition of mitotic cell cycle
GO:0001103	16515	34	36	1	305	9	2	false	0.660011732907433	0.8390122858967944	6.819514040021096E-46	RNA polymerase II repressing transcription factor binding
GO:0048701	16515	44	36	1	106	2	2	false	0.6601976639712478	0.8390122858967944	7.298015688660608E-31	embryonic cranial skeleton morphogenesis
GO:0009259	16515	473	36	2	582	2	2	false	0.6602433297254093	0.8390122858967944	2.9974324036834596E-121	ribonucleotide metabolic process
GO:0050681	16515	44	36	2	111	5	2	false	0.6615076879159647	0.8399367455395966	5.499303846538792E-32	androgen receptor binding
GO:1901861	16515	127	36	1	2417	20	2	false	0.6617227717769427	0.8399367455395966	1.8459506870194905E-215	regulation of muscle tissue development
GO:0005789	16515	960	36	1	3161	3	2	false	0.6625520855623708	0.8405118450575447	0.0	endoplasmic reticulum membrane
GO:0005768	16515	865	36	1	3629	4	2	false	0.663659316367223	0.8414386565064564	0.0	endosome
GO:0030097	16515	780	36	9	816	9	1	false	0.6648893125729011	0.8424857001943361	1.2301592088236886E-63	hemopoiesis
GO:0051047	16515	367	36	1	1869	5	3	false	0.6652393800997354	0.8424857001943361	0.0	positive regulation of secretion
GO:0015698	16515	148	36	1	484	3	1	false	0.6663500834197675	0.8426950433358932	9.745884648170868E-129	inorganic anion transport
GO:0009266	16515	220	36	1	1117	5	1	false	0.6667732361747293	0.8426950433358932	6.843214967461627E-240	response to temperature stimulus
GO:0002294	16515	54	36	2	66	2	2	false	0.6671328671328675	0.8426950433358932	2.0313314671909305E-13	CD4-positive, alpha-beta T cell differentiation involved in immune response
GO:0042981	16515	1289	36	9	1705	12	2	false	0.6676035044669824	0.8426950433358932	0.0	regulation of apoptotic process
GO:0002220	16515	103	36	1	336	3	2	false	0.6678568236661835	0.8426950433358932	2.4693485431296826E-89	innate immune response activating cell surface receptor signaling pathway
GO:0042129	16515	146	36	1	345	2	3	false	0.667997977755276	0.8426950433358932	1.9133725992856366E-101	regulation of T cell proliferation
GO:0032940	16515	1368	36	4	1513	4	2	false	0.6680451753571472	0.8426950433358932	8.433213512315943E-207	secretion by cell
GO:0007005	16515	503	36	1	4814	10	1	false	0.6686819982843573	0.8430223386948387	0.0	mitochondrion organization
GO:0045202	16515	1222	36	1	1821	1	1	false	0.6710598572206609	0.8455429898651756	0.0	synapse
GO:0005126	16515	201	36	1	1183	6	1	false	0.6736906940435143	0.8483793745733997	2.319387463272972E-233	cytokine receptor binding
GO:0016477	16515	1315	36	4	1451	4	1	false	0.6742909287962932	0.8486568647498135	2.5941692467191015E-195	cell migration
GO:0008170	16515	75	36	1	175	2	1	false	0.6748768472906448	0.8487065979455639	2.0590904604418873E-51	N-methyltransferase activity
GO:0000082	16515	238	36	1	554	2	2	false	0.6750902527078187	0.8487065979455639	1.2237496054440712E-163	G1/S transition of mitotic cell cycle
GO:0003158	16515	99	36	1	1111	12	1	false	0.675619197808816	0.8488938627136642	2.5075693172975568E-144	endothelium development
GO:0032675	16515	128	36	1	636	5	2	false	0.6761803374312133	0.8489236282156084	5.0946188885024237E-138	regulation of interleukin-6 production
GO:0051272	16515	495	36	2	5452	25	3	false	0.6769136041389278	0.8489236282156084	0.0	positive regulation of cellular component movement
GO:0000086	16515	239	36	1	554	2	2	false	0.6771466435135606	0.8489236282156084	9.25557454750491E-164	G2/M transition of mitotic cell cycle
GO:0031346	16515	354	36	1	2059	6	3	false	0.6780784664371932	0.8489236282156084	0.0	positive regulation of cell projection organization
GO:1902749	16515	204	36	1	472	2	2	false	0.6781280362732209	0.8489236282156084	1.7190669391545322E-139	regulation of cell cycle G2/M phase transition
GO:0000398	16515	333	36	1	491	1	2	false	0.6782077393074075	0.8489236282156084	2.8516796959002448E-133	mRNA splicing, via spliceosome
GO:0006082	16515	1019	36	3	9265	31	3	false	0.6783028989994901	0.8489236282156084	0.0	organic acid metabolic process
GO:0050790	16515	2225	36	4	7147	14	2	false	0.6787493516523562	0.8490067478115139	0.0	regulation of catalytic activity
GO:0006283	16515	72	36	1	106	1	1	false	0.6792452830188801	0.8491516296945596	1.5771374928820286E-28	transcription-coupled nucleotide-excision repair
GO:0004527	16515	109	36	1	251	2	1	false	0.6809243027888037	0.8500241879571477	4.7960343894978686E-74	exonuclease activity
GO:0002824	16515	89	36	1	205	2	3	false	0.681013868962195	0.8500241879571477	2.0605109082257525E-60	positive regulation of adaptive immune response based on somatic recombination of immune receptors built from immunoglobulin superfamily domains
GO:0000779	16515	116	36	1	267	2	2	false	0.6810847343076519	0.8500241879571477	8.55277211093337E-79	condensed chromosome, centromeric region
GO:0098805	16515	1574	36	1	6329	4	1	false	0.6814883244433978	0.8500529965419044	0.0	whole membrane
GO:0035258	16515	91	36	3	152	5	1	false	0.6825890191294819	0.8503261302098535	5.233207083504581E-44	steroid hormone receptor binding
GO:0032606	16515	119	36	1	686	6	1	false	0.6826424950078978	0.8503261302098535	8.895031883677714E-137	type I interferon production
GO:0002312	16515	62	36	1	304	5	2	false	0.6830377049067237	0.8503261302098535	2.913431380336637E-66	B cell activation involved in immune response
GO:0043370	16515	40	36	1	92	2	3	false	0.6832298136645868	0.8503261302098535	5.2908865673515894E-27	regulation of CD4-positive, alpha-beta T cell differentiation
GO:0030374	16515	66	36	1	323	5	1	false	0.6836532194165716	0.8503793386284082	1.6986427644399238E-70	nuclear receptor transcription coactivator activity
GO:0072507	16515	447	36	1	652	1	2	false	0.6855828220858939	0.8523049663549733	1.5162498349701476E-175	divalent inorganic cation homeostasis
GO:0050670	16515	196	36	1	446	2	3	false	0.6863505819519854	0.8527848721249919	3.833663416301669E-132	regulation of lymphocyte proliferation
GO:0071478	16515	164	36	1	512	3	2	false	0.6868706472313091	0.8529566569842937	9.564635913401022E-139	cellular response to radiation
GO:1901990	16515	396	36	2	792	4	3	false	0.6879749847382428	0.8531092504104403	1.354574985302177E-237	regulation of mitotic cell cycle phase transition
GO:0003714	16515	237	36	4	1210	23	2	false	0.6886027702592566	0.8531092504104403	4.1508910608822115E-259	transcription corepressor activity
GO:0044783	16515	63	36	1	143	2	1	false	0.6887619422830003	0.8531092504104403	3.68138435767025E-42	G1 DNA damage checkpoint
GO:0044843	16515	255	36	1	577	2	1	false	0.6889984113232746	0.8531092504104403	2.9838992666345077E-171	cell cycle G1/S phase transition
GO:0042327	16515	1021	36	3	2255	7	3	false	0.6892386235183738	0.8531092504104403	0.0	positive regulation of phosphorylation
GO:0045621	16515	87	36	1	494	6	4	false	0.6892847793155079	0.8531092504104403	2.945789461897753E-99	positive regulation of lymphocyte differentiation
GO:0045580	16515	124	36	1	384	3	3	false	0.6907572997691368	0.854458365273672	2.855143408094901E-104	regulation of T cell differentiation
GO:0044839	16515	257	36	1	577	2	1	false	0.6928557673793958	0.8565798474408247	1.8993121316384521E-171	cell cycle G2/M phase transition
GO:0071356	16515	264	36	1	1031	4	2	false	0.6943147047043332	0.8579087667640931	6.5706200166110385E-254	cellular response to tumor necrosis factor
GO:0048858	16515	618	36	2	1730	6	3	false	0.6947171832964065	0.8579315574815767	0.0	cell projection morphogenesis
GO:0046425	16515	121	36	2	145	2	2	false	0.6954022988504982	0.8583031688574657	6.240234499290311E-28	regulation of receptor signaling pathway via JAK-STAT
GO:0072080	16515	81	36	2	97	2	2	false	0.6958762886597747	0.8584139309033334	1.260927018693677E-18	nephron tubule development
GO:0050851	16515	213	36	2	336	3	1	false	0.696647217292582	0.8588906641454903	3.152144557126253E-95	antigen receptor-mediated signaling pathway
GO:0018024	16515	41	36	1	125	3	3	false	0.7001290322580155	0.8626226366233626	5.888938776384369E-34	histone-lysine N-methyltransferase activity
GO:0034612	16515	284	36	1	1093	4	1	false	0.7004464918687465	0.8626226366233626	4.1829039132884884E-271	response to tumor necrosis factor
GO:0072401	16515	70	36	1	155	2	2	false	0.7008797653958493	0.8626806588949463	7.046121661050524E-46	signal transduction involved in DNA integrity checkpoint
GO:0043618	16515	110	36	2	1296	28	2	false	0.7030481948833318	0.8637783107346474	7.628028143518703E-163	regulation of transcription from RNA polymerase II promoter in response to stress
GO:0007613	16515	104	36	1	229	2	1	false	0.7031333792997034	0.8637783107346474	5.748000624441082E-68	memory
GO:0042060	16515	505	36	2	602	2	1	false	0.7034786982936754	0.8637783107346474	8.253237307151272E-115	wound healing
GO:0051567	16515	37	36	1	112	3	2	false	0.7037337662337435	0.8637783107346474	1.729378083872802E-30	histone H3-K9 methylation
GO:0051147	16515	134	36	1	1727	15	2	false	0.7037779238377816	0.8637783107346474	6.357447046761983E-204	regulation of muscle cell differentiation
GO:0002831	16515	349	36	1	4196	14	2	false	0.7040914520357174	0.8637783107346474	0.0	regulation of response to biotic stimulus
GO:0035108	16515	142	36	2	169	2	2	false	0.7051986475062988	0.8646617884352753	6.874912312685913E-32	limb morphogenesis
GO:1901701	16515	1030	36	4	3209	14	2	false	0.7063572543999741	0.8656072991385311	0.0	cellular response to oxygen-containing compound
GO:0045087	16515	757	36	2	1772	5	2	false	0.7087221295079352	0.8678616397503865	0.0	innate immune response
GO:0042054	16515	50	36	1	149	3	2	false	0.7096861962633728	0.8678616397503865	7.452060555477876E-41	histone methyltransferase activity
GO:0070647	16515	1066	36	2	3764	8	1	false	0.710331948249848	0.8678616397503865	0.0	protein modification by small protein conjugation or removal
GO:0006996	16515	4814	36	10	6509	14	1	false	0.7105194065945782	0.8678616397503865	0.0	organelle organization
GO:0036211	16515	3764	36	8	5415	12	2	false	0.7107853971038888	0.8678616397503865	0.0	protein modification process
GO:1903555	16515	139	36	1	634	5	2	false	0.7111677342143166	0.8678616397503865	3.9918380435098813E-144	regulation of tumor necrosis factor superfamily cytokine production
GO:0045844	16515	63	36	1	339	6	4	false	0.7117187940999365	0.8678616397503865	3.684489329821312E-70	positive regulation of striated muscle tissue development
GO:0061418	16515	74	36	1	219	3	2	false	0.7117918952618665	0.8678616397503865	2.564410679885645E-60	regulation of transcription from RNA polymerase II promoter in response to hypoxia
GO:0006509	16515	42	36	1	59	1	1	false	0.7118644067796523	0.8678616397503865	3.603488425435259E-15	membrane protein ectodomain proteolysis
GO:0072164	16515	92	36	1	939	12	2	false	0.7120816408515929	0.8678616397503865	4.090042797844016E-130	mesonephric tubule development
GO:0030278	16515	183	36	1	2883	19	2	false	0.7135098875128358	0.8678784872299523	3.1252322802926416E-295	regulation of ossification
GO:0002066	16515	50	36	1	228	5	2	false	0.7135864543429989	0.8678784872299523	1.287364200916585E-51	columnar/cuboidal epithelial cell development
GO:0034644	16515	76	36	1	164	2	2	false	0.7136016758940493	0.8678784872299523	1.0638980345459273E-48	cellular response to UV
GO:0040017	16515	513	36	2	5694	27	3	false	0.7136494095977719	0.8678784872299523	0.0	positive regulation of locomotion
GO:0051960	16515	821	36	5	2749	19	2	false	0.7142678469679391	0.8680817914182416	0.0	regulation of nervous system development
GO:0009798	16515	71	36	1	379	6	1	false	0.7145937396679258	0.8680817914182416	7.743003750461752E-79	axis specification
GO:0055074	16515	410	36	1	571	1	2	false	0.7180385288966885	0.8717924312800012	8.549799163110391E-147	calcium ion homeostasis
GO:0022607	16515	2668	36	5	6683	14	2	false	0.7189607868802932	0.8724380216678843	0.0	cellular component assembly
GO:0019318	16515	234	36	3	261	3	1	false	0.7196911196911031	0.8728501419054965	2.4693104577821646E-37	hexose metabolic process
GO:0048812	16515	604	36	2	927	3	2	false	0.7206061797918898	0.8734857328567998	1.979770327319711E-259	neuron projection morphogenesis
GO:0001701	16515	339	36	5	571	9	1	false	0.7215337313476347	0.8735489895897869	9.130771441335421E-167	in utero embryonic development
GO:0048634	16515	127	36	1	1958	19	2	false	0.7220354346382052	0.8735489895897869	1.7096404783381206E-203	regulation of muscle organ development
GO:0010212	16515	139	36	1	401	3	1	false	0.7221963887272584	0.8735489895897869	9.808129332785928E-112	response to ionizing radiation
GO:0016331	16515	130	36	1	780	7	2	false	0.7224262585376141	0.8735489895897869	6.1558237890519775E-152	morphogenesis of embryonic epithelium
GO:0001935	16515	120	36	1	346	3	1	false	0.7226134882551147	0.8735489895897869	2.2723773403779272E-96	endothelial cell proliferation
GO:0071345	16515	1013	36	4	2479	11	2	false	0.7242590142046627	0.8750647040201279	0.0	cellular response to cytokine stimulus
GO:1902105	16515	240	36	2	1767	18	3	false	0.7248410600166552	0.8751359887540828	4.608668090897521E-304	regulation of leukocyte differentiation
GO:0007041	16515	95	36	1	131	1	1	false	0.725190839694656	0.8751359887540828	4.535969382485117E-33	lysosomal transport
GO:0035770	16515	220	36	1	4548	26	2	false	0.7254932189671268	0.8751359887540828	0.0	ribonucleoprotein granule
GO:0032635	16515	133	36	1	686	6	1	false	0.7270340845814522	0.8757785800014114	7.8600181687672175E-146	interleukin-6 production
GO:0090305	16515	320	36	2	3833	30	1	false	0.7281505333523794	0.8757785800014114	0.0	nucleic acid phosphodiester bond hydrolysis
GO:0043484	16515	135	36	1	3083	29	3	false	0.7287129861299357	0.8757785800014114	5.14627599898574E-240	regulation of RNA splicing
GO:2000514	16515	52	36	1	109	2	2	false	0.7288481141692195	0.8757785800014114	2.263951017530763E-32	regulation of CD4-positive, alpha-beta T cell activation
GO:0006066	16515	320	36	1	1883	7	2	false	0.7291265336008697	0.8757785800014114	0.0	alcohol metabolic process
GO:0044772	16515	540	36	2	1022	4	2	false	0.7292167798520126	0.8757785800014114	4.620391845093913E-306	mitotic cell cycle phase transition
GO:0045664	16515	602	36	4	1345	10	2	false	0.7296379323482063	0.8757785800014114	0.0	regulation of neuron differentiation
GO:0042098	16515	167	36	1	473	3	2	false	0.7301820719816441	0.8757785800014114	1.074544485943691E-132	T cell proliferation
GO:1902403	16515	56	36	1	117	2	3	false	0.7303271441202416	0.8757785800014114	9.090542259133476E-35	signal transduction involved in mitotic DNA integrity checkpoint
GO:0061919	16515	485	36	1	12841	34	1	false	0.7303864293175164	0.8757785800014114	0.0	process utilizing autophagic mechanism
GO:0009617	16515	553	36	2	1254	5	1	false	0.7305641002456367	0.8757785800014114	0.0	response to bacterium
GO:0060090	16515	370	36	1	9221	32	1	false	0.7309212718084657	0.8757785800014114	0.0	molecular adaptor activity
GO:0051247	16515	1579	36	5	5964	22	4	false	0.7311222254711872	0.8757785800014114	0.0	positive regulation of protein metabolic process
GO:0042987	16515	41	36	1	56	1	1	false	0.7321428571428628	0.876531159087436	6.152615820508176E-14	amyloid precursor protein catabolic process
GO:0050680	16515	112	36	1	825	9	3	false	0.7328709539784277	0.8769328929768653	1.2108560937907943E-141	negative regulation of epithelial cell proliferation
GO:0051246	16515	2575	36	10	6895	30	4	false	0.7368950845806783	0.8810501610568254	0.0	regulation of protein metabolic process
GO:0034620	16515	143	36	1	194	1	2	false	0.7371134020619234	0.8810501610568254	4.497954551999792E-48	cellular response to unfolded protein
GO:0045930	16515	292	36	2	1209	10	3	false	0.7374949870977008	0.8810501610568254	2.0089172297152493E-289	negative regulation of mitotic cell cycle
GO:0061549	16515	9	36	1	26	3	2	false	0.7384615384615372	0.8817333388151117	3.200460866364746E-7	sympathetic ganglion development
GO:0046872	16515	1729	36	5	1836	5	1	false	0.7403975085780873	0.8835726678223542	1.6689959932889248E-176	metal ion binding
GO:0032970	16515	356	36	1	8362	31	2	false	0.741064540602347	0.883870089216342	0.0	regulation of actin filament-based process
GO:0048738	16515	191	36	2	642	8	2	false	0.741442063935108	0.883870089216342	5.453134911475516E-169	cardiac muscle tissue development
GO:0019319	16515	85	36	1	235	3	2	false	0.7418336693288456	0.883870089216342	3.021162266852177E-66	hexose biosynthetic process
GO:0035861	16515	58	36	1	78	1	1	false	0.7435897435897196	0.8854901317587599	5.049932347340516E-19	site of double-strand break
GO:0032270	16515	1481	36	5	5504	22	4	false	0.7459027172440376	0.8877712681529994	0.0	positive regulation of cellular protein metabolic process
GO:0006694	16515	169	36	1	3665	29	3	false	0.7470190651487189	0.8886265130682843	1.024271139982279E-296	steroid biosynthetic process
GO:0030031	16515	584	36	1	3268	7	2	false	0.748293098780248	0.889331210191083	0.0	cell projection assembly
GO:0048666	16515	1027	36	6	1990	13	2	false	0.7492462072478172	0.889331210191083	0.0	neuron development
GO:0071706	16515	141	36	1	686	6	1	false	0.7499870158522299	0.889331210191083	1.2068443399567909E-150	tumor necrosis factor superfamily cytokine production
GO:0003964	16515	96	36	1	128	1	2	false	0.7499999999999954	0.889331210191083	6.766783843341207E-31	RNA-directed DNA polymerase activity
GO:0051733	16515	3	36	1	4	1	1	false	0.7500000000000001	0.889331210191083	0.25000000000000006	polydeoxyribonucleotide kinase activity
GO:0051734	16515	3	36	1	4	1	1	false	0.7500000000000001	0.889331210191083	0.25000000000000006	ATP-dependent polynucleotide kinase activity
GO:0071417	16515	559	36	2	2670	12	4	false	0.7513836795095856	0.8903161468580878	0.0	cellular response to organonitrogen compound
GO:0045652	16515	53	36	1	220	5	2	false	0.7516276870968458	0.8903161468580878	2.814438783298124E-52	regulation of megakaryocyte differentiation
GO:1901699	16515	613	36	2	3146	13	2	false	0.7528371570642092	0.8912762103240293	0.0	cellular response to nitrogen compound
GO:0050870	16515	189	36	1	508	3	4	false	0.7532512979872168	0.8912941735717385	6.580532867089402E-145	positive regulation of T cell activation
GO:0002429	16515	336	36	3	369	3	2	false	0.7543802366111514	0.8917398799469854	7.367798983439522E-48	immune response-activating cell surface receptor signaling pathway
GO:0016279	16515	52	36	1	140	3	3	false	0.7548237186648082	0.8917398799469854	1.1113265180337902E-39	protein-lysine N-methyltransferase activity
GO:0007162	16515	242	36	1	4783	27	3	false	0.7548254758190464	0.8917398799469854	0.0	negative regulation of cell adhesion
GO:1901698	16515	1008	36	3	3829	14	1	false	0.755874244835276	0.89241276823571	0.0	response to nitrogen compound
GO:0050684	16515	136	36	1	2877	29	3	false	0.7561939884826316	0.89241276823571	3.5940656381364854E-237	regulation of mRNA processing
GO:0008080	16515	81	36	1	107	1	2	false	0.7570093457944038	0.8929033149444023	1.9061499493850374E-25	N-acetyltransferase activity
GO:0048584	16515	2094	36	6	8465	29	3	false	0.7588223466258779	0.8945694577109294	0.0	positive regulation of response to stimulus
GO:0097435	16515	629	36	1	6509	14	1	false	0.7593242646303955	0.8946890333250547	0.0	supramolecular fiber organization
GO:0016607	16515	385	36	1	754	2	1	false	0.7608293615987185	0.8956274544509119	4.304345065343082E-226	nuclear speck
GO:0002237	16515	312	36	1	3436	15	3	false	0.7609225194932099	0.8956274544509119	0.0	response to molecule of bacterial origin
GO:1901342	16515	292	36	2	2005	18	2	false	0.7620024227226903	0.896426230838594	0.0	regulation of vasculature development
GO:0009416	16515	274	36	2	401	3	1	false	0.7632189263682976	0.8973847797404089	4.3097794406991056E-108	response to light stimulus
GO:1902402	16515	56	36	1	109	2	3	false	0.7658851512062572	0.899392052644964	2.105077261914576E-32	signal transduction involved in mitotic DNA damage checkpoint
GO:0046890	16515	164	36	1	3371	29	3	false	0.7660216790563293	0.899392052644964	5.186853847949471E-284	regulation of lipid biosynthetic process
GO:0010976	16515	263	36	1	1044	5	4	false	0.7664676147349649	0.899392052644964	4.282437784198403E-255	positive regulation of neuron projection development
GO:0004402	16515	55	36	1	144	3	2	false	0.766973636691928	0.899392052644964	3.7762263329318237E-41	histone acetyltransferase activity
GO:0071214	16515	282	36	1	1117	5	2	false	0.7672716516765739	0.899392052644964	2.9122699178312044E-273	cellular response to abiotic stimulus
GO:0002263	16515	642	36	2	2060	8	3	false	0.7675621610640757	0.899392052644964	0.0	cell activation involved in immune response
GO:1901653	16515	352	36	1	1149	4	3	false	0.7690334602680902	0.899392052644964	1.3509331961443792E-306	cellular response to peptide
GO:0014706	16515	338	36	6	353	6	1	false	0.7691732733725282	0.899392052644964	1.0736582831189132E-26	striated muscle tissue development
GO:0034097	16515	1093	36	4	2958	13	1	false	0.7692230556110862	0.899392052644964	0.0	response to cytokine
GO:0051817	16515	79	36	2	90	2	1	false	0.7692883895131375	0.899392052644964	2.403574918861468E-14	modulation of process of other organism involved in symbiotic interaction
GO:0007346	16515	635	36	4	1360	10	2	false	0.7693546162061443	0.899392052644964	0.0	regulation of mitotic cell cycle
GO:0043086	16515	749	36	1	6503	12	3	false	0.7700153947305525	0.8995972168455404	0.0	negative regulation of catalytic activity
GO:0002694	16515	468	36	2	1827	10	3	false	0.7703354860454426	0.8995972168455404	0.0	regulation of leukocyte activation
GO:0019752	16515	923	36	3	1006	3	1	false	0.7721372366380423	0.9012301915618529	7.788489199683524E-124	carboxylic acid metabolic process
GO:0090501	16515	164	36	1	3402	30	2	false	0.7743441056171154	0.9033340636807498	1.1135186281830553E-284	RNA phosphodiester bond hydrolysis
GO:0007599	16515	315	36	2	455	3	1	false	0.774780577242911	0.9033609820467491	2.6494842979810975E-121	hemostasis
GO:0035148	16515	132	36	1	1134	12	2	false	0.7752488162673146	0.9033609820467491	1.9355065208675704E-176	tube formation
GO:0097153	16515	206	36	1	1765	12	2	false	0.7755802880777372	0.9033609820467491	2.130987757670256E-275	cysteine-type endopeptidase activity involved in apoptotic process
GO:0006793	16515	3009	36	9	8863	31	1	false	0.7763196063747178	0.9037067603652287	0.0	phosphorus metabolic process
GO:0045446	16515	88	36	1	636	10	2	false	0.777030114974111	0.9037067603652287	2.027258069516952E-110	endothelial cell differentiation
GO:0010975	16515	467	36	2	1149	6	3	false	0.7772832744965377	0.9037067603652287	0.0	regulation of neuron projection development
GO:0004674	16515	817	36	2	1176	3	1	false	0.7775352051724301	0.9037067603652287	2.3066182299E-313	protein serine/threonine kinase activity
GO:0001649	16515	205	36	1	3385	24	2	false	0.7778997762678311	0.9037067603652287	0.0	osteoblast differentiation
GO:0043009	16515	571	36	9	587	9	1	false	0.7784457344019077	0.9038709826683273	1.2941493882636457E-31	chordate embryonic development
GO:0052548	16515	372	36	1	700	2	2	false	0.780797057020227	0.906130195004253	2.511143867980143E-209	regulation of endopeptidase activity
GO:0043281	16515	202	36	1	1304	9	3	false	0.7812602090542764	0.9061969403049084	2.2830555385091596E-243	regulation of cysteine-type endopeptidase activity involved in apoptotic process
GO:0003012	16515	389	36	1	1482	5	1	false	0.7823220980163882	0.9067243335927021	0.0	muscle system process
GO:0032944	16515	198	36	1	253	1	2	false	0.7826086956521217	0.9067243335927021	4.8630093008627926E-57	regulation of mononuclear cell proliferation
GO:0098793	16515	525	36	1	10934	31	2	false	0.7829325154432957	0.9067243335927021	0.0	presynapse
GO:0004197	16515	301	36	1	945	4	2	false	0.7849578965221915	0.9078870547270943	5.535961486480572E-256	cysteine-type endopeptidase activity
GO:0051179	16515	5875	36	13	13878	35	1	false	0.785075836292925	0.9078870547270943	0.0	localization
GO:0006955	16515	1668	36	4	7504	23	2	false	0.7858971216293867	0.9078870547270943	0.0	immune response
GO:0003713	16515	323	36	5	1051	20	2	false	0.7861601922271659	0.9078870547270943	9.412113580110557E-281	transcription coactivator activity
GO:0050714	16515	237	36	1	742	4	5	false	0.7862553046343774	0.9078870547270943	4.3741097621203014E-201	positive regulation of protein secretion
GO:0018393	16515	145	36	3	157	3	2	false	0.7865214711321294	0.9078870547270943	3.2865397917230286E-18	internal peptidyl-lysine acetylation
GO:0032879	16515	2429	36	6	10462	32	2	false	0.7867812613928624	0.9078870547270943	0.0	regulation of localization
GO:0009135	16515	128	36	2	144	2	1	false	0.7894327894327164	0.9104764334500198	1.4536629180584593E-21	purine nucleoside diphosphate metabolic process
GO:0043269	16515	540	36	1	2360	6	2	false	0.790040349057785	0.9106257492445785	0.0	regulation of ion transport
GO:0034284	16515	185	36	2	208	2	1	false	0.7905982905982458	0.9106257492445785	4.420174585003608E-31	response to monosaccharide
GO:0048705	16515	220	36	2	1128	14	2	false	0.7911555532060106	0.9106257492445785	6.217814538392007E-241	skeletal system morphogenesis
GO:0044297	16515	538	36	1	10934	31	1	false	0.7911927391601283	0.9106257492445785	0.0	cell body
GO:0055010	16515	45	36	1	83	2	3	false	0.7934175727299232	0.912085838145047	1.5857241660265024E-24	ventricular cardiac muscle tissue morphogenesis
GO:0030510	16515	78	36	1	1434	28	4	false	0.7943057909645765	0.912085838145047	5.881565634525046E-131	regulation of BMP signaling pathway
GO:0000375	16515	336	36	1	423	1	1	false	0.794326241134673	0.912085838145047	9.236000318294528E-93	RNA splicing, via transesterification reactions
GO:0023057	16515	1267	36	4	7020	29	3	false	0.7947722788544671	0.912085838145047	0.0	negative regulation of signaling
GO:0007281	16515	213	36	1	2402	17	4	false	0.7948683540437869	0.912085838145047	1.411762789751E-311	germ cell development
GO:0050867	16515	310	36	1	5055	25	3	false	0.7952674451340456	0.912085838145047	0.0	positive regulation of cell activation
GO:0007398	16515	169	36	1	1798	16	1	false	0.7953192536734788	0.912085838145047	1.2949610330482691E-242	ectoderm development
GO:1902533	16515	938	36	2	2860	8	3	false	0.7963636708912198	0.9128150029609979	0.0	positive regulation of intracellular signal transduction
GO:0044085	16515	2890	36	5	6683	14	1	false	0.7976956197822332	0.9135402049669792	0.0	cellular component biogenesis
GO:0014065	16515	146	36	1	183	1	1	false	0.7978142076502133	0.9135402049669792	1.335368812623798E-39	phosphatidylinositol 3-kinase signaling
GO:0051250	16515	129	36	1	634	7	3	false	0.7982973293545397	0.913625119763341	2.0366202809304318E-138	negative regulation of lymphocyte activation
GO:0006259	16515	942	36	3	7103	31	2	false	0.7988393312276757	0.9137014314928433	0.0	DNA metabolic process
GO:0015031	16515	1899	36	4	2008	4	2	false	0.7997798352418055	0.9137014314928433	2.850273740397961E-183	protein transport
GO:0016053	16515	274	36	1	5091	29	4	false	0.7998962318305635	0.9137014314928433	0.0	organic acid biosynthetic process
GO:0004065	16515	12	36	1	15	1	1	false	0.8000000000000007	0.9137014314928433	0.002197802197802196	arylsulfatase activity
GO:0009185	16515	129	36	2	144	2	1	false	0.8018648018647212	0.9151179425128891	1.172015727684629E-20	ribonucleoside diphosphate metabolic process
GO:0065003	16515	1426	36	2	2900	5	2	false	0.8021994398135949	0.9151179425128891	0.0	protein-containing complex assembly
GO:0034212	16515	65	36	1	81	1	1	false	0.8024691358024842	0.9151179425128891	2.9767139749970356E-17	peptide N-acetyltransferase activity
GO:1902494	16515	1314	36	3	4639	14	1	false	0.804503983422864	0.9169703566156522	0.0	catalytic complex
GO:0032269	16515	939	36	3	5476	24	4	false	0.8058548376226222	0.9180416661136859	0.0	negative regulation of cellular protein metabolic process
GO:0055002	16515	141	36	1	252	2	2	false	0.8069626256876312	0.9182606160723048	1.6364738401455845E-74	striated muscle cell development
GO:0006094	16515	84	36	1	200	3	2	false	0.8070199482259378	0.9182606160723048	1.42591324429826E-58	gluconeogenesis
GO:0001838	16515	109	36	1	135	1	2	false	0.8074074074074178	0.9182606160723048	2.1642897152889733E-28	embryonic epithelial tube formation
GO:0055021	16515	57	36	1	102	2	3	false	0.80780430984273	0.9182606160723048	5.042318268602827E-30	regulation of cardiac muscle tissue growth
GO:1903532	16515	345	36	1	5196	24	4	false	0.8084662122548769	0.9182606160723048	0.0	positive regulation of secretion by cell
GO:0008202	16515	290	36	1	5424	30	2	false	0.8085255974194299	0.9182606160723048	0.0	steroid metabolic process
GO:0004519	16515	141	36	1	251	2	1	false	0.8089243027888522	0.9182606160723048	3.7152379073577885E-74	endonuclease activity
GO:0070925	16515	771	36	1	5515	11	2	false	0.8095039690186254	0.9184519384396187	0.0	organelle assembly
GO:0001223	16515	23	36	1	41	2	1	false	0.8134146341463541	0.9219524569675063	4.9477360596118935E-12	transcription coactivator binding
GO:0003309	16515	23	36	1	41	2	2	false	0.8134146341463541	0.9219524569675063	4.9477360596118935E-12	type B pancreatic cell differentiation
GO:0045665	16515	197	36	1	1276	10	3	false	0.814263987558262	0.9221930772676138	1.2151284064641819E-237	negative regulation of neuron differentiation
GO:0033002	16515	182	36	1	1612	14	1	false	0.8144525252681298	0.9221930772676138	4.947646087679189E-246	muscle cell proliferation
GO:0106106	16515	137	36	1	168	1	2	false	0.8154761904761828	0.9226374592726263	1.6317869901737185E-34	cold-induced thermogenesis
GO:0050663	16515	199	36	1	1164	9	3	false	0.8161836404665697	0.9226374592726263	1.9025777468356598E-230	cytokine secretion
GO:0060412	16515	41	36	1	96	3	2	false	0.8163843784994269	0.9226374592726263	4.282910369836617E-28	ventricular septum morphogenesis
GO:0016796	16515	89	36	1	109	1	1	false	0.8165137614679016	0.9226374592726263	2.7815888559454372E-22	exonuclease activity, active with either ribo- or deoxyribonucleic acids and producing 5'-phosphomonoesters
GO:0030234	16515	928	36	1	2684	4	2	false	0.8169986195351885	0.9226374592726263	0.0	enzyme regulator activity
GO:0050873	16515	44	36	1	207	7	1	false	0.8174687271736136	0.9226374592726263	4.5965330155333715E-46	brown fat cell differentiation
GO:0016310	16515	2217	36	6	2991	9	1	false	0.8178000299702552	0.9226374592726263	0.0	phosphorylation
GO:1902107	16515	132	36	1	1158	14	4	false	0.8181489735089851	0.9226374592726263	1.027575631267334E-177	positive regulation of leukocyte differentiation
GO:2000027	16515	209	36	1	2428	19	3	false	0.8203746980586657	0.9243081031894467	1.547456785272404E-308	regulation of animal organ morphogenesis
GO:0072577	16515	51	36	1	89	2	1	false	0.8204800817160123	0.9243081031894467	4.91441963852075E-26	endothelial cell apoptotic process
GO:0051493	16515	503	36	1	2019	6	2	false	0.8212259539467808	0.9243081031894467	0.0	regulation of cytoskeleton organization
GO:0000794	16515	88	36	1	1384	26	2	false	0.8216892029136478	0.9243081031894467	1.1903842564384848E-141	condensed nuclear chromosome
GO:0016868	16515	117	36	2	129	2	1	false	0.8219476744186073	0.9243081031894467	3.8227050714610385E-17	intramolecular transferase activity, phosphotransferases
GO:0036293	16515	343	36	3	366	3	1	false	0.8226200141650494	0.9243081031894467	5.740987225531452E-37	response to decreased oxygen levels
GO:0006928	16515	2076	36	4	12841	34	1	false	0.8227628204123544	0.9243081031894467	0.0	movement of cell or subcellular component
GO:0050900	16515	399	36	1	3206	13	2	false	0.8229403837259666	0.9243081031894467	0.0	leukocyte migration
GO:0010648	16515	1264	36	4	6700	29	3	false	0.8245318121436603	0.9248546467384506	0.0	negative regulation of cell communication
GO:0016021	16515	749	36	1	908	1	1	false	0.8248898678410735	0.9248546467384506	3.3519406952242996E-182	integral component of membrane
GO:0048754	16515	137	36	1	782	9	3	false	0.8250573470541411	0.9248546467384506	6.838383379165373E-157	branching morphogenesis of an epithelial tube
GO:0002761	16515	102	36	1	407	6	3	false	0.8250867076925594	0.9248546467384506	6.6814581629110455E-99	regulation of myeloid leukocyte differentiation
GO:0070603	16515	71	36	1	1105	26	2	false	0.8257383660338302	0.9248546467384506	7.064360299168837E-114	SWI/SNF superfamily-type complex
GO:0031570	16515	154	36	2	210	3	1	false	0.8259109311742208	0.9248546467384506	2.0759276861083025E-52	DNA integrity checkpoint
GO:0010243	16515	931	36	3	2967	13	2	false	0.8266110779109686	0.9251749238743004	0.0	response to organonitrogen compound
GO:0040029	16515	279	36	2	2644	29	1	false	0.8273622270920451	0.9255519355651621	0.0	regulation of gene expression, epigenetic
GO:0051050	16515	859	36	2	7837	28	3	false	0.8281922709701711	0.9260167834571383	0.0	positive regulation of transport
GO:1901987	16515	426	36	2	830	5	2	false	0.8293804306094545	0.9268813816816015	6.750273269018629E-249	regulation of cell cycle phase transition
GO:0050678	16515	294	36	2	1390	14	2	false	0.8306642922214914	0.9272586360472292	1.3112988928977E-310	regulation of epithelial cell proliferation
GO:0060562	16515	298	36	2	946	9	2	false	0.8306763573923261	0.9272586360472292	3.7862954905498384E-255	epithelial tube morphogenesis
GO:0035113	16515	122	36	1	547	7	2	false	0.8309632002536047	0.9272586360472292	2.0413308639777484E-125	embryonic appendage morphogenesis
GO:0045814	16515	110	36	1	1422	22	2	false	0.832206406485909	0.9280668714102757	1.8272392162232393E-167	negative regulation of gene expression, epigenetic
GO:0051092	16515	422	36	3	522	4	1	false	0.8326237816378061	0.9280668714102757	4.084519624344724E-110	positive regulation of NF-kappaB transcription factor activity
GO:0022603	16515	970	36	5	3247	22	2	false	0.8331798448672596	0.9280668714102757	0.0	regulation of anatomical structure morphogenesis
GO:0043043	16515	640	36	1	1774	4	3	false	0.8333492139879198	0.9280668714102757	0.0	peptide biosynthetic process
GO:0072422	16515	70	36	1	195	4	3	false	0.834078845366401	0.9284166121318086	8.70087267296762E-55	signal transduction involved in DNA damage checkpoint
GO:0002697	16515	365	36	1	1809	8	2	false	0.8358183706249277	0.9298895617410798	0.0	regulation of immune effector process
GO:0006950	16515	3575	36	9	7281	22	1	false	0.8371597894337949	0.9309183522125922	0.0	response to stress
GO:0022610	16515	1260	36	2	13878	35	1	false	0.8396730192696573	0.9332485199245844	0.0	biological adhesion
GO:0002822	16515	127	36	1	212	2	2	false	0.8403827237770556	0.933572851774213	1.7928835835648818E-61	regulation of adaptive immune response based on somatic recombination of immune receptors built from immunoglobulin superfamily domains
GO:0007498	16515	195	36	1	1798	16	1	false	0.8419648265070359	0.9344933005105865	2.9695785045830115E-267	mesoderm development
GO:0031975	16515	1126	36	2	10934	31	1	false	0.8434617567123616	0.9344933005105865	0.0	envelope
GO:0003231	16515	122	36	2	163	3	1	false	0.8437678619059732	0.9344933005105865	1.6480987782092163E-39	cardiac ventricle development
GO:0045785	16515	378	36	1	5701	27	3	false	0.8438141880037384	0.9344933005105865	0.0	positive regulation of cell adhesion
GO:0007276	16515	580	36	2	773	3	2	false	0.8444787854688922	0.9344933005105865	6.572703527412539E-188	gamete generation
GO:0044255	16515	922	36	2	8924	31	2	false	0.8449176222918644	0.9344933005105865	0.0	cellular lipid metabolic process
GO:0071333	16515	118	36	1	195	2	3	false	0.8453079566482181	0.9344933005105865	2.6239986128565743E-56	cellular response to glucose stimulus
GO:1903039	16515	206	36	1	340	2	3	false	0.845375672392759	0.9344933005105865	2.187934877513681E-98	positive regulation of leukocyte cell-cell adhesion
GO:0008344	16515	67	36	1	217	5	2	false	0.8454517429102847	0.9344933005105865	9.582882217131761E-58	adult locomotory behavior
GO:0006464	16515	3764	36	8	4687	11	2	false	0.8458381195353448	0.9344933005105865	0.0	cellular protein modification process
GO:1904951	16515	418	36	1	6251	27	3	false	0.8462927955174921	0.9344933005105865	0.0	positive regulation of establishment of protein localization
GO:0001525	16515	458	36	4	1048	12	2	false	0.8463584935292333	0.9344933005105865	5.5632098852366E-311	angiogenesis
GO:0030316	16515	86	36	1	186	3	1	false	0.8467647170312739	0.9344933005105865	2.948696205122383E-55	osteoclast differentiation
GO:0032504	16515	704	36	2	6150	28	2	false	0.8470675620116105	0.9344933005105865	0.0	multicellular organism reproduction
GO:0032268	16515	2427	36	9	6488	30	3	false	0.8486841263620547	0.935814579611466	0.0	regulation of cellular protein metabolic process
GO:0042803	16515	603	36	2	799	3	2	false	0.8493519064843643	0.9359320815576884	1.4553087568464765E-192	protein homodimerization activity
GO:2000351	16515	45	36	1	74	2	2	false	0.8496853017400956	0.9359320815576884	3.1974239276235047E-21	regulation of endothelial cell apoptotic process
GO:0098590	16515	2390	36	1	6329	4	2	false	0.850047535130058	0.9359320815576884	0.0	plasma membrane region
GO:0001823	16515	97	36	1	257	4	1	false	0.8519096155264982	0.9374043046240359	2.057171317751065E-73	mesonephros development
GO:0001704	16515	157	36	1	989	11	2	false	0.8522238776595421	0.9374043046240359	3.2319245423219463E-187	formation of primary germ layer
GO:0003008	16515	1482	36	5	6028	28	1	false	0.8542326091971721	0.9391141129044929	0.0	system process
GO:0030010	16515	129	36	1	209	2	1	false	0.8546190651454046	0.9391141129044929	7.065033185572077E-60	establishment of cell polarity
GO:0051052	16515	319	36	1	4959	29	3	false	0.8554100622796772	0.939299206083581	0.0	regulation of DNA metabolic process
GO:0055082	16515	717	36	1	1156	2	2	false	0.8559879566800109	0.939299206083581	0.0	cellular chemical homeostasis
GO:0005788	16515	279	36	1	4185	28	2	false	0.8560488735837828	0.939299206083581	0.0	endoplasmic reticulum lumen
GO:0007611	16515	229	36	2	556	7	2	false	0.8579631118687165	0.9405819329569685	7.274518228354743E-163	learning or memory
GO:0006810	16515	4702	36	8	4792	8	1	false	0.8591676179579028	0.9405819329569685	1.9528703698435357E-193	transport
GO:0030029	16515	719	36	1	12841	34	1	false	0.8593831591447351	0.9405819329569685	0.0	actin filament-based process
GO:0000792	16515	89	36	1	1237	26	1	false	0.8594267872214628	0.9405819329569685	2.5448347488376517E-138	heterochromatin
GO:0042471	16515	104	36	1	428	7	3	false	0.8597872943446072	0.9405819329569685	1.8951771628855056E-102	ear morphogenesis
GO:0050679	16515	169	36	1	951	10	3	false	0.8601095214912335	0.9405819329569685	1.6658317790045978E-192	positive regulation of epithelial cell proliferation
GO:0000280	16515	1122	36	4	1165	4	1	false	0.8601651249020084	0.9405819329569685	1.861771880780646E-79	nuclear division
GO:0010035	16515	502	36	1	3829	14	1	false	0.8606898476060765	0.9406952639686765	0.0	response to inorganic substance
GO:0002696	16515	304	36	1	1547	9	4	false	0.8612140802142908	0.940702308444222	0.0	positive regulation of leukocyte activation
GO:0061733	16515	56	36	1	65	1	1	false	0.8615384615384415	0.940702308444222	3.128250459474007E-11	peptide-lysine-N-acetyltransferase activity
GO:0097659	16515	2359	36	29	2371	29	1	false	0.862410145763343	0.941137268371057	1.5605119001577283E-32	nucleic acid-templated transcription
GO:0071326	16515	120	36	1	191	2	2	false	0.8630476715348573	0.941137268371057	3.077046295428523E-54	cellular response to monosaccharide stimulus
GO:0009150	16515	460	36	2	495	2	2	false	0.8634523371368783	0.941137268371057	1.728424826458533E-54	purine ribonucleotide metabolic process
GO:0000793	16515	207	36	2	1624	26	1	false	0.8636219338230381	0.941137268371057	2.70944273168614E-268	condensed chromosome
GO:0005783	16515	543	36	1	8452	30	3	false	0.8640671816023677	0.9411633757677667	0.0	endoplasmic reticulum
GO:0098796	16515	1005	36	1	8532	16	2	false	0.8656243780747424	0.9414337333760224	0.0	membrane protein complex
GO:0015833	16515	1929	36	4	2495	6	2	false	0.8656704898048562	0.9414337333760224	0.0	peptide transport
GO:0120031	16515	570	36	1	1446	4	2	false	0.8656714981475452	0.9414337333760224	0.0	plasma membrane bounded cell projection assembly
GO:0045619	16515	150	36	1	604	7	3	false	0.8660010394304951	0.9414337333760224	2.489666757613444E-146	regulation of lymphocyte differentiation
GO:0032496	16515	298	36	1	1636	10	3	false	0.8669373786567651	0.941993241205843	0.0	response to lipopolysaccharide
GO:0048471	16515	689	36	1	10934	31	2	false	0.8674208682846474	0.942060388793341	0.0	perinuclear region of cytoplasm
GO:0002443	16515	689	36	1	1079	2	1	false	0.8695710485726182	0.9439366970414136	1.0361788699599989E-305	leukocyte mediated immunity
GO:0002793	16515	253	36	1	634	4	3	false	0.87040143980372	0.9443792212343421	1.938952191277264E-184	positive regulation of peptide secretion
GO:0004175	16515	674	36	2	1042	4	1	false	0.8709104869438447	0.9444728290449267	5.225545316484879E-293	endopeptidase activity
GO:0071840	16515	6683	36	14	13878	35	1	false	0.8723353469473885	0.9455590320623318	0.0	cellular component organization or biogenesis
GO:0090575	16515	174	36	3	208	4	1	false	0.8741931758214265	0.9466999935752409	7.8677304674119E-40	RNA polymerase II transcription factor complex
GO:0030217	16515	212	36	2	498	7	2	false	0.8742354909336267	0.9466999935752409	8.428030331917268E-147	T cell differentiation
GO:0051568	16515	53	36	1	107	3	1	false	0.8750333778371366	0.947050292244423	8.045769327031889E-32	histone H3-K4 methylation
GO:0055065	16515	571	36	1	652	1	2	false	0.8757668711654794	0.947050292244423	1.1535948196394761E-105	metal ion homeostasis
GO:0055114	16515	1051	36	2	9406	31	1	false	0.8759828780570839	0.947050292244423	0.0	oxidation-reduction process
GO:0016773	16515	1274	36	4	1632	6	1	false	0.8762936795530916	0.947050292244423	0.0	phosphotransferase activity, alcohol group as acceptor
GO:0031571	16515	62	36	1	96	2	3	false	0.8769736842104793	0.947050292244423	9.368937196907879E-27	mitotic G1 DNA damage checkpoint
GO:0071103	16515	256	36	1	1114	8	1	false	0.8771025311789218	0.947050292244423	5.729062119245936E-260	DNA conformation change
GO:0007369	16515	157	36	1	533	6	4	false	0.8782083344716958	0.9477861928549606	1.267073060507811E-139	gastrulation
GO:0016579	16515	257	36	2	274	2	2	false	0.8795486751689848	0.9487743796849406	2.134682099159855E-27	protein deubiquitination
GO:0010562	16515	1074	36	4	4324	24	3	false	0.8822089981981358	0.9511847982503067	0.0	positive regulation of phosphorus metabolic process
GO:0016032	16515	865	36	3	901	3	1	false	0.8847359070808436	0.9534491154937794	3.222404924236653E-65	viral process
GO:0003176	16515	31	36	1	35	1	1	false	0.8857142857142902	0.9537710664072675	1.9098548510313134E-5	aortic valve development
GO:0070011	16515	1042	36	4	1074	4	1	false	0.8858885240801612	0.9537710664072675	4.27162281241786E-62	peptidase activity, acting on L-amino acid peptides
GO:0009986	16515	740	36	1	10934	31	1	false	0.8864495083538448	0.9539153187198889	0.0	cell surface
GO:0071331	16515	120	36	1	181	2	2	false	0.8876611418047098	0.9547592637418014	9.337885233291021E-50	cellular response to hexose stimulus
GO:0006590	16515	16	36	1	18	1	1	false	0.8888888888888917	0.9552573979955974	0.006535947712418325	thyroid hormone generation
GO:0031667	16515	446	36	2	473	2	1	false	0.8889794675169413	0.9552573979955974	1.3938072204249328E-44	response to nutrient levels
GO:0070663	16515	203	36	1	1400	14	2	false	0.8896672208039667	0.9555368131134911	6.920659138241519E-251	regulation of leukocyte proliferation
GO:0051174	16515	1639	36	6	5798	30	2	false	0.8906237019273793	0.9556887067816746	0.0	regulation of phosphorus metabolic process
GO:0018212	16515	354	36	1	1150	6	1	false	0.8906642289702089	0.9556887067816746	1.8418560259272367E-307	peptidyl-tyrosine modification
GO:0008757	16515	117	36	1	175	2	1	false	0.8914285714285766	0.9560496536588767	8.298799414110994E-48	S-adenosylmethionine-dependent methyltransferase activity
GO:0055080	16515	640	36	1	717	1	1	false	0.8926080892606806	0.9568553125759887	1.3362150715858248E-105	cation homeostasis
GO:0046942	16515	239	36	1	355	2	2	false	0.8938489695236379	0.9577259462425932	8.490336791523714E-97	carboxylic acid transport
GO:0044770	16515	577	36	2	1438	8	1	false	0.8955784601055573	0.9591190219922412	0.0	cell cycle phase transition
GO:0005509	16515	635	36	1	1729	5	1	false	0.898923449730916	0.9610776647249737	0.0	calcium ion binding
GO:1901135	16515	1073	36	2	8995	31	1	false	0.8990674931335071	0.9610776647249737	0.0	carbohydrate derivative metabolic process
GO:0016043	16515	6509	36	14	12854	34	2	false	0.8993913971646735	0.9610776647249737	0.0	cellular component organization
GO:0004619	16515	111	36	2	117	2	1	false	0.8996463306808447	0.9610776647249737	3.1973449084178147E-10	phosphoglycerate mutase activity
GO:0019725	16515	841	36	1	12869	34	3	false	0.8998324845814766	0.9610776647249737	0.0	cellular homeostasis
GO:0019221	16515	706	36	2	2821	14	2	false	0.8999885741292055	0.9610776647249737	0.0	cytokine-mediated signaling pathway
GO:0055086	16515	656	36	2	5306	30	2	false	0.9008217495106803	0.9614444492965697	0.0	nucleobase-containing small molecule metabolic process
GO:0031175	16515	915	36	3	1533	7	2	false	0.9011927828231947	0.9614444492965697	0.0	neuron projection development
GO:0050801	16515	717	36	1	1045	2	1	false	0.9016883902545132	0.9615140161472947	1.6318728044228007E-281	ion homeostasis
GO:0031967	16515	1126	36	2	9029	30	3	false	0.903385331186269	0.9628639455487237	0.0	organelle envelope
GO:0036477	16515	797	36	1	10934	31	1	false	0.9045915726941851	0.9636898299469764	0.0	somatodendritic compartment
GO:0006468	16515	1849	36	3	4070	10	2	false	0.9054029237543771	0.9640944383542797	0.0	protein phosphorylation
GO:0098771	16515	651	36	1	717	1	1	false	0.9079497907950491	0.9661485828599671	4.095764458482241E-95	inorganic ion homeostasis
GO:0030162	16515	660	36	1	3385	11	2	false	0.9083414244705597	0.9661485828599671	0.0	regulation of proteolysis
GO:0006986	16515	179	36	1	197	1	1	false	0.9086294416243469	0.9661485828599671	7.140022202382867E-26	response to unfolded protein
GO:0019899	16515	2163	36	5	5904	20	1	false	0.9091690545485114	0.9662624490301496	0.0	enzyme binding
GO:1990234	16515	726	36	1	1314	3	1	false	0.9106449469513549	0.9673708090771882	0.0	transferase complex
GO:0031410	16515	2016	36	1	6076	6	2	false	0.9110969156824057	0.9673909266323641	0.0	cytoplasmic vesicle
GO:0070661	16515	257	36	1	1612	14	1	false	0.9130317019626013	0.9689847136268178	2.6583123617360578E-306	leukocyte proliferation
GO:0034248	16515	415	36	1	5288	30	3	false	0.9144747060539804	0.9700553149689422	0.0	regulation of cellular amide metabolic process
GO:0032990	16515	638	36	2	1057	5	1	false	0.9161960262409552	0.9712042360637837	2.1711294386699665E-307	cell part morphogenesis
GO:0043933	16515	1711	36	2	6509	14	1	false	0.9164272737790761	0.9712042360637837	0.0	protein-containing complex subunit organization
GO:0005623	16515	1465	36	2	11845	32	1	false	0.9195845601143884	0.9740881495000208	0.0	cell
GO:0072163	16515	93	36	1	130	2	2	false	0.9205724508050308	0.9743736388959343	2.4620205595639297E-33	mesonephric epithelium development
GO:0070491	16515	71	36	1	350	11	1	false	0.9207263884106165	0.9743736388959343	4.122144235414046E-76	repressing transcription factor binding
GO:0051641	16515	2730	36	4	5875	13	1	false	0.9237042516117687	0.9770621676613122	0.0	cellular localization
GO:0060089	16515	856	36	1	11969	35	1	false	0.9257999229539118	0.9788154414950493	0.0	molecular transducer activity
GO:0006476	16515	90	36	1	97	1	1	false	0.9278350515463719	0.9805030771781432	7.784378456034053E-11	protein deacetylation
GO:0008301	16515	177	36	1	1911	27	1	false	0.928868080909351	0.9807999910515443	2.602554677446262E-255	DNA binding, bending
GO:0001705	16515	157	36	1	169	1	2	false	0.9289940828402272	0.9807999910515443	1.3160910549825359E-18	ectoderm formation
GO:0043588	16515	330	36	1	3125	24	1	false	0.9320467764095746	0.9832714860192836	0.0	skin development
GO:0031224	16515	908	36	1	10934	31	2	false	0.9322153121704757	0.9832714860192836	0.0	intrinsic component of membrane
GO:0006417	16515	370	36	1	4169	29	5	false	0.9331124051683835	0.9834484005833697	0.0	regulation of translation
GO:0016202	16515	124	36	1	344	6	3	false	0.9332634777245943	0.9834484005833697	4.900704930763197E-97	regulation of striated muscle tissue development
GO:0098588	16515	1881	36	1	3159	3	1	false	0.9338795056344316	0.9836335764202359	0.0	bounding membrane of organelle
GO:1903047	16515	993	36	4	1438	8	2	false	0.9348970061389177	0.9842412402046852	0.0	mitotic cell cycle process
GO:0001932	16515	1331	36	3	2298	8	3	false	0.9363716494525238	0.9853148564642286	0.0	regulation of protein phosphorylation
GO:0072078	16515	64	36	1	86	2	3	false	0.936798905608783	0.9853148564642286	5.8868387589919326E-21	nephron tubule morphogenesis
GO:0045197	16515	45	36	1	48	1	1	false	0.9374999999999934	0.9855882352941108	5.7816836262718616E-5	establishment or maintenance of epithelial cell apical/basal polarity
GO:0071897	16515	390	36	1	4242	29	3	false	0.9395878217669251	0.9872056610981896	0.0	DNA biosynthetic process
GO:1901652	16515	482	36	1	1628	8	2	false	0.9401466568311558	0.9872056610981896	0.0	response to peptide
GO:0046545	16515	88	36	1	206	5	2	false	0.9405666933110822	0.9872056610981896	1.551620682827874E-60	development of primary female sexual characteristics
GO:0009967	16515	1541	36	3	4877	17	5	false	0.9408061112256247	0.9872056610981896	0.0	positive regulation of signal transduction
GO:0030509	16515	136	36	1	1424	28	3	false	0.94151773965953	0.9874885588729531	3.793407240085289E-194	BMP signaling pathway
GO:0008585	16515	84	36	1	194	5	2	false	0.9437029879109153	0.9893160370685053	3.960209381411077E-57	female gonad development
GO:0006412	16515	624	36	1	6770	30	5	false	0.9453896775059573	0.9905557249696892	0.0	translation
GO:0007259	16515	142	36	2	146	2	1	false	0.9457723193197616	0.9905557249696892	5.5054377208366124E-8	receptor signaling pathway via JAK-STAT
GO:0006977	16515	55	36	1	126	5	3	false	0.9466883640808751	0.9910505179740746	4.5519521967951755E-37	DNA damage response, signal transduction by p53 class mediator resulting in cell cycle arrest
GO:0006796	16515	2991	36	9	3009	9	1	false	0.9473636106418515	0.9912038722282629	1.6476590431454356E-47	phosphate-containing compound metabolic process
GO:0097367	16515	811	36	1	9221	32	1	false	0.9477222341448386	0.9912038722282629	0.0	carbohydrate derivative binding
GO:0120036	16515	1437	36	4	1456	4	1	false	0.948763287610126	0.9915077377741338	1.0870553178834464E-43	plasma membrane bounded cell projection organization
GO:0009894	16515	925	36	2	6072	29	2	false	0.9489004222744396	0.9915077377741338	0.0	regulation of catabolic process
GO:0044877	16515	821	36	1	9221	32	1	false	0.9496787131118893	0.9918570570789906	0.0	protein-containing complex binding
GO:0048667	16515	545	36	2	1154	8	2	false	0.9514865144346656	0.9932807818911414	0.0	cell morphogenesis involved in neuron differentiation
GO:0051336	16515	1199	36	1	4153	9	2	false	0.9535584730912195	0.9949788084473539	0.0	regulation of hydrolase activity
GO:0150063	16515	324	36	5	327	5	1	false	0.9546895497702309	0.9956939562029392	1.7318191461262801E-7	visual system development
GO:0009749	16515	177	36	2	181	2	1	false	0.9561694290975241	0.996772050678427	2.311996266588438E-8	response to glucose
GO:0009746	16515	181	36	2	185	2	1	false	0.9571092831963253	0.9972864452707979	2.116894490379955E-8	response to hexose
GO:0005794	16515	859	36	1	8452	30	3	false	0.9600899353623229	0.9999258347782888	0.0	Golgi apparatus
GO:0043436	16515	1006	36	3	1019	3	1	false	0.9621767099797677	1.0	5.264971687837605E-30	oxoacid metabolic process
GO:0042110	16515	422	36	3	621	7	1	false	0.962588633435945	1.0	2.0350217108907248E-168	T cell activation
GO:0005730	16515	890	36	2	5098	27	2	false	0.9625931959908399	1.0	0.0	nucleolus
GO:0090132	16515	264	36	2	269	2	1	false	0.9631027021028115	1.0	8.844135751491747E-11	epithelium migration
GO:0008104	16515	2531	36	6	2808	8	1	false	0.9634646694210849	1.0	0.0	protein localization
GO:0032943	16515	248	36	1	257	1	1	false	0.964980544747008	1.0	8.548342373691508E-17	mononuclear cell proliferation
GO:0005215	16515	1093	36	1	11969	35	1	false	0.9651484132654542	1.0	0.0	transporter activity
GO:1903311	16515	306	36	1	2778	29	2	false	0.9667144226124119	1.0	0.0	regulation of mRNA metabolic process
GO:0002252	16515	1079	36	2	2527	10	1	false	0.9679977508528155	1.0	0.0	immune effector process
GO:0043167	16515	2941	36	6	9221	32	1	false	0.9685477684955669	1.0	0.0	ion binding
GO:1901566	16515	1676	36	3	7864	30	2	false	0.9692980088735844	1.0	0.0	organonitrogen compound biosynthetic process
GO:0009117	16515	578	36	2	587	2	1	false	0.969544918047908	1.0	4.66427742017905E-20	nucleotide metabolic process
GO:0000278	16515	993	36	4	1553	10	2	false	0.9696053790912137	1.0	0.0	mitotic cell cycle
GO:0046651	16515	245	36	1	624	7	2	false	0.9701704657914012	1.0	8.716713734820697E-181	lymphocyte proliferation
GO:0002366	16515	641	36	2	1133	7	2	false	0.9709213370403884	1.0	0.0	leukocyte activation involved in immune response
GO:0008092	16515	957	36	1	5904	20	1	false	0.971079821789247	1.0	0.0	cytoskeletal protein binding
GO:0007010	16515	1441	36	1	4814	10	1	false	0.9715969210006299	1.0	0.0	cytoskeleton organization
GO:0019953	16515	687	36	3	1253	10	2	false	0.9723885707180001	1.0	0.0	sexual reproduction
GO:0016836	16515	139	36	2	154	3	1	false	0.974786565343706	1.0	4.069635062131207E-21	hydro-lyase activity
GO:0051251	16515	269	36	1	651	7	3	false	0.9765889129963577	1.0	6.437620098865384E-191	positive regulation of lymphocyte activation
GO:0008610	16515	616	36	1	5059	29	2	false	0.9770973556749678	1.0	0.0	lipid biosynthetic process
GO:0008168	16515	175	36	2	177	2	1	false	0.9774653312789127	1.0	6.420133538778114E-5	methyltransferase activity
GO:0046907	16515	1873	36	2	11294	32	3	false	0.9778993057818716	1.0	0.0	intracellular transport
GO:0032680	16515	138	36	1	141	1	2	false	0.9787234042553515	1.0	2.186700487634236E-6	regulation of tumor necrosis factor production
GO:0051234	16515	4792	36	8	5875	13	1	false	0.9795913225505112	1.0	0.0	establishment of localization
GO:0030326	16515	122	36	1	142	2	2	false	0.9810208770352177	1.0	8.913457936657655E-25	embryonic limb morphogenesis
GO:0090407	16515	624	36	1	4895	29	2	false	0.981065902418614	1.0	0.0	organophosphate biosynthetic process
GO:0051249	16515	406	36	2	678	7	2	false	0.9813504550506491	1.0	1.5695330356692712E-197	regulation of lymphocyte activation
GO:1902531	16515	1775	36	4	3387	14	2	false	0.9814452841338965	1.0	0.0	regulation of intracellular signal transduction
GO:0043168	16515	1438	36	1	2941	6	1	false	0.982271965811303	1.0	0.0	anion binding
GO:0023056	16515	1745	36	3	6990	28	3	false	0.983377101444531	1.0	0.0	positive regulation of signaling
GO:0048015	16515	183	36	1	186	1	1	false	0.9838709677420177	1.0	9.476517190403346E-7	phosphatidylinositol-mediated signaling
GO:0036094	16515	1120	36	1	9221	32	1	false	0.9842564778196192	1.0	0.0	small molecule binding
GO:0009179	16515	128	36	2	129	2	2	false	0.9844961240310157	1.0	0.007751937984496201	purine ribonucleoside diphosphate metabolic process
GO:0010647	16515	1736	36	3	6661	27	3	false	0.9845627573321353	1.0	0.0	positive regulation of cell communication
GO:0004843	16515	258	36	2	260	2	1	false	0.984645084645151	1.0	2.970002970003238E-5	thiol-dependent ubiquitin-specific protease activity
GO:0031329	16515	772	36	1	5738	29	3	false	0.985025759805113	1.0	0.0	regulation of cellular catabolic process
GO:0007283	16515	448	36	2	858	9	2	false	0.9863188714937305	1.0	4.429377058526753E-257	spermatogenesis
GO:0050852	16515	188	36	1	213	2	1	false	0.9867127292054518	1.0	4.147052878639206E-33	T cell receptor signaling pathway
GO:0001707	16515	157	36	1	159	1	2	false	0.987421383647851	1.0	7.961149590001312E-5	mesoderm formation
GO:0014897	16515	79	36	1	80	1	1	false	0.9875000000000154	1.0	0.01250000000000005	striated muscle hypertrophy
GO:0019901	16515	700	36	1	786	2	1	false	0.9881525420984629	1.0	2.985224654691716E-117	protein kinase binding
GO:0002009	16515	503	36	2	1246	13	2	false	0.9885140899512281	1.0	0.0	morphogenesis of an epithelium
GO:0001657	16515	91	36	1	92	1	1	false	0.9891304347825994	1.0	0.010869565217391186	ureteric bud development
GO:0007169	16515	663	36	2	947	6	1	false	0.989306635477175	1.0	2.243481396692591E-250	transmembrane receptor protein tyrosine kinase signaling pathway
GO:0043603	16515	982	36	2	5039	31	1	false	0.9898985792760123	1.0	0.0	cellular amide metabolic process
GO:0099080	16515	1510	36	1	10934	31	1	false	0.9900876389528683	1.0	0.0	supramolecular complex
GO:0042593	16515	220	36	2	221	2	1	false	0.9909502262442845	1.0	0.004524886877827947	glucose homeostasis
GO:0006913	16515	332	36	1	335	1	1	false	0.9910447761195128	1.0	1.6103331859880216E-7	nucleocytoplasmic transport
GO:0000377	16515	333	36	1	336	1	1	false	0.9910714285714112	1.0	1.5959552111131003E-7	RNA splicing, via transesterification reactions with bulged adenosine as nucleophile
GO:0016192	16515	2128	36	1	4702	8	1	false	0.9919746118020627	1.0	0.0	vesicle-mediated transport
GO:0007155	16515	1255	36	2	1260	2	1	false	0.9920760997011433	1.0	3.808723211297523E-14	cell adhesion
GO:0003824	16515	6357	36	12	11969	35	1	false	0.9921465858438293	1.0	0.0	catalytic activity
GO:0019538	16515	5250	36	12	8935	31	3	false	0.9925377689936233	1.0	0.0	protein metabolic process
GO:0098772	16515	1567	36	1	11969	35	2	false	0.9926918860062214	1.0	0.0	molecular function regulator
GO:0001706	16515	157	36	1	172	2	2	false	0.9928600571196246	1.0	7.185799673807126E-22	endoderm formation
GO:0032640	16515	140	36	1	141	1	1	false	0.9929078014184956	1.0	0.007092198581560472	tumor necrosis factor production
GO:0038023	16515	850	36	1	856	1	1	false	0.9929906542054951	1.0	1.862586969397614E-15	signaling receptor activity
GO:0048878	16515	1045	36	2	1707	8	1	false	0.993138553642142	1.0	0.0	chemical homeostasis
GO:0061024	16515	1951	36	1	6509	14	1	false	0.993223001484429	1.0	0.0	membrane organization
GO:0120039	16515	616	36	2	618	2	1	false	0.9935327532215972	1.0	5.24513120695616E-6	plasma membrane bounded cell projection morphogenesis
GO:0044703	16515	843	36	3	1312	10	2	false	0.9945588790886285	1.0	0.0	multi-organism reproductive process
GO:1901575	16515	1956	36	2	9133	31	2	false	0.9946768393148012	1.0	0.0	organic substance catabolic process
GO:0002274	16515	604	36	1	1132	7	1	false	0.995298458860403	1.0	0.0	myeloid leukocyte activation
GO:0012505	16515	3456	36	4	10934	31	3	false	0.9957547179214595	1.0	0.0	endomembrane system
GO:0070727	16515	2015	36	2	3370	9	2	false	0.9960904111189541	1.0	0.0	cellular macromolecule localization
GO:0048609	16515	698	36	2	1253	10	2	false	0.9961716493041688	1.0	0.0	multicellular organismal reproductive process
GO:0030054	16515	1821	36	1	10934	31	1	false	0.9965033426867985	1.0	0.0	cell junction
GO:0006414	16515	624	36	1	3359	29	2	false	0.9974903102911882	1.0	0.0	translational elongation
GO:1901265	16515	685	36	1	3307	27	2	false	0.9981539494010861	1.0	0.0	nucleoside phosphate binding
GO:0034613	16515	2012	36	2	2533	6	2	false	0.9981947057274183	1.0	0.0	cellular protein localization
GO:0009056	16515	2357	36	2	9406	31	1	false	0.9985328220377936	1.0	0.0	catabolic process
GO:0043604	16515	761	36	1	3900	30	2	false	0.9985545908256678	1.0	0.0	amide biosynthetic process
GO:0043412	16515	3949	36	8	7606	31	1	false	0.999191641712555	1.0	0.0	macromolecule modification
GO:0010608	16515	577	36	1	2644	29	1	false	0.9992405101567114	1.0	0.0	posttranscriptional regulation of gene expression
GO:1901564	16515	6170	36	13	9003	31	2	false	0.9994198493330995	1.0	0.0	organonitrogen compound metabolic process
GO:0031090	16515	3159	36	3	9284	30	2	false	0.9995040331647386	1.0	0.0	organelle membrane
GO:0097708	16515	2016	36	1	9006	30	2	false	0.9995076297133806	1.0	0.0	intracellular vesicle
GO:0006396	16515	873	36	1	3891	30	2	false	0.9995261795401782	1.0	0.0	RNA processing
GO:0003723	16515	623	36	1	2455	27	1	false	0.9996481948339752	1.0	0.0	RNA binding
GO:0044248	16515	2055	36	1	8923	31	2	false	0.9997054822200006	1.0	0.0	cellular catabolic process
GO:0016071	16515	809	36	1	3298	29	1	false	0.9997258687785124	1.0	0.0	mRNA metabolic process
GO:0044267	16515	4687	36	11	7022	30	2	false	0.9998190670841546	1.0	0.0	cellular protein metabolic process
GO:0031982	16515	2029	36	1	7507	30	1	false	0.9999232076008314	1.0	0.0	vesicle
GO:0005773	16515	3678	36	4	8452	30	2	false	0.9999245623883234	1.0	0.0	vacuole
GO:0005737	16515	6076	36	6	11683	32	2	false	0.9999780712650201	1.0	0.0	cytoplasm
GO:0071944	16515	5612	36	4	10934	31	1	false	0.9999988562312474	1.0	0.0	cell periphery
GO:0016020	16515	6329	36	4	10934	31	1	false	0.9999999724433811	1.0	0.0	membrane
GO:0000000	16515	14589	36	36	0	0	0	true	1.0	1.0	1.0	Gene Ontology
GO:0001161	16515	13	36	2	13	2	1	true	1.0	1.0	1.0	intronic transcription regulatory region sequence-specific DNA binding
GO:0001957	16515	6	36	1	6	1	1	true	1.0	1.0	1.0	intramembranous ossification
GO:0002223	16515	103	36	1	103	1	1	true	1.0	1.0	1.0	stimulatory C-type lectin receptor signaling pathway
GO:0035088	16515	48	36	1	48	1	1	true	1.0	1.0	1.0	establishment or maintenance of apical/basal cell polarity
GO:0003300	16515	79	36	1	79	1	1	true	1.0	1.0	1.0	cardiac muscle hypertrophy
GO:0072574	16515	20	36	2	20	2	1	true	1.0	1.0	1.0	hepatocyte proliferation
GO:0042093	16515	54	36	2	54	2	1	true	1.0	1.0	1.0	T-helper cell differentiation
GO:0010742	16515	35	36	1	35	1	1	true	1.0	1.0	1.0	macrophage derived foam cell differentiation
GO:0046404	16515	3	36	1	3	1	2	true	1.0	1.0	1.0	ATP-dependent polydeoxyribonucleotide 5'-hydroxyl-kinase activity
GO:0016620	16515	138	36	2	138	2	1	true	1.0	1.0	1.0	oxidoreductase activity, acting on the aldehyde or oxo group of donors, NAD or NADP as acceptor
GO:0021778	16515	5	36	1	5	1	2	true	1.0	1.0	1.0	oligodendrocyte cell fate specification
GO:0021902	16515	7	36	1	8	2	1	false	1.0	1.0	0.12499999999999997	commitment of neuronal cell to specific neuron type in forebrain
GO:0060173	16515	169	36	2	169	2	1	true	1.0	1.0	1.0	limb development
GO:0030198	16515	323	36	1	323	1	1	true	1.0	1.0	1.0	extracellular matrix organization
