## Supplementary File S4 for "PIGNON: A protein-protein interaction-guided functional enrichment analysis for quantitative proteomics": table-mcl2_cluster47-Parent-Child-Union-Benjamini-Hochberg.txt

ID	Pop.total	Pop.term	Study.total	Study.term	Pop.family	Study.family	nparents	is.trivial	p	p.adjusted	p.min	name
GO:0051090	16515	647	35	15	4303	17	3	false	3.9902011644404985E-11	3.624938098229352E-8	0.0	regulation of DNA-binding transcription factor activity
GO:0051091	16515	522	35	14	5712	20	4	false	5.5597210095542203E-11	3.624938098229352E-8	0.0	positive regulation of DNA-binding transcription factor activity
GO:0007249	16515	262	35	12	2488	14	2	false	1.1065807881034495E-10	4.8099378256229936E-8	0.0	I-kappaB kinase/NF-kappaB signaling
GO:0043122	16515	230	35	11	1791	13	2	false	7.780802785496427E-9	2.5365417080718355E-6	2.2667704893074058E-297	regulation of I-kappaB kinase/NF-kappaB signaling
GO:0033209	16515	158	35	14	777	16	2	false	1.0465173366056125E-8	2.6394069403655323E-6	1.0876623958147707E-169	tumor necrosis factor-mediated signaling pathway
GO:0071356	16515	264	35	15	1031	16	2	false	1.2144510461804596E-8	2.6394069403655323E-6	6.5706200166110385E-254	cellular response to tumor necrosis factor
GO:0034612	16515	284	35	15	1093	16	1	false	1.5395393619639044E-8	2.867941897144188E-6	4.1829039132884884E-271	response to tumor necrosis factor
GO:0008219	16515	1921	35	18	12841	30	1	false	1.855464957528061E-8	3.0244078807707394E-6	0.0	cell death
GO:0140110	16515	1582	35	15	11969	25	1	false	5.4750550493052155E-8	7.932746426993334E-6	0.0	transcription regulator activity
GO:0019221	16515	706	35	15	2821	18	2	false	3.142033538855728E-7	4.09721173466787E-5	0.0	cytokine-mediated signaling pathway
GO:0035631	16515	11	35	4	365	4	2	false	4.5364459199323015E-7	5.377750435992474E-5	3.0339787127229087E-21	CD40 receptor complex
GO:0071345	16515	1013	35	16	2479	16	2	false	5.632256476360955E-7	6.120385370978905E-5	0.0	cellular response to cytokine stimulus
GO:0048305	16515	19	35	4	578	4	2	false	8.421724503231512E-7	8.447637501702993E-5	5.474492835932036E-36	immunoglobulin secretion
GO:0034097	16515	1093	35	16	2958	17	1	false	1.2551219968589776E-6	1.1690564885029334E-4	0.0	response to cytokine
GO:0032813	16515	41	35	8	201	8	1	false	1.665099841039198E-6	1.440570964235782E-4	9.949481941404742E-44	tumor necrosis factor receptor superfamily binding
GO:0043120	16515	12	35	5	142	5	1	false	1.7675717352586283E-6	1.440570964235782E-4	1.1492451364039453E-17	tumor necrosis factor binding
GO:0051247	16515	1579	35	14	5964	17	4	false	2.3303171402259137E-6	1.7874903240321126E-4	0.0	positive regulation of protein metabolic process
GO:0071550	16515	8	35	3	1599	7	2	false	2.854884460782831E-6	2.0682051871448955E-4	9.601733281623665E-22	death-inducing signaling complex assembly
GO:0031996	16515	11	35	3	2163	7	1	false	3.3908042274865764E-6	2.3271624803381557E-4	8.444909569150819E-30	thioesterase binding
GO:0044093	16515	1894	35	14	11969	25	2	false	4.642109116869623E-6	2.9476928274359737E-4	0.0	positive regulation of molecular function
GO:0005126	16515	201	35	8	1183	9	1	false	4.747051332527258E-6	2.9476928274359737E-4	2.319387463272972E-233	cytokine receptor binding
GO:0098552	16515	473	35	7	10934	19	3	false	8.685230202300609E-6	4.924147905999998E-4	0.0	side of membrane
GO:0097478	16515	473	35	7	10934	19	2	false	8.685230202300609E-6	4.924147905999998E-4	0.0	leaflet of membrane bilayer
GO:0043235	16515	336	35	6	4639	9	1	false	9.631674858872484E-6	5.23321000665405E-4	0.0	receptor complex
GO:0019955	16515	142	35	5	5904	15	1	false	1.855144072669479E-5	9.676431483044002E-4	4.6794337553097165E-290	cytokine binding
GO:0065009	16515	3314	35	17	13061	27	2	false	4.061426676654017E-5	0.002036961687060322	0.0	regulation of molecular function
GO:0001816	16515	686	35	8	6028	14	1	false	4.3355991630906804E-5	0.0020939338180260177	0.0	cytokine production
GO:0048584	16515	2094	35	15	8465	23	3	false	4.6494527004047666E-5	0.0021653165433313626	0.0	positive regulation of response to stimulus
GO:0043123	16515	179	35	9	996	13	3	false	6.032527821407748E-5	0.002712557337626104	5.787881322211359E-203	positive regulation of I-kappaB kinase/NF-kappaB signaling
GO:0005035	16515	11	35	3	2272	18	2	false	6.628324329937346E-5	0.0028268519566330068	4.911268123067284E-30	death receptor activity
GO:0003700	16515	1187	35	15	2246	15	3	false	6.720276890768652E-5	0.0028268519566330068	0.0	DNA-binding transcription factor activity
GO:0004704	16515	22	35	3	1042	5	2	false	7.967570373606035E-5	0.003246784927244459	5.6836091796527995E-46	NF-kappaB-inducing kinase activity
GO:0045937	16515	1074	35	9	2991	9	3	false	9.712411534592219E-5	0.003837874133669168	0.0	positive regulation of phosphate metabolic process
GO:1901363	16515	3236	35	16	9221	21	1	false	1.4394885010151343E-4	0.005502542838635397	0.0	heterocyclic compound binding
GO:0007165	16515	4610	35	21	12851	30	5	false	1.476909504234961E-4	0.005502542838635397	0.0	signal transduction
GO:0051023	16515	17	35	3	454	4	3	false	1.7147350913659655E-4	0.006211151553170053	3.257027006214382E-31	regulation of immunoglobulin secretion
GO:0031326	16515	2783	35	17	6367	20	3	false	1.7624492487782544E-4	0.006211442757856334	0.0	regulation of cellular biosynthetic process
GO:0097159	16515	3307	35	16	9221	21	1	false	1.931936801393042E-4	0.006629593655306649	0.0	organic cyclic compound binding
GO:0032270	16515	1481	35	12	5504	17	4	false	2.1027240609395012E-4	0.007030646603756691	0.0	positive regulation of cellular protein metabolic process
GO:0023052	16515	5095	35	21	13878	30	1	false	2.1587484224543687E-4	0.007037519857201242	0.0	signaling
GO:0098797	16515	455	35	6	5728	13	2	false	2.5737616226095513E-4	0.008185817453372816	0.0	plasma membrane protein complex
GO:0023056	16515	1745	35	14	6990	23	3	false	2.7181798246929986E-4	0.008439301169999216	0.0	positive regulation of signaling
GO:0023051	16515	3308	35	17	9004	23	2	false	3.160105882442806E-4	0.009583204815593997	0.0	regulation of signaling
GO:0010647	16515	1736	35	14	6661	23	3	false	4.412509018051972E-4	0.013077072180772208	0.0	positive regulation of cell communication
GO:0009889	16515	2875	35	17	6647	21	2	false	4.7114580656121535E-4	0.013652758483462773	0.0	regulation of biosynthetic process
GO:0048583	16515	3777	35	17	9953	23	2	false	4.950402125268062E-4	0.014033313850759899	0.0	regulation of response to stimulus
GO:0002819	16515	140	35	4	925	4	2	false	5.058201935783355E-4	0.014033819838854244	4.8560836184964214E-170	regulation of adaptive immune response
GO:0001817	16515	632	35	8	2817	11	2	false	5.299402447269953E-4	0.014226295908085182	0.0	regulation of cytokine production
GO:0009893	16515	2828	35	15	10458	25	3	false	5.345770701657775E-4	0.014226295908085182	0.0	positive regulation of metabolic process
GO:0031098	16515	295	35	6	3512	14	2	false	5.616867942987353E-4	0.014648791595311017	0.0	stress-activated protein kinase signaling cascade
GO:0010941	16515	1424	35	11	8412	23	2	false	5.831046035257895E-4	0.014739462937395975	0.0	regulation of cell death
GO:0101005	16515	260	35	5	4821	14	2	false	5.877699944360358E-4	0.014739462937395975	0.0	ubiquitinyl hydrolase activity
GO:0002682	16515	1311	35	10	9249	23	2	false	6.214412057033793E-4	0.015289798721456728	0.0	regulation of immune system process
GO:0070513	16515	10	35	2	644	3	1	false	6.466123695839237E-4	0.015383293358279086	3.172497955337271E-22	death domain binding
GO:1902533	16515	938	35	12	2860	16	3	false	6.488352260010351E-4	0.015383293358279086	0.0	positive regulation of intracellular signal transduction
GO:0010646	16515	3269	35	17	8383	23	2	false	7.163072556234742E-4	0.016679726095232328	0.0	regulation of cell communication
GO:0005102	16515	1183	35	9	5904	15	1	false	7.829230270612296E-4	0.017402601884035418	0.0	signaling receptor binding
GO:0042327	16515	1021	35	9	2255	9	3	false	7.843304856227601E-4	0.017402601884035418	0.0	positive regulation of phosphorylation
GO:0007154	16515	5113	35	21	12841	30	1	false	7.873876619310504E-4	0.017402601884035418	0.0	cell communication
GO:0010556	16515	2677	35	17	5514	20	3	false	8.273893103825142E-4	0.017864063258609817	0.0	regulation of macromolecule biosynthetic process
GO:0044389	16515	301	35	5	2163	7	1	false	8.356655358705514E-4	0.017864063258609817	0.0	ubiquitin-like protein ligase binding
GO:0035556	16515	2462	35	14	11378	28	2	false	8.526227057384277E-4	0.017932580778756608	0.0	intracellular signal transduction
GO:1990000	16515	16	35	2	5613	16	2	false	8.932286664230971E-4	0.01848841557167807	2.201872832223156E-47	amyloid fibril formation
GO:0001934	16515	951	35	9	2058	9	4	false	9.413137829663179E-4	0.019179268327938728	0.0	positive regulation of protein phosphorylation
GO:2001233	16515	382	35	7	3402	16	3	false	9.877516713465147E-4	0.019552152753765	0.0	regulation of apoptotic signaling pathway
GO:0009967	16515	1541	35	14	4877	21	5	false	9.896028234267563E-4	0.019552152753765	0.0	positive regulation of signal transduction
GO:0070887	16515	2939	35	17	6418	21	2	false	0.001057671858063932	0.02058513586440847	0.0	cellular response to chemical stimulus
GO:0038061	16515	155	35	5	2488	14	2	false	0.0011128458132843863	0.02134045500768882	2.826738994021343E-251	NIK/NF-kappaB signaling
GO:0080090	16515	4581	35	20	8908	24	2	false	0.0012056895813793967	0.022785785711865698	0.0	regulation of primary metabolic process
GO:0005681	16515	189	35	3	3649	5	2	false	0.0012660569502753038	0.0235848323308428	4.05E-322	spliceosomal complex
GO:0097190	16515	569	35	8	5063	21	2	false	0.0012987110664558037	0.02385238353039955	0.0	apoptotic signaling pathway
GO:0048518	16515	5275	35	20	13878	30	2	false	0.0013656053776112808	0.024732630727848752	0.0	positive regulation of biological process
GO:0051173	16515	2492	35	15	8444	25	3	false	0.0014566085329534915	0.026019418177689765	0.0	positive regulation of nitrogen compound metabolic process
GO:0097191	16515	216	35	6	2832	18	2	false	0.0015632494411321907	0.026816932813501577	0.0	extrinsic apoptotic signaling pathway
GO:0051246	16515	2575	35	15	6895	21	4	false	0.0015724691589745696	0.026816932813501577	0.0	regulation of protein metabolic process
GO:0002947	16515	4	35	2	336	6	1	false	0.0015736981060070656	0.026816932813501577	1.917063316652332E-9	tumor necrosis factor receptor superfamily complex
GO:0042221	16515	3829	35	18	7281	21	1	false	0.0015835152044782373	0.026816932813501577	0.0	response to chemical
GO:0090304	16515	3833	35	19	8019	24	2	false	0.0016791694503708065	0.028072268760045278	0.0	nucleic acid metabolic process
GO:0010467	16515	3646	35	19	7606	24	1	false	0.0017511697466474953	0.028674042058921385	0.0	gene expression
GO:0050865	16515	499	35	6	8443	23	2	false	0.001759143684596404	0.028674042058921385	0.0	regulation of cell activation
GO:0031325	16515	2641	35	14	9799	25	4	false	0.0019994976569964987	0.032064183838448494	0.0	positive regulation of cellular metabolic process
GO:0010562	16515	1074	35	9	4324	14	3	false	0.0020163060389208408	0.032064183838448494	0.0	positive regulation of phosphorus metabolic process
GO:0071260	16515	75	35	3	584	3	3	false	0.0020446145956745055	0.03212261967180187	1.1778987516656489E-96	cellular response to mechanical stimulus
GO:0006355	16515	1873	35	15	3216	16	4	false	0.002143108132150973	0.03326920243243891	0.0	regulation of transcription, DNA-templated
GO:0019222	16515	5105	35	20	11880	28	2	false	0.0021752908038064804	0.033371520096042946	0.0	regulation of metabolic process
GO:0051171	16515	4412	35	20	8635	25	2	false	0.0028147915157955158	0.04268009461159712	0.0	regulation of nitrogen compound metabolic process
GO:0031401	16515	1143	35	9	3972	13	3	false	0.002894987918443255	0.043380832130925175	0.0	positive regulation of protein modification process
GO:0010604	16515	2560	35	15	7739	24	3	false	0.002927540818651392	0.043380832130925175	0.0	positive regulation of macromolecule metabolic process
GO:0070646	16515	273	35	5	2082	9	2	false	0.003007627635726963	0.04406681389874112	0.0	protein modification by small protein removal
GO:0008233	16515	1074	35	8	5075	14	3	false	0.003450924173290359	0.050000056910784754	0.0	peptidase activity
GO:0001776	16515	69	35	3	2543	12	2	false	0.0035295914783401517	0.050577882283028106	4.663430832960931E-137	leukocyte homeostasis
GO:0009897	16515	297	35	4	5657	13	3	false	0.0036497320775335275	0.051500509173602	0.0	external side of plasma membrane
GO:0070661	16515	257	35	5	1612	8	1	false	0.0036729657616142533	0.051500509173602	2.6583123617360578E-306	leukocyte proliferation
GO:0009898	16515	146	35	3	5540	13	2	false	0.004223457405172604	0.05802466862507717	2.2633782573487843E-292	cytoplasmic side of plasma membrane
GO:0140096	16515	3053	35	12	6357	14	1	false	0.004227257300139824	0.05802466862507717	0.0	catalytic activity, acting on a protein
GO:0002376	16515	2527	35	12	13878	30	1	false	0.004325747447135601	0.05869362212132814	0.0	immune system process
GO:0001067	16515	1507	35	15	2455	16	1	false	0.004400134758597086	0.05869362212132814	0.0	regulatory region nucleic acid binding
GO:0019220	16515	1639	35	9	2991	9	2	false	0.004411023748382023	0.05869362212132814	0.0	regulation of phosphate metabolic process
GO:0046483	16515	4528	35	19	8863	24	1	false	0.004469941786908581	0.058876808991199896	0.0	heterocycle metabolic process
GO:0031264	16515	9	35	2	455	6	1	false	0.0050160108549849	0.0650419105310177	4.701519186332126E-19	death-inducing signaling complex
GO:0070534	16515	54	35	3	309	3	1	false	0.0050936066242339316	0.0650419105310177	1.106908101094752E-61	protein K63-linked ubiquitination
GO:0006725	16515	4570	35	19	8863	24	1	false	0.0051043773718372695	0.0650419105310177	0.0	cellular aromatic compound metabolic process
GO:0098796	16515	1005	35	6	8532	15	2	false	0.005137512871698484	0.0650419105310177	0.0	membrane protein complex
GO:2001235	16515	168	35	5	2052	15	4	false	0.0052896249607722705	0.06632375912352924	1.0229395041130796E-251	positive regulation of apoptotic signaling pathway
GO:0030890	16515	38	35	3	212	3	4	false	0.005388280681135503	0.06662635616542796	7.099396664439932E-43	positive regulation of B cell proliferation
GO:0031323	16515	4758	35	19	11275	28	3	false	0.005415946130011782	0.06662635616542796	0.0	regulation of cellular metabolic process
GO:0002440	16515	163	35	4	2527	12	1	false	0.0054876342739420755	0.06687733731981745	9.923968098089397E-262	production of molecular mediator of immune response
GO:0097300	16515	39	35	3	1821	18	2	false	0.005935494834365616	0.07166560429641447	2.165103974942899E-81	programmed necrotic cell death
GO:0048522	16515	4621	35	18	12886	30	3	false	0.005992342380910694	0.07168820609823436	0.0	positive regulation of cellular process
GO:0051716	16515	5952	35	21	13037	30	2	false	0.006114324633927443	0.07248253929673987	0.0	cellular response to stimulus
GO:0019219	16515	2640	35	16	6350	23	4	false	0.006172085123764596	0.0725080991116129	0.0	regulation of nucleobase-containing compound metabolic process
GO:0006139	16515	4384	35	19	8848	25	5	false	0.0063957510634339845	0.0743327978442638	0.0	nucleobase-containing compound metabolic process
GO:0009306	16515	519	35	4	2617	5	4	false	0.006454598916486786	0.0743327978442638	0.0	protein secretion
GO:0002790	16515	542	35	4	2726	5	2	false	0.006520076194824691	0.0743327978442638	0.0	peptide secretion
GO:0000050	16515	11	35	1	1678	1	3	false	0.006555423122768664	0.0743327978442638	1.3890212873090353E-28	urea cycle
GO:0002821	16515	94	35	3	757	4	3	false	0.006771555847535827	0.07612162780333377	1.0451082217737541E-122	positive regulation of adaptive immune response
GO:0097342	16515	6	35	1	1666	2	2	false	0.0071920660155915086	0.07977651927596136	3.397793947844184E-17	ripoptosome
GO:0001932	16515	1331	35	9	2298	9	3	false	0.007252582214981544	0.07977651927596136	0.0	regulation of protein phosphorylation
GO:0006351	16515	2161	35	15	4421	19	3	false	0.0072802191670547555	0.07977651927596136	0.0	transcription, DNA-templated
GO:0060255	16515	4602	35	20	7947	24	2	false	0.007828140158563417	0.0850657897230558	0.0	regulation of macromolecule metabolic process
GO:0009612	16515	194	35	3	2959	7	2	false	0.007977366588647138	0.08569957726240103	3.39693344311477E-310	response to mechanical stimulus
GO:0034614	16515	152	35	3	1154	4	3	false	0.008112017893708088	0.08569957726240103	1.5267379663221025E-194	cellular response to reactive oxygen species
GO:0070265	16515	46	35	3	1921	18	1	false	0.0081532247844554	0.08569957726240103	8.593508212491661E-94	necrotic cell death
GO:2001236	16515	150	35	6	432	7	2	false	0.008153336816626798	0.08569957726240103	1.777308675581274E-120	regulation of extrinsic apoptotic signaling pathway
GO:0070302	16515	221	35	5	2076	13	3	false	0.00821506683880378	0.08569957726240103	7.441940008568269E-305	regulation of stress-activated protein kinase signaling cascade
GO:0010668	16515	4	35	1	3358	7	2	false	0.008315964119580013	0.08606362866612967	1.8908833250766327E-13	ectodermal cell differentiation
GO:0003676	16515	2455	35	16	3307	16	2	false	0.008402094098253331	0.08627032050490034	0.0	nucleic acid binding
GO:0033590	16515	3	35	1	1754	5	4	false	0.008532378846408811	0.08692360949778977	1.1137959732311539E-9	response to cobalamin
GO:0034641	16515	5039	35	20	9147	25	2	false	0.008731359510905399	0.0882611845133383	0.0	cellular nitrogen compound metabolic process
GO:0031226	16515	388	35	4	5669	13	2	false	0.009407739929566701	0.09436686821657676	0.0	intrinsic component of plasma membrane
GO:0070235	16515	4	35	1	4275	12	4	false	0.011184791217645209	0.11130768365670893	7.195756654392513E-14	regulation of activation-induced cell death of T cells
GO:0016787	16515	3358	35	12	6357	14	1	false	0.01126734221064845	0.11130768365670893	0.0	hydrolase activity
GO:0009059	16515	3643	35	17	8388	25	2	false	0.011459366629766035	0.11235348936251811	0.0	macromolecule biosynthetic process
GO:0034645	16515	3359	35	15	7536	21	3	false	0.011790265190010642	0.11473511796846177	0.0	cellular macromolecule biosynthetic process
GO:0002697	16515	365	35	6	1809	11	2	false	0.011929912945129656	0.11520857454342083	0.0	regulation of immune effector process
GO:0010950	16515	163	35	4	694	5	3	false	0.012062758497019013	0.11520857454342083	1.4308266408763486E-163	positive regulation of endopeptidase activity
GO:0002177	16515	7	35	1	10934	19	2	false	0.012103968337767373	0.11520857454342083	2.702783924684773E-25	manchette
GO:0045569	16515	5	35	1	5904	15	1	false	0.012643128638805219	0.1194684039492899	1.675657607474993E-17	TRAIL binding
GO:2001238	16515	49	35	4	315	7	3	false	0.012753740280892753	0.11964659946967014	1.1982076481963657E-58	positive regulation of extrinsic apoptotic signaling pathway
GO:0051340	16515	4	35	1	2354	8	2	false	0.01353332467794276	0.1260532527145526	7.835972613876924E-13	regulation of ligase activity
GO:0009615	16515	304	35	4	1254	5	1	false	0.01374550720207969	0.12692634536436842	8.835918936666263E-301	response to virus
GO:0043196	16515	8	35	1	10934	19	2	false	0.013821733927714967	0.12692634536436842	1.9787930262398013E-28	varicosity
GO:0030532	16515	143	35	2	3651	5	3	false	0.014093667114089046	0.12851847494246235	2.4255469331577172E-261	small nuclear ribonucleoprotein complex
GO:0042325	16515	1477	35	9	2359	9	2	false	0.014652200833569275	0.13268381865954398	0.0	regulation of phosphorylation
GO:0051252	16515	2375	35	16	5290	23	3	false	0.014761932818566527	0.13275558893386724	0.0	regulation of RNA metabolic process
GO:0010952	16515	184	35	4	1742	10	4	false	0.015176610288546187	0.1355499987415358	2.2292095959096104E-254	positive regulation of peptidase activity
GO:1990604	16515	4	35	1	1774	7	2	false	0.015703571158801114	0.13760574703019132	2.4314571026949405E-12	IRE1-TRAF2-ASK1 complex
GO:1902041	16515	57	35	5	172	6	2	false	0.015725815305336423	0.13760574703019132	5.553628476176022E-47	regulation of extrinsic apoptotic signaling pathway via death domain receptors
GO:0006468	16515	1849	35	9	4070	11	2	false	0.015805133702524864	0.13760574703019132	0.0	protein phosphorylation
GO:0008234	16515	622	35	8	1042	8	1	false	0.015828881943656975	0.13760574703019132	3.040490279962583E-304	cysteine-type peptidase activity
GO:0071214	16515	282	35	3	1117	3	2	false	0.015963246665957494	0.1377825525905879	2.9122699178312044E-273	cellular response to abiotic stimulus
GO:0008381	16515	8	35	1	497	1	2	false	0.016096579476858868	0.1377825525905879	1.14620082354082E-17	mechanosensitive ion channel activity
GO:0048872	16515	215	35	3	1707	5	1	false	0.01623674475118653	0.1377825525905879	7.095461702551009E-280	homeostasis of number of cells
GO:1901360	16515	4777	35	19	8995	25	1	false	0.01629308215585139	0.1377825525905879	0.0	organic cyclic compound metabolic process
GO:0010942	16515	661	35	7	5164	22	3	false	0.016424165365938548	0.1377825525905879	0.0	positive regulation of cell death
GO:0002636	16515	3	35	1	1268	7	4	false	0.016483188806849472	0.1377825525905879	2.9499976925130295E-9	positive regulation of germinal center formation
GO:0044249	16515	4600	35	18	8896	24	2	false	0.017170117216017182	0.14261040031647393	0.0	cellular biosynthetic process
GO:0007166	16515	2604	35	17	4610	21	1	false	0.017450377696792953	0.14402083871277221	0.0	cell surface receptor signaling pathway
GO:0043281	16515	202	35	5	1304	11	3	false	0.017704114307629554	0.14519600664873547	2.2830555385091596E-243	regulation of cysteine-type endopeptidase activity involved in apoptotic process
GO:0004709	16515	35	35	2	1291	8	3	false	0.018051502699048205	0.1455232208773215	2.1566532125691117E-69	MAP kinase kinase kinase activity
GO:0051607	16515	226	35	4	1570	8	3	false	0.018219374074177057	0.1455232208773215	3.777705493445658E-280	defense response to virus
GO:0008283	16515	1612	35	8	13878	30	1	false	0.018302529352947874	0.1455232208773215	0.0	cell population proliferation
GO:0035592	16515	519	35	4	1984	5	2	false	0.018383818642648233	0.1455232208773215	0.0	establishment of protein localization to extracellular region
GO:0051351	16515	4	35	1	1514	7	3	false	0.018384286945059627	0.1455232208773215	4.5859591620503275E-12	positive regulation of ligase activity
GO:0005068	16515	13	35	1	706	1	3	false	0.01841359773371016	0.1455232208773215	6.4281566685994E-28	transmembrane receptor protein tyrosine kinase adaptor activity
GO:0070663	16515	203	35	4	1400	8	2	false	0.01865595595402816	0.14639550035491306	6.920659138241519E-251	regulation of leukocyte proliferation
GO:1902042	16515	38	35	4	141	5	3	false	0.018748503496373067	0.14639550035491306	2.7286874497692006E-35	negative regulation of extrinsic apoptotic signaling pathway via death domain receptors
GO:0071692	16515	525	35	4	2531	6	1	false	0.019218998786237382	0.14917603819793776	0.0	protein localization to extracellular region
GO:0032874	16515	158	35	5	572	7	4	false	0.019408894334477376	0.149758569302713	1.0565896010529273E-145	positive regulation of stress-activated MAPK cascade
GO:0032268	16515	2427	35	13	6488	21	3	false	0.019527479787422516	0.14978725672234683	0.0	regulation of cellular protein metabolic process
GO:0000302	16515	218	35	3	1615	5	2	false	0.019699223902584356	0.15022098227467837	9.14669109451412E-277	response to reactive oxygen species
GO:0050867	16515	310	35	4	5055	18	3	false	0.021401645246158663	0.16225433372669126	0.0	positive regulation of cell activation
GO:1903800	16515	8	35	1	1106	3	5	false	0.02156260328101522	0.16252968022221878	1.8471375690527382E-20	positive regulation of production of miRNAs involved in gene silencing by miRNA
GO:0002449	16515	193	35	3	689	3	1	false	0.021733391720604813	0.16287553335441768	1.021259377279329E-176	lymphocyte mediated immunity
GO:0002694	16515	468	35	6	1827	10	3	false	0.021921724083874924	0.16334816117355944	0.0	regulation of leukocyte activation
GO:2000112	16515	2359	35	15	3737	17	3	false	0.022779494697656985	0.16877534707809494	0.0	regulation of cellular macromolecule biosynthetic process
GO:0031294	16515	52	35	2	2527	12	2	false	0.024028633430403692	0.17702450843642042	1.5871884459951038E-109	lymphocyte costimulation
GO:0009058	16515	4757	35	18	9406	25	1	false	0.02462925197807441	0.18043002572701702	0.0	biosynthetic process
GO:0002684	16515	887	35	7	6068	21	3	false	0.025039228879020603	0.1824086841242618	0.0	positive regulation of immune system process
GO:0098589	16515	324	35	3	6329	13	2	false	0.025921177880743024	0.187784533091605	0.0	membrane region
GO:0098802	16515	145	35	4	638	6	2	false	0.026231033853307908	0.1886658429303133	8.324378856725115E-148	plasma membrane signaling receptor complex
GO:1903719	16515	3	35	1	1469	13	3	false	0.026332195869108142	0.1886658429303133	1.896589252408159E-9	regulation of I-kappaB phosphorylation
GO:0046649	16515	621	35	6	1132	6	1	false	0.02695962562686083	0.18934331173961155	0.0	lymphocyte activation
GO:0097527	16515	6	35	1	4617	21	2	false	0.02699645918265638	0.18934331173961155	7.457354230912718E-20	necroptotic signaling pathway
GO:0030888	16515	58	35	3	287	4	3	false	0.027058204591693124	0.18934331173961155	3.173082487135662E-62	regulation of B cell proliferation
GO:0051347	16515	662	35	5	3461	10	3	false	0.027176850021051392	0.18934331173961155	0.0	positive regulation of transferase activity
GO:0043565	16515	1505	35	15	1911	15	1	false	0.027394458255574818	0.18934331173961155	0.0	sequence-specific DNA binding
GO:0044212	16515	1506	35	15	1912	15	2	false	0.027452979624620538	0.18934331173961155	0.0	transcription regulatory region DNA binding
GO:1901222	16515	96	35	3	1824	13	2	false	0.02749786620586047	0.18934331173961155	1.1045459205787997E-162	regulation of NIK/NF-kappaB signaling
GO:0070304	16515	160	35	5	1022	12	3	false	0.027588365974329905	0.18934331173961155	7.448275598267853E-192	positive regulation of stress-activated protein kinase signaling cascade
GO:0065003	16515	1426	35	5	2900	5	2	false	0.02864555417648225	0.19556964736195212	0.0	protein-containing complex assembly
GO:0052547	16515	399	35	5	2049	10	3	false	0.029099830698360245	0.1960076960076992	0.0	regulation of peptidase activity
GO:0051345	16515	761	35	6	3821	13	3	false	0.029227779205453636	0.1960076960076992	0.0	positive regulation of hydrolase activity
GO:0005887	16515	333	35	4	803	4	2	false	0.02926252745849407	0.1960076960076992	8.269589478432813E-236	integral component of plasma membrane
GO:1902170	16515	18	35	1	613	1	1	false	0.029363784665582395	0.1960076960076992	5.514364312938627E-35	cellular response to reactive nitrogen species
GO:0060089	16515	856	35	5	11969	25	1	false	0.029626793928707144	0.1960076960076992	0.0	molecular transducer activity
GO:0008484	16515	15	35	1	1001	2	1	false	0.02976023976024507	0.1960076960076992	1.4314144058395212E-33	sulfuric ester hydrolase activity
GO:1904352	16515	5	35	1	168	1	3	false	0.029761904761905246	0.1960076960076992	9.521812228478095E-10	positive regulation of protein catabolic process in the vacuole
GO:0030156	16515	4	35	1	1183	9	1	false	0.030123381332828682	0.19737746461259595	1.2316210859266926E-11	benzodiazepine receptor binding
GO:0019627	16515	12	35	1	6636	17	4	false	0.030336745618406966	0.19737746461259595	6.634104644494919E-38	urea metabolic process
GO:2000116	16515	224	35	5	448	5	2	false	0.03055325138877787	0.19737746461259595	3.651768513319454E-134	regulation of cysteine-type endopeptidase activity
GO:0080135	16515	675	35	5	8569	23	3	false	0.03057534344458925	0.19737746461259595	0.0	regulation of cellular response to stress
GO:2001234	16515	216	35	4	1845	11	4	false	0.031007589668736856	0.1991817582661717	1.728233197303691E-288	negative regulation of apoptotic signaling pathway
GO:0009966	16515	2880	35	16	5336	21	4	false	0.03142934529776813	0.2009013052367139	0.0	regulation of signal transduction
GO:0046914	16515	976	35	6	1729	6	1	false	0.032137604667296406	0.20442651944465617	0.0	transition metal ion binding
GO:0051403	16515	267	35	5	861	7	2	false	0.03265942981313499	0.2067373615355729	1.0042303782305699E-230	stress-activated MAPK cascade
GO:1901576	16515	4681	35	18	9027	25	2	false	0.03297526299033211	0.20741730749256262	0.0	organic substance biosynthetic process
GO:0070665	16515	123	35	3	930	6	3	false	0.03340925739650819	0.20741730749256262	4.262525829692558E-157	positive regulation of leukocyte proliferation
GO:0120114	16515	153	35	2	4639	9	1	false	0.033411126732995566	0.20741730749256262	2.7554754747186084E-291	Sm-like protein family complex
GO:1903721	16515	3	35	1	1063	12	4	false	0.033516735768364024	0.20741730749256262	5.009312035562259E-9	positive regulation of I-kappaB phosphorylation
GO:0010468	16515	2644	35	16	5456	23	2	false	0.03356215635040699	0.20741730749256262	0.0	regulation of gene expression
GO:0008625	16515	84	35	5	216	6	1	false	0.034076931998615445	0.2087075220111487	3.698586977382659E-62	extrinsic apoptotic signaling pathway via death domain receptors
GO:0003690	16515	1527	35	15	1911	15	1	false	0.0340910292855634	0.2087075220111487	0.0	double-stranded DNA binding
GO:0036289	16515	8	35	1	452	2	2	false	0.03512352098581646	0.21298885196218825	2.463010624047093E-17	peptidyl-serine autophosphorylation
GO:0060759	16515	152	35	3	4130	20	2	false	0.03519258482459399	0.21298885196218825	5.1893094958754034E-282	regulation of response to cytokine stimulus
GO:0071941	16515	12	35	1	8339	25	1	false	0.03541120950330167	0.21298885196218825	4.2698059114386086E-39	nitrogen cycle metabolic process
GO:0009986	16515	740	35	4	10934	19	1	false	0.03568314855546454	0.21298885196218825	0.0	cell surface
GO:0007260	16515	78	35	2	410	2	2	false	0.03581608921224372	0.21298885196218825	4.567101033865044E-86	tyrosine phosphorylation of STAT protein
GO:0046625	16515	24	35	1	670	1	1	false	0.03582089552238589	0.21298885196218825	1.4058627229222463E-44	sphingolipid binding
GO:0032872	16515	218	35	5	687	7	3	false	0.035933702018160596	0.21298885196218825	1.1479347801484123E-185	regulation of stress-activated MAPK cascade
GO:0043574	16515	68	35	1	1873	1	1	false	0.03630539241856107	0.2142182430488852	2.4920305331309174E-126	peroxisomal transport
GO:0046651	16515	245	35	5	624	6	2	false	0.036959229304488195	0.2170167785490213	8.716713734820697E-181	lymphocyte proliferation
GO:0060760	16515	43	35	2	2643	19	3	false	0.03711253191444153	0.2170167785490213	6.02768125387564E-95	positive regulation of response to cytokine stimulus
GO:2001040	16515	10	35	1	4735	18	4	false	0.03740598338528003	0.21775626042145158	6.4668586027142835E-31	positive regulation of cellular response to drug
GO:1902531	16515	1775	35	13	3387	17	2	false	0.037921915436668244	0.21903964214390595	0.0	regulation of intracellular signal transduction
GO:0050871	16515	91	35	3	401	4	3	false	0.03800245485201314	0.21903964214390595	1.1406222983718309E-92	positive regulation of B cell activation
GO:0042107	16515	103	35	2	5250	16	1	false	0.03825079154824113	0.21903964214390595	1.8061455012996403E-219	cytokine metabolic process
GO:0008063	16515	6	35	1	2604	17	1	false	0.03857318628355991	0.21903964214390595	2.3226837232839946E-18	Toll signaling pathway
GO:0005031	16515	9	35	3	162	15	3	false	0.03871026566960705	0.21903964214390595	5.9206757678946144E-15	tumor necrosis factor-activated receptor activity
GO:0031965	16515	279	35	2	3270	4	2	false	0.03877067230952011	0.21903964214390595	0.0	nuclear membrane
GO:0060044	16515	13	35	1	664	2	4	false	0.03880226789512445	0.21903964214390595	1.4369279144760836E-27	negative regulation of cardiac muscle cell proliferation
GO:0050896	16515	7281	35	21	13878	30	1	false	0.03929478988307229	0.22051814816015053	0.0	response to stimulus
GO:0097153	16515	206	35	5	1765	17	2	false	0.03940239917278763	0.22051814816015053	2.130987757670256E-275	cysteine-type endopeptidase activity involved in apoptotic process
GO:0042635	16515	11	35	1	1617	6	3	false	0.040189560243514756	0.22396233571599675	2.090015457221487E-28	positive regulation of hair cycle
GO:0002250	16515	354	35	4	1668	7	1	false	0.04050871470607481	0.22447129066235502	0.0	adaptive immune response
GO:1904350	16515	11	35	1	270	1	2	false	0.04074074074073904	0.22447129066235502	8.826556101451934E-20	regulation of protein catabolic process in the vacuole
GO:0071496	16515	292	35	3	2447	7	1	false	0.04079731279676238	0.22447129066235502	0.0	cellular response to external stimulus
GO:0071902	16515	321	35	4	985	5	3	false	0.04129055998985058	0.22623063120489562	3.4663462726121185E-269	positive regulation of protein serine/threonine kinase activity
GO:0052548	16515	372	35	5	700	5	2	false	0.04185237445389997	0.22741979627435882	2.511143867980143E-209	regulation of endopeptidase activity
GO:0043280	16515	125	35	4	679	8	4	false	0.04185640422227463	0.22741979627435882	3.8216511442953206E-140	positive regulation of cysteine-type endopeptidase activity involved in apoptotic process
GO:0051797	16515	16	35	1	1833	5	4	false	0.04293504501817186	0.23231244275392574	1.3757272895296273E-39	regulation of hair follicle development
GO:2000147	16515	486	35	4	1475	5	4	false	0.04312385612561947	0.23236986937110657	0.0	positive regulation of cell motility
GO:0002634	16515	8	35	1	1078	6	3	false	0.04380875172000806	0.23508893927115435	2.269222411793103E-20	regulation of germinal center formation
GO:0042036	16515	24	35	1	2080	4	6	false	0.04539333750398182	0.24177178043377986	1.6482816686920591E-56	negative regulation of cytokine biosynthetic process
GO:0051249	16515	406	35	6	678	6	2	false	0.045424912734874284	0.24177178043377986	1.5695330356692712E-197	regulation of lymphocyte activation
GO:0001961	16515	37	35	2	1914	18	4	false	0.04581205280530029	0.2426219677842622	7.22725453755113E-79	positive regulation of cytokine-mediated signaling pathway
GO:0043085	16515	1381	35	7	6623	17	3	false	0.046019678180496675	0.2426219677842622	0.0	positive regulation of catalytic activity
GO:0008152	16515	9406	35	25	13878	30	1	false	0.046142828228908764	0.2426219677842622	0.0	metabolic process
GO:0032774	16515	2371	35	15	4657	21	3	false	0.04642861178773015	0.2431442159485948	0.0	RNA biosynthetic process
GO:1901224	16515	71	35	3	1006	12	3	false	0.04672994596248847	0.24374339814033988	6.981820965038668E-111	positive regulation of NIK/NF-kappaB signaling
GO:0045663	16515	22	35	1	918	2	3	false	0.047381463187490945	0.2461570836513474	9.51424084577774E-45	positive regulation of myoblast differentiation
GO:0004842	16515	423	35	4	901	4	2	false	0.048214856192008076	0.2494927479142005	1.1918074151240077E-269	ubiquitin-protein transferase activity
GO:0051092	16515	422	35	14	522	14	1	false	0.0488306780378496	0.2516806488591141	4.084519624344724E-110	positive regulation of NF-kappaB transcription factor activity
GO:0006807	16515	8339	35	25	9406	25	1	false	0.04908506246271935	0.2519957537456143	0.0	nitrogen compound metabolic process
GO:0031399	16515	1687	35	9	4320	14	2	false	0.049799899543123666	0.25466301570287553	0.0	regulation of protein modification process
GO:0051336	16515	1199	35	7	4153	13	2	false	0.05120315593216739	0.260285169930586	0.0	regulation of hydrolase activity
GO:0060548	16515	893	35	7	4730	19	3	false	0.05129853425779187	0.260285169930586	0.0	negative regulation of cell death
GO:0002696	16515	304	35	4	1547	8	4	false	0.05266887224299003	0.2662023620343372	0.0	positive regulation of leukocyte activation
GO:0002756	16515	29	35	2	124	2	1	false	0.053238919485966846	0.2680445984930532	6.064184311220035E-29	MyD88-independent toll-like receptor signaling pathway
GO:0030335	16515	468	35	4	1330	5	3	false	0.05473874978138646	0.27453588351895364	0.0	positive regulation of cell migration
GO:0071887	16515	89	35	3	1695	17	1	false	0.05577454880139532	0.27865904841769923	6.9644082700204E-151	leukocyte apoptotic process
GO:0002521	16515	452	35	3	3353	7	2	false	0.05607649376384698	0.279098274305559	0.0	leukocyte differentiation
GO:0023014	16515	859	35	7	4966	21	2	false	0.05662847310540497	0.28033979830400785	0.0	signal transduction by protein phosphorylation
GO:0042542	16515	131	35	2	1247	4	5	false	0.05702820110878157	0.28033979830400785	2.781106025892184E-181	response to hydrogen peroxide
GO:0016070	16515	3298	35	19	3833	19	1	false	0.05706513250578974	0.28033979830400785	0.0	RNA metabolic process
GO:0045026	16515	55	35	1	959	1	1	false	0.057351407716361436	0.28033979830400785	6.155612835408351E-91	plasma membrane fusion
GO:0051239	16515	2782	35	11	10089	25	2	false	0.05740086360979301	0.28033979830400785	0.0	regulation of multicellular organismal process
GO:0048535	16515	16	35	1	816	3	1	false	0.057747094556923735	0.28097840038144983	6.2784458914838836E-34	lymph node development
GO:0034350	16515	7	35	1	1289	11	2	false	0.05836097373087842	0.2822891741246535	8.66457834182528E-19	regulation of glial cell apoptotic process
GO:0060142	16515	22	35	1	2571	7	3	false	0.058449445562619974	0.2822891741246535	1.1685593039689535E-54	regulation of syncytium formation by plasma membrane fusion
GO:0001959	16515	142	35	3	3136	20	3	false	0.058929664830030495	0.2827702753227867	2.253949370805232E-250	regulation of cytokine-mediated signaling pathway
GO:1900409	16515	16	35	1	4702	18	4	false	0.05961542089496188	0.2827702753227867	3.760048523350518E-46	positive regulation of cellular response to oxidative stress
GO:0051174	16515	1639	35	9	5798	19	2	false	0.0597185638474719	0.2827702753227867	0.0	regulation of phosphorus metabolic process
GO:0010033	16515	2958	35	17	3829	18	1	false	0.06008471126825356	0.2827702753227867	0.0	response to organic substance
GO:0034351	16515	7	35	1	796	7	3	false	0.0601785821240784	0.2827702753227867	2.5558060504732748E-17	negative regulation of glial cell apoptotic process
GO:0004712	16515	100	35	2	1176	5	1	false	0.06041003115900219	0.2827702753227867	6.473673098889257E-148	protein serine/threonine/tyrosine kinase activity
GO:0010940	16515	6	35	1	680	7	3	false	0.06041359977554639	0.2827702753227867	7.445347594977113E-15	positive regulation of necrotic cell death
GO:0070647	16515	1066	35	6	3764	11	1	false	0.060435586168580135	0.2827702753227867	0.0	protein modification by small protein conjugation or removal
GO:0019003	16515	87	35	1	1438	1	3	false	0.06050069541032015	0.2827702753227867	5.649223706704278E-142	GDP binding
GO:0017069	16515	38	35	1	623	1	1	false	0.060995184590683704	0.2840632882366127	1.0670310436180645E-61	snRNA binding
GO:0046330	16515	132	35	5	229	5	3	false	0.06158871107896009	0.28580668771161555	3.1887902391847E-67	positive regulation of JNK cascade
GO:0019787	16515	523	35	4	3955	12	2	false	0.06265807302336185	0.28973803979597107	0.0	ubiquitin-like protein transferase activity
GO:0048640	16515	81	35	1	1279	1	4	false	0.06333072713056576	0.29096188312325993	1.7009927602506357E-130	negative regulation of developmental growth
GO:0007258	16515	87	35	2	1849	9	2	false	0.06353189119047657	0.29096188312325993	9.840796225604256E-152	JUN phosphorylation
GO:0043408	16515	663	35	7	2391	14	3	false	0.06361243646997287	0.29096188312325993	0.0	regulation of MAPK cascade
GO:0042035	16515	97	35	2	4427	19	5	false	0.06381525964206468	0.29096188312325993	5.897037765553686E-202	regulation of cytokine biosynthetic process
GO:0031224	16515	908	35	4	10934	19	2	false	0.06713429822152674	0.30450864407521827	0.0	intrinsic component of membrane
GO:0016310	16515	2217	35	9	2991	9	1	false	0.0672534428632384	0.30450864407521827	0.0	phosphorylation
GO:0007031	16515	84	35	1	4814	4	1	false	0.0680113965518453	0.3066742202205223	3.207717344538158E-183	peroxisome organization
GO:0001775	16515	1263	35	6	12841	30	1	false	0.06838122303701716	0.3066742202205223	0.0	cell activation
GO:0070301	16515	84	35	2	523	3	5	false	0.06857489917856646	0.3066742202205223	1.6929971121974803E-99	cellular response to hydrogen peroxide
GO:0042127	16515	1354	35	7	8277	23	2	false	0.06867244808619058	0.3066742202205223	0.0	regulation of cell population proliferation
GO:0071731	16515	19	35	1	1330	5	4	false	0.0695183312588317	0.30939216369118266	6.137789877050736E-43	response to nitric oxide
GO:0042089	16515	102	35	2	3945	17	3	false	0.06997775993994629	0.3100416458194112	5.72950385653387E-205	cytokine biosynthetic process
GO:0060148	16515	19	35	1	4677	18	3	false	0.07077697882704864	0.3100416458194112	2.35295814212471E-53	positive regulation of posttranscriptional gene silencing
GO:2000379	16515	87	35	2	2738	14	3	false	0.07091612574428396	0.3100416458194112	7.35949822170797E-167	positive regulation of reactive oxygen species metabolic process
GO:0031295	16515	51	35	2	190	2	2	false	0.07101086048454114	0.3100416458194112	1.5407677076014506E-47	T cell costimulation
GO:0031435	16515	17	35	1	700	3	1	false	0.07120140051543362	0.3100416458194112	1.8597301448418192E-34	mitogen-activated protein kinase kinase kinase binding
GO:0002467	16515	14	35	1	1145	6	2	false	0.07130724960787796	0.3100416458194112	1.4183518382258072E-32	germinal center formation
GO:0002377	16515	85	35	4	163	4	1	false	0.07144003833120623	0.3100416458194112	1.5915812216883724E-48	immunoglobulin production
GO:2001237	16515	99	35	4	326	6	3	false	0.07156636149665856	0.3100416458194112	2.4862332426831334E-86	negative regulation of extrinsic apoptotic signaling pathway
GO:0042100	16515	85	35	3	388	5	2	false	0.07233655225131728	0.31234060972091965	5.267109939265644E-88	B cell proliferation
GO:0004197	16515	301	35	5	945	8	2	false	0.07274800597169352	0.3130805273501266	5.535961486480572E-256	cysteine-type endopeptidase activity
GO:0030162	16515	660	35	6	3385	16	2	false	0.07318096031373625	0.31390780345102653	0.0	regulation of proteolysis
GO:0042509	16515	76	35	2	279	2	3	false	0.07348959542044334	0.314198139109043	2.0460837466194545E-70	regulation of tyrosine phosphorylation of STAT protein
GO:0051272	16515	495	35	4	5452	18	3	false	0.07384084342744966	0.31466816937710573	0.0	positive regulation of cellular component movement
GO:0104004	16515	282	35	3	5952	21	1	false	0.0744921127134714	0.31640949504353977	0.0	cellular response to environmental stimulus
GO:0071310	16515	2428	35	16	3396	18	2	false	0.0768806510327754	0.32549470437252964	0.0	cellular response to organic substance
GO:0043410	16515	494	35	7	1572	13	4	false	0.0774194293915776	0.32671500299876116	0.0	positive regulation of MAPK cascade
GO:0007039	16515	42	35	1	4121	8	2	false	0.0787482922968326	0.33125088114538614	2.5621917214475122E-101	protein catabolic process in the vacuole
GO:0071705	16515	2183	35	5	4702	6	1	false	0.07921607983820013	0.3321471643376623	0.0	nitrogen compound transport
GO:0046621	16515	30	35	1	1101	3	4	false	0.07960710561067208	0.3327168772958859	2.2038478169605574E-59	negative regulation of organ growth
GO:0060143	16515	22	35	1	1830	7	4	false	0.08130666095229698	0.3387344596862469	2.1472339065581252E-51	positive regulation of syncytium formation by plasma membrane fusion
GO:0046903	16515	1477	35	4	4702	6	1	false	0.08211684664361824	0.3410202803289114	0.0	secretion
GO:0045184	16515	1978	35	5	5129	7	2	false	0.08288309579662582	0.34310970450412726	0.0	establishment of protein localization
GO:0043170	16515	7606	35	24	8995	25	1	false	0.0837253326481855	0.34549947396593006	0.0	macromolecule metabolic process
GO:0001562	16515	22	35	1	1254	5	1	false	0.08482560074945918	0.3488064615018707	9.304297228060472E-48	response to protozoan
GO:0031296	16515	3	35	1	138	4	2	false	0.08506169843373841	0.3488064615018707	2.3335262381690456E-6	B cell costimulation
GO:0051046	16515	692	35	3	2270	4	2	false	0.08722447955188274	0.35655398537822913	0.0	regulation of secretion
GO:2001038	16515	33	35	1	8275	23	3	false	0.08792045247115186	0.35774406901420885	4.78728000848247E-93	regulation of cellular response to drug
GO:1901862	16515	47	35	1	1043	2	3	false	0.08813532497984145	0.35774406901420885	1.0239169531175962E-82	negative regulation of muscle tissue development
GO:0071732	16515	16	35	1	527	3	5	false	0.0885072979271456	0.35774406901420885	7.439167695348702E-31	cellular response to nitric oxide
GO:0042592	16515	1707	35	5	3583	6	1	false	0.08861298641993057	0.35774406901420885	0.0	homeostatic process
GO:0042634	16515	24	35	1	2822	11	2	false	0.089824955037448	0.3613369007927116	1.051795076769832E-59	regulation of hair cycle
GO:0030163	16515	878	35	5	5628	16	3	false	0.09032481634392306	0.3613369007927116	0.0	protein catabolic process
GO:0050794	16515	8239	35	23	12995	30	2	false	0.09057423191017079	0.3613369007927116	0.0	regulation of cellular process
GO:0006508	16515	1639	35	8	5250	16	1	false	0.09101185737444359	0.3613369007927116	0.0	proteolysis
GO:0072665	16515	55	35	1	1178	2	1	false	0.09123653269437769	0.3613369007927116	5.582260298754358E-96	protein localization to vacuole
GO:0045911	16515	35	35	1	383	1	3	false	0.09138381201045317	0.3613369007927116	1.9869444115264237E-50	positive regulation of DNA recombination
GO:1902105	16515	240	35	2	1767	4	3	false	0.09145913394583405	0.3613369007927116	4.608668090897521E-304	regulation of leukocyte differentiation
GO:0045862	16515	337	35	4	2646	14	3	false	0.0917197194496837	0.3613369007927116	0.0	positive regulation of proteolysis
GO:0045661	16515	52	35	1	1615	3	2	false	0.09357372490235326	0.3673267763829452	2.7676266189732416E-99	regulation of myoblast differentiation
GO:0043933	16515	1711	35	5	6509	10	1	false	0.09389791348647204	0.3673267763829452	0.0	protein-containing complex subunit organization
GO:0007252	16515	15	35	1	1987	13	2	false	0.09408523260115315	0.3673267763829452	4.6402060523188804E-38	I-kappaB phosphorylation
GO:0050685	16515	30	35	1	1223	4	4	false	0.09467968807389719	0.3685442186518267	9.04887549715733E-61	positive regulation of mRNA processing
GO:0000154	16515	30	35	1	314	1	2	false	0.09554140127387695	0.37079162875337957	1.3715136414433884E-42	rRNA modification
GO:0034349	16515	10	35	1	1695	17	1	false	0.09613142402060668	0.37096040054618995	1.9037834653252035E-26	glial cell apoptotic process
GO:0051798	16515	10	35	1	104	1	4	false	0.09615384615384372	0.37096040054618995	3.831272835958288E-14	positive regulation of hair follicle development
GO:0090087	16515	662	35	3	2719	5	2	false	0.09655841706688942	0.37142234765552745	0.0	regulation of peptide transport
GO:0009987	16515	12841	35	30	13878	30	1	false	0.09706394418680452	0.37226877417527376	0.0	cellular process
GO:0090036	16515	14	35	1	1780	13	2	false	0.09787341871029057	0.37320883705173497	2.862775943614145E-35	regulation of protein kinase C signaling
GO:0140253	16515	44	35	1	12841	30	2	false	0.09795322781677765	0.37320883705173497	4.767392488070755E-127	cell-cell fusion
GO:0098772	16515	1567	35	6	11969	25	2	false	0.09890693420842937	0.37320883705173497	0.0	molecular function regulator
GO:0040017	16515	513	35	4	5694	20	3	false	0.09927368966785102	0.37320883705173497	0.0	positive regulation of locomotion
GO:0002703	16515	172	35	3	856	6	2	false	0.09930991330502321	0.37320883705173497	9.12200387929859E-186	regulation of leukocyte mediated immunity
GO:0042531	16515	65	35	2	205	2	4	false	0.09947393591582465	0.37320883705173497	4.084360894160312E-55	positive regulation of tyrosine phosphorylation of STAT protein
GO:0044419	16515	1871	35	7	13878	30	1	false	0.0996934969113614	0.37320883705173497	0.0	interspecies interaction between organisms
GO:0006949	16515	45	35	1	12852	30	2	false	0.09998644510896108	0.37320883705173497	1.6129553179712702E-129	syncytium formation
GO:0045766	16515	150	35	2	473	2	3	false	0.10010929157558125	0.37320883705173497	1.2060548627082368E-127	positive regulation of angiogenesis
GO:0003677	16515	1911	35	15	2455	16	1	false	0.10017108356449941	0.37320883705173497	0.0	DNA binding
GO:0002460	16515	200	35	4	354	4	1	false	0.10055108034894583	0.3735554299673655	1.2770643287887411E-104	adaptive immune response based on somatic recombination of immune receptors built from immunoglobulin superfamily domains
GO:0070920	16515	16	35	1	2424	16	3	false	0.10083704858014775	0.3735554299673655	1.5475455668282546E-41	regulation of production of small RNA involved in gene silencing by RNA
GO:0044304	16515	62	35	1	10934	19	2	false	0.10249199227707162	0.3774182203867897	1.4751803191440702E-165	main axon
GO:0071944	16515	5612	35	13	10934	19	1	false	0.10263540540432298	0.3774182203867897	0.0	cell periphery
GO:0051338	16515	966	35	5	3980	11	2	false	0.10296737221391554	0.3774182203867897	0.0	regulation of transferase activity
GO:0050688	16515	71	35	2	1144	9	5	false	0.1030374896147984	0.3774182203867897	5.556358158572539E-115	regulation of defense response to virus
GO:2001141	16515	2128	35	15	3182	18	4	false	0.1043004019113995	0.38097401706572814	0.0	regulation of RNA biosynthetic process
GO:1901099	16515	32	35	1	1170	4	2	false	0.10512402641083034	0.38290986156347134	2.654668020660196E-63	negative regulation of signal transduction in absence of ligand
GO:0036018	16515	7	35	1	1013	16	2	false	0.10575837621347883	0.3841474166640011	4.700963512209218E-18	cellular response to erythropoietin
GO:0044237	16515	8863	35	24	13059	30	2	false	0.10667077104799778	0.38440046033663505	0.0	cellular metabolic process
GO:0042832	16515	21	35	1	942	5	2	false	0.1068216751044527	0.38440046033663505	2.242860444488898E-43	defense response to protozoan
GO:0050789	16515	8917	35	23	13878	30	2	false	0.10715604152219871	0.38440046033663505	0.0	regulation of biological process
GO:0045830	16515	25	35	1	1779	8	8	false	0.10724678166248633	0.38440046033663505	1.0228745054416043E-56	positive regulation of isotype switching
GO:0005125	16515	183	35	3	384	3	1	false	0.1073019689896742	0.38440046033663505	9.501633491618328E-115	cytokine activity
GO:0043433	16515	151	35	2	5068	19	4	false	0.10842251324233407	0.3873505678575442	3.060363610307282E-294	negative regulation of DNA-binding transcription factor activity
GO:1904018	16515	167	35	2	2015	7	4	false	0.1087498740656899	0.38741424785575757	2.732365144598463E-249	positive regulation of vasculature development
GO:1902884	16515	18	35	1	2344	15	3	false	0.10950728646837839	0.38741424785575757	1.4980372726327608E-45	positive regulation of response to oxidative stress
GO:0072662	16515	67	35	1	1189	2	2	false	0.1095691991403246	0.38741424785575757	2.2276498160796363E-111	protein localization to peroxisome
GO:0051674	16515	1451	35	5	5875	11	1	false	0.10962872504507251	0.38741424785575757	0.0	localization of cell
GO:0002702	16515	86	35	3	257	4	3	false	0.11052105992827288	0.3895120598553185	1.363801895693069E-70	positive regulation of production of molecular mediator of immune response
GO:2001025	16515	21	35	1	2683	15	3	false	0.11146178718338906	0.3912736209549639	5.51301506845126E-53	positive regulation of response to drug
GO:0036017	16515	8	35	1	1093	16	1	false	0.11162100229696822	0.3912736209549639	2.0310019020862133E-20	response to erythropoietin
GO:0004708	16515	73	35	2	864	7	3	false	0.1120362900579607	0.3916764671195195	4.40936551336232E-108	MAP kinase kinase activity
GO:0048538	16515	43	35	1	1102	3	2	false	0.11264987162756523	0.3927685363699066	2.1275143910359672E-78	thymus development
GO:0048536	16515	32	35	1	816	3	1	false	0.11322711445413393	0.3937284193285084	3.262372380527432E-58	spleen development
GO:0048471	16515	689	35	3	10934	19	2	false	0.11391451187465197	0.39506522203336747	0.0	perinuclear region of cytoplasm
GO:1901033	16515	9	35	1	225	3	3	false	0.11575912876361649	0.40039762309749577	2.8873495384035027E-16	positive regulation of response to reactive oxygen species
GO:0055017	16515	78	35	1	672	1	3	false	0.11607142857141918	0.4004157218442609	3.4609292178074864E-104	cardiac muscle tissue growth
GO:2001056	16515	141	35	4	322	5	3	false	0.11759262048732749	0.40397470544234937	3.1555954614363405E-95	positive regulation of cysteine-type endopeptidase activity
GO:0004707	16515	327	35	4	1291	8	2	false	0.11774763322181739	0.40397470544234937	1.97086294E-316	MAP kinase activity
GO:0010822	16515	113	35	1	957	1	3	false	0.11807732497385952	0.40397470544234937	3.1393111470966166E-150	positive regulation of mitochondrion organization
GO:0033120	16515	35	35	1	1409	5	4	false	0.11834228334277413	0.40397470544234937	9.71090063069348E-71	positive regulation of RNA splicing
GO:0035914	16515	60	35	1	3356	7	2	false	0.1187335817763249	0.40417996822857394	3.992788612352113E-130	skeletal muscle cell differentiation
GO:0045078	16515	13	35	1	109	1	4	false	0.11926605504587218	0.40417996822857394	4.2768695787200344E-17	positive regulation of interferon-gamma biosynthetic process
GO:0042098	16515	167	35	4	473	6	2	false	0.11933227589570627	0.40417996822857394	1.074544485943691E-132	T cell proliferation
GO:0002705	16515	116	35	2	733	4	3	false	0.11995585062662698	0.40443946939597136	2.2703370964350394E-138	positive regulation of leukocyte mediated immunity
GO:0090037	16515	10	35	1	949	12	3	false	0.12002919835601297	0.40443946939597136	6.423378183597884E-24	positive regulation of protein kinase C signaling
GO:0010821	16515	180	35	1	1486	1	2	false	0.12113055181694149	0.407098555590958	1.777386942689652E-237	regulation of mitochondrion organization
GO:1903209	16515	13	35	1	700	7	4	false	0.12347807249043509	0.41300366547641043	7.189343891414337E-28	positive regulation of oxidative stress-induced cell death
GO:0018130	16515	3081	35	15	5741	22	2	false	0.12368313561063383	0.41300366547641043	0.0	heterocycle biosynthetic process
GO:0030674	16515	244	35	2	5953	15	2	false	0.1238377555224513	0.41300366547641043	0.0	protein-macromolecule adaptor activity
GO:0022603	16515	970	35	4	3247	7	2	false	0.12416511993936907	0.41303907245137056	0.0	regulation of anatomical structure morphogenesis
GO:0072663	16515	67	35	1	534	1	2	false	0.1254681647940335	0.41496582546924526	4.949129138311432E-87	establishment of protein localization to peroxisome
GO:0019438	16515	3096	35	15	5759	22	2	false	0.12547977695132786	0.41496582546924526	0.0	aromatic compound biosynthetic process
GO:0071900	16515	482	35	4	1083	5	2	false	0.12577540613013208	0.41496582546924526	2.77E-322	regulation of protein serine/threonine kinase activity
GO:0002822	16515	127	35	4	212	4	2	false	0.12633452946992774	0.41496582546924526	1.7928835835648818E-61	regulation of adaptive immune response based on somatic recombination of immune receptors built from immunoglobulin superfamily domains
GO:0048635	16515	46	35	1	1387	4	4	false	0.12633545453319814	0.41496582546924526	3.409828247143976E-87	negative regulation of muscle organ development
GO:0090130	16515	269	35	2	6028	14	1	false	0.12696188867027225	0.415975635241294	0.0	tissue migration
GO:0055069	16515	35	35	1	528	2	2	false	0.128299120234591	0.4191783129798972	1.669056296037069E-55	zinc ion homeostasis
GO:0045191	16515	33	35	1	1934	8	6	false	0.1288443793755595	0.4191783129798972	4.0258575950847194E-72	regulation of isotype switching
GO:0005788	16515	279	35	1	4185	2	2	false	0.12890376035654816	0.4191783129798972	0.0	endoplasmic reticulum lumen
GO:1990904	16515	673	35	3	4639	9	1	false	0.13029780656155232	0.42265756158274687	0.0	ribonucleoprotein complex
GO:0010922	16515	26	35	1	1127	6	4	false	0.13095259925032993	0.4237275171772462	2.408756058668931E-53	positive regulation of phosphatase activity
GO:1901623	16515	20	35	1	151	1	3	false	0.13245033112582244	0.4275129499704764	2.3890140862028845E-25	regulation of lymphocyte chemotaxis
GO:2000377	16515	162	35	2	4801	19	2	false	0.1332029623386775	0.428880649110211	8.07594872023341E-307	regulation of reactive oxygen species metabolic process
GO:0006952	16515	1379	35	7	3575	12	1	false	0.13383089567236214	0.429841103341774	0.0	defense response
GO:0098773	16515	82	35	1	1180	2	3	false	0.1342088239100099	0.429995838768189	1.0817761213091936E-128	skin epidermis development
GO:0033674	16515	596	35	5	1822	9	4	false	0.13490533734988538	0.4311680389810062	0.0	positive regulation of kinase activity
GO:0051094	16515	1228	35	6	7511	22	3	false	0.13697499439548705	0.4367124515689856	0.0	positive regulation of developmental process
GO:0045639	16515	80	35	1	1120	2	4	false	0.13781437507975489	0.4379921616391565	1.4882774410028697E-124	positive regulation of myeloid cell differentiation
GO:0005635	16515	446	35	2	6747	10	3	false	0.1380481429706237	0.4379921616391565	0.0	nuclear envelope
GO:0072593	16515	242	35	2	8863	24	1	false	0.13858754247667435	0.43852569276298137	0.0	reactive oxygen species metabolic process
GO:1905206	16515	5	35	1	36	1	5	false	0.13888888888888903	0.43852569276298137	2.6525761819879548E-6	positive regulation of hydrogen peroxide-induced cell death
GO:0048870	16515	1451	35	5	2148	5	3	false	0.14034365297198942	0.4418905600565734	0.0	cell motility
GO:0071702	16515	2495	35	5	4702	6	1	false	0.14063234848426223	0.4418905600565734	0.0	organic substance transport
GO:0051149	16515	79	35	1	1079	2	3	false	0.14113425301031626	0.4420375284197279	4.11391126963112E-122	positive regulation of muscle cell differentiation
GO:0051024	16515	10	35	1	269	4	4	false	0.14135709306060315	0.4420375284197279	2.166518315810843E-18	positive regulation of immunoglobulin secretion
GO:0045785	16515	378	35	3	5701	20	3	false	0.14301776602489402	0.44616068635517175	0.0	positive regulation of cell adhesion
GO:0070528	16515	27	35	1	2462	14	1	false	0.14340765774517494	0.4463092737463201	3.4225113578412516E-64	protein kinase C signaling
GO:0060419	16515	84	35	1	584	1	2	false	0.1438356164383413	0.4465753424657073	7.367309182929071E-104	heart growth
GO:0045445	16515	76	35	1	3422	7	2	false	0.14560065518101384	0.4471428284659676	1.0827676878447205E-157	myoblast differentiation
GO:0051353	16515	40	35	1	3832	15	4	false	0.14588455186066124	0.4471428284659676	4.606070722140154E-96	positive regulation of oxidoreductase activity
GO:0002687	16515	116	35	2	1349	8	4	false	0.14589182018557256	0.4471428284659676	4.577086226770132E-171	positive regulation of leukocyte migration
GO:0034654	16515	3033	35	15	4963	20	5	false	0.14711928481881026	0.4471428284659676	0.0	nucleobase-containing compound biosynthetic process
GO:0045684	16515	34	35	1	1510	7	3	false	0.14763357047948233	0.4471428284659676	3.527812413483163E-70	positive regulation of epidermis development
GO:0055026	16515	30	35	1	203	1	3	false	0.14778325123153233	0.4471428284659676	1.5068867888664338E-36	negative regulation of cardiac muscle tissue development
GO:0062197	16515	310	35	3	3900	17	2	false	0.14781203579590618	0.4471428284659676	0.0	cellular response to chemical stress
GO:0000186	16515	60	35	2	425	5	3	false	0.14783988700604198	0.4471428284659676	1.3074045264164406E-74	activation of MAPKK activity
GO:1901362	16515	3230	35	15	5889	22	2	false	0.14795159789340817	0.4471428284659676	0.0	organic cyclic compound biosynthetic process
GO:0071236	16515	121	35	2	3002	17	2	false	0.14799676695785588	0.4471428284659676	1.6073865413018468E-219	cellular response to antibiotic
GO:0140272	16515	70	35	1	9221	21	1	false	0.14802778977348938	0.4471428284659676	4.549597874336964E-178	exogenous protein binding
GO:1904892	16515	124	35	2	2892	16	2	false	0.14813320697645552	0.4471428284659676	1.4162529120878035E-221	regulation of receptor signaling pathway via STAT
GO:0006979	16515	409	35	3	3575	12	1	false	0.14990969855894254	0.4514601545516422	0.0	response to oxidative stress
GO:0080134	16515	1277	35	7	5300	19	2	false	0.15068670535540546	0.4520986300657987	0.0	regulation of response to stress
GO:0002699	16515	188	35	3	1496	11	3	false	0.15081511048974114	0.4520986300657987	7.484172641807918E-245	positive regulation of immune effector process
GO:0005886	16515	5537	35	13	6400	13	2	false	0.15184588242868066	0.4541445657958706	0.0	plasma membrane
GO:0016441	16515	113	35	1	739	1	3	false	0.15290933694183534	0.45627866217884044	1.3034066980405274E-136	posttranscriptional gene silencing
GO:1901342	16515	292	35	2	2005	5	2	false	0.1566161562641923	0.46627275746234426	0.0	regulation of vasculature development
GO:1903798	16515	16	35	1	101	1	3	false	0.15841584158415634	0.4705563950472434	6.253130080874732E-19	regulation of production of miRNAs involved in gene silencing by miRNA
GO:0000209	16515	309	35	3	807	4	1	false	0.1594913338429878	0.47228521038042365	2.0409498993751335E-232	protein polyubiquitination
GO:0002763	16515	46	35	1	288	1	4	false	0.15972222222221383	0.47228521038042365	1.8139832751106762E-54	positive regulation of myeloid leukocyte differentiation
GO:0140131	16515	19	35	1	118	1	4	false	0.16101694915254128	0.4728750878548524	2.423442032890156E-22	positive regulation of lymphocyte chemotaxis
GO:0004674	16515	817	35	5	1176	5	1	false	0.16123000425736622	0.4728750878548524	2.3066182299E-313	protein serine/threonine kinase activity
GO:0045860	16515	531	35	5	1543	9	4	false	0.16131222904937662	0.4728750878548524	0.0	positive regulation of protein kinase activity
GO:0031341	16515	68	35	1	8932	23	2	false	0.16137225007316663	0.4728750878548524	6.934050837608667E-173	regulation of cell killing
GO:0060420	16515	63	35	1	1817	5	3	false	0.16191645447049438	0.47339813924634594	2.6923007333370057E-118	regulation of heart growth
GO:0002706	16515	127	35	3	232	3	2	false	0.1622768161373594	0.47339813924634594	7.83524482011477E-69	regulation of lymphocyte mediated immunity
GO:0010939	16515	23	35	1	1436	11	2	false	0.16325553674761978	0.4741854952240596	7.4965384013222E-51	regulation of necrotic cell death
GO:0000165	16515	840	35	7	2466	14	2	false	0.16327399337086101	0.4741854952240596	0.0	MAPK cascade
GO:0045649	16515	20	35	1	122	1	2	false	0.16393442622950968	0.4749190058923995	2.3687038663161596E-23	regulation of macrophage differentiation
GO:0044092	16515	1033	35	4	11969	25	2	false	0.164522488089983	0.4749190058923995	0.0	negative regulation of molecular function
GO:0006625	16515	67	35	1	407	1	3	false	0.1646191646191446	0.4749190058923995	1.6540410976332239E-78	protein targeting to peroxisome
GO:0006955	16515	1668	35	7	7504	21	2	false	0.16623161822444577	0.47729613188486847	0.0	immune response
GO:0061061	16515	577	35	3	4812	12	1	false	0.16623693341945178	0.47729613188486847	0.0	muscle structure development
GO:1904894	16515	84	35	2	1590	14	3	false	0.16654121166228156	0.47729613188486847	3.735214992592169E-142	positive regulation of receptor signaling pathway via STAT
GO:0008545	16515	8	35	1	92	2	2	false	0.1672240802675568	0.47820219444932915	1.0743344098262126E-11	JUN kinase kinase activity
GO:0002637	16515	59	35	3	150	4	2	false	0.1684796973387579	0.4805052557644923	3.281764179797984E-43	regulation of immunoglobulin production
GO:0002221	16515	163	35	2	4610	21	1	false	0.16876641651851035	0.4805052557644923	2.384664512736396E-305	pattern recognition receptor signaling pathway
GO:0007281	16515	213	35	1	2402	2	4	false	0.16952241312175204	0.481606158411252	1.411762789751E-311	germ cell development
GO:1903265	16515	10	35	2	184	14	3	false	0.17019131328080475	0.48206004396863267	1.0463443559240278E-16	positive regulation of tumor necrosis factor-mediated signaling pathway
GO:0007159	16515	308	35	2	745	2	1	false	0.1705924803348584	0.48206004396863267	1.365416220452581E-218	leukocyte cell-cell adhesion
GO:0048026	16515	21	35	1	348	3	4	false	0.1707912118968622	0.48206004396863267	4.004582002275164E-34	positive regulation of mRNA splicing, via spliceosome
GO:0048646	16515	989	35	4	5265	12	2	false	0.17393656959618342	0.4898775091866591	0.0	anatomical structure formation involved in morphogenesis
GO:0019902	16515	238	35	2	2163	7	1	false	0.17489110726970925	0.4904853177371556	0.0	phosphatase binding
GO:0060537	16515	353	35	2	1798	4	1	false	0.17501359765557611	0.4904853177371556	0.0	muscle tissue development
GO:0046328	16515	175	35	5	247	5	2	false	0.17553499560693916	0.4904853177371556	3.2880656049258255E-64	regulation of JNK cascade
GO:1901565	16515	1167	35	5	6503	17	2	false	0.17565693510985558	0.4904853177371556	0.0	organonitrogen compound catabolic process
GO:0007517	16515	357	35	2	3218	7	2	false	0.17730126694628312	0.4940189147392162	0.0	muscle organ development
GO:0045651	16515	13	35	1	73	1	3	false	0.17808219178082282	0.4951368402605394	1.1591414198066305E-14	positive regulation of macrophage differentiation
GO:0022404	16515	84	35	1	6028	14	2	false	0.17854267162088192	0.49536094424176597	1.7304231273357668E-191	molting cycle process
GO:2000637	16515	19	35	1	106	1	3	false	0.17924528301887127	0.496254456595771	2.2367852715169336E-21	positive regulation of gene silencing by miRNA
GO:0001942	16515	81	35	1	4812	12	3	false	0.1844965479311475	0.5091985421362168	6.150348955631086E-178	hair follicle development
GO:0040012	16515	891	35	4	9059	23	2	false	0.18470161842824429	0.5091985421362168	0.0	regulation of locomotion
GO:0008270	16515	738	35	6	976	6	1	false	0.18598474016516467	0.5116542218889762	1.1877757905648653E-234	zinc ion binding
GO:0050671	16515	120	35	3	377	5	4	false	0.18674759075373595	0.5126712807218351	8.505425690123156E-102	positive regulation of lymphocyte proliferation
GO:0070201	16515	688	35	3	2163	5	2	false	0.18756520711421062	0.5127190617289341	0.0	regulation of establishment of protein localization
GO:0060043	16515	40	35	1	1370	7	3	false	0.18769961520079526	0.5127190617289341	4.926019850991664E-78	regulation of cardiac muscle cell proliferation
GO:0001819	16515	412	35	4	1759	10	3	false	0.1879445640386737	0.5127190617289341	0.0	positive regulation of cytokine production
GO:0030545	16515	411	35	3	1567	6	1	false	0.1889699491225966	0.5144401120164216	0.0	receptor regulator activity
GO:0008544	16515	370	35	2	1798	4	1	false	0.18958159959084514	0.515030012221796	0.0	epidermis development
GO:0007256	16515	8	35	1	234	6	4	false	0.19024427867198968	0.5157557991440219	5.062030501213626E-15	activation of JNKK activity
GO:0007250	16515	17	35	1	493	6	4	false	0.19074633451920878	0.5160440253382743	7.831332027934902E-32	activation of NF-kappaB-inducing kinase activity
GO:0043169	16515	1836	35	6	2941	7	1	false	0.1923124913025224	0.5192039102660232	0.0	cation binding
GO:0051155	16515	51	35	1	264	1	3	false	0.19318181818182412	0.5204733283245839	8.600092581819268E-56	positive regulation of striated muscle cell differentiation
GO:0022409	16515	241	35	2	852	3	3	false	0.19445985375172456	0.5228363902932965	1.3207425402735992E-219	positive regulation of cell-cell adhesion
GO:0050864	16515	133	35	3	498	6	2	false	0.19619431080405128	0.526414364791117	7.634791671906631E-125	regulation of B cell activation
GO:0051251	16515	269	35	4	651	6	3	false	0.19690943353810358	0.5267915690867048	6.437620098865384E-191	positive regulation of lymphocyte activation
GO:0001510	16515	69	35	1	350	1	2	false	0.19714285714287724	0.5267915690867048	6.525760733247133E-75	RNA methylation
GO:0001650	16515	126	35	1	10934	19	2	false	0.1978052955373967	0.5274807880997245	6.353008162758529E-298	fibrillar center
GO:0006919	16515	84	35	4	125	4	1	false	0.1990946589106177	0.5298355820805011	5.8889387763844525E-34	activation of cysteine-type endopeptidase activity involved in apoptotic process
GO:0022613	16515	404	35	2	2890	6	1	false	0.19967733597300627	0.5303039635617112	0.0	ribonucleoprotein complex biogenesis
GO:0009566	16515	133	35	1	1253	2	2	false	0.20109946989843697	0.5329953429828492	1.9984185752954108E-183	fertilization
GO:0000018	16515	95	35	1	469	1	2	false	0.20255863539445057	0.5357737536599667	4.975768523492579E-102	regulation of DNA recombination
GO:0050710	16515	55	35	1	1480	6	6	false	0.20356823003892094	0.5373541942727792	1.5152965711923095E-101	negative regulation of cytokine secretion
GO:0051223	16515	642	35	3	1947	5	3	false	0.20432234021625387	0.5375560843833013	0.0	regulation of protein transport
GO:0002726	16515	18	35	1	88	1	4	false	0.20454545454544806	0.5375560843833013	4.1346883653708007E-19	positive regulation of T cell cytokine production
GO:0060090	16515	370	35	2	9221	21	1	false	0.20528580568858135	0.5375560843833013	0.0	molecular adaptor activity
GO:0051270	16515	896	35	4	8723	23	3	false	0.20567568628421418	0.5375560843833013	0.0	regulation of cellular component movement
GO:0032091	16515	90	35	1	5914	15	3	false	0.20570589425403935	0.5375560843833013	9.959075731587015E-202	negative regulation of protein binding
GO:0097366	16515	50	35	1	892	4	1	false	0.20637560655127526	0.5382275818857258	3.737712859492538E-83	response to bronchodilator
GO:0036459	16515	260	35	5	355	5	2	false	0.20854981371158432	0.5424987199180644	5.8410386919924E-89	thiol-dependent ubiquitinyl hydrolase activity
GO:0030155	16515	631	35	3	9139	23	2	false	0.20938934464604203	0.5424987199180644	0.0	regulation of cell adhesion
GO:0002252	16515	1079	35	7	2527	12	1	false	0.2095554092508346	0.5424987199180644	0.0	immune effector process
GO:0045589	16515	26	35	1	124	1	2	false	0.2096774193548347	0.5424987199180644	2.524187676517207E-27	regulation of regulatory T cell differentiation
GO:0051341	16515	72	35	1	6099	20	3	false	0.21170424288743458	0.5466065314021984	2.6983361784591205E-169	regulation of oxidoreductase activity
GO:1903506	16515	2128	35	15	2359	15	2	false	0.2121034546698715	0.5466065314021984	0.0	regulation of nucleic acid-templated transcription
GO:0042303	16515	102	35	1	6028	14	1	false	0.21272831562826172	0.5471355494659829	6.004335588877915E-224	molting cycle
GO:0005685	16515	64	35	2	138	2	1	false	0.2132656299587385	0.5474377587917224	6.067366163410429E-41	U1 snRNP
GO:0051147	16515	134	35	1	1727	3	2	false	0.2152943303292892	0.5515595417473342	6.357447046761983E-204	regulation of muscle cell differentiation
GO:0045682	16515	75	35	1	2509	8	2	false	0.21583102534360527	0.551850307937375	8.264677041530435E-146	regulation of epidermis development
GO:0007346	16515	635	35	2	1360	2	2	false	0.21782344284299213	0.5554991661307596	0.0	regulation of mitotic cell cycle
GO:0048247	16515	48	35	1	220	1	2	false	0.2181818181818159	0.5554991661307596	1.160234561106914E-49	lymphocyte chemotaxis
GO:0002824	16515	89	35	3	205	4	3	false	0.2185360983321163	0.5554991661307596	2.0605109082257525E-60	positive regulation of adaptive immune response based on somatic recombination of immune receptors built from immunoglobulin superfamily domains
GO:0005768	16515	865	35	3	3629	7	2	false	0.21965176347635745	0.5559784530272024	0.0	endosome
GO:0019904	16515	644	35	3	5904	15	1	false	0.21987476338595552	0.5559784530272024	0.0	protein domain specific binding
GO:1903313	16515	76	35	1	1567	5	3	false	0.22034640363374897	0.5559784530272024	1.7908547529628487E-131	positive regulation of mRNA metabolic process
GO:0030225	16515	41	35	1	186	1	1	false	0.2204301075268893	0.5559784530272024	3.511057398990381E-42	macrophage differentiation
GO:0016444	16515	59	35	1	267	1	1	false	0.22097378277152305	0.5562737697568844	9.769658981063454E-61	somatic cell DNA recombination
GO:0043027	16515	25	35	1	1714	17	4	false	0.22195133808616924	0.557658082590298	2.6106835697120076E-56	cysteine-type endopeptidase inhibitor activity involved in apoptotic process
GO:0097193	16515	268	35	3	2604	16	2	false	0.22292942898894286	0.5590384142338105	0.0	intrinsic apoptotic signaling pathway
GO:0005856	16515	1977	35	3	4526	4	1	false	0.22406239333412736	0.5608010765982766	0.0	cytoskeleton
GO:0018212	16515	354	35	2	1150	3	1	false	0.22571934072802016	0.5628095704912345	1.8418560259272367E-307	peptidyl-tyrosine modification
GO:0043254	16515	397	35	2	3074	7	3	false	0.22572807160039543	0.5628095704912345	0.0	regulation of protein-containing complex assembly
GO:0005773	16515	3678	35	7	8452	12	2	false	0.22726933321783355	0.5655710124352193	0.0	vacuole
GO:0050708	16515	417	35	3	944	4	4	false	0.23009032169500823	0.5715005323624586	1.5851155306691098E-280	regulation of protein secretion
GO:0045066	16515	26	35	1	212	2	1	false	0.23075203433781044	0.5720544729591347	6.5327053253787315E-34	regulatory T cell differentiation
GO:0002791	16515	437	35	3	986	4	3	false	0.2320337559144989	0.5741404510673749	3.509597636446445E-293	regulation of peptide secretion
GO:0034599	16515	273	35	3	443	3	2	false	0.23304310437495454	0.5755458486835998	2.00136442996212E-127	cellular response to oxidative stress
GO:0035639	16515	360	35	1	1526	1	2	false	0.23591087811289027	0.5799350142358917	0.0	purine ribonucleoside triphosphate binding
GO:2000145	16515	829	35	4	1544	5	3	false	0.2366476223422619	0.5799350142358917	0.0	regulation of cell motility
GO:0050670	16515	196	35	4	446	6	3	false	0.23666476204713882	0.5799350142358917	3.833663416301669E-132	regulation of lymphocyte proliferation
GO:0030619	16515	9	35	1	38	1	1	false	0.2368421052631589	0.5799350142358917	6.134531251878674E-9	U1 snRNA binding
GO:0031050	16515	46	35	1	873	5	1	false	0.23760745730813257	0.5799350142358917	9.505729336765674E-78	dsRNA processing
GO:0045765	16515	267	35	2	1132	4	3	false	0.23789197024919512	0.5799350142358917	9.939404513532307E-268	regulation of angiogenesis
GO:0001906	16515	125	35	1	13878	30	1	false	0.23793346059524695	0.5799350142358917	5.33544237147986E-309	cell killing
GO:0061117	16515	22	35	1	92	1	3	false	0.239130434782607	0.5817650876054469	1.0824469434475966E-21	negative regulation of heart growth
GO:0043207	16515	1256	35	5	2462	7	2	false	0.24323187526211834	0.5906196745996725	0.0	response to external biotic stimulus
GO:0002685	16515	166	35	2	1924	11	3	false	0.24423254170852257	0.5906196745996725	9.127204648613753E-245	regulation of leukocyte migration
GO:0065007	16515	9584	35	23	13878	30	1	false	0.24489962194768725	0.5906196745996725	0.0	biological regulation
GO:0046661	16515	150	35	1	4349	8	2	false	0.24499168570451788	0.5906196745996725	1.3410281529736746E-282	male sex differentiation
GO:0016020	16515	6329	35	13	10934	19	1	false	0.24503469628713404	0.5906196745996725	0.0	membrane
GO:0097696	16515	146	35	2	2604	17	1	false	0.24627224626764332	0.5907261820220376	1.5333747004121683E-243	receptor signaling pathway via STAT
GO:0043028	16515	42	35	1	1064	7	2	false	0.24627807901440116	0.5907261820220376	2.3562742914854442E-76	cysteine-type endopeptidase regulator activity involved in apoptotic process
GO:0045843	16515	45	35	1	341	2	4	false	0.2468518199068247	0.5907261820220376	2.6512555142635867E-57	negative regulation of striated muscle tissue development
GO:1903205	16515	21	35	1	85	1	4	false	0.2470588235294138	0.5907261820220376	2.301218787605899E-20	regulation of hydrogen peroxide-induced cell death
GO:0002720	16515	47	35	1	850	5	5	false	0.24806040460426965	0.5907261820220376	1.961801235484165E-78	positive regulation of cytokine production involved in immune response
GO:0002520	16515	859	35	4	5348	16	2	false	0.24810120683582695	0.5907261820220376	0.0	immune system development
GO:0048285	16515	1165	35	2	4814	4	1	false	0.2482499599295066	0.5907261820220376	0.0	organelle fission
GO:0016740	16515	2841	35	8	6357	14	1	false	0.2507820425520225	0.5938763903076532	0.0	transferase activity
GO:0097435	16515	629	35	2	6509	10	1	false	0.2508543909015748	0.5938763903076532	0.0	supramolecular fiber organization
GO:0032743	16515	30	35	1	432	4	3	false	0.2509401005057645	0.5938763903076532	6.408651463784844E-47	positive regulation of interleukin-2 production
GO:0051240	16515	1553	35	6	7916	22	3	false	0.2519092303717626	0.5950899210231493	0.0	positive regulation of multicellular organismal process
GO:0048515	16515	132	35	1	3678	8	4	false	0.2537354591973026	0.5979083909750801	2.636882265012966E-246	spermatid differentiation
GO:1903530	16515	650	35	3	8512	23	3	false	0.25480964715146986	0.5979083909750801	0.0	regulation of secretion by cell
GO:0044271	16515	3707	35	16	5830	22	2	false	0.2553143565273213	0.5979083909750801	0.0	cellular nitrogen compound biosynthetic process
GO:0048018	16515	384	35	3	4802	22	3	false	0.2553878423737068	0.5979083909750801	0.0	receptor ligand activity
GO:0055022	16515	22	35	1	86	1	4	false	0.25581395348837455	0.5979083909750801	5.886838758992016E-21	negative regulation of cardiac muscle tissue growth
GO:2001023	16515	72	35	1	4186	17	2	false	0.2558534372424039	0.5979083909750801	1.9237905160126242E-157	regulation of response to drug
GO:0007254	16515	204	35	5	267	5	1	false	0.2573387461466557	0.6003036224959553	7.681357302718502E-63	JNK cascade
GO:0042095	16515	17	35	1	179	3	2	false	0.2600292149726368	0.6051843534463038	3.918922966536031E-24	interferon-gamma biosynthetic process
GO:0048534	16515	816	35	3	3162	7	2	false	0.2603592195424666	0.6051843534463038	0.0	hematopoietic or lymphoid organ development
GO:0043405	16515	318	35	4	824	7	3	false	0.2622658601972878	0.6085314620947746	7.807640278158091E-238	regulation of MAP kinase activity
GO:0050790	16515	2225	35	8	7147	20	2	false	0.2631719991872489	0.6095493551335214	0.0	regulation of catalytic activity
GO:0043406	16515	246	35	4	635	7	4	false	0.26480341210105646	0.6122405130847121	2.440306010539757E-183	positive regulation of MAP kinase activity
GO:0060968	16515	113	35	1	8357	23	3	false	0.2691406309891856	0.6205507715249271	3.070288735094082E-259	regulation of gene silencing
GO:0051100	16515	138	35	1	9298	21	3	false	0.26974157666318455	0.6205507715249271	4.425245646025E-311	negative regulation of binding
GO:0035306	16515	49	35	1	1431	9	3	false	0.2698253738149031	0.6205507715249271	3.3019398014922675E-92	positive regulation of dephosphorylation
GO:0010831	16515	29	35	1	107	1	3	false	0.2710280373831843	0.6213438627176358	8.163469192513871E-27	positive regulation of myotube differentiation
GO:0000976	16515	1415	35	15	1543	15	2	false	0.27112320390056344	0.6213438627176358	6.742013886341853E-191	transcription regulatory region sequence-specific DNA binding
GO:0038034	16515	69	35	1	4610	21	1	false	0.2719510196804971	0.622147595900646	4.571468594480855E-155	signal transduction in absence of ligand
GO:0070475	16515	6	35	1	22	1	1	false	0.2727272727272718	0.6226131951874933	1.3402490182675911E-5	rRNA base methylation
GO:0031982	16515	2029	35	4	7507	10	1	false	0.27318489625896214	0.6226131951874933	0.0	vesicle
GO:0071010	16515	19	35	1	189	3	1	false	0.2735869331613755	0.6226131951874933	1.7327678566233683E-26	prespliceosome
GO:1902807	16515	103	35	1	375	1	3	false	0.2746666666666504	0.6239814169569897	3.9757212268462355E-95	negative regulation of cell cycle G1/S phase transition
GO:0015833	16515	1929	35	5	2495	5	2	false	0.27592874481826335	0.6257584056400267	0.0	peptide transport
GO:0002700	16515	124	35	3	397	6	2	false	0.27780971951829203	0.6289303372428	2.002998088680754E-106	regulation of production of molecular mediator of immune response
GO:0040011	16515	1650	35	5	13878	30	1	false	0.28142843211353763	0.6360185016915998	0.0	locomotion
GO:1904037	16515	30	35	1	651	7	3	false	0.2823827914844575	0.6361533486083565	2.0460331940289215E-52	positive regulation of epithelial cell apoptotic process
GO:0045072	16515	17	35	1	163	3	3	false	0.28294105941477404	0.6361533486083565	2.0850698709291185E-23	regulation of interferon-gamma biosynthetic process
GO:0002200	16515	69	35	1	2527	12	2	false	0.28319629076255814	0.6361533486083565	7.2514709699511075E-137	somatic diversification of immune receptors
GO:0006310	16515	267	35	1	942	1	1	false	0.28343949044590117	0.6361533486083565	4.3926414853894397E-243	DNA recombination
GO:0031333	16515	117	35	1	1804	5	3	false	0.28513259294718113	0.6388537821359522	1.9458847099956232E-187	negative regulation of protein-containing complex assembly
GO:0031167	16515	22	35	1	77	1	2	false	0.2857142857142857	0.6390590541533937	9.829496265921984E-20	rRNA methylation
GO:0005488	16515	9221	35	21	11969	25	1	false	0.2879554929004129	0.6403664545657117	0.0	binding
GO:0016909	16515	87	35	2	327	4	1	false	0.2885436796056351	0.6403664545657117	1.0811732274039784E-81	SAP kinase activity
GO:0030334	16515	777	35	4	1360	5	2	false	0.2888142673037395	0.6403664545657117	0.0	regulation of cell migration
GO:0048291	16515	13	35	1	45	1	1	false	0.2888888888888893	0.6403664545657117	1.3697465093463863E-11	isotype switching to IgG isotypes
GO:2000134	16515	101	35	1	349	1	4	false	0.2893982808023209	0.6403664545657117	1.3863276853585867E-90	negative regulation of G1/S transition of mitotic cell cycle
GO:0016773	16515	1274	35	5	1632	5	1	false	0.28939898909994693	0.6403664545657117	0.0	phosphotransferase activity, alcohol group as acceptor
GO:0019899	16515	2163	35	7	5904	15	1	false	0.2897363559768174	0.6403664545657117	0.0	enzyme binding
GO:0072359	16515	983	35	3	4127	8	1	false	0.2921837527130263	0.6439108240653031	0.0	circulatory system development
GO:0016874	16515	155	35	1	6357	14	1	false	0.2924484099487887	0.6439108240653031	9.95913586E-316	ligase activity
GO:0032735	16515	35	35	1	423	4	3	false	0.29302098949367733	0.6439108240653031	5.254447327587896E-52	positive regulation of interleukin-12 production
GO:0048519	16515	4686	35	12	13878	30	2	false	0.29331520666778377	0.6439108240653031	0.0	negative regulation of biological process
GO:0035690	16515	361	35	3	3222	17	2	false	0.2954858825583867	0.6456988696515952	0.0	cellular response to drug
GO:0005164	16515	30	35	7	41	8	1	false	0.295627878879412	0.6456988696515952	3.16509586166351E-10	tumor necrosis factor receptor binding
GO:1901739	16515	19	35	1	64	1	3	false	0.29687499999999717	0.6456988696515952	1.1468050190536122E-16	regulation of myoblast fusion
GO:0051865	16515	68	35	1	807	4	1	false	0.29727468837682763	0.6456988696515952	9.742484104058489E-101	protein autoubiquitination
GO:2000045	16515	147	35	1	494	1	3	false	0.29757085020250057	0.6456988696515952	6.240081914662214E-130	regulation of G1/S transition of mitotic cell cycle
GO:0034138	16515	20	35	1	124	2	1	false	0.29766587988459353	0.6456988696515952	1.6636215457630997E-23	toll-like receptor 3 signaling pathway
GO:0046620	16515	89	35	1	2816	11	3	false	0.2980602657278385	0.6456988696515952	6.467795446309579E-171	regulation of organ growth
GO:0006605	16515	406	35	1	1362	1	1	false	0.29809104258455543	0.6456988696515952	0.0	protein targeting
GO:0140030	16515	138	35	1	5904	15	1	false	0.29896584694696515	0.6465198414906178	1.3261405411386446E-283	modification-dependent protein binding
GO:0042108	16515	65	35	1	2586	14	6	false	0.3004397574495645	0.6486315293281989	2.803715377821447E-131	positive regulation of cytokine biosynthetic process
GO:0004706	16515	6	35	1	37	2	2	false	0.30180180180180244	0.6495439647523495	4.3014748897101895E-7	JUN kinase kinase kinase activity
GO:0006950	16515	3575	35	12	7281	21	1	false	0.30185862165638333	0.6495439647523495	0.0	response to stress
GO:0009607	16515	1277	35	5	7281	21	1	false	0.30254239564471797	0.6499428071181421	0.0	response to biotic stimulus
GO:0000245	16515	48	35	1	423	3	2	false	0.30389173928233404	0.651767809250269	1.7125778369129595E-64	spliceosomal complex assembly
GO:0051153	16515	86	35	1	281	1	2	false	0.30604982206407105	0.6543812962523061	1.332358394155798E-74	regulation of striated muscle cell differentiation
GO:2000353	16515	19	35	1	62	1	3	false	0.30645161290322925	0.6543812962523061	2.335312038800127E-16	positive regulation of endothelial cell apoptotic process
GO:0036474	16515	22	35	1	132	2	2	false	0.30661577608141033	0.6543812962523061	1.5964152003687597E-25	cell death in response to hydrogen peroxide
GO:0003713	16515	323	35	1	1051	1	2	false	0.3073263558515911	0.6548260915530634	9.412113580110557E-281	transcription coactivator activity
GO:0046777	16515	230	35	2	1849	9	1	false	0.31062661118759205	0.6595175478168462	8.973681207913746E-301	protein autophosphorylation
GO:0006924	16515	7	35	1	61	3	2	false	0.31080855793276385	0.6595175478168462	2.292154427578264E-9	activation-induced cell death of T cells
GO:0000398	16515	333	35	3	491	3	2	false	0.31104546925411075	0.6595175478168462	2.8516796959002448E-133	mRNA splicing, via spliceosome
GO:0002639	16515	37	35	2	132	4	3	false	0.31266674032518404	0.6618789438052597	1.271445963272404E-33	positive regulation of immunoglobulin production
GO:0008406	16515	190	35	1	3130	6	3	false	0.31343242380876246	0.6621440467968708	2.37475346809446E-310	gonad development
GO:0055024	16515	75	35	1	239	1	2	false	0.3138075313807256	0.6621440467968708	4.811526076628427E-64	regulation of cardiac muscle tissue development
GO:0035265	16515	161	35	1	6038	14	2	false	0.3153059281734161	0.6642309052312352	1.235E-321	organ growth
GO:0045637	16515	206	35	1	1731	3	3	false	0.31637718271008786	0.6644021739129518	1.5122478017210765E-273	regulation of myeloid cell differentiation
GO:1902806	16515	162	35	1	512	1	2	false	0.3164062499999563	0.6644021739129518	4.370493329424481E-138	regulation of cell cycle G1/S phase transition
GO:0003924	16515	723	35	2	1279	2	1	false	0.31935527682642156	0.6695165289094112	0.0	GTPase activity
GO:0045137	16515	195	35	1	4647	9	3	false	0.3203351659963752	0.670492867510872	0.0	development of primary sexual characteristics
GO:0005515	16515	5904	35	15	9221	21	1	false	0.32229250905102924	0.6716420959875034	0.0	protein binding
GO:0044085	16515	2890	35	6	6683	11	1	false	0.3224340480878462	0.6716420959875034	0.0	cellular component biogenesis
GO:0046427	16515	82	35	2	144	2	3	false	0.3225524475524189	0.6716420959875034	2.695299261865816E-42	positive regulation of receptor signaling pathway via JAK-STAT
GO:0022407	16515	368	35	2	969	3	2	false	0.3229593233565994	0.6716420959875034	1.4663086252680296E-278	regulation of cell-cell adhesion
GO:0032649	16515	92	35	2	639	8	2	false	0.3237293021209391	0.6716420959875034	9.552768337139131E-114	regulation of interferon-gamma production
GO:1990782	16515	86	35	1	700	3	1	false	0.32555020124059386	0.6716420959875034	1.1801061419983405E-112	protein tyrosine kinase binding
GO:0007398	16515	169	35	1	1798	4	1	false	0.3264419525594238	0.6716420959875034	1.2949610330482691E-242	ectoderm development
GO:0010819	16515	16	35	1	49	1	3	false	0.32653061224490143	0.6716420959875034	2.986760592601444E-13	regulation of T cell chemotaxis
GO:1904950	16515	161	35	1	5789	14	3	false	0.3265397860627949	0.6716420959875034	1.192427E-318	negative regulation of establishment of protein localization
GO:0051224	16515	158	35	1	2080	5	4	false	0.32659189177537196	0.6716420959875034	4.6943965341896574E-242	negative regulation of protein transport
GO:0071704	16515	8995	35	25	9406	25	1	false	0.3267915335958906	0.6716420959875034	0.0	organic substance metabolic process
GO:0070059	16515	59	35	1	478	3	2	false	0.3270649777239759	0.6716420959875034	4.763682391748437E-77	intrinsic apoptotic signaling pathway in response to endoplasmic reticulum stress
GO:0048634	16515	127	35	1	1958	6	2	false	0.33162111192912497	0.6799275628232373	1.7096404783381206E-203	regulation of muscle organ development
GO:0070227	16515	62	35	3	89	3	1	false	0.3330280722764081	0.6817403551780787	2.0758018004069073E-23	lymphocyte apoptotic process
GO:1990837	16515	1457	35	15	1567	15	2	false	0.33392360756841966	0.6825021697009706	2.7858462114274706E-172	sequence-specific double-stranded DNA binding
GO:0014855	16515	61	35	1	182	1	1	false	0.3351648351648302	0.6839670501642231	6.208154468286627E-50	striated muscle cell proliferation
GO:0001909	16515	91	35	1	715	3	2	false	0.3356923746164841	0.6839732132810863	9.740601253182101E-118	leukocyte mediated cytotoxicity
GO:0010818	16515	25	35	1	74	1	2	false	0.3378378378378363	0.6853243287181284	2.852332079024726E-20	T cell chemotaxis
GO:1901031	16515	33	35	1	258	3	2	false	0.33787100714867785	0.6853243287181284	1.9225958748973673E-42	regulation of response to reactive oxygen species
GO:0097237	16515	214	35	2	3046	17	2	false	0.3379321651577888	0.6853243287181284	0.0	cellular response to toxic substance
GO:0048856	16515	4812	35	12	5265	12	1	false	0.3393232553801639	0.6870769021983443	0.0	anatomical structure development
GO:0033365	16515	1178	35	2	2012	2	1	false	0.34267443573262035	0.6927867661943209	0.0	protein localization to organelle
GO:0007520	16515	34	35	1	99	1	2	false	0.34343434343433865	0.6932482721956309	2.6091028744903285E-27	myoblast fusion
GO:0001936	16515	106	35	1	306	1	2	false	0.3464052287581247	0.696847974206607	3.77977204236536E-85	regulation of endothelial cell proliferation
GO:0050793	16515	2287	35	7	9945	25	2	false	0.34681172589016807	0.696847974206607	0.0	regulation of developmental process
GO:0001935	16515	120	35	1	346	1	1	false	0.34682080924853376	0.696847974206607	2.2723773403779272E-96	endothelial cell proliferation
GO:0046718	16515	112	35	1	321	1	2	false	0.3489096573208774	0.6999664509944986	1.4648058305389658E-89	viral entry into host cell
GO:1901861	16515	127	35	1	2417	8	2	false	0.3510801759802055	0.7021582842168161	1.8459506870194905E-215	regulation of muscle tissue development
GO:0035456	16515	29	35	1	1093	16	1	false	0.35161749129881475	0.7021582842168161	9.756534133262342E-58	response to interferon-beta
GO:1901991	16515	217	35	1	617	1	4	false	0.3517017828200566	0.7021582842168161	5.049151285431791E-173	negative regulation of mitotic cell cycle phase transition
GO:0032609	16515	105	35	2	686	8	1	false	0.35267197025279207	0.7021582842168161	7.3592024399097294E-127	interferon-gamma production
GO:0051701	16515	176	35	1	901	2	1	false	0.3526945369340602	0.7021582842168161	1.6715365821894953E-192	interaction with host
GO:0005789	16515	960	35	2	3161	4	2	false	0.35480984566810214	0.7045601901880285	0.0	endoplasmic reticulum membrane
GO:1902882	16515	81	35	1	1518	8	2	false	0.35579084132006034	0.7045601901880285	1.056783927023536E-136	regulation of response to oxidative stress
GO:0002367	16515	83	35	1	1931	10	3	false	0.35621501784065485	0.7045601901880285	4.4943977683989694E-148	cytokine production involved in immune response
GO:0030159	16515	36	35	1	101	1	1	false	0.35643564356435126	0.7045601901880285	3.2549204176809183E-28	receptor signaling complex adaptor activity
GO:0007005	16515	503	35	1	4814	4	1	false	0.35697988533325875	0.7045601901880285	0.0	mitochondrion organization
GO:0048304	16515	10	35	1	28	1	3	false	0.35714285714285804	0.7045601901880285	7.620144919916085E-8	positive regulation of isotype switching to IgG isotypes
GO:0009057	16515	1319	35	5	8030	24	2	false	0.35821264760076155	0.7056031608329201	0.0	macromolecule catabolic process
GO:0043536	16515	53	35	1	147	1	3	false	0.36054421768707257	0.7083746650001875	2.6911995752502274E-41	positive regulation of blood vessel endothelial cell migration
GO:1903531	16515	166	35	1	4913	13	4	false	0.36070611776083167	0.7083746650001875	2.6018477275E-314	negative regulation of secretion by cell
GO:0043549	16515	879	35	5	1984	9	3	false	0.3619634531269432	0.7089641992189647	0.0	regulation of kinase activity
GO:0031593	16515	50	35	1	138	1	1	false	0.3623188405797105	0.7089641992189647	8.154756425692801E-39	polyubiquitin modification-dependent protein binding
GO:1901988	16515	231	35	1	637	1	3	false	0.36263736263730784	0.7089641992189647	2.0063043378946286E-180	negative regulation of cell cycle phase transition
GO:0010948	16515	303	35	1	1498	2	3	false	0.3637341438547067	0.709712492414426	0.0	negative regulation of cell cycle process
GO:0023057	16515	1267	35	5	7020	22	3	false	0.36410863299482443	0.709712492414426	0.0	negative regulation of signaling
GO:1903039	16515	206	35	2	340	2	3	false	0.36638903348946245	0.7121676705619014	2.187934877513681E-98	positive regulation of leukocyte cell-cell adhesion
GO:0001944	16515	651	35	2	4127	8	2	false	0.3673330880752286	0.7121676705619014	0.0	vasculature development
GO:0055076	16515	117	35	1	571	2	1	false	0.3681076596923435	0.7121676705619014	4.222830118030812E-125	transition metal ion homeostasis
GO:0022618	16515	172	35	1	1212	3	3	false	0.36844074017828926	0.7121676705619014	3.193194511836814E-214	ribonucleoprotein complex assembly
GO:0071004	16515	19	35	1	93	2	4	false	0.3686302010285084	0.7121676705619014	3.4785409768225385E-20	U2-type prespliceosome
GO:2000403	16515	33	35	1	161	2	3	false	0.368944099378867	0.7121676705619014	4.411270237581068E-35	positive regulation of lymphocyte migration
GO:0050921	16515	123	35	1	1132	4	4	false	0.3691912157207403	0.7121676705619014	2.8165874321488785E-168	positive regulation of chemotaxis
GO:0043393	16515	180	35	1	5929	15	2	false	0.37060735107663106	0.7128375116912827	0.0	regulation of protein binding
GO:0014902	16515	89	35	1	240	1	1	false	0.3708333333333389	0.7128375116912827	3.501022752250783E-68	myotube differentiation
GO:0048523	16515	4164	35	11	12864	30	3	false	0.3712931370337705	0.7128375116912827	0.0	negative regulation of cellular process
GO:0012501	16515	1819	35	18	1921	18	1	false	0.37285863348508796	0.7128375116912827	1.7730777300949983E-172	programmed cell death
GO:0051048	16515	181	35	1	1643	4	3	false	0.37332468079021147	0.7128375116912827	1.0072816101469269E-246	negative regulation of secretion
GO:0072358	16515	659	35	2	4127	8	2	false	0.37344648381555023	0.7128375116912827	0.0	cardiovascular system development
GO:0035239	16515	770	35	2	2445	4	2	false	0.3746927754802873	0.7128375116912827	0.0	tube morphogenesis
GO:0019538	16515	5250	35	16	8935	25	3	false	0.37526158374829766	0.7128375116912827	0.0	protein metabolic process
GO:0002708	16515	90	35	2	216	3	3	false	0.3755886401506954	0.7128375116912827	3.5171887384052034E-63	positive regulation of lymphocyte mediated immunity
GO:1903201	16515	60	35	1	1435	11	3	false	0.3759365020339112	0.7128375116912827	1.1279820947130727E-107	regulation of oxidative stress-induced cell death
GO:0010830	16515	47	35	1	125	1	2	false	0.3759999999999931	0.7128375116912827	1.555615769948936E-35	regulation of myotube differentiation
GO:0042110	16515	422	35	5	621	6	1	false	0.3760983190518424	0.7128375116912827	2.0350217108907248E-168	T cell activation
GO:0006397	16515	491	35	3	1129	5	2	false	0.3790969152685165	0.7171125257798139	0.0	mRNA processing
GO:0030234	16515	928	35	4	2684	9	2	false	0.3803680597842651	0.7171125257798139	0.0	enzyme regulator activity
GO:0030971	16515	62	35	1	1200	9	2	false	0.3806504150093367	0.7171125257798139	1.927681897850218E-105	receptor tyrosine kinase binding
GO:0043068	16515	611	35	7	1849	18	3	false	0.3809558535430471	0.7171125257798139	0.0	positive regulation of programmed cell death
GO:0072676	16515	85	35	1	399	2	1	false	0.38110351255016184	0.7171125257798139	3.6354728503021874E-89	lymphocyte migration
GO:0035196	16515	42	35	1	110	1	2	false	0.38181818181817445	0.7174220592087889	2.193908321018909E-31	production of miRNAs involved in gene silencing by miRNA
GO:0031647	16515	277	35	1	3583	6	1	false	0.38314406628041675	0.7188774998987963	0.0	regulation of protein stability
GO:1902107	16515	132	35	1	1158	4	4	false	0.38416399014622704	0.7195673766692391	1.027575631267334E-177	positive regulation of leukocyte differentiation
GO:0010820	16515	15	35	1	39	1	4	false	0.38461538461538314	0.7195673766692391	3.9775917341977893E-11	positive regulation of T cell chemotaxis
GO:0016458	16515	207	35	1	12841	30	2	false	0.38621061083443825	0.721516671243707	0.0	gene silencing
GO:0098542	16515	941	35	5	1609	7	2	false	0.38700523047895063	0.7217352281227021	0.0	defense response to other organism
GO:0033273	16515	74	35	1	191	1	1	false	0.38743455497384316	0.7217352281227021	7.102494269151887E-55	response to vitamin
GO:0008284	16515	816	35	4	4921	19	3	false	0.38906164425491396	0.7228162448565273	0.0	positive regulation of cell population proliferation
GO:0032880	16515	928	35	3	3765	9	2	false	0.3894477746757493	0.7228162448565273	0.0	regulation of protein localization
GO:0002718	16515	70	35	1	1173	8	4	false	0.38967777617648675	0.7228162448565273	1.3800076285719067E-114	regulation of cytokine production involved in immune response
GO:0001938	16515	81	35	1	207	1	3	false	0.39130434782608237	0.7239096483081634	1.1863298147324312E-59	positive regulation of endothelial cell proliferation
GO:0001818	16515	230	35	2	1391	8	3	false	0.39137753225249633	0.7239096483081634	4.369587958165681E-270	negative regulation of cytokine production
GO:0012505	16515	3456	35	7	10934	19	3	false	0.39277544457180424	0.7254662602289416	0.0	endomembrane system
GO:0048302	16515	13	35	1	33	1	2	false	0.39393939393939115	0.7265869444087215	1.7446939147379062E-9	regulation of isotype switching to IgG isotypes
GO:0140352	16515	1405	35	4	13247	30	2	false	0.3955738348580447	0.7285710178741388	0.0	export from cell
GO:0044257	16515	735	35	3	4887	15	3	false	0.397564807631157	0.7305322128851638	0.0	cellular protein catabolic process
GO:0032648	16515	47	35	1	118	1	2	false	0.3983050847457611	0.7305322128851638	4.6953210733755704E-34	regulation of interferon-beta production
GO:0009451	16515	137	35	1	6011	22	2	false	0.3983713431393086	0.7305322128851638	4.598544785120546E-283	RNA modification
GO:0032757	16515	51	35	1	428	4	3	false	0.3991557742349077	0.7305322128851638	2.162119756418029E-67	positive regulation of interleukin-8 production
GO:0045859	16515	785	35	5	1710	9	3	false	0.39992448898169064	0.7305322128851638	0.0	regulation of protein kinase activity
GO:0070918	16515	46	35	1	115	1	2	false	0.4000000000000053	0.7305322128851638	3.219118077711819E-33	production of small RNA involved in gene silencing by RNA
GO:0046677	16515	291	35	2	3829	18	1	false	0.4023307066126308	0.7331717103641636	0.0	response to antibiotic
GO:0010648	16515	1264	35	5	6700	22	3	false	0.403059930719869	0.7331717103641636	0.0	negative regulation of cell communication
GO:0046006	16515	34	35	1	150	2	2	false	0.40313199105146114	0.7331717103641636	1.7533513973380376E-34	regulation of activated T cell proliferation
GO:0043065	16515	606	35	7	1697	17	3	false	0.4049862450356645	0.7355181943266108	0.0	positive regulation of apoptotic process
GO:0003729	16515	253	35	1	623	1	1	false	0.4060995184590626	0.7365142866072569	5.568862532860065E-182	mRNA binding
GO:0045732	16515	208	35	2	2261	15	4	false	0.40786393935134146	0.7386869123807628	9.025196788098255E-301	positive regulation of protein catabolic process
GO:0000278	16515	993	35	2	1553	2	2	false	0.40869351637355605	0.739162753607652	0.0	mitotic cell cycle
GO:0045926	16515	212	35	1	4932	12	3	false	0.4101172208235303	0.7407103268059329	0.0	negative regulation of growth
GO:0032608	16515	49	35	1	119	1	1	false	0.41176470588235553	0.7426572288666551	1.3070653526547366E-34	interferon-beta production
GO:1901741	16515	19	35	1	46	1	4	false	0.4130434782608665	0.7439346625029971	2.407175305091316E-13	positive regulation of myoblast fusion
GO:0001667	16515	358	35	2	1315	5	1	false	0.41409795603989097	0.7443144457767394	0.0	ameboidal-type cell migration
GO:0050729	16515	109	35	1	872	4	4	false	0.41439592609962644	0.7443144457767394	5.063852431123873E-142	positive regulation of inflammatory response
GO:1900407	16515	73	35	1	849	6	3	false	0.4178980082299162	0.7488804260597665	1.676345854288541E-107	regulation of cellular response to oxidative stress
GO:0072332	16515	73	35	1	443	3	2	false	0.41814961789539173	0.7488804260597665	1.5578234073270288E-85	intrinsic apoptotic signaling pathway by p53 class mediator
GO:0044260	16515	6589	35	19	9167	25	2	false	0.41914002650672455	0.7488804260597665	0.0	cellular macromolecule metabolic process
GO:0071826	16515	176	35	1	1711	5	1	false	0.4192352078402067	0.7488804260597665	1.96929026426817E-245	ribonucleoprotein complex subunit organization
GO:0051241	16515	1010	35	3	7773	18	3	false	0.4203690947978974	0.7498786588460441	0.0	negative regulation of multicellular organismal process
GO:0005686	16515	90	35	2	138	2	1	false	0.4236750238019492	0.7547434850242373	2.666106080399966E-38	U2 snRNP
GO:0045930	16515	292	35	1	1209	2	3	false	0.4248626471441659	0.755386482117222	2.0089172297152493E-289	negative regulation of mitotic cell cycle
GO:0048514	16515	544	35	2	834	2	2	false	0.4251945382469639	0.755386482117222	3.51874571010287E-233	blood vessel morphogenesis
GO:0033554	16515	1926	35	7	6548	21	2	false	0.42585795416984984	0.7555211465315541	0.0	cellular response to stress
GO:0010035	16515	502	35	3	3829	18	1	false	0.42642911337977285	0.7555211465315541	0.0	response to inorganic substance
GO:0006396	16515	873	35	5	3891	19	2	false	0.4283188719625919	0.756944785431544	0.0	RNA processing
GO:0032501	16515	6028	35	14	13878	30	1	false	0.42839359788993825	0.756944785431544	0.0	multicellular organismal process
GO:0045321	16515	1132	35	6	2605	12	2	false	0.4293422342608044	0.7570299541419914	0.0	leukocyte activation
GO:0000082	16515	238	35	1	554	1	2	false	0.4296028880867129	0.7570299541419914	1.2237496054440712E-163	G1/S transition of mitotic cell cycle
GO:0006793	16515	3009	35	9	8863	24	1	false	0.43085270654038665	0.7577335204651706	0.0	phosphorus metabolic process
GO:0032101	16515	863	35	4	4678	18	2	false	0.4311643191603961	0.7577335204651706	0.0	regulation of response to external stimulus
GO:0050863	16515	289	35	4	529	6	2	false	0.4335656642839929	0.7609281645038045	1.585799631091161E-157	regulation of T cell activation
GO:0042113	16515	242	35	3	621	6	1	false	0.43423044696751784	0.7610705683409184	1.4509539205180607E-179	B cell activation
GO:0044238	16515	8708	35	24	9406	25	1	false	0.43672687559625345	0.7644185849362611	0.0	primary metabolic process
GO:0002709	16515	61	35	2	174	4	3	false	0.43830210251282864	0.7661367927257734	1.7625436070736915E-48	regulation of T cell mediated immunity
GO:0002761	16515	102	35	1	407	2	3	false	0.43888357681453427	0.7661367927257734	6.6814581629110455E-99	regulation of myeloid leukocyte differentiation
GO:0005814	16515	610	35	1	4526	4	2	false	0.4396971886262936	0.766530927765624	0.0	centriole
GO:0033036	16515	2808	35	6	5875	11	1	false	0.44047258751546303	0.7668574821364003	0.0	macromolecule localization
GO:0044843	16515	255	35	1	577	1	1	false	0.4419410745233664	0.7676493028822514	2.9838992666345077E-171	cell cycle G1/S phase transition
GO:0009896	16515	406	35	2	4401	16	3	false	0.4421047748961433	0.7676493028822514	0.0	positive regulation of catabolic process
GO:0002891	16515	31	35	1	70	1	3	false	0.4428571428571443	0.7679331306990906	1.400237840218696E-20	positive regulation of immunoglobulin mediated immune response
GO:0090200	16515	27	35	1	246	5	4	false	0.4436604998561753	0.7683045043990074	1.3333103385619161E-36	positive regulation of release of cytochrome c from mitochondria
GO:0002260	16515	53	35	3	69	3	1	false	0.4471122647631438	0.7728392264475028	5.22681176426408E-16	lymphocyte homeostasis
GO:1904035	16515	68	35	1	1298	11	2	false	0.4480349596738423	0.7728392264475028	2.9345105623182626E-115	regulation of epithelial cell apoptotic process
GO:2000401	16515	50	35	1	195	2	2	false	0.4480570975416504	0.7728392264475028	9.443669285647951E-48	regulation of lymphocyte migration
GO:0002831	16515	349	35	2	4196	18	2	false	0.4487378246918541	0.7729909159817407	0.0	regulation of response to biotic stimulus
GO:0032879	16515	2429	35	6	10462	23	2	false	0.45086901420457526	0.7756374597925675	0.0	regulation of localization
GO:0046540	16515	56	35	1	124	1	3	false	0.4516129032257909	0.7757478342573558	1.1707409201800093E-36	U4/U6 x U5 tri-snRNP complex
GO:0031967	16515	1126	35	2	9029	12	3	false	0.452122970886189	0.7757478342573558	0.0	organelle envelope
GO:0004869	16515	52	35	1	715	8	2	false	0.455100749389381	0.778861999819699	2.0333802876737935E-80	cysteine-type endopeptidase inhibitor activity
GO:0050776	16515	807	35	4	4478	19	3	false	0.45601328249261586	0.778861999819699	0.0	regulation of immune response
GO:0000151	16515	276	35	1	10545	23	2	false	0.4570052278535306	0.778861999819699	0.0	ubiquitin ligase complex
GO:0043506	16515	84	35	2	396	7	3	false	0.45730817202873775	0.778861999819699	2.743560040923577E-88	regulation of JUN kinase activity
GO:0002456	16515	86	35	2	238	4	2	false	0.4574327880118852	0.778861999819699	4.479770157577652E-67	T cell mediated immunity
GO:0004672	16515	1176	35	5	3759	14	4	false	0.45792619209512586	0.778861999819699	0.0	protein kinase activity
GO:0005575	16515	11845	35	26	14589	31	1	false	0.4587175660756273	0.778861999819699	0.0	cellular_component
GO:0010638	16515	583	35	1	5042	5	3	false	0.45917038563492707	0.778861999819699	0.0	positive regulation of organelle organization
GO:0005938	16515	301	35	1	7501	15	2	false	0.45931355664213835	0.778861999819699	0.0	cell cortex
GO:0050731	16515	179	35	2	1069	9	3	false	0.46048240832893195	0.7792355446541813	5.327987361261066E-209	positive regulation of peptidyl-tyrosine phosphorylation
GO:2001244	16515	54	35	1	1170	13	4	false	0.46072899150948915	0.7792355446541813	1.6624310427129593E-94	positive regulation of intrinsic apoptotic signaling pathway
GO:0016021	16515	749	35	4	908	4	1	false	0.4623522041787507	0.7809679718252474	3.3519406952242996E-182	integral component of membrane
GO:0040008	16515	601	35	2	8954	23	2	false	0.46314801141148143	0.7813001382672339	0.0	regulation of growth
GO:1901652	16515	482	35	2	1628	5	2	false	0.46379182454210466	0.7813753736471635	0.0	response to peptide
GO:0022607	16515	2668	35	5	6683	11	2	false	0.46507739662919173	0.7825302260702787	0.0	cellular component assembly
GO:0003824	16515	6357	35	14	11969	25	1	false	0.4663103230473241	0.7833265186113806	0.0	catalytic activity
GO:0071222	16515	183	35	1	1253	4	4	false	0.46865764971301027	0.7833265186113806	1.7089687700735352E-225	cellular response to lipopolysaccharide
GO:0032615	16515	52	35	1	686	8	1	false	0.4695357521180542	0.7833265186113806	1.901491863966612E-79	interleukin-12 production
GO:0072507	16515	447	35	2	652	2	2	false	0.4696926860987385	0.7833265186113806	1.5162498349701476E-175	divalent inorganic cation homeostasis
GO:0050730	16515	238	35	2	1398	9	2	false	0.46969757429636555	0.7833265186113806	3.346330631510962E-276	regulation of peptidyl-tyrosine phosphorylation
GO:0032946	16515	121	35	3	250	5	3	false	0.46977723678818656	0.7833265186113806	1.2454968282641562E-74	positive regulation of mononuclear cell proliferation
GO:0002724	16515	29	35	1	107	2	3	false	0.47046376300478004	0.7833265186113806	8.163469192513871E-27	regulation of T cell cytokine production
GO:0050801	16515	717	35	2	1045	2	1	false	0.4705604135730547	0.7833265186113806	1.6318728044228007E-281	ion homeostasis
GO:0008380	16515	423	35	3	873	5	1	false	0.47095704799948035	0.7833265186113806	8.925974126670274E-262	RNA splicing
GO:0006364	16515	207	35	1	438	1	3	false	0.4726027397260179	0.7850623854811813	7.127896510281192E-131	rRNA processing
GO:2000406	16515	27	35	1	57	1	3	false	0.4736842105263128	0.7858577742065038	7.126877140260943E-17	positive regulation of T cell migration
GO:0010634	16515	138	35	1	1789	8	4	false	0.4745588875650202	0.7861047150892251	2.166179265716316E-210	positive regulation of epithelial cell migration
GO:0098562	16515	167	35	3	473	7	1	false	0.4750387388729367	0.7861047150892251	1.074544485943691E-132	cytoplasmic side of membrane
GO:0032502	16515	5265	35	12	13878	30	1	false	0.47613907999261745	0.7866208751437695	0.0	developmental process
GO:1903047	16515	993	35	2	1438	2	2	false	0.4767001257253481	0.7866208751437695	0.0	mitotic cell cycle process
GO:0001568	16515	628	35	2	4812	12	2	false	0.477160362146259	0.7866208751437695	0.0	blood vessel development
GO:0031929	16515	112	35	1	2462	14	1	false	0.4798250074985518	0.7885070226106765	3.842659683728054E-197	TOR signaling
GO:0005684	16515	92	35	2	189	3	1	false	0.4800571421346934	0.7885070226106765	2.3483950761174922E-56	U2-type spliceosomal complex
GO:0043507	16515	69	35	2	313	7	4	false	0.4801185398411635	0.7885070226106765	3.658656726487361E-71	positive regulation of JUN kinase activity
GO:0032655	16515	50	35	1	633	8	2	false	0.4842283061523508	0.7942128659337256	1.8886664992297406E-75	regulation of interleukin-12 production
GO:0043154	16515	80	35	1	888	7	4	false	0.4848109212294829	0.7942128659337256	3.7623171475447155E-116	negative regulation of cysteine-type endopeptidase activity involved in apoptotic process
GO:0022412	16515	283	35	1	12909	30	3	false	0.4861137487970024	0.7953479654093992	0.0	cellular process involved in reproduction in multicellular organism
GO:0007548	16515	241	35	1	848	2	1	false	0.4878678354237659	0.7957794280238233	5.007512246222941E-219	sex differentiation
GO:0043588	16515	330	35	1	3125	6	1	false	0.4883837726592949	0.7957794280238233	0.0	skin development
GO:0050920	16515	181	35	1	1713	6	3	false	0.48883855260608844	0.7957794280238233	3.417984554722397E-250	regulation of chemotaxis
GO:0042692	16515	313	35	1	3422	7	2	false	0.4893582214495717	0.7957794280238233	0.0	muscle cell differentiation
GO:0030168	16515	146	35	1	1380	6	2	false	0.4894287586465539	0.7957794280238233	1.266252055526904E-201	platelet activation
GO:0061025	16515	959	35	1	1951	1	1	false	0.49154279856490213	0.79822143129344	0.0	membrane fusion
GO:1903037	16515	278	35	2	396	2	2	false	0.49230277458114874	0.7984612164848482	3.9608440227055116E-104	regulation of leukocyte cell-cell adhesion
GO:0036473	16515	75	35	1	2023	18	2	false	0.49486998405891175	0.8016278996432558	1.1171302144675031E-138	cell death in response to oxidative stress
GO:0002312	16515	62	35	1	304	3	2	false	0.4968233316882251	0.8037935788107266	2.913431380336637E-66	B cell activation involved in immune response
GO:2000106	16515	72	35	1	1297	12	2	false	0.49760366044392346	0.8039289699281617	3.367890410699833E-120	regulation of leukocyte apoptotic process
GO:0019900	16515	786	35	3	2163	7	1	false	0.49842875894097366	0.8039289699281617	0.0	kinase binding
GO:0005829	16515	390	35	1	10934	19	2	false	0.49875654652751744	0.8039289699281617	0.0	cytosol
GO:0051098	16515	310	35	1	9563	21	2	false	0.499808213367653	0.8043635353270562	0.0	regulation of binding
GO:0000375	16515	336	35	3	423	3	1	false	0.5002598367716584	0.8043635353270562	9.236000318294528E-93	RNA splicing, via transesterification reactions
GO:1903708	16515	168	35	1	2505	10	5	false	0.5011758080058819	0.8047427389669516	7.778440961046042E-267	positive regulation of hemopoiesis
GO:0016072	16515	216	35	1	430	1	1	false	0.5023255813954138	0.8047427389669516	9.422449501794699E-129	rRNA metabolic process
GO:0071216	16515	205	35	1	6282	21	2	false	0.5023470778520694	0.8047427389669516	0.0	cellular response to biotic stimulus
GO:0032663	16515	53	35	1	636	8	2	false	0.5034775120960041	0.8054071192430418	1.0367751219101854E-78	regulation of interleukin-2 production
GO:0002369	16515	38	35	1	129	2	2	false	0.5039970930232531	0.8054071192430418	1.4215032216275827E-33	T cell cytokine production
GO:0048738	16515	191	35	1	642	2	2	false	0.5068307405193794	0.8082561572347303	5.453134911475516E-169	cardiac muscle tissue development
GO:0033077	16515	63	35	1	212	2	1	false	0.5070195832960195	0.8082561572347303	1.595284494525116E-55	T cell differentiation in thymus
GO:1901987	16515	426	35	1	830	1	2	false	0.5132530120479899	0.8171940509286677	6.750273269018629E-249	regulation of cell cycle phase transition
GO:0032729	16515	59	35	1	440	5	3	false	0.5149106958909343	0.8188335944411932	8.859006017391753E-75	positive regulation of interferon-gamma production
GO:0032553	16515	508	35	1	984	1	2	false	0.5162601626016138	0.8198245695350569	4.045169191954127E-295	ribonucleotide binding
GO:0002714	16515	31	35	1	145	3	4	false	0.5167912547222522	0.8198245695350569	2.598841135746585E-32	positive regulation of B cell mediated immunity
GO:0043124	16515	43	35	1	732	12	3	false	0.5191305714199727	0.8225349515572836	1.4242922407208187E-70	negative regulation of I-kappaB kinase/NF-kappaB signaling
GO:0022610	16515	1260	35	3	13878	30	1	false	0.5207432769473005	0.823919451878133	0.0	biological adhesion
GO:0090199	16515	47	35	1	473	7	3	false	0.5217102106712257	0.823919451878133	5.259694502148769E-66	regulation of release of cytochrome c from mitochondria
GO:0005634	16515	3375	35	5	7335	10	1	false	0.5218998981988787	0.823919451878133	0.0	nucleus
GO:0001913	16515	41	35	1	133	2	2	false	0.5231259968102091	0.824732296924464	2.7977178296083883E-35	T cell mediated cytotoxicity
GO:0097708	16515	2016	35	3	9006	12	2	false	0.5245259265489086	0.824732296924464	0.0	intracellular vesicle
GO:0032147	16515	371	35	4	531	5	1	false	0.5251097402679805	0.824732296924464	1.973659394228755E-140	activation of protein kinase activity
GO:0043167	16515	2941	35	7	9221	21	1	false	0.5253846561982296	0.824732296924464	0.0	ion binding
GO:0019783	16515	355	35	5	622	8	1	false	0.5255771002639797	0.824732296924464	9.176914798745161E-184	ubiquitin-like protein-specific protease activity
GO:0050817	16515	313	35	1	6028	14	1	false	0.5263666745353079	0.8249785379736075	0.0	coagulation
GO:0032623	16515	61	35	1	686	8	1	false	0.5271713475776946	0.8252478238191041	7.654532046337044E-89	interleukin-2 production
GO:0051051	16515	394	35	1	7554	14	3	false	0.5279191985160466	0.8254276197421161	0.0	negative regulation of transport
GO:0043535	16515	88	35	1	166	1	2	false	0.5301204819277561	0.8278253354517043	2.3328848468359465E-49	regulation of blood vessel endothelial cell migration
GO:0002688	16515	100	35	1	318	2	3	false	0.5307223776362153	0.8278253354517043	2.1340775070363955E-85	regulation of leukocyte chemotaxis
GO:0043542	16515	192	35	2	263	2	1	false	0.5322032914403548	0.8291434791376615	4.382977937138065E-66	endothelial cell migration
GO:0016772	16515	1632	35	5	2841	8	1	false	0.534303667695461	0.8302845904218089	0.0	transferase activity, transferring phosphorus-containing groups
GO:0050900	16515	399	35	2	3206	14	2	false	0.5353086174810032	0.8302845904218089	0.0	leukocyte migration
GO:0005730	16515	890	35	1	5098	4	2	false	0.5359172357863913	0.8302845904218089	0.0	nucleolus
GO:0008104	16515	2531	35	6	2808	6	1	false	0.5359397853705569	0.8302845904218089	0.0	protein localization
GO:0010631	16515	263	35	2	359	2	2	false	0.5361416722429312	0.8302845904218089	6.173950937678137E-90	epithelial cell migration
GO:0048585	16515	1457	35	4	8481	22	3	false	0.5376706518150821	0.8302845904218089	0.0	negative regulation of response to stimulus
GO:0010921	16515	151	35	1	1449	7	3	false	0.5379280446830579	0.8302845904218089	1.358011525117124E-209	regulation of phosphatase activity
GO:0018108	16515	354	35	2	1849	9	2	false	0.5380295083638256	0.8302845904218089	0.0	peptidyl-tyrosine phosphorylation
GO:0060966	16515	80	35	1	148	1	2	false	0.5405405405405204	0.8331735991310149	6.943360971848802E-44	regulation of gene silencing by RNA
GO:0051049	16515	1594	35	3	5283	9	2	false	0.5418615982702613	0.8342237593204493	0.0	regulation of transport
GO:0050679	16515	169	35	1	951	4	3	false	0.5434260013416247	0.8356456435724984	1.6658317790045978E-192	positive regulation of epithelial cell proliferation
GO:1903557	16515	82	35	1	459	4	3	false	0.5461912568798329	0.8375486869816748	5.690126979113087E-93	positive regulation of tumor necrosis factor superfamily cytokine production
GO:0006928	16515	2076	35	5	12841	30	1	false	0.5466073679702442	0.8375486869816748	0.0	movement of cell or subcellular component
GO:0060147	16515	80	35	1	146	1	2	false	0.5479452054794675	0.8375486869816748	3.3156225044677518E-43	regulation of posttranscriptional gene silencing
GO:1903706	16515	406	35	2	2745	12	3	false	0.5487824731277334	0.8375486869816748	0.0	regulation of hemopoiesis
GO:0002690	16515	82	35	1	250	2	4	false	0.5493012048193046	0.8375486869816748	3.714382009209217E-68	positive regulation of leukocyte chemotaxis
GO:0043005	16515	1047	35	1	1906	1	1	false	0.54931794333664	0.8375486869816748	0.0	neuron projection
GO:0005783	16515	543	35	1	8452	12	3	false	0.5494821603169038	0.8375486869816748	0.0	endoplasmic reticulum
GO:0008150	16515	13878	35	30	14589	31	1	false	0.5498018988161915	0.8375486869816748	0.0	biological_process
GO:0050709	16515	110	35	1	605	4	5	false	0.5528656309820766	0.8412331187871972	6.2707670420810325E-124	negative regulation of protein secretion
GO:0030099	16515	365	35	1	3353	7	2	false	0.5540393308815369	0.841411705010648	0.0	myeloid cell differentiation
GO:0043484	16515	135	35	1	3083	18	3	false	0.5543639020905752	0.841411705010648	5.14627599898574E-240	regulation of RNA splicing
GO:0031047	16515	115	35	1	207	1	1	false	0.5555555555555518	0.841411705010648	3.138709284374816E-61	gene silencing by RNA
GO:0007257	16515	39	35	1	311	6	3	false	0.5555640168820306	0.841411705010648	1.4867971637758355E-50	activation of JUN kinase activity
GO:0022803	16515	540	35	1	969	1	1	false	0.5572755417954148	0.8424345460727677	4.5450251904428766E-288	passive transmembrane transporter activity
GO:0050878	16515	455	35	1	3583	6	1	false	0.5575595162756262	0.8424345460727677	0.0	regulation of body fluid levels
GO:0042176	16515	371	35	2	3259	16	3	false	0.5586989012436813	0.8424345460727677	0.0	regulation of protein catabolic process
GO:0055021	16515	57	35	1	102	1	3	false	0.5588235294117669	0.8424345460727677	5.042318268602827E-30	regulation of cardiac muscle tissue growth
GO:0043025	16515	472	35	1	843	1	2	false	0.5599051008303412	0.8430903596798671	2.652551411051871E-250	neuronal cell body
GO:0061458	16515	403	35	1	4127	8	1	false	0.5607797474728109	0.843274044674553	0.0	reproductive system development
GO:0060038	16515	50	35	1	89	1	2	false	0.561797752808988	0.843274044674553	3.758085605927647E-26	cardiac muscle cell proliferation
GO:0001836	16515	57	35	1	584	8	2	false	0.5625690772849176	0.843274044674553	1.4103475631336625E-80	release of cytochrome c from mitochondria
GO:2000026	16515	1794	35	5	5196	14	3	false	0.5626138181494333	0.843274044674553	0.0	regulation of multicellular organismal development
GO:0043414	16515	284	35	1	6663	19	3	false	0.5634079478464079	0.8434947921833708	0.0	macromolecule methylation
GO:0048732	16515	406	35	1	3125	6	1	false	0.5664457491035018	0.8470702486593651	0.0	gland development
GO:0042886	16515	1950	35	5	2183	5	1	false	0.5684160326720572	0.8482658217119234	3.676E-321	amide transport
GO:0043632	16515	602	35	2	1103	3	1	false	0.5685462639388198	0.8482658217119234	0.0	modification-dependent macromolecule catabolic process
GO:0001558	16515	377	35	1	2432	5	3	false	0.569559396723398	0.8488062323740696	0.0	regulation of cell growth
GO:0040007	16515	873	35	2	13878	30	1	false	0.5710986189516711	0.8501285378002046	0.0	growth
GO:0002285	16515	141	35	1	1069	6	2	false	0.5729366678763317	0.8510429777741194	2.457516215213807E-180	lymphocyte activation involved in immune response
GO:0072577	16515	51	35	1	89	1	1	false	0.5730337078651638	0.8510429777741194	4.91441963852075E-26	endothelial cell apoptotic process
GO:0003006	16515	848	35	2	5486	12	2	false	0.5744086648227958	0.8510429777741194	0.0	developmental process involved in reproduction
GO:0002792	16515	114	35	1	594	4	3	false	0.5746242767755121	0.8510429777741194	1.7194928178316724E-125	negative regulation of peptide secretion
GO:0030424	16515	602	35	1	1047	1	1	false	0.5749761222538338	0.8510429777741194	3.60013370824989E-309	axon
GO:0010632	16515	209	35	1	3027	12	3	false	0.5769042468179477	0.8520194402546747	0.0	regulation of epithelial cell migration
GO:0051707	16515	1254	35	5	1873	7	2	false	0.5772172264875438	0.8520194402546747	0.0	response to other organism
GO:0002224	16515	124	35	2	163	2	1	false	0.5775960009088439	0.8520194402546747	1.5327318637346516E-38	toll-like receptor signaling pathway
GO:0071219	16515	190	35	1	327	1	2	false	0.5810397553516365	0.8553439820646741	6.119048223010678E-96	cellular response to molecule of bacterial origin
GO:0051054	16515	176	35	1	3125	15	4	false	0.5816906303177023	0.8553439820646741	2.4225960600807973E-293	positive regulation of DNA metabolic process
GO:0005216	16515	494	35	1	848	1	3	false	0.5825471698110974	0.8553439820646741	2.1133661329335257E-249	ion channel activity
GO:0050684	16515	136	35	1	2877	18	3	false	0.5828479416960491	0.8553439820646741	3.5940656381364854E-237	regulation of mRNA processing
GO:0051047	16515	367	35	1	1869	4	3	false	0.5832252629414235	0.8553439820646741	0.0	positive regulation of secretion
GO:0007286	16515	127	35	1	217	1	2	false	0.5852534562211653	0.8553439820646741	2.0584468653338053E-63	spermatid development
GO:0001914	16515	34	35	1	96	2	3	false	0.5853070175438471	0.8553439820646741	9.368937196908011E-27	regulation of T cell mediated cytotoxicity
GO:0032760	16515	82	35	1	140	1	3	false	0.5857142857142824	0.8553439820646741	8.300193028975107E-41	positive regulation of tumor necrosis factor production
GO:0035591	16515	101	35	1	1662	14	2	false	0.5857532024415291	0.8553439820646741	1.0905169222058563E-164	signaling adaptor activity
GO:2000404	16515	37	35	1	63	1	2	false	0.5873015873015854	0.8565301038414322	2.7997482163360913E-18	regulation of T cell migration
GO:0001525	16515	458	35	2	1048	4	2	false	0.5878791740322714	0.8565301038414322	5.5632098852366E-311	angiogenesis
GO:0019058	16515	310	35	1	865	2	1	false	0.5885918432885641	0.8565885862752809	2.7186111839671737E-244	viral life cycle
GO:0043227	16515	7507	35	10	9283	12	1	false	0.5892330996080728	0.8565885862752809	0.0	membrane-bounded organelle
GO:0016202	16515	124	35	1	344	2	3	false	0.5916672316766494	0.8577373345206396	4.900704930763197E-97	regulation of striated muscle tissue development
GO:0009605	16515	2447	35	7	7281	21	1	false	0.5920168671924885	0.8577373345206396	0.0	response to external stimulus
GO:0048024	16515	100	35	1	388	3	3	false	0.5921406504074768	0.8577373345206396	1.4896750973755215E-95	regulation of mRNA splicing, via spliceosome
GO:1903364	16515	133	35	1	2147	14	5	false	0.5926544006158714	0.8577373345206396	7.112732876714284E-216	positive regulation of cellular protein catabolic process
GO:0007584	16515	191	35	1	3906	18	2	false	0.5952367088200962	0.8605195879173009	0.0	response to nutrient
GO:0032259	16515	335	35	1	9406	25	1	false	0.5965939991274247	0.8607713081804036	0.0	methylation
GO:0031975	16515	1126	35	2	10934	19	1	false	0.5967310295974577	0.8607713081804036	0.0	envelope
GO:0048638	16515	284	35	1	2635	8	3	false	0.5989324964595593	0.8621441628424278	0.0	regulation of developmental growth
GO:0051222	16515	380	35	1	2277	5	4	false	0.5990050701957359	0.8621441628424278	0.0	positive regulation of protein transport
GO:0046546	16515	129	35	1	215	1	2	false	0.5999999999999713	0.8626240352811054	2.5978758046442106E-62	development of primary male sexual characteristics
GO:1904019	16515	89	35	1	1695	17	1	false	0.602034699680613	0.8630801782354678	6.9644082700204E-151	epithelial cell apoptotic process
GO:0018209	16515	304	35	1	1150	3	1	false	0.6022503908932689	0.8630801782354678	1.3193909089393512E-287	peptidyl-serine modification
GO:0043231	16515	7335	35	10	9029	12	2	false	0.6024750447060621	0.8630801782354678	0.0	intracellular membrane-bounded organelle
GO:0032103	16515	431	35	2	3505	16	3	false	0.6031522655834226	0.8630801782354678	0.0	positive regulation of response to external stimulus
GO:0044267	16515	4687	35	14	7022	21	2	false	0.603941785660518	0.8630801782354678	0.0	cellular protein metabolic process
GO:0007596	16515	310	35	1	513	1	3	false	0.604288499025293	0.8630801782354678	7.893999225305661E-149	blood coagulation
GO:0032637	16515	75	35	1	686	8	1	false	0.6059567616871284	0.8642916321458203	3.1217561310637657E-102	interleukin-8 production
GO:2000351	16515	45	35	1	74	1	2	false	0.6081081081081051	0.8642916321458203	3.1974239276235047E-21	regulation of endothelial cell apoptotic process
GO:0044265	16515	1103	35	3	7226	20	3	false	0.6081242675765145	0.8642916321458203	0.0	cellular macromolecule catabolic process
GO:0032677	16515	70	35	1	635	8	2	false	0.6093343849039623	0.8642916321458203	3.97851178596064E-95	regulation of interleukin-8 production
GO:0019903	16515	186	35	2	238	2	1	false	0.6100414849483302	0.8642916321458203	8.720950114013396E-54	protein phosphatase binding
GO:0001618	16515	69	35	1	113	1	2	false	0.6106194690265666	0.8642916321458203	2.0387747825506962E-32	virus receptor activity
GO:0016477	16515	1315	35	5	1451	5	1	false	0.6109159693515539	0.8642916321458203	2.5941692467191015E-195	cell migration
GO:0035303	16515	183	35	1	1839	9	2	false	0.6115233993138307	0.8642916321458203	5.425185702300607E-258	regulation of dephosphorylation
GO:0000166	16515	685	35	1	1120	1	2	false	0.61160714285689	0.8642916321458203	4.9E-324	nucleotide binding
GO:0072678	16515	52	35	1	85	1	1	false	0.6117647058823559	0.8642916321458203	2.4861720587031856E-24	T cell migration
GO:0034220	16515	1054	35	1	1710	1	2	false	0.6163742690054267	0.8668787675719174	0.0	ion transmembrane transport
GO:1901564	16515	6170	35	17	9003	25	2	false	0.6167952800571828	0.8668787675719174	0.0	organonitrogen compound metabolic process
GO:0044297	16515	538	35	1	10934	19	1	false	0.6169063764445302	0.8668787675719174	0.0	cell body
GO:0033002	16515	182	35	1	1612	8	1	false	0.6173473465969272	0.8668787675719174	4.947646087679189E-246	muscle cell proliferation
GO:0016791	16515	390	35	1	631	1	2	false	0.6180665610141629	0.8668787675719174	1.7724745606628105E-181	phosphatase activity
GO:0061462	16515	34	35	1	55	1	1	false	0.6181818181818137	0.8668787675719174	1.1880310858726769E-15	protein localization to lysosome
GO:0042175	16515	976	35	2	6329	13	2	false	0.6182494277928552	0.8668787675719174	0.0	nuclear outer membrane-endoplasmic reticulum membrane network
GO:0031410	16515	2016	35	3	6076	9	2	false	0.6191701730918265	0.8672372778858666	0.0	cytoplasmic vesicle
GO:0071011	16515	52	35	1	189	3	1	false	0.6214423873997794	0.8685832618545398	7.935973804141004E-48	precatalytic spliceosome
GO:0050707	16515	175	35	1	3520	19	5	false	0.6214633307594215	0.8685832618545398	2.07135504689065E-301	regulation of cytokine secretion
GO:0043029	16515	31	35	2	53	3	1	false	0.6285750875096048	0.8763189944961105	2.162041865834476E-15	T cell homeostasis
GO:0002020	16515	285	35	1	2163	7	1	false	0.6286082774462605	0.8763189944961105	0.0	protease binding
GO:0008637	16515	114	35	1	2020	17	2	false	0.6290142475830978	0.8763189944961105	1.0159533885014466E-189	apoptotic mitochondrial changes
GO:0005770	16515	244	35	1	865	3	1	false	0.6304839617145747	0.8774291206785543	1.0840660328665757E-222	late endosome
GO:0048608	16515	399	35	1	4990	12	3	false	0.6325646448453945	0.878706985777503	0.0	reproductive structure development
GO:0042493	16515	892	35	4	3829	18	1	false	0.6335150001822731	0.878706985777503	0.0	response to drug
GO:0008285	16515	631	35	2	4571	15	3	false	0.6339534120539565	0.878706985777503	0.0	negative regulation of cell population proliferation
GO:0032496	16515	298	35	1	1636	5	3	false	0.6345974057132763	0.878706985777503	0.0	response to lipopolysaccharide
GO:0010803	16515	54	35	3	244	14	2	false	0.6347714575171839	0.878706985777503	1.5885856728908312E-55	regulation of tumor necrosis factor-mediated signaling pathway
GO:0032868	16515	261	35	1	409	1	1	false	0.6381418092909116	0.8820036017934922	1.3615933498545213E-115	response to insulin
GO:0098609	16515	745	35	2	1255	3	1	false	0.638905035053276	0.8820036017934922	0.0	cell-cell adhesion
GO:0022857	16515	969	35	1	1516	1	2	false	0.6391820580481979	0.8820036017934922	0.0	transmembrane transporter activity
GO:0044770	16515	577	35	1	1438	2	1	false	0.6416677071204717	0.884267631103073	0.0	cell cycle phase transition
GO:0016049	16515	433	35	1	12855	30	2	false	0.6426693655741471	0.884267631103073	0.0	cell growth
GO:0002889	16515	45	35	1	70	1	2	false	0.642857142857142	0.884267631103073	1.5490038752665933E-19	regulation of immunoglobulin mediated immune response
GO:0006959	16515	229	35	1	1668	7	1	false	0.6450389836964855	0.8853427360365372	5.969036595313538E-289	humoral immune response
GO:0009628	16515	1117	35	3	7281	21	1	false	0.6460645202735594	0.8853427360365372	0.0	response to abiotic stimulus
GO:0010595	16515	95	35	1	235	2	3	false	0.6461174759046135	0.8853427360365372	2.6102803188344023E-68	positive regulation of endothelial cell migration
GO:1901575	16515	1956	35	5	9133	25	2	false	0.6463545128119504	0.8853427360365372	0.0	organic substance catabolic process
GO:0050798	16515	38	35	1	167	4	1	false	0.6477738509570872	0.8862990859583679	1.7303469290987396E-38	activated T cell proliferation
GO:0044087	16515	839	35	2	9710	25	2	false	0.649003172758749	0.8862990859583679	0.0	regulation of cellular component biogenesis
GO:0022836	16515	350	35	1	539	1	1	false	0.6493506493507071	0.8862990859583679	6.202121895716514E-151	gated channel activity
GO:0006915	16515	1695	35	17	1819	18	1	false	0.6497714157792942	0.8862990859583679	6.637702222380925E-196	apoptotic process
GO:0010008	16515	454	35	1	2387	5	3	false	0.6520881258195775	0.8880069116521253	0.0	endosome membrane
GO:0043412	16515	3949	35	12	7606	24	1	false	0.6532577747317181	0.8880069116521253	0.0	macromolecule modification
GO:0030414	16515	153	35	1	1237	8	4	false	0.6533564518254954	0.8880069116521253	2.699097016190179E-200	peptidase inhibitor activity
GO:0015630	16515	1194	35	2	1977	3	1	false	0.6537474196211965	0.8880069116521253	0.0	microtubule cytoskeleton
GO:0071001	16515	57	35	1	138	2	3	false	0.6572516661377039	0.8899876682199148	3.396168131704381E-40	U4/U6 snRNP
GO:0097526	16515	57	35	1	138	2	1	false	0.6572516661377039	0.8899876682199148	3.396168131704381E-40	spliceosomal tri-snRNP complex
GO:0030595	16515	188	35	1	454	2	2	false	0.657253162956885	0.8899876682199148	4.755152023939475E-133	leukocyte chemotaxis
GO:0034340	16515	94	35	1	1457	16	2	false	0.657945118342822	0.8900004505384231	1.0066107164679516E-150	response to type I interferon
GO:0031347	16515	579	35	3	1998	11	2	false	0.6610143991311079	0.8926335023063112	0.0	regulation of defense response
GO:0043434	16515	409	35	1	979	2	2	false	0.6612607079968532	0.8926335023063112	4.517083471812399E-288	response to peptide hormone
GO:0098805	16515	1574	35	3	6329	13	1	false	0.6636849834669802	0.8943300698005562	0.0	whole membrane
GO:0009636	16515	467	35	2	3829	18	1	false	0.6638891929194313	0.8943300698005562	0.0	response to toxic substance
GO:0002573	16515	186	35	1	609	3	2	false	0.6656315044129738	0.8957517871563652	4.947439153860526E-162	myeloid leukocyte differentiation
GO:0061134	16515	189	35	1	1819	10	4	false	0.6671115905732992	0.8968180557810126	9.887549126770061E-263	peptidase regulator activity
GO:0032940	16515	1368	35	4	1513	4	2	false	0.6680451753571472	0.8971482066588259	8.433213512315943E-207	secretion by cell
GO:0034976	16515	281	35	1	1926	7	1	false	0.6690545085942701	0.8973738312832995	0.0	response to endoplasmic reticulum stress
GO:0007519	16515	147	35	1	345	2	2	false	0.6713346814964183	0.8973738312832995	1.4133958396733393E-101	skeletal muscle tissue development
GO:0015075	16515	807	35	1	1202	1	2	false	0.6713810316138338	0.8973738312832995	0.0	ion transmembrane transporter activity
GO:0005622	16515	10525	35	23	11845	26	1	false	0.6719213940197409	0.8973738312832995	0.0	intracellular
GO:2001240	16515	32	35	1	133	4	4	false	0.6722502086102158	0.8973738312832995	1.6676570800342095E-31	negative regulation of extrinsic apoptotic signaling pathway in absence of ligand
GO:0051129	16515	622	35	1	8126	14	3	false	0.6723422033464599	0.8973738312832995	0.0	negative regulation of cellular component organization
GO:0005687	16515	59	35	1	138	2	1	false	0.6740717232624275	0.8987622976832367	1.7934702695512074E-40	U4 snRNP
GO:0001910	16515	62	35	1	199	3	3	false	0.6759524433426244	0.9003493218782249	4.000606128298885E-53	regulation of leukocyte mediated cytotoxicity
GO:0050778	16515	585	35	3	2983	17	4	false	0.6769252582540097	0.9007250375134986	0.0	positive regulation of immune response
GO:0008584	16515	129	35	1	190	1	2	false	0.6789473684210657	0.9024947690326909	2.608342719434987E-51	male gonad development
GO:0060538	16515	155	35	1	357	2	1	false	0.6805306392220708	0.9036781604333812	1.7813338969731313E-105	skeletal muscle organ development
GO:0071241	16515	198	35	1	3051	17	2	false	0.6813866020783337	0.9038943327671893	1.642565E-317	cellular response to inorganic substance
GO:0004857	16515	323	35	1	1298	4	2	false	0.6821272938097556	0.9039573080568306	2.056087727E-315	enzyme inhibitor activity
GO:0003674	16515	11969	35	25	14589	31	1	false	0.6832293918715406	0.904498606091867	0.0	molecular_function
GO:0030154	16515	3328	35	7	3513	7	1	false	0.6845287226981612	0.9052996494912802	6.4067112836E-314	cell differentiation
GO:2000117	16515	87	35	1	423	5	3	false	0.6857215222512516	0.9059583232174591	9.236000318295579E-93	negative regulation of cysteine-type endopeptidase activity
GO:0016567	16515	807	35	4	886	4	1	false	0.6878132605705026	0.9078021171902181	4.584485883610353E-115	protein ubiquitination
GO:0002712	16515	45	35	1	178	4	3	false	0.6918967815655295	0.9109679422494009	2.8533562393761927E-43	regulation of B cell mediated immunity
GO:0000187	16515	177	35	2	425	5	2	false	0.6922103111035987	0.9109679422494009	1.1385783163245557E-124	activation of MAPK activity
GO:0007599	16515	315	35	1	455	1	1	false	0.6923076923076352	0.9109679422494009	2.6494842979810975E-121	hemostasis
GO:0006954	16515	627	35	3	1379	7	1	false	0.6931079974298322	0.9111016417827633	0.0	inflammatory response
GO:0046425	16515	121	35	2	145	2	2	false	0.6954022988504982	0.9125865715340982	6.240234499290311E-28	regulation of receptor signaling pathway via JAK-STAT
GO:0010564	16515	696	35	1	1553	2	2	false	0.6956373098963908	0.9125865715340982	0.0	regulation of cell cycle process
GO:0060326	16515	248	35	1	3666	17	3	false	0.6968339778462453	0.9127085498973648	0.0	cell chemotaxis
GO:0046872	16515	1729	35	6	1836	6	1	false	0.6971301500749811	0.9127085498973648	1.6689959932889248E-176	metal ion binding
GO:1903362	16515	239	35	1	3110	15	4	false	0.6994840876505635	0.9138927381512311	0.0	regulation of cellular protein catabolic process
GO:0007169	16515	663	35	1	947	1	1	false	0.7001055966206824	0.9138927381512311	2.243481396692591E-250	transmembrane receptor protein tyrosine kinase signaling pathway
GO:0004175	16515	674	35	5	1042	8	1	false	0.7001371513903987	0.9138927381512311	5.225545316484879E-293	endopeptidase activity
GO:0018193	16515	1150	35	3	3764	11	1	false	0.7016148102676156	0.914332835807432	0.0	peptidyl-amino acid modification
GO:0032944	16515	198	35	4	253	5	2	false	0.7018766630699689	0.914332835807432	4.8630093008627926E-57	regulation of mononuclear cell proliferation
GO:0044409	16515	124	35	1	176	1	1	false	0.7045454545454876	0.9161335209148381	6.138490908730718E-46	entry into host
GO:0045861	16515	306	35	1	2162	8	3	false	0.7056604584033012	0.9161335209148381	0.0	negative regulation of proteolysis
GO:0019901	16515	700	35	3	786	3	1	false	0.7060287284066116	0.9161335209148381	2.985224654691716E-117	protein kinase binding
GO:0045935	16515	1094	35	4	5450	23	4	false	0.7069844626903304	0.9161335209148381	0.0	positive regulation of nucleobase-containing compound metabolic process
GO:0030217	16515	212	35	2	498	5	2	false	0.7071342204458402	0.9161335209148381	8.428030331917268E-147	T cell differentiation
GO:0012506	16515	733	35	1	3955	6	2	false	0.7079217743990924	0.9161335209148381	0.0	vesicle membrane
GO:0006464	16515	3764	35	11	4687	14	2	false	0.7088754680308982	0.9161335209148381	0.0	cellular protein modification process
GO:2001242	16515	154	35	1	1957	15	3	false	0.7088793884992881	0.9161335209148381	1.8643601384771587E-233	regulation of intrinsic apoptotic signaling pathway
GO:1903532	16515	345	35	1	5196	18	4	false	0.7102611199007558	0.9170103963867184	0.0	positive regulation of secretion by cell
GO:0035295	16515	939	35	2	4812	12	2	false	0.7114358100273288	0.9176184928542401	0.0	tube development
GO:0009888	16515	1798	35	4	4812	12	1	false	0.714618463511594	0.9208127237343069	0.0	tissue development
GO:0043069	16515	808	35	7	1883	18	3	false	0.7177009533688571	0.9238717109506314	0.0	negative regulation of programmed cell death
GO:0004866	16515	151	35	1	676	5	4	false	0.7186766353476806	0.9242153180408043	3.1559248948905946E-155	endopeptidase inhibitor activity
GO:0016447	16515	49	35	1	68	1	2	false	0.7205882352941055	0.9257606490872055	2.983606773418066E-17	somatic recombination of immunoglobulin gene segments
GO:0050870	16515	189	35	2	508	6	4	false	0.7222006818430704	0.9260351797224976	6.580532867089402E-145	positive regulation of T cell activation
GO:0002230	16515	26	35	1	36	1	1	false	0.722222222222224	0.9260351797224976	3.934113729310988E-9	positive regulation of defense response to virus by host
GO:0016301	16515	1426	35	5	2396	9	2	false	0.7235704235669982	0.9267353841068436	0.0	kinase activity
GO:0016579	16515	257	35	5	274	5	2	false	0.7241896904945351	0.9267353841068436	2.134682099159855E-27	protein deubiquitination
GO:0045190	16515	45	35	1	62	1	2	false	0.7258064516129088	0.9278937381404246	1.3520227593053434E-15	isotype switching
GO:0015629	16515	696	35	1	1977	3	1	false	0.7281878070924716	0.9300263471582595	0.0	actin cytoskeleton
GO:0061135	16515	159	35	1	686	5	3	false	0.7336131567588986	0.9343721003844044	1.3828303085180524E-160	endopeptidase regulator activity
GO:0005815	16515	738	35	1	10934	19	2	false	0.7352279157819976	0.9343721003844044	0.0	microtubule organizing center
GO:0019941	16515	592	35	2	690	2	2	false	0.7359374014006302	0.9343721003844044	8.138613953273877E-122	modification-dependent protein catabolic process
GO:0051346	16515	376	35	1	3584	12	3	false	0.7360894209536366	0.9343721003844044	0.0	negative regulation of hydrolase activity
GO:0051052	16515	319	35	1	4959	20	3	false	0.7361662448412987	0.9343721003844044	0.0	regulation of DNA metabolic process
GO:0070232	16515	28	35	1	58	2	2	false	0.7368421052631611	0.9343721003844044	3.4405613780570427E-17	regulation of T cell apoptotic process
GO:0070231	16515	41	35	2	62	3	1	false	0.7371760973030317	0.9343721003844044	5.430958229767765E-17	T cell apoptotic process
GO:0048869	16515	3513	35	7	13027	30	2	false	0.7373227693984296	0.9343721003844044	0.0	cellular developmental process
GO:0045087	16515	757	35	3	1772	8	2	false	0.7393169767840672	0.9359896482780812	0.0	innate immune response
GO:0017076	16515	509	35	1	685	1	1	false	0.7430656934307991	0.939823146686481	8.692066618454418E-169	purine nucleotide binding
GO:0007507	16515	522	35	1	3325	8	2	false	0.7453349285827513	0.941764368855206	0.0	heart development
GO:0043491	16515	229	35	1	2462	14	1	false	0.7460449333032422	0.941764368855206	0.0	protein kinase B signaling
GO:0032991	16515	4639	35	9	11845	26	1	false	0.7477420508030059	0.9429938435658799	0.0	protein-containing complex
GO:1904951	16515	418	35	1	6251	20	3	false	0.7500221387992978	0.9435117970160274	0.0	positive regulation of establishment of protein localization
GO:1901990	16515	396	35	1	792	2	3	false	0.7503160556262053	0.9435117970160274	1.354574985302177E-237	regulation of mitotic cell cycle phase transition
GO:0007276	16515	580	35	1	773	1	2	false	0.7503234152650463	0.9435117970160274	6.572703527412539E-188	gamete generation
GO:0042803	16515	603	35	1	799	1	2	false	0.7546933667082819	0.9459704539679851	1.4553087568464765E-192	protein homodimerization activity
GO:0060964	16515	80	35	1	106	1	3	false	0.7547169811320854	0.9459704539679851	2.5180005504221723E-25	regulation of gene silencing by miRNA
GO:0032088	16515	76	35	1	151	2	1	false	0.7549668874171749	0.9459704539679851	5.422089502503699E-45	negative regulation of NF-kappaB transcription factor activity
GO:0015031	16515	1899	35	5	2008	5	2	false	0.756278836218977	0.9459704539679851	2.850273740397961E-183	protein transport
GO:0031331	16515	344	35	1	4074	16	4	false	0.7568792575691183	0.9459704539679851	0.0	positive regulation of cellular catabolic process
GO:0071005	16515	50	35	1	99	2	5	false	0.7575757575757263	0.9459704539679851	1.9823306042834962E-29	U2-type precatalytic spliceosome
GO:0043066	16515	795	35	7	1702	17	3	false	0.7577437980933937	0.9459704539679851	0.0	negative regulation of apoptotic process
GO:0019001	16515	386	35	1	509	1	1	false	0.7583497053044234	0.9459704539679851	1.399494660464006E-121	guanyl nucleotide binding
GO:0005813	16515	560	35	1	738	1	2	false	0.7588075880755463	0.9459704539679851	2.5063700121632144E-176	centrosome
GO:0031625	16515	285	35	5	301	5	1	false	0.7595798087976626	0.9460287207947966	6.914283224319179E-27	ubiquitin protein ligase binding
GO:0050691	16515	36	35	1	71	2	1	false	0.760563380281694	0.9463498548543215	4.519645926302637E-21	regulation of defense response to virus by host
GO:0036211	16515	3764	35	11	5415	17	2	false	0.7616063243035366	0.9465402381310254	0.0	protein modification process
GO:0002208	16515	45	35	1	59	1	2	false	0.7627118644067733	0.9465402381310254	7.519632464253896E-14	somatic diversification of immunoglobulins involved in immune response
GO:0036477	16515	797	35	1	10934	19	1	false	0.7628940109476285	0.9465402381310254	0.0	somatodendritic compartment
GO:0019724	16515	72	35	1	238	4	2	false	0.7659447880817876	0.9468425666534278	7.774221922271863E-63	B cell mediated immunity
GO:0051146	16515	240	35	1	313	1	1	false	0.7667731629392565	0.9468425666534278	2.7637891051237353E-73	striated muscle cell differentiation
GO:0055065	16515	571	35	2	652	2	2	false	0.7668004862735963	0.9468425666534278	1.1535948196394761E-105	metal ion homeostasis
GO:0000003	16515	1253	35	2	13878	30	1	false	0.7676557162511801	0.9468425666534278	0.0	reproduction
GO:0022414	16515	1253	35	2	13878	30	2	false	0.7676557162511801	0.9468425666534278	0.0	reproductive process
GO:0010466	16515	216	35	1	1296	8	4	false	0.7684389828965423	0.9468425666534278	8.520861559114194E-253	negative regulation of peptidase activity
GO:0051248	16515	992	35	2	6003	16	4	false	0.7687757113254075	0.9468425666534278	0.0	negative regulation of protein metabolic process
GO:0023061	16515	600	35	1	2361	5	2	false	0.7694903128739582	0.9468425666534278	0.0	signal release
GO:0016311	16515	451	35	1	2991	9	1	false	0.770794162675384	0.9468425666534278	0.0	dephosphorylation
GO:0048589	16515	579	35	1	5407	13	2	false	0.77102449316297	0.9468425666534278	0.0	developmental growth
GO:0006874	16515	401	35	1	520	1	3	false	0.7711538461537717	0.9468425666534278	8.128339723813053E-121	cellular calcium ion homeostasis
GO:0007283	16515	448	35	1	858	2	2	false	0.7719452853642343	0.9468425666534278	4.429377058526753E-257	spermatogenesis
GO:1902494	16515	1314	35	2	4639	9	1	false	0.7727844185616224	0.9468425666534278	0.0	catalytic complex
GO:0002711	16515	44	35	1	143	4	4	false	0.7746110048177407	0.9468425666534278	6.436496224699541E-38	positive regulation of T cell mediated immunity
GO:0071357	16515	90	35	1	1017	16	2	false	0.775554094088459	0.9468425666534278	1.887236973649738E-131	cellular response to type I interferon
GO:0045786	16515	563	35	1	4807	12	3	false	0.77611619983757	0.9468425666534278	0.0	negative regulation of cell cycle
GO:0018105	16515	286	35	1	1867	9	2	false	0.776864813164278	0.9468425666534278	0.0	peptidyl-serine phosphorylation
GO:0001783	16515	24	35	1	62	3	1	false	0.7769434161819444	0.9468425666534278	1.0311688046013169E-17	B cell apoptotic process
GO:0044772	16515	540	35	1	1022	2	2	false	0.777814620944522	0.9468425666534278	4.620391845093913E-306	mitotic cell cycle phase transition
GO:0009991	16515	473	35	1	2447	7	1	false	0.778130598532045	0.9468425666534278	0.0	response to extracellular stimulus
GO:0009968	16515	1148	35	4	4789	21	5	false	0.778385913690548	0.9468425666534278	0.0	negative regulation of signal transduction
GO:0140014	16515	993	35	2	1122	2	2	false	0.7831815558103771	0.9507963852872235	3.7397162116333345E-173	mitotic nuclear division
GO:0032606	16515	119	35	1	686	8	1	false	0.7840660275313964	0.9507963852872235	8.895031883677714E-137	type I interferon production
GO:0070011	16515	1042	35	8	1074	8	1	false	0.7844371188554096	0.9507963852872235	4.27162281241786E-62	peptidase activity, acting on L-amino acid peptides
GO:0032561	16515	386	35	1	492	1	2	false	0.7845528455284145	0.9507963852872235	1.0416129082549764E-110	guanyl ribonucleotide binding
GO:1901215	16515	195	35	1	990	7	3	false	0.7857835831602401	0.9510917599658888	1.4670388516124116E-212	negative regulation of neuron death
GO:0050714	16515	237	35	1	742	4	5	false	0.7862553046343774	0.9510917599658888	4.3741097621203014E-201	positive regulation of protein secretion
GO:0009056	16515	2357	35	5	9406	25	1	false	0.7885278470315484	0.9528991654779816	0.0	catabolic process
GO:0051301	16515	649	35	1	12841	30	1	false	0.7893803639254768	0.9528991654779816	0.0	cell division
GO:0051179	16515	5875	35	11	13878	30	1	false	0.790931839310184	0.9528991654779816	0.0	localization
GO:0072331	16515	260	35	1	2462	14	1	false	0.7913074305657403	0.9528991654779816	0.0	signal transduction by p53 class mediator
GO:0045580	16515	124	35	1	384	4	3	false	0.7914032179544892	0.9528991654779816	2.855143408094901E-104	regulation of T cell differentiation
GO:0015318	16515	768	35	1	969	1	1	false	0.7925696594426146	0.9534232803627023	4.492427514227734E-214	inorganic molecular entity transmembrane transporter activity
GO:0008289	16515	670	35	1	9221	21	1	false	0.7952422213041871	0.9549653951390588	0.0	lipid binding
GO:0019953	16515	687	35	1	1253	2	2	false	0.7961505804596938	0.9549653951390588	0.0	sexual reproduction
GO:0055080	16515	640	35	2	717	2	1	false	0.7966153198849757	0.9549653951390588	1.3362150715858248E-105	cation homeostasis
GO:0120025	16515	1906	35	1	2390	1	2	false	0.797489539750139	0.9549653951390588	0.0	plasma membrane bounded cell projection
GO:0051130	16515	1112	35	2	8217	21	3	false	0.7980757658466717	0.9549653951390588	0.0	positive regulation of cellular component organization
GO:0120115	16515	84	35	1	153	2	1	false	0.7982456140349494	0.9549653951390588	2.826738219315621E-45	Lsm2-8 complex
GO:1990234	16515	726	35	1	1314	2	1	false	0.7999422703074887	0.9553113553113561	0.0	transferase complex
GO:0004065	16515	12	35	1	15	1	1	false	0.8000000000000007	0.9553113553113561	0.002197802197802196	arylsulfatase activity
GO:0042802	16515	603	35	1	5904	15	1	false	0.8017141529751537	0.9556199962178541	0.0	identical protein binding
GO:0048232	16515	465	35	1	580	1	1	false	0.8017241379312364	0.9556199962178541	8.698010733899691E-125	male gamete generation
GO:0042129	16515	146	35	2	345	6	3	false	0.803334630024988	0.9565886256275404	1.9133725992856366E-101	regulation of T cell proliferation
GO:0048609	16515	698	35	1	1253	2	2	false	0.8040039368771351	0.9565886256275404	0.0	multicellular organismal reproductive process
GO:0051726	16515	1069	35	2	8439	23	2	false	0.8080159467306284	0.9599973003293304	0.0	regulation of cell cycle
GO:0072594	16515	534	35	1	2220	6	2	false	0.8085319186687516	0.9599973003293304	0.0	establishment of protein localization to organelle
GO:0032479	16515	118	35	1	633	8	2	false	0.809985219309395	0.9599973003293304	1.4615170264428168E-131	regulation of type I interferon production
GO:0051128	16515	2242	35	4	10141	24	2	false	0.8104414744341921	0.9599973003293304	0.0	regulation of cellular component organization
GO:0043067	16515	1303	35	11	1919	18	2	false	0.8107020562411256	0.9599973003293304	0.0	regulation of programmed cell death
GO:0050678	16515	294	35	1	1390	7	2	false	0.8112860620881305	0.9599973003293304	1.3112988928977E-310	regulation of epithelial cell proliferation
GO:0042578	16515	571	35	1	1001	2	1	false	0.8157142857139765	0.963170558523445	3.8920527776558893E-296	phosphoric ester hydrolase activity
GO:0042330	16515	556	35	1	3248	9	2	false	0.8158654840686344	0.963170558523445	0.0	taxis
GO:0050663	16515	199	35	1	1164	9	3	false	0.8161836404665697	0.963170558523445	1.9025777468356598E-230	cytokine secretion
GO:0032504	16515	704	35	1	6150	14	2	false	0.8180285322551152	0.9637370763793558	0.0	multicellular organism reproduction
GO:0002764	16515	372	35	1	4777	21	2	false	0.8184538769961385	0.9637370763793558	0.0	immune response-regulating signaling pathway
GO:0043534	16515	110	35	1	192	2	1	false	0.8188808900523974	0.9637370763793558	2.1267664896556696E-56	blood vessel endothelial cell migration
GO:0002237	16515	312	35	1	3436	18	3	false	0.8205665634916937	0.9639730474209339	0.0	response to molecule of bacterial origin
GO:0016491	16515	757	35	1	6524	14	2	false	0.822455325541773	0.9639730474209339	0.0	oxidoreductase activity
GO:0001882	16515	386	35	1	3769	16	4	false	0.8231392440117618	0.9639730474209339	0.0	nucleoside binding
GO:0022405	16515	84	35	1	102	1	2	false	0.8235294117646892	0.9639730474209339	2.206987087367598E-20	hair cycle process
GO:0045597	16515	884	35	2	5910	20	4	false	0.8236246345043983	0.9639730474209339	0.0	positive regulation of cell differentiation
GO:0033043	16515	1180	35	1	5370	7	2	false	0.8241268980501549	0.9639730474209339	0.0	regulation of organelle organization
GO:0098771	16515	651	35	2	717	2	1	false	0.8242560949956604	0.9639730474209339	4.095764458482241E-95	inorganic ion homeostasis
GO:2001239	16515	43	35	1	172	6	2	false	0.8272493428881857	0.9666067590736507	1.407958722176738E-41	regulation of extrinsic apoptotic signaling pathway in absence of ligand
GO:0040029	16515	279	35	1	2644	16	1	false	0.8329755120044273	0.972426202017702	0.0	regulation of gene expression, epigenetic
GO:0030546	16515	387	35	3	411	3	1	false	0.8344686254138052	0.973006599296276	2.2796487699229027E-39	signaling receptor activator activity
GO:0032943	16515	248	35	5	257	5	1	false	0.8355494256568431	0.973006599296276	8.548342373691508E-17	mononuclear cell proliferation
GO:0050727	16515	291	35	1	1122	6	3	false	0.8357111895796236	0.973006599296276	4.521695065141963E-278	regulation of inflammatory response
GO:0042102	16515	86	35	1	285	5	4	false	0.8365555749526965	0.9731208472241893	3.1380718474283257E-75	positive regulation of T cell proliferation
GO:0042060	16515	505	35	1	602	1	1	false	0.8388704318937582	0.9734741229975917	8.253237307151272E-115	wound healing
GO:0010594	16515	150	35	1	251	2	2	false	0.8390438247011475	0.9734741229975917	6.636793766693249E-73	regulation of endothelial cell migration
GO:0004888	16515	596	35	3	850	5	1	false	0.8390988606206236	0.9734741229975917	2.4718895390397115E-224	transmembrane signaling receptor activity
GO:0071706	16515	141	35	1	686	8	1	false	0.8429800199926607	0.9771075076181596	1.2068443399567909E-150	tumor necrosis factor superfamily cytokine production
GO:0010951	16515	211	35	1	679	5	3	false	0.8454813240174079	0.9791364533913853	5.491554832426463E-182	negative regulation of endopeptidase activity
GO:0031090	16515	3159	35	4	9284	16	2	false	0.8482298559912167	0.981028199985989	0.0	organelle membrane
GO:0005688	16515	84	35	1	138	2	2	false	0.8486194858774505	0.981028199985989	1.1059483399224579E-39	U6 snRNP
GO:0009894	16515	925	35	2	6072	21	2	false	0.8520250917320866	0.984092754312348	0.0	regulation of catabolic process
GO:0002562	16515	59	35	1	69	1	2	false	0.8550724637681174	0.9851794311656965	2.940895793846431E-12	somatic diversification of immune receptors via germline recombination within a single locus
GO:0097367	16515	811	35	1	9221	21	1	false	0.8556482078843326	0.9851794311656965	0.0	carbohydrate derivative binding
GO:0050673	16515	346	35	1	1612	8	1	false	0.8559609078239503	0.9851794311656965	0.0	epithelial cell proliferation
GO:0055082	16515	717	35	1	1156	2	2	false	0.8559879566800109	0.9851794311656965	0.0	cellular chemical homeostasis
GO:0030098	16515	308	35	2	746	7	2	false	0.8587584388998148	0.9863605151419809	8.01678692437044E-219	lymphocyte differentiation
GO:0043086	16515	749	35	1	6503	16	3	false	0.8591837751762683	0.9863605151419809	0.0	negative regulation of catalytic activity
GO:0045595	16515	1604	35	3	8813	25	3	false	0.8592833935592716	0.9863605151419809	0.0	regulation of cell differentiation
GO:0009653	16515	2361	35	4	5265	12	2	false	0.863430952648366	0.9890786702769702	0.0	anatomical structure morphogenesis
GO:1903555	16515	139	35	1	634	8	2	false	0.863638227339443	0.9890786702769702	3.9918380435098813E-144	regulation of tumor necrosis factor superfamily cytokine production
GO:0035666	16515	27	35	2	29	2	1	false	0.8645320197044355	0.9890786702769702	0.002463054187192121	TRIF-dependent toll-like receptor signaling pathway
GO:0022402	16515	1438	35	2	12841	30	2	false	0.8646853405795598	0.9890786702769702	0.0	cell cycle process
GO:0045619	16515	150	35	1	604	7	3	false	0.8660010394304951	0.9897154736348515	2.489666757613444E-146	regulation of lymphocyte differentiation
GO:0051704	16515	905	35	1	13878	30	1	false	0.868036136400884	0.9910056299093286	0.0	multi-organism process
GO:0019725	16515	841	35	1	12869	30	3	false	0.8686498734557995	0.9910056299093286	0.0	cellular homeostasis
GO:0002793	16515	253	35	1	634	4	3	false	0.87040143980372	0.9921359069091353	1.938952191277264E-184	positive regulation of peptide secretion
GO:0044703	16515	843	35	1	1312	2	2	false	0.8723907462189071	0.992207960387795	0.0	multi-organism reproductive process
GO:0031349	16515	314	35	1	2758	17	3	false	0.8726922573967011	0.992207960387795	0.0	positive regulation of defense response
GO:0030097	16515	780	35	3	816	3	1	false	0.8732517908808717	0.992207960387795	1.2301592088236886E-63	hemopoiesis
GO:0060337	16515	90	35	1	706	15	2	false	0.8735082350653288	0.992207960387795	2.2616969230745827E-116	type I interferon signaling pathway
GO:0001782	16515	26	35	1	53	3	1	false	0.8751387347391757	0.9931948738902394	1.0272533257341539E-15	B cell homeostasis
GO:1901701	16515	1030	35	4	3209	18	2	false	0.8783624339242105	0.9952322462901122	0.0	cellular response to oxygen-containing compound
GO:1903311	16515	306	35	1	2778	18	2	false	0.8784603646318399	0.9952322462901122	0.0	regulation of mRNA metabolic process
GO:0055085	16515	1399	35	1	4702	6	1	false	0.8800035709621531	0.9958530399199418	0.0	transmembrane transport
GO:0016071	16515	809	35	3	3298	19	1	false	0.8805357017083535	0.9958530399199418	0.0	mRNA metabolic process
GO:0051254	16515	913	35	3	4433	23	4	false	0.8814065814865171	0.9959741614024421	0.0	positive regulation of RNA metabolic process
GO:0006811	16515	1419	35	1	4702	6	1	false	0.8843008554543264	0.9978608123586074	0.0	ion transport
GO:0034341	16515	183	35	1	1457	16	2	false	0.8846066710786428	0.9978608123586074	2.265716221739365E-238	response to interferon-gamma
GO:0046983	16515	799	35	1	5904	15	1	false	0.887402185938983	0.9999486451017405	0.0	protein dimerization activity
GO:1901700	16515	1487	35	5	3829	18	1	false	0.8885419452431549	0.9999486451017405	0.0	response to oxygen-containing compound
GO:0051093	16515	798	35	1	7314	19	3	false	0.8889673924836713	0.9999486451017405	0.0	negative regulation of developmental process
GO:1901698	16515	1008	35	3	3829	18	1	false	0.8902698594188981	0.9999486451017405	0.0	response to nitrogen compound
GO:0009611	16515	602	35	1	3575	12	1	false	0.8910068995355862	0.9999486451017405	0.0	response to wounding
GO:0006810	16515	4702	35	6	4792	6	1	false	0.892419089617151	0.9999486451017405	1.9528703698435357E-193	transport
GO:0007049	16515	1553	35	2	12841	30	1	false	0.8930173691212332	0.9999486451017405	0.0	cell cycle
GO:0051603	16515	680	35	2	1685	8	2	false	0.8978479187071996	0.9999486451017405	0.0	proteolysis involved in cellular protein catabolic process
GO:0034470	16515	351	35	1	946	5	2	false	0.9021840320402358	0.9999486451017405	4.154890056029471E-270	ncRNA processing
GO:0097192	16515	69	35	1	216	6	2	false	0.9039004923517728	0.9999486451017405	2.9496782422530604E-58	extrinsic apoptotic signaling pathway in absence of ligand
GO:0042981	16515	1289	35	11	1705	17	2	false	0.9048915591083339	0.9999486451017405	0.0	regulation of apoptotic process
GO:0070228	16515	47	35	1	87	3	2	false	0.9067880560404167	0.9999486451017405	1.0011335532525918E-25	regulation of lymphocyte apoptotic process
GO:0002381	16515	46	35	1	104	4	2	false	0.9077298012276735	0.9999486451017405	1.2558723992374632E-30	immunoglobulin production involved in immunoglobulin mediated immune response
GO:0005215	16515	1093	35	1	11969	25	1	false	0.9089693224918616	0.9999486451017405	0.0	transporter activity
GO:0065008	16515	3583	35	6	9584	23	1	false	0.912619693215487	0.9999486451017405	0.0	regulation of biological quality
GO:0051050	16515	859	35	1	7837	21	3	false	0.9129501038363317	0.9999486451017405	0.0	positive regulation of transport
GO:0016788	16515	1001	35	2	3358	12	1	false	0.9132084494709125	0.9999486451017405	0.0	hydrolase activity, acting on ester bonds
GO:0006873	16515	590	35	1	834	2	2	false	0.9146536312368143	0.9999486451017405	3.900428870011724E-218	cellular ion homeostasis
GO:0048513	16515	3125	35	6	4812	12	2	false	0.9149430412656285	0.9999486451017405	0.0	animal organ development
GO:0043228	16515	4536	35	4	9283	12	1	false	0.9155152270297943	0.9999486451017405	0.0	non-membrane-bounded organelle
GO:0042254	16515	287	35	1	404	2	1	false	0.9166400511018269	0.9999486451017405	5.902794425609753E-105	ribosome biogenesis
GO:0014706	16515	338	35	2	353	2	1	false	0.9167042235384381	0.9999486451017405	1.0736582831189132E-26	striated muscle tissue development
GO:0002204	16515	45	35	1	49	1	2	false	0.9183673469387833	0.9999486451017405	4.719741735732181E-6	somatic recombination of immunoglobulin genes involved in immune response
GO:0098857	16515	315	35	3	324	3	1	false	0.9187156937526779	0.9999486451017405	1.0316692117906443E-17	membrane microdomain
GO:0010628	16515	801	35	2	4743	23	3	false	0.9199443307510361	0.9999486451017405	0.0	positive regulation of gene expression
GO:1901214	16515	294	35	1	1434	11	2	false	0.9206415612243817	0.9999486451017405	4.5470917E-315	regulation of neuron death
GO:0055074	16515	410	35	1	571	2	2	false	0.9208529203924032	0.9999486451017405	8.549799163110391E-147	calcium ion homeostasis
GO:0016032	16515	865	35	2	901	2	1	false	0.9216426193111129	0.9999486451017405	3.222404924236653E-65	viral process
GO:0048878	16515	1045	35	2	1707	5	1	false	0.9222918664672763	0.9999486451017405	0.0	chemical homeostasis
GO:0044403	16515	901	35	2	1871	7	1	false	0.9248620111886967	0.9999486451017405	0.0	symbiotic process
GO:0002768	16515	369	35	1	2606	17	2	false	0.9260393083361258	0.9999486451017405	0.0	immune response-regulating cell surface receptor signaling pathway
GO:0097659	16515	2359	35	15	2371	15	1	false	0.9265045717011537	0.9999486451017405	1.5605119001577283E-32	nucleic acid-templated transcription
GO:0071840	16515	6683	35	11	13878	30	1	false	0.9265354336867534	0.9999486451017405	0.0	cellular component organization or biogenesis
GO:0061630	16515	247	35	1	515	4	2	false	0.9274535957059207	0.9999486451017405	4.067829884335649E-154	ubiquitin protein ligase activity
GO:0000280	16515	1122	35	2	1165	2	1	false	0.9275120569891433	0.9999486451017405	1.861771880780646E-79	nuclear division
GO:0072503	16515	432	35	1	591	2	2	false	0.9279531962489735	0.9999486451017405	9.438586831544698E-149	cellular divalent inorganic cation homeostasis
GO:0032269	16515	939	35	1	5476	14	4	false	0.9284221980769571	0.9999486451017405	0.0	negative regulation of cellular protein metabolic process
GO:0043232	16515	4526	35	4	9010	12	2	false	0.9293615645499477	0.9999486451017405	0.0	intracellular non-membrane-bounded organelle
GO:0034660	16515	430	35	1	3298	19	1	false	0.9302006055354136	0.9999486451017405	0.0	ncRNA metabolic process
GO:0097525	16515	138	35	2	143	2	1	false	0.9310548606322724	0.9999486451017405	2.1537481410756937E-9	spliceosomal snRNP complex
GO:0005525	16515	360	35	1	386	1	3	false	0.9326424870466486	0.9999486451017405	5.349837600433E-41	GTP binding
GO:0036094	16515	1120	35	1	9221	21	1	false	0.9342942748265636	0.9999486451017405	0.0	small molecule binding
GO:0032446	16515	886	35	4	1066	6	1	false	0.9361178723835115	0.9999486451017405	1.8746522401419E-209	protein modification by small protein conjugation
GO:0002443	16515	689	35	3	1079	7	1	false	0.9370244818767139	0.9999486451017405	1.0361788699599989E-305	leukocyte mediated immunity
GO:0032555	16515	492	35	1	525	1	2	false	0.9371428571429744	0.9999486451017405	4.163968031458112E-53	purine ribonucleotide binding
GO:0035195	16515	106	35	1	113	1	1	false	0.9380530973451398	0.9999486451017405	2.589311947474399E-11	gene silencing by miRNA
GO:0043087	16515	437	35	1	1470	8	2	false	0.9410138698457396	0.9999486451017405	0.0	regulation of GTPase activity
GO:0006935	16515	556	35	1	3829	18	2	false	0.9410432172447099	0.9999486451017405	0.0	chemotaxis
GO:0071347	16515	166	35	1	1030	16	2	false	0.9412517704180973	0.9999486451017405	8.60362904637085E-197	cellular response to interleukin-1
GO:0043547	16515	366	35	1	1100	7	3	false	0.9416596648453177	0.9999486451017405	5.201504897444228E-303	positive regulation of GTPase activity
GO:0031667	16515	446	35	1	473	1	1	false	0.9429175475687595	0.9999486451017405	1.3938072204249328E-44	response to nutrient levels
GO:0009617	16515	553	35	1	1254	5	1	false	0.945754817409231	0.9999486451017405	0.0	response to bacterium
GO:0007259	16515	142	35	2	146	2	1	false	0.9457723193197616	0.9999486451017405	5.5054377208366124E-8	receptor signaling pathway via JAK-STAT
GO:1902532	16515	532	35	1	2835	14	3	false	0.9459070656233818	0.9999486451017405	0.0	negative regulation of intracellular signal transduction
GO:0006796	16515	2991	35	9	3009	9	1	false	0.9473636106418515	0.9999486451017405	1.6476590431454356E-47	phosphate-containing compound metabolic process
GO:0055114	16515	1051	35	1	9406	25	1	false	0.9485018845665147	0.9999486451017405	0.0	oxidation-reduction process
GO:0031328	16515	1186	35	2	5530	20	4	false	0.9485863725526631	0.9999486451017405	0.0	positive regulation of cellular biosynthetic process
GO:0044248	16515	2055	35	3	8923	25	2	false	0.9493842928413565	0.9999486451017405	0.0	cellular catabolic process
GO:0017111	16515	1279	35	2	1312	2	1	false	0.9503090640172915	0.9999486451017405	1.671504200825845E-66	nucleoside-triphosphatase activity
GO:0031329	16515	772	35	1	5738	21	3	false	0.9521708849930718	0.9999486451017405	0.0	regulation of cellular catabolic process
GO:0070555	16515	189	35	1	1093	16	1	false	0.9531512235570753	0.9999486451017405	8.165795667276035E-218	response to interleukin-1
GO:0006259	16515	942	35	1	7103	22	2	false	0.9565046866910295	0.9999486451017405	0.0	DNA metabolic process
GO:0070727	16515	2015	35	2	3370	6	2	false	0.9582129440894607	0.9999486451017405	0.0	cellular macromolecule localization
GO:0009891	16515	1233	35	2	5739	21	3	false	0.9582738693303027	0.9999486451017405	0.0	positive regulation of biosynthetic process
GO:0006875	16515	511	35	1	636	2	2	false	0.9616203634922148	0.9999486451017405	3.29941028818315E-136	cellular metal ion homeostasis
GO:0070266	16515	34	35	2	39	3	1	false	0.961702593281545	0.9999486451017405	1.7368438421070006E-6	necroptotic process
GO:0004843	16515	258	35	5	260	5	1	false	0.961835461835702	0.9999486451017405	2.970002970003238E-5	thiol-dependent ubiquitin-specific protease activity
GO:0090132	16515	264	35	2	269	2	1	false	0.9631027021028115	0.9999486451017405	8.844135751491747E-11	epithelium migration
GO:0070997	16515	322	35	1	1921	18	1	false	0.963795103737809	0.9999486451017405	0.0	neuron death
GO:0007264	16515	521	35	1	2462	14	1	false	0.9645188137962462	0.9999486451017405	0.0	small GTPase mediated signal transduction
GO:0038023	16515	850	35	5	856	5	1	false	0.9653612577433315	0.9999486451017405	1.862586969397614E-15	signaling receptor activity
GO:0034622	16515	991	35	2	1426	5	1	false	0.9675161046231474	0.9999486451017405	0.0	cellular protein-containing complex assembly
GO:0005623	16515	1465	35	1	11845	26	1	false	0.9678237730161214	0.9999486451017405	0.0	cell
GO:0010557	16515	1109	35	2	4648	20	4	false	0.9690900654305538	0.9999486451017405	0.0	positive regulation of macromolecule biosynthetic process
GO:0007275	16515	4343	35	8	6284	16	2	false	0.9691817367913398	0.9999486451017405	0.0	multicellular organism development
GO:0043604	16515	761	35	1	3900	16	2	false	0.9692122422505864	0.9999486451017405	0.0	amide biosynthetic process
GO:0061024	16515	1951	35	1	6509	10	1	false	0.9717307824409843	0.9999486451017405	0.0	membrane organization
GO:0016064	16515	70	35	1	72	1	1	false	0.9722222222222209	0.9999486451017405	3.9123630672926725E-4	immunoglobulin mediated immune response
GO:0098588	16515	1881	35	1	3159	4	1	false	0.9732878230866584	0.9999486451017405	0.0	bounding membrane of organelle
GO:0000377	16515	333	35	3	336	3	1	false	0.9733740408310335	0.9999486451017405	1.5959552111131003E-7	RNA splicing, via transesterification reactions with bulged adenosine as nucleophile
GO:0042995	16515	1906	35	1	10934	19	1	false	0.9738180855315728	0.9999486451017405	0.0	cell projection
GO:0009892	16515	2467	35	3	10162	27	3	false	0.9750529521058002	0.9999486451017405	0.0	negative regulation of metabolic process
GO:1901265	16515	685	35	1	3307	16	2	false	0.9758429334243166	0.9999486451017405	0.0	nucleoside phosphate binding
GO:0005737	16515	6076	35	9	11683	26	2	false	0.9763946037587775	0.9999486451017405	0.0	cytoplasm
GO:0005123	16515	14	35	1	41	8	1	false	0.9767648793549439	0.9999486451017405	2.83767215183626E-11	death receptor binding
GO:0071396	16515	543	35	1	2592	16	2	false	0.9770301107003542	0.9999486451017405	0.0	cellular response to lipid
GO:0016817	16515	1312	35	2	3358	12	1	false	0.9774185423575444	0.9999486451017405	0.0	hydrolase activity, acting on acid anhydrides
GO:0000768	16515	44	35	1	45	1	2	false	0.9777777777777782	0.9999486451017405	0.022222222222222265	syncytium formation by plasma membrane fusion
GO:0016445	16515	58	35	1	96	4	2	false	0.9777796842827401	0.9999486451017405	1.2397137183084335E-27	somatic diversification of immunoglobulins
GO:0032680	16515	138	35	1	141	1	2	false	0.9787234042553515	0.9999486451017405	2.186700487634236E-6	regulation of tumor necrosis factor production
GO:0060429	16515	1111	35	1	1798	4	1	false	0.9788008242076472	0.9999486451017405	0.0	epithelium development
GO:0006886	16515	1362	35	1	2870	6	3	false	0.9790558478013371	0.9999486451017405	0.0	intracellular protein transport
GO:1901699	16515	613	35	1	3146	18	2	false	0.9800177812407023	0.9999486451017405	0.0	cellular response to nitrogen compound
GO:0010608	16515	577	35	1	2644	16	1	false	0.9807807009317804	0.9999486451017405	0.0	posttranscriptional regulation of gene expression
GO:0048731	16515	4127	35	8	4812	12	2	false	0.9807944052119018	0.9999486451017405	0.0	system development
GO:0001883	16515	379	35	1	386	1	1	false	0.9818652849739091	0.9999486451017405	4.169467267287772E-15	purine nucleoside binding
GO:0032549	16515	379	35	1	386	1	1	false	0.9818652849739091	0.9999486451017405	4.169467267287772E-15	ribonucleoside binding
GO:0016043	16515	6509	35	10	12854	30	2	false	0.9820485850601959	0.9999486451017405	0.0	cellular component organization
GO:0035194	16515	113	35	1	115	1	2	false	0.9826086956521539	0.9999486451017405	1.525553012967238E-4	posttranscriptional gene silencing by RNA
GO:0006511	16515	587	35	2	592	2	1	false	0.9831652718712414	0.9999486451017405	1.6785235000588023E-12	ubiquitin-dependent protein catabolic process
GO:0002263	16515	642	35	1	2060	11	3	false	0.9837584533259938	0.9999486451017405	0.0	cell activation involved in immune response
GO:0032550	16515	376	35	1	382	1	2	false	0.9842931937172521	0.9999486451017405	2.410394908023963E-13	purine ribonucleoside binding
GO:0070848	16515	649	35	1	2958	17	1	false	0.9853579565003783	0.9999486451017405	0.0	response to growth factor
GO:0010243	16515	931	35	2	2967	17	2	false	0.98564863584717	0.9999486451017405	0.0	response to organonitrogen compound
GO:0061659	16515	341	35	1	523	4	1	false	0.9856496583715066	0.9999486451017405	4.59558000573742E-146	ubiquitin-like protein ligase activity
GO:0010605	16515	2252	35	3	7683	24	3	false	0.9859575018452803	0.9999486451017405	0.0	negative regulation of macromolecule metabolic process
GO:0043603	16515	982	35	1	5039	20	1	false	0.9870211027926856	0.9999486451017405	0.0	cellular amide metabolic process
GO:0046907	16515	1873	35	1	11294	24	3	false	0.9871805897199879	0.9999486451017405	0.0	intracellular transport
GO:0043233	16515	3948	35	2	9283	12	2	false	0.9872168502092671	0.9999486451017405	0.0	organelle lumen
GO:0030003	16515	577	35	1	650	2	2	false	0.9875405949979198	0.9999486451017405	1.3574272566703099E-98	cellular cation homeostasis
GO:0031324	16515	2129	35	2	9593	26	4	false	0.9877358286711813	0.9999486451017405	0.0	negative regulation of cellular metabolic process
GO:0007155	16515	1255	35	3	1260	3	1	false	0.9881330309423767	0.9999486451017405	3.808723211297523E-14	cell adhesion
GO:0005682	16515	123	35	1	138	2	1	false	0.9888924151062882	0.9999486451017405	2.296025029039603E-20	U5 snRNP
GO:0051172	16515	1965	35	2	8407	25	3	false	0.9889850226008488	0.9999486451017405	0.0	negative regulation of nitrogen compound metabolic process
GO:0051641	16515	2730	35	2	5875	11	1	false	0.9891445522366069	0.9999486451017405	0.0	cellular localization
GO:0009890	16515	1224	35	1	5516	18	3	false	0.9891558750756583	0.9999486451017405	0.0	negative regulation of biosynthetic process
GO:0070013	16515	3948	35	2	9004	12	2	false	0.9898465332828402	0.9999486451017405	0.0	intracellular organelle lumen
GO:0045121	16515	314	35	3	315	3	1	false	0.9904761904763622	0.9999486451017405	0.0031746031746034678	membrane raft
GO:0071363	16515	620	35	1	2444	16	2	false	0.9908905145799535	0.9999486451017405	0.0	cellular response to growth factor stimulus
GO:0031327	16515	1201	35	1	5235	18	4	false	0.9909017653841924	0.9999486451017405	0.0	negative regulation of cellular biosynthetic process
GO:0003723	16515	623	35	1	2455	16	1	false	0.9909065471050786	0.9999486451017405	0.0	RNA binding
GO:0043168	16515	1438	35	1	2941	7	1	false	0.9909577965313927	0.9999486451017405	0.0	anion binding
GO:0003712	16515	574	35	1	2130	15	2	false	0.9911588348420942	0.9999486451017405	0.0	transcription coregulator activity
GO:0051234	16515	4792	35	6	5875	11	1	false	0.9923267961608568	0.9999486451017405	0.0	establishment of localization
GO:0009719	16515	1513	35	1	7281	21	1	false	0.9925488045683843	0.9999486451017405	0.0	response to endogenous stimulus
GO:0032640	16515	140	35	1	141	1	1	false	0.9929078014184956	0.9999486451017405	0.007092198581560472	tumor necrosis factor production
GO:0002366	16515	641	35	1	1133	6	2	false	0.9934100838219755	0.9999486451017405	0.0	leukocyte activation involved in immune response
GO:1901566	16515	1676	35	1	7864	21	2	false	0.9935301311373566	0.9999486451017405	0.0	organonitrogen compound biosynthetic process
GO:0010558	16515	1157	35	1	4394	17	4	false	0.9945174044557813	0.9999486451017405	0.0	negative regulation of macromolecule biosynthetic process
GO:0044281	16515	1811	35	1	9406	25	1	false	0.9952710928211669	0.9999486451017405	0.0	small molecule metabolic process
GO:0006996	16515	4814	35	4	6509	10	1	false	0.9955247834426093	0.9999486451017405	0.0	organelle organization
GO:0043226	16515	9283	35	12	10934	19	1	false	0.9957754273262498	0.9999486451017405	0.0	organelle
GO:0033993	16515	838	35	1	2958	17	1	false	0.9965895429746394	0.9999486451017405	0.0	response to lipid
GO:0048468	16515	1897	35	1	5006	12	3	false	0.9967336867396152	0.9999486451017405	0.0	cell development
GO:0014070	16515	845	35	1	2958	17	1	false	0.9967766934101482	0.9999486451017405	0.0	response to organic cyclic compound
GO:0031981	16515	2789	35	1	4497	6	2	false	0.9970144736066193	0.9999486451017405	0.0	nuclear lumen
GO:0007267	16515	1687	35	2	5153	21	2	false	0.9973280612060356	0.9999486451017405	0.0	cell-cell signaling
GO:0031974	16515	3948	35	2	10934	19	1	false	0.9976541700031231	0.9999486451017405	0.0	membrane-enclosed lumen
GO:1902680	16515	819	35	1	2724	17	5	false	0.9977595977445375	0.9999486451017405	0.0	positive regulation of RNA biosynthetic process
GO:0098590	16515	2390	35	1	6329	13	2	false	0.9979135481101188	0.9999486451017405	0.0	plasma membrane region
GO:0015267	16515	539	35	1	540	1	1	false	0.9981481481479771	0.9999486451017405	0.0018518518518518792	channel activity
GO:0009725	16515	915	35	1	2964	17	2	false	0.9981577666360126	0.9999486451017405	0.0	response to hormone
GO:0034613	16515	2012	35	2	2533	6	2	false	0.9981947057274183	0.9999486451017405	0.0	cellular protein localization
GO:1903508	16515	819	35	1	2359	15	3	false	0.9983723625254033	0.9999486451017405	0.0	positive regulation of nucleic acid-templated transcription
GO:0110165	16515	10934	35	19	11845	26	1	false	0.9994695225548215	0.9999486451017405	0.0	cellular anatomical entity
GO:0010629	16515	1372	35	1	4323	20	3	false	0.9995270969812671	0.9999486451017405	0.0	negative regulation of gene expression
GO:0007167	16515	947	35	1	2604	17	1	false	0.9995537769405939	0.9999486451017405	0.0	enzyme linked receptor protein signaling pathway
GO:0043229	16515	9004	35	12	10673	23	2	false	0.9999486451017405	0.9999486451017405	0.0	intracellular organelle
GO:0000000	16515	14589	35	31	0	0	0	true	1.0	1.0	1.0	Gene Ontology
GO:0004705	16515	87	35	2	87	2	2	true	1.0	1.0	1.0	JUN kinase activity
GO:0042633	16515	102	35	1	102	1	1	true	1.0	1.0	1.0	hair cycle
GO:0016462	16515	1312	35	2	1312	2	1	true	1.0	1.0	1.0	pyrophosphatase activity
GO:0016818	16515	1312	35	2	1312	2	1	true	1.0	1.0	1.0	hydrolase activity, acting on acid anhydrides, in phosphorus-containing anhydrides
