## Supplementary File S4 for "PIGNON: A protein-protein interaction-guided functional enrichment analysis for quantitative proteomics": table-mcl2_cluster48-Parent-Child-Union-Benjamini-Hochberg.txt

ID	Pop.total	Pop.term	Study.total	Study.term	Pop.family	Study.family	nparents	is.trivial	p	p.adjusted	p.min	name
GO:0032202	16515	3	35	3	2726	5	2	false	2.965184962758216E-9	3.745028607963627E-6	2.965184962754536E-10	telomere assembly
GO:0042162	16515	34	35	3	1505	3	1	false	1.0553572998197542E-5	0.006664581348361748	3.953892147796587E-70	telomeric DNA binding
GO:0000782	16515	12	35	3	280	3	2	false	6.078086839284504E-5	0.025588745593387762	2.6196359374220302E-21	telomere cap complex
GO:2000279	16515	36	35	3	1370	5	4	false	1.6098089166967236E-4	0.05082971654469905	7.080346272820071E-72	negative regulation of DNA biosynthetic process
GO:0044282	16515	365	35	6	3416	10	2	false	2.0654974124279942E-4	0.05217446463793113	0.0	small molecule catabolic process
GO:0032204	16515	80	35	3	3885	8	4	false	4.3718841985269284E-4	0.08605742250879972	1.145853018678044E-168	regulation of telomere maintenance
GO:0051053	16515	108	35	3	2842	5	4	false	5.049936414253625E-4	0.08605742250879972	1.059253860626973E-198	negative regulation of DNA metabolic process
GO:2000278	16515	103	35	3	2623	5	3	false	5.554628713908314E-4	0.08605742250879972	5.506077260194882E-188	regulation of DNA biosynthetic process
GO:0034502	16515	101	35	3	1178	3	1	false	6.132357898489292E-4	0.08605742250879972	5.0788582139407825E-149	protein localization to chromosome
GO:0000783	16515	12	35	3	106	3	2	false	0.0011403690648973301	0.1440286128965328	4.543827622160596E-16	nuclear telomere cap complex
GO:0006082	16515	1019	35	7	9265	17	3	false	0.001370941648168672	0.15281905199885404	0.0	organic acid metabolic process
GO:0009072	16515	32	35	2	4884	9	3	false	0.0014550758540929235	0.15281905199885404	2.6518634686364595E-83	aromatic amino acid family metabolic process
GO:0032205	16515	35	35	3	288	3	4	false	0.0016611944965601816	0.15281905199885404	7.428075320192054E-46	negative regulation of telomere maintenance
GO:0000784	16515	106	35	3	1309	4	2	false	0.0019466410203115676	0.15281905199885404	3.645220397481924E-159	nuclear chromosome, telomeric region
GO:0071897	16515	390	35	4	4242	7	3	false	0.001966544233059387	0.15281905199885404	0.0	DNA biosynthetic process
GO:0034061	16515	127	35	4	582	4	3	false	0.002184239667225276	0.15281905199885404	6.1790157365414E-132	DNA polymerase activity
GO:0055114	16515	1051	35	7	9406	18	1	false	0.0022303518704071944	0.15281905199885404	0.0	oxidation-reduction process
GO:0032200	16515	148	35	3	1114	3	1	false	0.0023038105540787637	0.15281905199885404	8.129272364710288E-189	telomere organization
GO:0032993	16515	170	35	3	4639	8	1	false	0.002363586558146157	0.15281905199885404	8.5142828E-316	protein-DNA complex
GO:0010639	16515	353	35	4	4930	9	3	false	0.0024384868260254764	0.15281905199885404	0.0	negative regulation of organelle organization
GO:0016779	16515	197	35	4	1632	6	1	false	0.002540934356275483	0.15281905199885404	2.828839163389177E-260	nucleotidyltransferase activity
GO:0044281	16515	1811	35	9	9406	18	1	false	0.003213829645422789	0.1721945157898308	0.0	small molecule metabolic process
GO:2001251	16515	127	35	3	1320	4	3	false	0.003240453369208936	0.1721945157898308	7.706294602474761E-181	negative regulation of chromosome organization
GO:0009063	16515	102	35	3	1413	5	3	false	0.003284776428705319	0.1721945157898308	1.954108733716474E-158	cellular amino acid catabolic process
GO:1904582	16515	3	35	1	5276	6	3	false	0.003408442513654608	0.1721945157898308	4.0877457349810065E-11	positive regulation of intracellular mRNA localization
GO:0006278	16515	97	35	4	390	4	1	false	0.003650375384697168	0.17732400426432784	2.1118126187970548E-94	RNA-dependent DNA biosynthetic process
GO:0016054	16515	231	35	4	2823	9	4	false	0.003960497370641149	0.18314306115773332	0.0	organic acid catabolic process
GO:1904580	16515	3	35	1	722	1	2	false	0.004155124653740002	0.18314306115773332	1.6008339704655112E-8	regulation of intracellular mRNA localization
GO:0030895	16515	3	35	1	6237	9	2	false	0.004323452841774567	0.18314306115773332	2.4741894002889346E-11	apolipoprotein B mRNA editing enzyme complex
GO:0070199	16515	24	35	2	610	3	2	false	0.00435019147643072	0.18314306115773332	1.392717992485952E-43	establishment of protein localization to chromosome
GO:0051052	16515	319	35	3	4959	6	3	false	0.004557776954206625	0.18569265461816023	0.0	regulation of DNA metabolic process
GO:0010836	16515	3	35	1	573	1	3	false	0.005235602094240224	0.20647734943920376	3.206007185431957E-8	negative regulation of protein ADP-ribosylation
GO:0099004	16515	5	35	1	4626	5	2	false	0.005394895115988696	0.20647734943920376	5.676651338365783E-17	calmodulin dependent kinase signaling pathway
GO:0140097	16515	305	35	4	6357	16	1	false	0.005976991831943312	0.22202766716895303	0.0	catalytic activity, acting on DNA
GO:0048382	16515	7	35	1	4812	5	3	false	0.007255359678518364	0.2547070822240163	8.473198093746402E-23	mesendoderm development
GO:0051129	16515	622	35	4	8126	11	3	false	0.0072600593508033145	0.2547070822240163	0.0	negative regulation of cellular component organization
GO:0006259	16515	942	35	4	7103	7	2	false	0.007714199126664748	0.2633252296480426	0.0	DNA metabolic process
GO:1905324	16515	69	35	3	335	3	2	false	0.008437179694665639	0.28042520932533427	1.8970451705116388E-73	telomere-telomerase complex assembly
GO:0006970	16515	71	35	2	3809	8	2	false	0.008921461146381373	0.2843858790504349	9.488191089584345E-153	response to osmotic stress
GO:0051972	16515	42	35	2	1012	4	3	false	0.009572883887844693	0.2843858790504349	2.01719182287386E-75	regulation of telomerase activity
GO:2000573	16515	65	35	2	1539	4	5	false	0.009977488748100765	0.2843858790504349	2.1935969765053203E-116	positive regulation of DNA biosynthetic process
GO:0032211	16515	20	35	3	89	3	4	false	0.01003839244831085	0.2843858790504349	2.5219608007077652E-20	negative regulation of telomere maintenance via telomerase
GO:0010835	16515	9	35	1	1703	2	2	false	0.010544742705371259	0.2843858790504349	3.076289028742127E-24	regulation of protein ADP-ribosylation
GO:0052803	16515	7	35	1	8470	13	5	false	0.010698230691759417	0.2843858790504349	1.6155622729679414E-24	imidazole-containing compound metabolic process
GO:0017151	16515	8	35	1	2163	3	1	false	0.011059808640148222	0.2843858790504349	8.525047589696097E-23	DEAD/H-box RNA helicase binding
GO:0060710	16515	7	35	1	1891	3	3	false	0.011070011715189928	0.2843858790504349	5.894111027898708E-20	chorio-allantoic fusion
GO:0045444	16515	207	35	2	3328	3	1	false	0.011078995069603755	0.2843858790504349	0.0	fat cell differentiation
GO:0060712	16515	11	35	1	1968	2	3	false	0.011150445769840128	0.2843858790504349	2.3935286002627824E-29	spongiotrophoblast layer development
GO:0044270	16515	526	35	4	6074	11	2	false	0.011203914292860113	0.2843858790504349	0.0	cellular nitrogen compound catabolic process
GO:0051973	16515	32	35	2	707	4	4	false	0.011258348339288793	0.2843858790504349	3.532326836263977E-56	positive regulation of telomerase activity
GO:0042182	16515	4	35	1	2420	7	4	false	0.011527259616683647	0.285469194036695	7.014990067304895E-13	ketone catabolic process
GO:1905774	16515	1	35	1	83	1	3	false	0.012048192771084355	0.2926320667284527	0.012048192771084355	regulation of DNA helicase activity
GO:0035264	16515	140	35	2	6038	8	2	false	0.013637902192566144	0.3118354316259297	3.2312912996277642E-288	multicellular organism growth
GO:0036018	16515	7	35	1	1013	2	2	false	0.01377936626231377	0.3118354316259297	4.700963512209218E-18	cellular response to erythropoietin
GO:0046874	16515	3	35	1	643	3	3	false	0.013953308237707417	0.3118354316259297	2.2674996039247584E-8	quinolinate metabolic process
GO:0046700	16515	523	35	4	5652	11	2	false	0.014106253937154374	0.3118354316259297	0.0	heterocycle catabolic process
GO:0045598	16515	119	35	2	1672	3	2	false	0.01437355160914865	0.3118354316259297	1.1205914791490322E-185	regulation of fat cell differentiation
GO:0008298	16515	6	35	1	2063	5	2	false	0.014471542581731268	0.3118354316259297	9.408008006233696E-18	intracellular mRNA localization
GO:0009074	16515	26	35	2	640	5	4	false	0.014730273241120008	0.3118354316259297	7.387009889310654E-47	aromatic amino acid family catabolic process
GO:0098687	16515	324	35	3	10934	18	2	false	0.015118110143861685	0.3118354316259297	0.0	chromosomal region
GO:1905462	16515	2	35	1	395	3	2	false	0.015151320439503048	0.3118354316259297	1.2850992739187651E-5	regulation of DNA duplex unwinding
GO:0000723	16515	146	35	3	1176	5	3	false	0.01552204792075157	0.3118354316259297	7.440148175182706E-191	telomere maintenance
GO:0019439	16515	540	35	4	5673	11	2	false	0.015554736494405043	0.3118354316259297	0.0	aromatic compound catabolic process
GO:0033044	16515	319	35	3	1919	4	2	false	0.01597520932708623	0.31526077156421733	0.0	regulation of chromosome organization
GO:0002347	16515	11	35	1	1277	2	1	false	0.017160370480388838	0.33086368338325944	2.8301682633956515E-27	response to tumor cell
GO:1901361	16515	560	35	4	5697	11	2	false	0.017372464080274066	0.33086368338325944	0.0	organic cyclic compound catabolic process
GO:0070198	16515	27	35	3	101	3	1	false	0.017551755175517325	0.33086368338325944	3.8212743850660195E-25	protein localization to chromosome, telomeric region
GO:0006520	16515	297	35	3	8872	17	3	false	0.017825873459947194	0.3310893849987251	0.0	cellular amino acid metabolic process
GO:0010558	16515	1157	35	4	4394	5	4	false	0.018913262056770113	0.34319657178780094	0.0	negative regulation of macromolecule biosynthetic process
GO:0009111	16515	6	35	1	2193	7	3	false	0.01902118766836585	0.34319657178780094	6.517390501183157E-18	vitamin catabolic process
GO:0016233	16515	41	35	3	146	3	1	false	0.020980947882223062	0.37132766722613386	3.0787693535983516E-37	telomere capping
GO:0010528	16515	16	35	1	8239	11	2	false	0.021168323072273666	0.37132766722613386	4.709306566221336E-50	regulation of transposition
GO:0050779	16515	32	35	1	1487	1	4	false	0.02151983860121341	0.37232268703195254	1.1275006655784913E-66	RNA destabilization
GO:0036017	16515	8	35	1	1093	3	1	false	0.021817416170121826	0.3723702246332955	2.0310019020862133E-20	response to erythropoietin
GO:0052805	16515	7	35	1	1556	5	6	false	0.02232054720729371	0.37501272523665774	2.3133048444459424E-19	imidazole-containing compound catabolic process
GO:0010043	16515	50	35	2	330	2	1	false	0.022566086395871727	0.37501272523665774	1.806297219699849E-60	response to zinc ion
GO:0009109	16515	3	35	1	259	2	2	false	0.023076232378559266	0.37851014927429033	3.4938049597360843E-7	coenzyme catabolic process
GO:0045277	16515	16	35	1	10525	16	3	false	0.024064638522003714	0.38966203145244477	9.332971297299313E-52	respiratory chain complex IV
GO:0070182	16515	18	35	1	2163	3	1	false	0.024769505816629792	0.39245558174464096	6.399215175701401E-45	DNA polymerase binding
GO:0036132	16515	3	35	1	118	1	2	false	0.025423728813559105	0.39245558174464096	3.7464970252813053E-6	13-prostaglandin reductase activity
GO:0019239	16515	22	35	1	3358	4	1	false	0.025961149115571725	0.39245558174464096	3.2131490127365354E-57	deaminase activity
GO:0098847	16515	14	35	1	1568	3	2	false	0.02656406473276701	0.39245558174464096	1.70153455343563E-34	sequence-specific single stranded DNA binding
GO:0010529	16515	16	35	1	4164	7	3	false	0.02660809336548587	0.39245558174464096	2.636205791618029E-45	negative regulation of transposition
GO:1901568	16515	139	35	2	8995	17	1	false	0.027704300595660016	0.39245558174464096	6.9548093244486E-311	fatty acid derivative metabolic process
GO:0044826	16515	24	35	1	865	1	2	false	0.027745664739896002	0.39245558174464096	2.7807624030371673E-47	viral genome integration into host DNA
GO:0043420	16515	3	35	1	643	6	4	false	0.027776212573194566	0.39245558174464096	2.2674996039247584E-8	anthranilate metabolic process
GO:0016769	16515	10	35	1	2841	8	1	false	0.02784852567173636	0.39245558174464096	1.076310012763066E-28	transferase activity, transferring nitrogenous groups
GO:0042537	16515	17	35	1	4779	8	2	false	0.028126386549794297	0.39245558174464096	1.03445672159606E-48	benzene-containing compound metabolic process
GO:0032196	16515	16	35	1	12841	23	1	false	0.028292729704735738	0.39245558174464096	3.8645435253827123E-53	transposition
GO:1904357	16515	26	35	3	83	3	3	false	0.028297471729737088	0.39245558174464096	4.1424562890791096E-22	negative regulation of telomere maintenance via telomere lengthening
GO:0051096	16515	6	35	1	211	1	3	false	0.028436018957345852	0.39245558174464096	8.76563856798085E-12	positive regulation of helicase activity
GO:0065003	16515	1426	35	5	2900	5	2	false	0.02864555417648225	0.39245558174464096	0.0	protein-containing complex assembly
GO:0060249	16515	397	35	4	1707	6	1	false	0.0288981544752586	0.39245558174464096	0.0	anatomical structure homeostasis
GO:0010521	16515	4	35	1	396	3	3	false	0.030073270129810356	0.4024951379800432	9.909008203551811E-10	telomerase inhibitor activity
GO:0097501	16515	13	35	1	3713	9	2	false	0.031106245827917545	0.4024951379800432	2.4945348402800824E-37	stress response to metal ion
GO:0071364	16515	42	35	1	1350	1	3	false	0.031111111111111808	0.4024951379800432	8.985163250057064E-81	cellular response to epidermal growth factor stimulus
GO:0046686	16515	59	35	2	330	2	1	false	0.03151883577415219	0.4024951379800432	8.865990275084338E-67	response to cadmium ion
GO:0042436	16515	10	35	1	1563	5	6	false	0.031623008253220945	0.4024951379800432	4.292421310393013E-26	indole-containing compound catabolic process
GO:0042430	16515	21	35	1	8470	13	5	false	0.03177844513190755	0.4024951379800432	1.7122557131577534E-63	indole-containing compound metabolic process
GO:0071889	16515	32	35	1	5904	6	1	false	0.032096251531882385	0.4024951379800432	6.026138245848902E-86	14-3-3 protein binding
GO:2000113	16515	1054	35	4	3468	5	4	false	0.03218686376562499	0.4024951379800432	0.0	negative regulation of cellular macromolecule biosynthetic process
GO:2001252	16515	165	35	2	1500	3	3	false	0.03348503808945936	0.4146235598724232	5.60016926961526E-225	positive regulation of chromosome organization
GO:0043650	16515	11	35	1	323	1	2	false	0.03405572755418203	0.4175959602032223	1.1876640915765368E-20	dicarboxylic acid biosynthetic process
GO:0006471	16515	33	35	1	3764	4	1	false	0.034624194581443335	0.4183850931676555	1.0077335664088268E-81	protein ADP-ribosylation
GO:0051095	16515	8	35	1	230	1	2	false	0.034782608695648316	0.4183850931676555	5.823078733872382E-15	regulation of helicase activity
GO:0031086	16515	7	35	1	199	1	1	false	0.03517587939698512	0.4191239214942661	4.5372877428818334E-13	nuclear-transcribed mRNA catabolic process, deadenylation-independent decay
GO:0036464	16515	211	35	2	6078	9	2	false	0.03676509730671347	0.4332040742055533	0.0	cytoplasmic ribonucleoprotein granule
GO:0043167	16515	2941	35	9	9221	16	1	false	0.03785670068501204	0.4332040742055533	0.0	ion binding
GO:0004683	16515	31	35	1	817	1	1	false	0.037943696450425224	0.4332040742055533	7.699343568348879E-57	calmodulin-dependent protein kinase activity
GO:0017091	16515	24	35	1	623	1	1	false	0.03852327447832682	0.4332040742055533	8.314928015915142E-44	AU-rich element binding
GO:0006600	16515	7	35	1	1073	6	3	false	0.038598286456099	0.4332040742055533	3.1386970794112034E-18	creatine metabolic process
GO:0000217	16515	25	35	1	1911	3	1	false	0.038755299003452925	0.4332040742055533	1.688884075961092E-57	DNA secondary structure binding
GO:0071320	16515	49	35	1	1255	1	4	false	0.039043824701205335	0.4332040742055533	2.3060289515773916E-89	cellular response to cAMP
GO:0016491	16515	757	35	5	6524	17	2	false	0.03910155539147512	0.4332040742055533	0.0	oxidoreductase activity
GO:1901186	16515	32	35	1	1601	2	3	false	0.039587757651526966	0.4347768514250309	1.035350791788132E-67	positive regulation of ERBB signaling pathway
GO:0043247	16515	12	35	1	878	3	2	false	0.040489953129330396	0.4395495814530121	2.4614585545249572E-27	telomere maintenance in response to DNA damage
GO:0051054	16515	176	35	2	3125	6	4	false	0.040718369778307534	0.4395495814530121	2.4225960600807973E-293	positive regulation of DNA metabolic process
GO:0071824	16515	302	35	3	1711	5	1	false	0.04121771651381813	0.4411692877707822	0.0	protein-DNA complex subunit organization
GO:0042374	16515	3	35	1	140	2	2	false	0.04254881808838354	0.451589556685953	2.2342374547566455E-6	phylloquinone metabolic process
GO:0001891	16515	27	35	1	10934	18	2	false	0.04356089445342651	0.458478414122314	1.0090223391973329E-81	phagocytic cup
GO:0071800	16515	18	35	1	1998	5	2	false	0.04428425345042875	0.4618930469046659	2.6851998735427986E-44	podosome assembly
GO:0050678	16515	294	35	2	1390	2	2	false	0.04461674720694319	0.4618930469046659	1.3112988928977E-310	regulation of epithelial cell proliferation
GO:0050673	16515	346	35	2	1612	2	1	false	0.04596577807972876	0.46822465886213277	0.0	epithelial cell proliferation
GO:0006739	16515	25	35	1	9406	18	1	false	0.04681750421948719	0.46822465886213277	7.402611908728107E-75	NADP metabolic process
GO:0032781	16515	57	35	1	1216	1	3	false	0.04687500000001136	0.46822465886213277	2.2160554102498312E-99	positive regulation of ATPase activity
GO:0050684	16515	136	35	1	2877	1	3	false	0.04727146332994342	0.46822465886213277	3.5940656381364854E-237	regulation of mRNA processing
GO:0009890	16515	1224	35	4	5516	7	3	false	0.04738435606736	0.46822465886213277	0.0	negative regulation of biosynthetic process
GO:0072525	16515	30	35	1	4329	7	5	false	0.04754536723145048	0.46822465886213277	2.375593306165257E-77	pyridine-containing compound biosynthetic process
GO:0043462	16515	78	35	1	1631	1	2	false	0.04782342121394705	0.46822465886213277	1.973333025520025E-135	regulation of ATPase activity
GO:1903313	16515	76	35	1	1567	1	3	false	0.04850031908103913	0.47032782761652864	1.7908547529628487E-131	positive regulation of mRNA metabolic process
GO:0070069	16515	29	35	1	4639	8	1	false	0.048966280642523174	0.47032782761652864	4.5532243807201677E-76	cytochrome complex
GO:0060713	16515	21	35	1	1254	3	4	false	0.049441387751962905	0.47032782761652864	5.2146356737275165E-46	labyrinthine layer morphogenesis
GO:0072524	16515	33	35	1	8468	13	4	false	0.049527791823434926	0.47032782761652864	2.233735083093813E-93	pyridine-containing compound metabolic process
GO:0004300	16515	7	35	1	139	1	1	false	0.05035971223021665	0.4711760521897248	5.861205742508569E-12	enoyl-CoA hydratase activity
GO:0034097	16515	1093	35	3	2958	3	1	false	0.05036323598227462	0.4711760521897248	0.0	response to cytokine
GO:0042220	16515	47	35	1	1807	2	5	false	0.051357431815840106	0.4746439726868977	3.9600408684340884E-94	response to cocaine
GO:1904035	16515	68	35	1	1298	1	2	false	0.05238828967642991	0.4746439726868977	2.9345105623182626E-115	regulation of epithelial cell apoptotic process
GO:1901575	16515	1956	35	7	9133	17	2	false	0.05245442477416816	0.4746439726868977	0.0	organic substance catabolic process
GO:1904019	16515	89	35	1	1695	1	1	false	0.052507374631261955	0.4746439726868977	6.9644082700204E-151	epithelial cell apoptotic process
GO:0032206	16515	50	35	2	356	3	4	false	0.052900721794117124	0.4746439726868977	3.0165360379882117E-62	positive regulation of telomere maintenance
GO:0031327	16515	1201	35	4	5235	7	4	false	0.052988757045805676	0.4746439726868977	0.0	negative regulation of cellular biosynthetic process
GO:0065004	16515	263	35	3	1030	4	2	false	0.05348902812978109	0.4753933708018278	2.5660262261842738E-253	protein-DNA complex assembly
GO:0044248	16515	2055	35	7	8923	16	2	false	0.05382521933860758	0.4753933708018278	0.0	cellular catabolic process
GO:0002102	16515	28	35	1	4526	9	2	false	0.05436708010447238	0.47598547426068055	1.4470325083701192E-73	podosome
GO:0035902	16515	25	35	1	3575	8	1	false	0.054645996649088424	0.47598547426068055	2.4846908267770585E-64	response to immobilization stress
GO:0006091	16515	491	35	3	8863	16	1	false	0.055234634957503685	0.4778174243241586	0.0	generation of precursor metabolites and energy
GO:0097283	16515	5	35	1	89	1	1	false	0.056179775280898396	0.48113381757785295	2.4091949140353113E-8	keratinocyte apoptotic process
GO:1901184	16515	83	35	1	2900	2	2	false	0.05643182548080975	0.48113381757785295	5.390083937251293E-163	regulation of ERBB signaling pathway
GO:0070849	16515	46	35	1	1598	2	2	false	0.05676083833657965	0.48113381757785295	4.571221345393242E-90	response to epidermal growth factor
GO:0042169	16515	37	35	1	644	1	1	false	0.05745341614905582	0.48375776397505005	4.6539792643832404E-61	SH2 domain binding
GO:0048545	16515	358	35	2	1482	2	3	false	0.05823015961970566	0.4855824682814565	0.0	response to steroid hormone
GO:0060669	16515	25	35	1	1254	3	3	false	0.05867005143905131	0.4855824682814565	6.8831746585298065E-53	embryonic placenta morphogenesis
GO:0003785	16515	24	35	1	408	1	1	false	0.05882352941176789	0.4855824682814565	2.731856777470382E-39	actin monomer binding
GO:0043933	16515	1711	35	5	6509	9	1	false	0.05951543846466002	0.4865095714221771	0.0	protein-containing complex subunit organization
GO:0051156	16515	30	35	1	3417	7	3	false	0.05991341831990199	0.4865095714221771	2.9495666539382155E-74	glucose 6-phosphate metabolic process
GO:0061013	16515	184	35	1	3062	1	4	false	0.06009144350107651	0.4865095714221771	2.2915553792655215E-301	regulation of mRNA catabolic process
GO:0042989	16515	7	35	1	115	1	2	false	0.06086956521739158	0.4896704513985068	2.2823866411146612E-11	sequestering of actin monomers
GO:0045647	16515	10	35	1	162	1	3	false	0.06172839506172542	0.4929905000659153	3.869722724113878E-16	negative regulation of erythrocyte differentiation
GO:0050688	16515	71	35	1	1144	1	5	false	0.06206293706292996	0.4929905000659153	5.556358158572539E-115	regulation of defense response to virus
GO:0001570	16515	77	35	1	3517	3	2	false	0.06427135037483771	0.5073419720213751	2.9553402653488114E-160	vasculogenesis
GO:0009310	16515	20	35	1	1204	4	2	false	0.06488670455276419	0.5081433488124737	6.958293490064418E-44	amine catabolic process
GO:0045445	16515	76	35	1	3422	3	2	false	0.06517753167665934	0.5081433488124737	1.0827676878447205E-157	myoblast differentiation
GO:0006996	16515	4814	35	9	6509	9	1	false	0.06608147435677582	0.5092741935484649	0.0	organelle organization
GO:0055069	16515	35	35	1	528	1	2	false	0.06628787878786922	0.5092741935484649	1.669056296037069E-55	zinc ion homeostasis
GO:0006882	16515	33	35	1	496	1	3	false	0.0665322580645263	0.5092741935484649	2.88765795723765E-52	cellular zinc ion homeostasis
GO:0035770	16515	220	35	2	4548	9	2	false	0.0669970863377995	0.5097428918351853	0.0	ribonucleoprotein granule
GO:0005212	16515	21	35	1	612	2	1	false	0.06750425211002475	0.5105261701494687	2.1740974665682017E-39	structural constituent of eye lens
GO:0002088	16515	69	35	1	4812	5	2	false	0.0696970631473176	0.5235383194501398	2.320509248924028E-156	lens development in camera-type eye
GO:0046395	16515	231	35	4	923	7	2	false	0.0700538210507313	0.5235383194501398	9.663457787880477E-225	carboxylic acid catabolic process
GO:0061014	16515	47	35	1	654	1	4	false	0.07186544342506086	0.5339179708579522	6.546452710334981E-73	positive regulation of mRNA catabolic process
GO:1903131	16515	33	35	1	452	1	1	false	0.07300884955751999	0.5347706794930559	6.903205120550671E-51	mononuclear cell differentiation
GO:0007585	16515	57	35	1	6028	8	1	false	0.07323132334972597	0.5347706794930559	1.7914940999210508E-139	respiratory gaseous exchange by respiratory system
GO:1902172	16515	5	35	1	68	1	2	false	0.07352941176470541	0.5347706794930559	9.593128557131899E-8	regulation of keratinocyte apoptotic process
GO:0098803	16515	75	35	1	1018	1	2	false	0.0736738703339602	0.5347706794930559	1.0650522109072178E-115	respiratory chain complex
GO:0061098	16515	54	35	1	721	1	4	false	0.0748959778086074	0.5390147268651418	8.297069968263304E-83	positive regulation of protein tyrosine kinase activity
GO:0072347	16515	67	35	1	892	1	1	false	0.07511210762332934	0.5390147268651418	9.81261076347682E-103	response to anesthetic
GO:0048017	16515	186	35	1	2462	1	1	false	0.0755483346872905	0.5390821848025306	1.6568181706058024E-285	inositol lipid-mediated signaling
GO:0070727	16515	2015	35	5	3370	5	2	false	0.07627076736205647	0.5409748574544754	0.0	cellular macromolecule localization
GO:0051974	16515	9	35	1	344	3	4	false	0.07667022920376175	0.5409748574544754	5.978131878752385E-18	negative regulation of telomerase activity
GO:1900151	16515	17	35	1	217	1	2	false	0.07834101382488047	0.5470210586141067	1.2900629489686981E-25	regulation of nuclear-transcribed mRNA catabolic process, deadenylation-dependent decay
GO:0019805	16515	3	35	1	38	1	3	false	0.0789473684210529	0.5470210586141067	1.1853959222380309E-4	quinolinate biosynthetic process
GO:0019209	16515	82	35	1	1035	1	3	false	0.07922705314007673	0.5470210586141067	7.647608841466784E-124	kinase activator activity
GO:0003006	16515	848	35	3	5486	7	2	false	0.07939314588800195	0.5470210586141067	0.0	developmental process involved in reproduction
GO:0000781	16515	140	35	3	324	3	1	false	0.07969269579176218	0.5470210586141067	1.3105541750058259E-95	chromosome, telomeric region
GO:0072091	16515	58	35	1	1384	2	2	false	0.08208782114777988	0.5600266045893187	5.144232473487553E-104	regulation of stem cell proliferation
GO:0039695	16515	16	35	1	194	1	1	false	0.08247422680412769	0.5600266045893187	9.81481264272925E-24	DNA-templated viral transcription
GO:0017144	16515	582	35	3	8863	16	1	false	0.08326947324212351	0.56093812670739	0.0	drug metabolic process
GO:0003824	16515	6357	35	16	11969	23	1	false	0.08349672828265187	0.56093812670739	0.0	catalytic activity
GO:0009164	16515	27	35	1	1241	4	4	false	0.08432610537693086	0.5610792861769206	4.254639473789815E-56	nucleoside catabolic process
GO:0040014	16515	62	35	1	2833	4	3	false	0.08475111610888605	0.5610792861769206	5.631406004022598E-129	regulation of multicellular organism growth
GO:0006740	16515	14	35	1	1106	7	3	false	0.08553636059309963	0.5610792861769206	2.310553054788751E-32	NADPH regeneration
GO:0005504	16515	30	35	1	682	2	2	false	0.08610332398882095	0.5610792861769206	4.911537742966105E-53	fatty acid binding
GO:0032210	16515	54	35	3	121	3	3	false	0.08613098131815017	0.5610792861769206	1.0401304157656078E-35	regulation of telomere maintenance via telomerase
GO:0014075	16515	41	35	1	931	2	1	false	0.08618319993533065	0.5610792861769206	1.5334780251180785E-72	response to amine
GO:0061097	16515	85	35	1	952	1	3	false	0.0892857142857145	0.5696431005548612	8.804634074257243E-124	regulation of protein tyrosine kinase activity
GO:0005751	16515	12	35	1	134	1	3	false	0.08955223880596862	0.5696431005548612	2.3734560269632923E-17	mitochondrial respiratory chain complex IV
GO:0032410	16515	68	35	1	2207	3	4	false	0.08965382340058121	0.5696431005548612	2.9431089004480975E-131	negative regulation of transporter activity
GO:0045577	16515	28	35	1	312	1	3	false	0.08974358974358235	0.5696431005548612	1.5493690081421688E-40	regulation of B cell differentiation
GO:0030574	16515	32	35	1	2401	7	2	false	0.08975374268441598	0.5696431005548612	2.1763782508721945E-73	collagen catabolic process
GO:0070187	16515	6	35	3	12	3	1	false	0.09090909090909086	0.5714070456421033	0.0010822510822510805	shelterin complex
GO:0044344	16515	123	35	1	1351	1	3	false	0.09104367135449123	0.5714070456421033	3.1780266431100197E-178	cellular response to fibroblast growth factor stimulus
GO:0045646	16515	44	35	1	3662	8	3	false	0.09226027641003597	0.5714070456421033	5.415393749125531E-103	regulation of erythrocyte differentiation
GO:0098800	16515	123	35	1	1332	1	3	false	0.09234234234242553	0.5714070456421033	1.9742379568254538E-177	inner mitochondrial membrane protein complex
GO:2001258	16515	40	35	1	433	1	4	false	0.09237875288685175	0.5714070456421033	1.8171817015208133E-57	negative regulation of cation channel activity
GO:0043491	16515	229	35	1	2462	1	1	false	0.0930138099107052	0.5714070456421033	0.0	protein kinase B signaling
GO:0045661	16515	52	35	1	1615	3	2	false	0.09357372490235326	0.5714070456421033	2.7676266189732416E-99	regulation of myoblast differentiation
GO:1901662	16515	3	35	1	32	1	3	false	0.09375000000000044	0.5714070456421033	2.0161290322580634E-4	quinone catabolic process
GO:0090501	16515	164	35	1	3402	2	2	false	0.09410345644778899	0.5714070456421033	1.1135186281830553E-284	RNA phosphodiester bond hydrolysis
GO:0097320	16515	17	35	1	177	1	1	false	0.09604519774011798	0.5804071040467417	4.7873906740190565E-24	plasma membrane tubulation
GO:0070279	16515	49	35	1	3407	7	4	false	0.09651531294207205	0.580470667837319	7.054933443772838E-111	vitamin B6 binding
GO:0003684	16515	64	35	1	1911	3	1	false	0.09719287076899855	0.5817753354561382	3.6817171078636124E-121	damaged DNA binding
GO:0019362	16515	30	35	1	596	2	3	false	0.09821781061417953	0.5851372396495695	3.080435244513719E-51	pyridine nucleotide metabolic process
GO:0072529	16515	34	35	1	1604	5	5	false	0.1017076608939538	0.6015093667860132	4.42771471955946E-71	pyrimidine-containing compound catabolic process
GO:0016810	16515	89	35	1	3358	4	1	false	0.10191845169612575	0.6015093667860132	8.081312179178957E-178	hydrolase activity, acting on carbon-nitrogen (but not peptide) bonds
GO:0006766	16515	113	35	2	1811	9	1	false	0.10422635238915448	0.6122692235697773	5.671548437554528E-183	vitamin metabolic process
GO:0071470	16515	31	35	1	569	2	3	false	0.10608554667198407	0.6145551230328946	7.378602371187785E-52	cellular response to osmotic stress
GO:0061687	16515	12	35	1	112	1	1	false	0.10714285714285857	0.6145551230328946	2.2640289323941024E-16	detoxification of inorganic compound
GO:1901606	16515	85	35	3	177	3	2	false	0.10870570107859255	0.6145551230328946	1.0003270693504781E-52	alpha-amino acid catabolic process
GO:0038024	16515	60	35	1	12018	23	3	false	0.10883092984500124	0.6145551230328946	1.5642680703445017E-163	cargo receptor activity
GO:0009451	16515	137	35	1	6011	5	2	false	0.10891483880440207	0.6145551230328946	4.598544785120546E-283	RNA modification
GO:1903170	16515	36	35	1	330	1	4	false	0.10909090909090775	0.6145551230328946	5.815426931719546E-49	negative regulation of calcium ion transmembrane transport
GO:0032637	16515	75	35	1	686	1	1	false	0.1093294460641651	0.6145551230328946	3.1217561310637657E-102	interleukin-8 production
GO:0046835	16515	54	35	1	2345	5	2	false	0.11004611860609453	0.6145551230328946	4.3920222068662926E-111	carbohydrate phosphorylation
GO:0000228	16515	1287	35	4	3007	5	2	false	0.11014234560598056	0.6145551230328946	0.0	nuclear chromosome
GO:1903311	16515	306	35	1	2778	1	2	false	0.11015118790509522	0.6145551230328946	0.0	regulation of mRNA metabolic process
GO:0032677	16515	70	35	1	635	1	2	false	0.11023622047242981	0.6145551230328946	3.97851178596064E-95	regulation of interleukin-8 production
GO:0009055	16515	94	35	2	787	5	2	false	0.11099307643718986	0.6145551230328946	2.130393453753991E-124	electron transfer activity
GO:1901661	16515	31	35	1	542	2	2	false	0.11121948557746675	0.6145551230328946	3.4740193285867106E-51	quinone metabolic process
GO:0045006	16515	13	35	1	115	1	1	false	0.11304347826087001	0.6145551230328946	2.046754411614714E-17	DNA deamination
GO:0015002	16515	18	35	1	757	5	1	false	0.1136556251773662	0.6145551230328946	1.177812965238915E-36	heme-copper terminal oxidase activity
GO:0016675	16515	18	35	1	757	5	1	false	0.1136556251773662	0.6145551230328946	1.177812965238915E-36	oxidoreductase activity, acting on a heme group of donors
GO:0033043	16515	1180	35	4	5370	9	2	false	0.11377762776004398	0.6145551230328946	0.0	regulation of organelle organization
GO:0034763	16515	97	35	1	1650	2	3	false	0.11415329768288525	0.6145551230328946	1.3718765995869404E-159	negative regulation of transmembrane transport
GO:0045682	16515	75	35	1	2509	4	2	false	0.11437958705039239	0.6145551230328946	8.264677041530435E-146	regulation of epidermis development
GO:0042592	16515	1707	35	6	3583	8	1	false	0.1154780392740936	0.6145551230328946	0.0	homeostatic process
GO:0051591	16515	89	35	1	1496	2	3	false	0.11548208824437975	0.6145551230328946	6.437483432039056E-146	response to cAMP
GO:0070988	16515	64	35	1	9406	18	1	false	0.11574090123162367	0.6145551230328946	7.921211405684695E-166	demethylation
GO:0061157	16515	29	35	1	250	1	4	false	0.11600000000000382	0.6145551230328946	1.380429528290569E-38	mRNA destabilization
GO:0051187	16515	41	35	1	2345	7	2	false	0.11629348725642266	0.6145551230328946	3.1718910629439616E-89	cofactor catabolic process
GO:0016553	16515	16	35	1	137	1	1	false	0.11678832116788625	0.6145985401460013	3.378397483752711E-21	base conversion or substitution editing
GO:0045599	16515	44	35	1	726	2	3	false	0.11761755485892697	0.6152253790834709	1.3211147203209482E-71	negative regulation of fat cell differentiation
GO:0035591	16515	101	35	1	1662	2	2	false	0.11788166408408547	0.6152253790834709	1.0905169222058563E-164	signaling adaptor activity
GO:0032757	16515	51	35	1	428	1	3	false	0.11915887850466864	0.6169104582975515	2.162119756418029E-67	positive regulation of interleukin-8 production
GO:0019646	16515	18	35	1	151	1	2	false	0.11920529801323994	0.6169104582975515	1.1037245078256213E-23	aerobic electron transport chain
GO:0046683	16515	123	35	1	2958	3	1	false	0.11966988304267627	0.6169104582975515	1.856914076767514E-221	response to organophosphorus
GO:0006547	16515	7	35	1	166	3	3	false	0.12195255523203101	0.6229093794242511	1.6494766745340068E-12	histidine metabolic process
GO:0060711	16515	49	35	1	399	1	2	false	0.12280701754385649	0.6229093794242511	4.695965503945898E-64	labyrinthine layer development
GO:0030296	16515	14	35	1	114	1	2	false	0.12280701754386217	0.6229093794242511	3.1986746289065868E-18	protein tyrosine kinase activator activity
GO:0072089	16515	103	35	1	1620	2	2	false	0.12315482045772318	0.6229093794242511	7.155390752718964E-166	stem cell proliferation
GO:0071280	16515	23	35	1	186	1	2	false	0.12365591397849962	0.6229093794242511	6.757782208359456E-30	cellular response to copper ion
GO:1901293	16515	359	35	2	3424	6	3	false	0.12379275869793113	0.6229093794242511	0.0	nucleoside phosphate biosynthetic process
GO:0030170	16515	49	35	1	1496	4	3	false	0.1248375548379563	0.6237008095000347	3.6108078678678933E-93	pyridoxal phosphate binding
GO:1903707	16515	115	35	1	1782	2	5	false	0.12493769184759207	0.6237008095000347	1.7564856167577327E-184	negative regulation of hemopoiesis
GO:0051926	16515	55	35	1	435	1	3	false	0.1264367816091716	0.6286994298125343	3.431439660992414E-71	negative regulation of calcium ion transport
GO:0072527	16515	89	35	1	8468	13	4	false	0.12842472627071672	0.6337163245261722	7.026501561340302E-214	pyrimidine-containing compound metabolic process
GO:0070050	16515	31	35	1	1145	5	2	false	0.12844923125787813	0.6337163245261722	1.8621376828102836E-61	neuron cellular homeostasis
GO:0051651	16515	79	35	1	12999	23	3	false	0.13092478703210197	0.641214806429528	1.1373541699428035E-208	maintenance of location in cell
GO:0010035	16515	502	35	2	3829	5	1	false	0.13098449727539052	0.641214806429528	0.0	response to inorganic substance
GO:0005506	16515	129	35	2	976	5	1	false	0.13251222206449353	0.6446949159756046	8.02023180457354E-165	iron ion binding
GO:0032259	16515	335	35	2	9406	18	1	false	0.13320124802502856	0.6446949159756046	0.0	methylation
GO:0060090	16515	370	35	2	9221	16	1	false	0.1332267403560038	0.6446949159756046	0.0	molecular adaptor activity
GO:0019079	16515	116	35	1	865	1	2	false	0.13410404624282893	0.6449142156862752	2.2153661026469295E-147	viral genome replication
GO:0034766	16515	77	35	1	1100	2	4	false	0.13515923566880503	0.6449142156862752	1.437655109769106E-120	negative regulation of ion transmembrane transport
GO:0070469	16515	88	35	1	10934	18	2	false	0.13546975818884766	0.6449142156862752	1.0190585374674722E-221	respirasome
GO:0071472	16515	6	35	1	44	1	2	false	0.13636363636363663	0.6449142156862752	1.4166208153729618E-7	cellular response to salt stress
GO:0046131	16515	11	35	1	80	1	2	false	0.13750000000000032	0.6449142156862752	9.544100222344595E-14	pyrimidine ribonucleoside metabolic process
GO:0032507	16515	70	35	1	2871	6	4	false	0.13777081529327867	0.6449142156862752	2.4231550237626294E-142	maintenance of protein location in cell
GO:0045639	16515	80	35	1	1120	2	4	false	0.13781437507975489	0.6449142156862752	1.4882774410028697E-124	positive regulation of myeloid cell differentiation
GO:0045185	16515	97	35	1	2659	4	2	false	0.1382009400352937	0.6449142156862752	3.5916860738019743E-180	maintenance of protein location
GO:0043271	16515	118	35	1	1644	2	3	false	0.13844104532526896	0.6449142156862752	1.15579273903439E-183	negative regulation of ion transport
GO:0031440	16515	27	35	1	195	1	2	false	0.13846153846154535	0.6449142156862752	1.0612338144805276E-33	regulation of mRNA 3'-end processing
GO:1901842	16515	5	35	1	36	1	3	false	0.13888888888888903	0.6449142156862752	2.6525761819879548E-6	negative regulation of high voltage-gated calcium channel activity
GO:0009056	16515	2357	35	7	9406	18	1	false	0.1401177262349346	0.6482369532407414	0.0	catabolic process
GO:0030880	16515	100	35	1	10544	16	2	false	0.14150833604742857	0.6506266479013458	7.481570205832181E-245	RNA polymerase complex
GO:0030856	16515	119	35	1	2398	3	3	false	0.14166455120575622	0.6506266479013458	6.8737023445882765E-205	regulation of epithelial cell differentiation
GO:0006631	16515	321	35	3	1129	5	2	false	0.1424916309343294	0.6520540937320943	7.325902166768504E-292	fatty acid metabolic process
GO:1901658	16515	33	35	1	228	1	2	false	0.14473684210525856	0.6584297779167947	1.5278630712568434E-40	glycosyl compound catabolic process
GO:0045657	16515	10	35	1	69	1	3	false	0.14492753623188354	0.6584297779167947	2.9408957938463996E-12	positive regulation of monocyte differentiation
GO:0072594	16515	534	35	2	2220	3	2	false	0.14561578488327592	0.6591854347941846	0.0	establishment of protein localization to organelle
GO:0032413	16515	63	35	1	821	2	4	false	0.14766940970257889	0.6607454967005102	5.67520881041092E-96	negative regulation of ion transmembrane transporter activity
GO:0019363	16515	30	35	1	391	2	4	false	0.14774739327168748	0.6607454967005102	1.42611711670246E-45	pyridine nucleotide biosynthetic process
GO:0044271	16515	3707	35	7	5830	8	2	false	0.14895983902945045	0.6607454967005102	0.0	cellular nitrogen compound biosynthetic process
GO:0031123	16515	131	35	1	873	1	1	false	0.15005727376866873	0.6607454967005102	1.31676020562302E-159	RNA 3'-end processing
GO:0006690	16515	94	35	2	934	7	2	false	0.1507578375810575	0.6607454967005102	8.465362205100822E-132	icosanoid metabolic process
GO:0002262	16515	135	35	1	2543	3	2	false	0.15101185796393218	0.6607454967005102	1.9087789923984445E-228	myeloid cell homeostasis
GO:0009116	16515	92	35	1	6217	11	3	false	0.15136740748588992	0.6607454967005102	2.3943490706463975E-207	nucleoside metabolic process
GO:0015931	16515	199	35	1	2500	2	2	false	0.15289315726243294	0.6607454967005102	8.366965467777354E-301	nucleobase-containing compound transport
GO:0044106	16515	104	35	1	5045	8	2	false	0.15359410081350203	0.6607454967005102	2.3959977287526408E-219	cellular amine metabolic process
GO:0000932	16515	83	35	2	211	2	1	false	0.1535996389076859	0.6607454967005102	6.813962034120143E-61	P-body
GO:1904063	16515	69	35	1	862	2	3	false	0.15377090794448503	0.6607454967005102	7.90473404891149E-104	negative regulation of cation transmembrane transport
GO:0045655	16515	18	35	1	117	1	2	false	0.1538461538461509	0.6607454967005102	1.505085052005422E-21	regulation of monocyte differentiation
GO:0016863	16515	10	35	1	65	1	1	false	0.15384615384615255	0.6607454967005102	5.586161534775035E-12	intramolecular oxidoreductase activity, transposing C=C bonds
GO:0032963	16515	87	35	1	9406	18	1	false	0.1541525611854259	0.6607454967005102	6.469183581600734E-214	collagen metabolic process
GO:0071774	16515	130	35	1	1598	2	2	false	0.1561320780593563	0.6607454967005102	4.883324969998011E-195	response to fibroblast growth factor
GO:0032356	16515	10	35	1	64	1	1	false	0.15624999999999842	0.6607454967005102	6.601827268370481E-12	oxidized DNA binding
GO:0005200	16515	98	35	1	2912	5	3	false	0.15741908350309575	0.6607454967005102	1.586796207846184E-185	structural constituent of cytoskeleton
GO:0045616	16515	37	35	1	235	1	2	false	0.1574468085106262	0.6607454967005102	5.119413203484694E-44	regulation of keratinocyte differentiation
GO:0048525	16515	94	35	1	4981	9	3	false	0.1576904369672593	0.6607454967005102	7.449662721595995E-202	negative regulation of viral process
GO:0051186	16515	395	35	2	8863	16	1	false	0.1578589887422518	0.6607454967005102	0.0	cofactor metabolic process
GO:1901020	16515	34	35	1	215	1	4	false	0.15813953488371568	0.6607454967005102	2.3140984731909598E-40	negative regulation of calcium ion transmembrane transporter activity
GO:0080111	16515	22	35	1	139	1	3	false	0.1582733812949672	0.6607454967005102	4.6405373434628346E-26	DNA demethylation
GO:0071560	16515	215	35	1	1353	1	3	false	0.15890613451598912	0.6607454967005102	1.762581023349221E-256	cellular response to transforming growth factor beta stimulus
GO:0002763	16515	46	35	1	288	1	4	false	0.15972222222221383	0.6607454967005102	1.8139832751106762E-54	positive regulation of myeloid leukocyte differentiation
GO:0062037	16515	4	35	1	25	1	1	false	0.1600000000000002	0.6607454967005102	7.905138339920931E-5	D-loop DNA binding
GO:0101002	16515	124	35	1	775	1	1	false	0.16000000000001335	0.6607454967005102	2.66032229604069E-147	ficolin-1-rich granule
GO:0016363	16515	106	35	1	10934	18	2	false	0.1609542527455488	0.6607454967005102	1.4806884662434509E-258	nuclear matrix
GO:0045638	16515	72	35	1	856	2	4	false	0.16123954746680547	0.6607454967005102	9.624411661031674E-107	negative regulation of myeloid cell differentiation
GO:0010833	16515	80	35	3	146	3	1	false	0.16170681782396887	0.6607454967005102	3.3156225044677518E-43	telomere maintenance via telomere lengthening
GO:0007009	16515	177	35	1	2081	2	2	false	0.16291354008785372	0.6607454967005102	3.6050457438791897E-262	plasma membrane organization
GO:0030295	16515	75	35	1	460	1	3	false	0.16304347826086094	0.6607454967005102	2.8962959006087267E-88	protein kinase activator activity
GO:0045604	16515	55	35	1	336	1	3	false	0.16369047619048976	0.6607454967005102	1.5401410973076643E-64	regulation of epidermal cell differentiation
GO:0055029	16515	99	35	1	3375	6	2	false	0.16369960681016255	0.6607454967005102	2.0011911053561487E-193	nuclear DNA-directed RNA polymerase complex
GO:1901605	16515	163	35	3	297	3	1	false	0.16392995460790125	0.6607454967005102	3.4888734864875E-88	alpha-amino acid metabolic process
GO:0000726	16515	85	35	1	517	1	1	false	0.16441005802707803	0.6607454967005102	9.554590527571143E-100	non-recombinational repair
GO:0038066	16515	44	35	1	267	1	1	false	0.16479400749062606	0.6607454967005102	1.940697167932294E-51	p38MAPK cascade
GO:0003697	16515	112	35	1	1911	3	1	false	0.16580238248986146	0.6626848388756171	1.7187667090061966E-184	single-stranded DNA binding
GO:1901386	16515	16	35	1	96	1	4	false	0.16666666666666557	0.6640378548895856	1.5099990223862587E-18	negative regulation of voltage-gated calcium channel activity
GO:0050731	16515	179	35	1	1069	1	3	false	0.16744621141246965	0.6650458019306578	5.327987361261066E-209	positive regulation of peptidyl-tyrosine phosphorylation
GO:0006304	16515	115	35	1	4425	7	2	false	0.16844128815570295	0.6669007741086295	6.840373001009916E-231	DNA modification
GO:0045600	16515	60	35	1	997	3	3	false	0.17005469396025838	0.669835412404723	6.09947041934413E-98	positive regulation of fat cell differentiation
GO:0050730	16515	238	35	1	1398	1	2	false	0.17024320457792247	0.669835412404723	3.346330631510962E-276	regulation of peptidyl-tyrosine phosphorylation
GO:0031960	16515	149	35	2	358	2	1	false	0.172542760120794	0.676774863455164	6.227789353112145E-105	response to corticosteroid
GO:0034654	16515	3033	35	6	4963	7	5	false	0.17344850241223309	0.6773957025018303	0.0	nucleobase-containing compound biosynthetic process
GO:0099106	16515	94	35	1	540	1	2	false	0.17407407407407277	0.6773957025018303	8.496860083238045E-108	ion channel regulator activity
GO:1900153	16515	17	35	1	97	1	3	false	0.17525773195876151	0.6773957025018303	2.646390039233638E-19	positive regulation of nuclear-transcribed mRNA catabolic process, deadenylation-dependent decay
GO:0001890	16515	147	35	1	3126	4	2	false	0.17532096634943903	0.6773957025018303	9.742752900141264E-257	placenta development
GO:0045091	16515	16	35	1	91	1	2	false	0.17582417582417562	0.6773957025018303	3.839318446554874E-18	regulation of single stranded viral RNA replication via double stranded DNA intermediate
GO:0016712	16515	27	35	1	153	1	2	false	0.17647058823528444	0.6773957025018303	1.2874305691008785E-30	oxidoreductase activity, acting on paired donors, with incorporation or reduction of molecular oxygen, reduced flavin or flavoprotein as one donor, and incorporation of one atom of oxygen
GO:0034249	16515	137	35	1	2890	4	4	false	0.1766422688287962	0.6773957025018303	9.541601928723473E-239	negative regulation of cellular amide metabolic process
GO:0030224	16515	33	35	1	186	1	2	false	0.17741935483871804	0.6773957025018303	2.272040616954688E-37	monocyte differentiation
GO:0005746	16515	79	35	1	445	1	2	false	0.1775280898876531	0.6773957025018303	8.557605569070284E-90	mitochondrial respirasome
GO:0021915	16515	148	35	1	3091	4	4	false	0.1782823774357238	0.6782248274136119	2.6684688097698462E-257	neural tube development
GO:0046916	16515	96	35	1	532	1	2	false	0.18045112781957703	0.6808407237581533	1.8904459297886234E-108	cellular transition metal ion homeostasis
GO:0005516	16515	193	35	1	5904	6	1	false	0.180861089639354	0.6808407237581533	0.0	calmodulin binding
GO:0046914	16515	976	35	5	1729	6	1	false	0.18167179404612765	0.6808407237581533	0.0	transition metal ion binding
GO:0010605	16515	2252	35	4	7683	8	3	false	0.18168431690531298	0.6808407237581533	0.0	negative regulation of macromolecule metabolic process
GO:0007492	16515	172	35	1	1798	2	1	false	0.18222064582992273	0.6808407237581533	1.5006075978932066E-245	endoderm development
GO:0030177	16515	170	35	1	1770	2	3	false	0.18291479433947735	0.6808407237581533	2.2295141761106357E-242	positive regulation of Wnt signaling pathway
GO:0051347	16515	662	35	3	3461	8	3	false	0.183989433744967	0.6808407237581533	0.0	positive regulation of transferase activity
GO:0009308	16515	113	35	1	6170	11	1	false	0.18412392313325826	0.6808407237581533	3.1222052713522205E-244	amine metabolic process
GO:0045934	16515	1121	35	3	5079	7	4	false	0.18530152411159537	0.6808407237581533	0.0	negative regulation of nucleobase-containing compound metabolic process
GO:0017148	16515	122	35	1	2443	4	6	false	0.1853884315801298	0.6808407237581533	1.0053415637407042E-209	negative regulation of translation
GO:0006401	16515	383	35	1	3918	2	3	false	0.1859745930189969	0.6808407237581533	0.0	RNA catabolic process
GO:0031124	16515	98	35	1	524	1	2	false	0.18702290076339942	0.6808407237581533	4.888521951287727E-109	mRNA 3'-end processing
GO:0017145	16515	122	35	1	649	1	1	false	0.1879815100153689	0.6808407237581533	1.515820243281184E-135	stem cell division
GO:0016591	16515	75	35	1	1119	3	2	false	0.1880534087768257	0.6808407237581533	6.82478820965859E-119	RNA polymerase II, holoenzyme
GO:1903708	16515	168	35	1	2505	3	5	false	0.18807571527531575	0.6808407237581533	7.778440961046042E-267	positive regulation of hemopoiesis
GO:0072562	16515	126	35	1	10934	18	2	false	0.18843768360369006	0.6808407237581533	6.353008162758529E-298	blood microparticle
GO:0098754	16515	112	35	1	13878	26	2	false	0.1901210987869331	0.6808407237581533	3.5472569958425475E-282	detoxification
GO:0048037	16515	463	35	2	9221	16	1	false	0.1903999847841975	0.6808407237581533	0.0	cofactor binding
GO:0071294	16515	20	35	1	200	2	2	false	0.19045226130651557	0.6808407237581533	6.197369659446101E-28	cellular response to zinc ion
GO:0034399	16515	128	35	1	10934	18	2	false	0.19113876280601866	0.6808407237581533	8.841839281745231E-302	nuclear periphery
GO:1901565	16515	1167	35	4	6503	13	2	false	0.19216051757089386	0.6808407237581533	0.0	organonitrogen compound catabolic process
GO:0090657	16515	10	35	1	146	3	1	false	0.1929617383089278	0.6808407237581533	1.130039693746485E-15	telomeric loop disassembly
GO:0014074	16515	139	35	1	1364	2	2	false	0.19349459855460213	0.6808407237581533	2.5496839406200077E-194	response to purine-containing compound
GO:0004129	16515	18	35	1	177	2	4	false	0.1935670261941484	0.6808407237581533	5.385814508271129E-25	cytochrome-c oxidase activity
GO:0006402	16515	345	35	1	1782	1	3	false	0.19360269360260124	0.6808407237581533	0.0	mRNA catabolic process
GO:0032635	16515	133	35	1	686	1	1	false	0.19387755102044454	0.6808407237581533	7.8600181687672175E-146	interleukin-6 production
GO:0001892	16515	87	35	1	1256	3	4	false	0.19388443240418812	0.6808407237581533	1.0865045966318542E-136	embryonic placenta development
GO:0038127	16515	129	35	1	663	1	1	false	0.19457013574663345	0.6808407237581533	3.2909928694115585E-141	ERBB signaling pathway
GO:0042579	16515	130	35	1	8452	14	2	false	0.19521105687794213	0.6808407237581533	5.483134971118979E-291	microbody
GO:0033993	16515	838	35	2	2958	3	1	false	0.19521208830139436	0.6808407237581533	0.0	response to lipid
GO:0010837	16515	31	35	1	301	2	2	false	0.19568106312288966	0.6808407237581533	5.946539337156929E-43	regulation of keratinocyte proliferation
GO:0017124	16515	127	35	1	644	1	1	false	0.19720496894405587	0.6810514840257909	3.4576232361850235E-138	SH3 domain binding
GO:0071453	16515	212	35	1	3001	3	2	false	0.1973715743750516	0.6810514840257909	0.0	cellular response to oxygen levels
GO:0018130	16515	3081	35	6	5741	8	2	false	0.19783626070662208	0.6810514840257909	0.0	heterocycle biosynthetic process
GO:0014070	16515	845	35	2	2958	3	1	false	0.19810280844947206	0.6810514840257909	0.0	response to organic cyclic compound
GO:0033559	16515	92	35	2	321	3	1	false	0.1985201271496595	0.6810514840257909	6.177004511899913E-83	unsaturated fatty acid metabolic process
GO:0019438	16515	3096	35	6	5759	8	2	false	0.19932908167051527	0.6810514840257909	0.0	aromatic compound biosynthetic process
GO:0045596	16515	593	35	2	5689	8	4	false	0.19951627006297912	0.6810514840257909	0.0	negative regulation of cell differentiation
GO:0032675	16515	128	35	1	636	1	2	false	0.2012578616352034	0.6851446879926196	5.0946188885024237E-138	regulation of interleukin-6 production
GO:0006568	16515	12	35	1	166	3	3	false	0.2027034969145147	0.688211066137183	1.643775283547913E-18	tryptophan metabolic process
GO:0045935	16515	1094	35	3	5450	8	4	false	0.20457995517390487	0.6911110657179816	0.0	positive regulation of nucleobase-containing compound metabolic process
GO:0055076	16515	117	35	1	571	1	1	false	0.20490367775835894	0.6911110657179816	4.222830118030812E-125	transition metal ion homeostasis
GO:0007498	16515	195	35	1	1798	2	1	false	0.20519924754096844	0.6911110657179816	2.9695785045830115E-267	mesoderm development
GO:0043279	16515	102	35	1	931	2	1	false	0.20722081701953346	0.6957870625416751	4.41898365008591E-139	response to alkaloid
GO:0048589	16515	579	35	2	5407	8	2	false	0.20813766461361097	0.6957870625416751	0.0	developmental growth
GO:0019887	16515	169	35	1	1534	2	4	false	0.208265614116518	0.6957870625416751	2.5160806917380154E-230	protein kinase regulator activity
GO:1901385	16515	38	35	1	182	1	3	false	0.20879120879120733	0.6957870625416751	4.386468929138276E-40	regulation of voltage-gated calcium channel activity
GO:0043487	16515	168	35	1	5783	8	5	false	0.21021373473853622	0.6974190117800957	0.0	regulation of RNA stability
GO:0055086	16515	656	35	3	5306	13	2	false	0.21093672966016425	0.6974190117800957	0.0	nucleobase-containing small molecule metabolic process
GO:2001032	16515	27	35	1	128	1	2	false	0.21093749999999725	0.6974190117800957	2.661630263374797E-28	regulation of double-strand break repair via nonhomologous end joining
GO:0046688	16515	37	35	1	330	2	1	false	0.21197384176105868	0.697795466367254	7.318734573931603E-50	response to copper ion
GO:0030837	16515	54	35	1	254	1	5	false	0.21259842519682512	0.697795466367254	1.385452900317183E-56	negative regulation of actin filament polymerization
GO:0032272	16515	68	35	1	318	1	3	false	0.21383647798743907	0.697795466367254	3.867658207121304E-71	negative regulation of protein polymerization
GO:0042454	16515	15	35	1	70	1	2	false	0.2142857142857145	0.697795466367254	1.3860384767736189E-15	ribonucleoside catabolic process
GO:0006123	16515	18	35	1	84	1	2	false	0.21428571428571755	0.697795466367254	1.0515531715544869E-18	mitochondrial electron transport, cytochrome c to oxygen
GO:0030111	16515	337	35	1	2966	2	2	false	0.21436630320704242	0.697795466367254	0.0	regulation of Wnt signaling pathway
GO:1902107	16515	132	35	1	1158	2	4	false	0.21507292846877193	0.6982959091415397	1.027575631267334E-177	positive regulation of leukocyte differentiation
GO:0042775	16515	84	35	1	1076	3	2	false	0.216578467060704	0.699554397659117	1.9635765010409117E-127	mitochondrial ATP synthesis coupled electron transport
GO:1901362	16515	3230	35	6	5889	8	2	false	0.21736970392084645	0.699554397659117	0.0	organic cyclic compound biosynthetic process
GO:0007346	16515	635	35	2	1360	2	2	false	0.21782344284299213	0.699554397659117	0.0	regulation of mitotic cell cycle
GO:0008236	16515	228	35	1	1045	1	2	false	0.21818181818185312	0.699554397659117	2.7721736095558395E-237	serine-type peptidase activity
GO:0010608	16515	577	35	1	2644	1	1	false	0.21822995461416633	0.699554397659117	0.0	posttranscriptional regulation of gene expression
GO:0034655	16515	492	35	2	4444	8	5	false	0.21920622691419675	0.7009049736522291	0.0	nucleobase-containing compound catabolic process
GO:0034656	16515	40	35	1	1308	8	3	false	0.22053313610224495	0.7025739932112727	3.2282364085414947E-77	nucleobase-containing small molecule catabolic process
GO:0050792	16515	192	35	1	869	1	2	false	0.22094361334872115	0.7025739932112727	1.5167156871469213E-198	regulation of viral process
GO:0034627	16515	6	35	1	27	1	1	false	0.2222222222222223	0.7025739932112727	3.3782642478294366E-6	'de novo' NAD biosynthetic process
GO:0015078	16515	101	35	1	454	1	2	false	0.22246696035247188	0.7025739932112727	6.991393398254634E-104	proton transmembrane transporter activity
GO:0040007	16515	873	35	3	13878	26	1	false	0.22250957821417977	0.7025739932112727	0.0	growth
GO:0019083	16515	194	35	1	865	1	2	false	0.22427745664748122	0.7049320744930765	3.4155161044695707E-199	viral transcription
GO:0033293	16515	56	35	1	249	1	1	false	0.22489959839358484	0.7049320744930765	3.7670734683867574E-57	monocarboxylic acid binding
GO:0044255	16515	922	35	3	8924	16	2	false	0.22493082028559763	0.7049320744930765	0.0	cellular lipid metabolic process
GO:1904813	16515	124	35	1	3948	8	2	false	0.22549199587954985	0.7049415613759195	1.1881592880031859E-238	ficolin-1-rich granule lumen
GO:0009725	16515	915	35	2	2964	3	2	false	0.22697450930930863	0.7078242105127328	0.0	response to hormone
GO:0043616	16515	42	35	1	346	2	1	false	0.22834883136463813	0.7088782775461011	4.297331764015525E-55	keratinocyte proliferation
GO:0030234	16515	928	35	3	2684	5	2	false	0.22843504272467394	0.7088782775461011	0.0	enzyme regulator activity
GO:0006548	16515	7	35	1	85	3	4	false	0.2297661233168032	0.7097956545539517	2.0259945966076488E-10	histidine catabolic process
GO:0047522	16515	3	35	1	13	1	1	false	0.23076923076923084	0.7097956545539517	0.0034965034965034974	15-oxoprostaglandin 13-oxidase activity
GO:0032504	16515	704	35	2	6150	8	2	false	0.23081263891795956	0.7097956545539517	0.0	multicellular organism reproduction
GO:0031098	16515	295	35	1	3512	3	2	false	0.23147920193457963	0.7097956545539517	0.0	stress-activated protein kinase signaling cascade
GO:0046906	16515	122	35	1	3307	7	2	false	0.23154062523850205	0.7097956545539517	4.026957991791327E-226	tetrapyrrole binding
GO:0039694	16515	27	35	1	116	1	1	false	0.2327586206896575	0.7118017867579599	5.29758947787794E-27	viral RNA genome replication
GO:0010243	16515	931	35	2	2967	3	2	false	0.23351070221506476	0.7123768524097266	0.0	response to organonitrogen compound
GO:0005759	16515	457	35	2	4452	9	2	false	0.2342426629558787	0.7124003261512314	0.0	mitochondrial matrix
GO:0004518	16515	251	35	1	1069	1	2	false	0.23479887745547204	0.7124003261512314	3.2666965749252185E-252	nuclease activity
GO:0071241	16515	198	35	1	3051	4	2	false	0.2354974538871896	0.7124003261512314	1.642565E-317	cellular response to inorganic substance
GO:0051236	16515	181	35	1	4806	7	2	false	0.23577461308884778	0.7124003261512314	0.0	establishment of RNA localization
GO:0019080	16515	207	35	1	865	1	1	false	0.23930635838160283	0.7205208375734445	5.990106575355198E-206	viral gene expression
GO:0005615	16515	165	35	1	10934	18	2	false	0.23960312888428084	0.7205208375734445	0.0	extracellular space
GO:0040008	16515	601	35	2	8954	14	2	false	0.24109041570195683	0.7232712471058705	0.0	regulation of growth
GO:0009615	16515	304	35	1	1254	1	1	false	0.2424242424243352	0.7243703101849724	8.835918936666263E-301	response to virus
GO:0006213	16515	33	35	1	136	1	2	false	0.242647058823529	0.7243703101849724	2.3500689946253996E-32	pyrimidine nucleoside metabolic process
GO:1901019	16515	83	35	1	341	1	3	false	0.24340175953080934	0.7243703101849724	1.290192143727919E-81	regulation of calcium ion transmembrane transporter activity
GO:0060326	16515	248	35	1	3666	4	3	false	0.24444378215125567	0.7243703101849724	0.0	cell chemotaxis
GO:1903901	16515	79	35	1	323	1	3	false	0.24458204334367414	0.7243703101849724	1.781290078920592E-77	negative regulation of viral life cycle
GO:0006586	16515	12	35	1	49	1	2	false	0.24489795918367635	0.7243703101849724	1.083849468892107E-11	indolalkylamine metabolic process
GO:0032409	16515	223	35	1	4061	5	2	false	0.24612781442017267	0.7263070785342945	0.0	regulation of transporter activity
GO:0006575	16515	152	35	1	9147	17	2	false	0.2480775390171204	0.7277469614788893	0.0	cellular modified amino acid metabolic process
GO:0016825	16515	231	35	1	3358	4	1	false	0.24814967446808994	0.7277469614788893	0.0	hydrolase activity, acting on acid phosphorus-nitrogen bonds
GO:0045619	16515	150	35	1	604	1	3	false	0.24834437086096697	0.7277469614788893	2.489666757613444E-146	regulation of lymphocyte differentiation
GO:0002761	16515	102	35	1	407	1	3	false	0.2506142506142237	0.7312099268711135	6.6814581629110455E-99	regulation of myeloid leukocyte differentiation
GO:0071456	16515	186	35	1	2029	3	3	false	0.2506840050159875	0.7312099268711135	3.392277949299458E-269	cellular response to hypoxia
GO:1904356	16515	61	35	3	96	3	2	false	0.2518896976483699	0.7314389405814403	5.288916159544808E-27	regulation of telomere maintenance via telomere lengthening
GO:0035510	16515	29	35	1	115	1	1	false	0.25217391304347947	0.7314389405814403	7.323191447117171E-28	DNA dealkylation
GO:0050680	16515	112	35	1	825	2	3	false	0.25322741982944647	0.7314389405814403	1.2108560937907943E-141	negative regulation of epithelial cell proliferation
GO:0010604	16515	2560	35	4	7739	8	3	false	0.25337398128642263	0.7314389405814403	0.0	positive regulation of macromolecule metabolic process
GO:0030674	16515	244	35	1	5953	7	2	false	0.25406051540082697	0.7314389405814403	0.0	protein-macromolecule adaptor activity
GO:0045869	16515	15	35	1	59	1	3	false	0.2542372881355917	0.7314389405814403	2.5065441547513134E-14	negative regulation of single stranded viral RNA replication via double stranded DNA intermediate
GO:0071559	16515	221	35	1	1598	2	2	false	0.25754406533525886	0.7392685329964362	4.427655808593946E-278	response to transforming growth factor beta
GO:0016814	16515	23	35	1	89	1	1	false	0.2584269662921326	0.7401207674080803	8.524626060338018E-22	hydrolase activity, acting on carbon-nitrogen (but not peptide) bonds, in cyclic amidines
GO:0045666	16515	337	35	1	1301	1	3	false	0.2590315142199278	0.7401737612211964	2.4E-322	positive regulation of neuron differentiation
GO:0005739	16515	1076	35	3	8452	14	2	false	0.25999515094663633	0.741250283624383	0.0	mitochondrion
GO:0005245	16515	70	35	1	267	1	2	false	0.2621722846441781	0.7457738637513445	3.5025487187277184E-66	voltage-gated calcium channel activity
GO:0016247	16515	115	35	1	1567	4	1	false	0.26301513059406045	0.7464901346972997	7.8680178024374E-178	channel regulator activity
GO:0016772	16515	1632	35	6	2841	8	1	false	0.2640074876346795	0.7465727269304614	0.0	transferase activity, transferring phosphorus-containing groups
GO:0016627	16515	45	35	1	757	5	1	false	0.26454435244340324	0.7465727269304614	1.252948767729857E-73	oxidoreductase activity, acting on the CH-CH group of donors
GO:0022607	16515	2668	35	5	6683	9	2	false	0.26481756268000534	0.7465727269304614	0.0	cellular component assembly
GO:0043903	16515	197	35	1	9012	14	2	false	0.26630127218110017	0.7484333588681613	0.0	regulation of symbiosis, encompassing mutualism through parasitism
GO:0050864	16515	133	35	1	498	1	2	false	0.2670682730923899	0.7484333588681613	7.634791671906631E-125	regulation of B cell activation
GO:0051607	16515	226	35	1	1570	2	3	false	0.26725530075181375	0.7484333588681613	3.777705493445658E-280	defense response to virus
GO:0006950	16515	3575	35	8	7281	13	1	false	0.2681462468159569	0.7492670569215787	0.0	response to stress
GO:0005654	16515	1101	35	3	10934	18	2	false	0.26964464782288006	0.7517907068439239	0.0	nucleoplasm
GO:0090407	16515	624	35	2	4895	8	2	false	0.27145261164022594	0.753552694334826	0.0	organophosphate biosynthetic process
GO:1903169	16515	132	35	1	481	1	3	false	0.2744282744282673	0.753552694334826	4.3658710129635065E-122	regulation of calcium ion transmembrane transport
GO:0032269	16515	939	35	2	5476	6	4	false	0.27481994813869703	0.753552694334826	0.0	negative regulation of cellular protein metabolic process
GO:0006119	16515	128	35	1	2456	6	4	false	0.274927192921669	0.753552694334826	1.258177013177386E-217	oxidative phosphorylation
GO:0032212	16515	34	35	2	98	3	4	false	0.2754050073637625	0.753552694334826	3.973864378069921E-27	positive regulation of telomere maintenance via telomerase
GO:0022900	16515	163	35	2	1103	7	2	false	0.2770676408980065	0.753552694334826	6.865296657136565E-200	electron transport chain
GO:0030183	16515	115	35	1	415	1	2	false	0.2771084337349264	0.753552694334826	9.682588816146047E-106	B cell differentiation
GO:0019866	16515	497	35	1	3303	2	2	false	0.2783362517743668	0.753552694334826	0.0	organelle inner membrane
GO:0065008	16515	3583	35	8	9584	17	1	false	0.27868868141060676	0.753552694334826	0.0	regulation of biological quality
GO:0006553	16515	12	35	1	43	1	1	false	0.279069767441859	0.753552694334826	6.519466558908247E-11	lysine metabolic process
GO:0045742	16515	31	35	1	111	1	3	false	0.27927927927927243	0.753552694334826	3.3381732111537858E-28	positive regulation of epidermal growth factor receptor signaling pathway
GO:0009410	16515	243	35	1	3829	5	1	false	0.27964317864485777	0.753552694334826	0.0	response to xenobiotic stimulus
GO:0010638	16515	583	35	2	5042	9	3	false	0.27967191274409675	0.753552694334826	0.0	positive regulation of organelle organization
GO:0047844	16515	7	35	1	25	1	2	false	0.28000000000000047	0.753552694334826	2.08029956313708E-6	deoxycytidine deaminase activity
GO:0016860	16515	65	35	1	232	1	1	false	0.28017241379309243	0.753552694334826	2.9825293413967743E-59	intramolecular oxidoreductase activity
GO:0035925	16515	23	35	1	82	1	2	false	0.280487804878042	0.753552694334826	7.54208519206392E-21	mRNA 3'-UTR AU-rich region binding
GO:0050769	16515	427	35	1	1522	1	4	false	0.2805519053874188	0.753552694334826	0.0	positive regulation of neurogenesis
GO:1901657	16515	112	35	1	1073	3	1	false	0.28182670878906946	0.753552694334826	2.9935068984505485E-155	glycosyl compound metabolic process
GO:0016829	16515	416	35	2	6357	16	1	false	0.28199003009915985	0.753552694334826	0.0	lyase activity
GO:0045597	16515	884	35	2	5910	7	4	false	0.2822093621697329	0.753552694334826	0.0	positive regulation of cell differentiation
GO:0198738	16515	481	35	1	1687	1	1	false	0.2851215174868605	0.7577916838378268	0.0	cell-cell signaling by wnt
GO:0031333	16515	117	35	1	1804	5	3	false	0.28513259294718113	0.7577916838378268	1.9458847099956232E-187	negative regulation of protein-containing complex assembly
GO:0051188	16515	194	35	1	4716	8	2	false	0.2855968658011129	0.7577916838378268	0.0	cofactor biosynthetic process
GO:0004540	16515	133	35	1	462	1	3	false	0.287878787878792	0.7622450924337826	8.968554768861724E-120	ribonuclease activity
GO:0016628	16515	13	35	1	45	1	1	false	0.2888888888888893	0.7633193863319397	1.3697465093463863E-11	oxidoreductase activity, acting on the CH-CH group of donors, NAD or NADP as acceptor
GO:0030218	16515	108	35	1	372	1	2	false	0.29032258064515504	0.7655060946864944	1.030233951603306E-96	erythrocyte differentiation
GO:0030099	16515	365	35	1	3353	3	2	false	0.29239054395328784	0.7689801664559907	0.0	myeloid cell differentiation
GO:0019637	16515	1008	35	3	9042	17	2	false	0.2928578464491936	0.7689801664559907	0.0	organophosphate metabolic process
GO:2001257	16515	147	35	1	496	1	3	false	0.29637096774198346	0.7741989412092896	3.0867971191741187E-130	regulation of cation channel activity
GO:0019842	16515	124	35	1	1120	3	1	false	0.29696185259951363	0.7741989412092896	1.4028846427522195E-168	vitamin binding
GO:0033077	16515	63	35	1	212	1	1	false	0.29716981132074366	0.7741989412092896	1.595284494525116E-55	T cell differentiation in thymus
GO:0004532	16515	55	35	1	185	1	3	false	0.2972972972973123	0.7741989412092896	1.9916445787711928E-48	exoribonuclease activity
GO:0004252	16515	207	35	1	694	1	2	false	0.298270893371806	0.7751360870958662	6.4468858447781804E-183	serine-type endopeptidase activity
GO:0004165	16515	3	35	1	10	1	1	false	0.29999999999999966	0.776810605699578	0.008333333333333312	dodecenoyl-CoA delta-isomerase activity
GO:0008198	16515	21	35	1	129	2	1	false	0.3001453488372083	0.776810605699578	1.3604812775118876E-24	ferrous iron binding
GO:0004533	16515	16	35	1	53	1	1	false	0.30188679245282746	0.7791927852046497	6.736467287231726E-14	exoribonuclease H activity
GO:2001020	16515	204	35	1	1239	2	2	false	0.30229965538422676	0.7791927852046497	6.72187288317118E-240	regulation of response to DNA damage stimulus
GO:0002573	16515	186	35	1	609	1	2	false	0.3054187192118385	0.7827209445768201	4.947439153860526E-162	myeloid leukocyte differentiation
GO:0031974	16515	3948	35	8	10934	18	1	false	0.3059956630664239	0.7827209445768201	0.0	membrane-enclosed lumen
GO:1901653	16515	352	35	1	1149	1	3	false	0.30635335073972925	0.7827209445768201	1.3509331961443792E-306	cellular response to peptide
GO:0036094	16515	1120	35	3	9221	16	1	false	0.306546472311214	0.7827209445768201	0.0	small molecule binding
GO:0004713	16515	211	35	1	1261	2	2	false	0.306767116045547	0.7827209445768201	1.5569816001491947E-246	protein tyrosine kinase activity
GO:0018212	16515	354	35	1	1150	1	1	false	0.30782608695647534	0.7834676040431794	1.8418560259272367E-307	peptidyl-tyrosine modification
GO:2000779	16515	78	35	1	253	1	2	false	0.3083003952568964	0.7834676040431794	2.4613275766179242E-67	regulation of double-strand break repair
GO:0043232	16515	4526	35	9	9010	15	2	false	0.30990788293742555	0.7848938294711051	0.0	intracellular non-membrane-bounded organelle
GO:0051403	16515	267	35	1	861	1	2	false	0.3101045296168499	0.7848938294711051	1.0042303782305699E-230	stress-activated MAPK cascade
GO:0003964	16515	96	35	4	128	4	2	false	0.3113948256467983	0.7851877664521277	6.766783843341207E-31	RNA-directed DNA polymerase activity
GO:0006732	16515	221	35	2	395	2	1	false	0.3124076334896812	0.7851877664521277	5.057678199482607E-117	coenzyme metabolic process
GO:0006569	16515	10	35	1	86	3	4	false	0.3130740668360475	0.7851877664521277	2.8241450595092264E-13	tryptophan catabolic process
GO:0070013	16515	3948	35	8	9004	15	2	false	0.31318563528048016	0.7851877664521277	0.0	intracellular organelle lumen
GO:1901363	16515	3236	35	7	9221	16	1	false	0.31459601090942885	0.7851877664521277	0.0	heterocyclic compound binding
GO:0071384	16515	55	35	1	320	2	2	false	0.3146551724137385	0.7851877664521277	2.891426569991788E-63	cellular response to corticosteroid stimulus
GO:0042180	16515	204	35	1	9265	17	3	false	0.31533470294057736	0.7851877664521277	0.0	cellular ketone metabolic process
GO:1990169	16515	12	35	1	38	1	2	false	0.3157894736842121	0.7851877664521277	3.6934780388979485E-10	stress response to copper ion
GO:0045637	16515	206	35	1	1731	3	3	false	0.31637718271008786	0.7851877664521277	1.5122478017210765E-273	regulation of myeloid cell differentiation
GO:0010556	16515	2677	35	4	5514	6	3	false	0.31686170531530283	0.7851877664521277	0.0	regulation of macromolecule biosynthetic process
GO:0008144	16515	217	35	1	9221	16	1	false	0.31705919310418457	0.7851877664521277	0.0	drug binding
GO:1901841	16515	15	35	1	47	1	2	false	0.31914893617021156	0.7888162551525972	1.3304660821588183E-12	regulation of high voltage-gated calcium channel activity
GO:0003730	16515	81	35	1	253	1	1	false	0.3201581027667675	0.7897650074109909	2.3918729899719915E-68	mRNA 3'-UTR binding
GO:0006403	16515	209	35	1	2808	5	1	false	0.32091932993924993	0.7900996368679779	2.7E-322	RNA localization
GO:0071276	16515	34	35	1	192	2	2	false	0.32357111692846413	0.7950784449039887	1.5412720677328432E-38	cellular response to cadmium ion
GO:0070371	16515	273	35	1	840	1	1	false	0.3250000000000641	0.7969329471185099	3.100082128809055E-229	ERK1 and ERK2 cascade
GO:0008289	16515	670	35	2	9221	16	1	false	0.3259525555096556	0.7969329471185099	0.0	lipid binding
GO:0051248	16515	992	35	2	6003	7	4	false	0.32621879149665056	0.7969329471185099	0.0	negative regulation of protein metabolic process
GO:1990904	16515	673	35	2	4639	8	1	false	0.3272058459616204	0.7978011263504374	0.0	ribonucleoprotein complex
GO:0005198	16515	612	35	2	11969	23	1	false	0.3303662183606917	0.8011767492105546	0.0	structural molecule activity
GO:0061695	16515	240	35	1	726	1	1	false	0.3305785123966394	0.8011767492105546	2.6191419541235277E-199	transferase complex, transferring phosphorus-containing groups
GO:1901135	16515	1073	35	3	8995	17	1	false	0.3309875381840517	0.8011767492105546	0.0	carbohydrate derivative metabolic process
GO:0034762	16515	444	35	1	2438	2	2	false	0.33112768257158315	0.8011767492105546	0.0	regulation of transmembrane transport
GO:1905773	16515	3	35	1	9	1	1	false	0.3333333333333331	0.804971319311663	0.011904761904761887	8-hydroxy-2'-deoxyguanosine DNA binding
GO:0034248	16515	415	35	1	5288	5	3	false	0.3355614220448596	0.8068594875677029	0.0	regulation of cellular amide metabolic process
GO:0005938	16515	301	35	1	7501	10	2	false	0.3362197983696803	0.8068594875677029	0.0	cell cortex
GO:0044085	16515	2890	35	5	6683	9	1	false	0.33762911875834234	0.8068594875677029	0.0	cellular component biogenesis
GO:1905114	16515	618	35	1	3315	2	2	false	0.3381420383013415	0.8068594875677029	0.0	cell surface receptor signaling pathway involved in cell-cell signaling
GO:0048880	16515	327	35	1	4127	5	1	false	0.33830932447609835	0.8068594875677029	0.0	sensory system development
GO:0097159	16515	3307	35	7	9221	16	1	false	0.33844011368949073	0.8068594875677029	0.0	organic cyclic compound binding
GO:0006303	16515	79	35	1	233	1	2	false	0.339055793991449	0.8068594875677029	2.853154542440157E-64	double-strand break repair via nonhomologous end joining
GO:0062197	16515	310	35	1	3900	5	2	false	0.3392259603313145	0.8068594875677029	0.0	cellular response to chemical stress
GO:0000165	16515	840	35	1	2466	1	2	false	0.34063260340578416	0.8078754190707705	0.0	MAPK cascade
GO:0015085	16515	189	35	1	554	1	2	false	0.34115523465707215	0.8078754190707705	1.0732590432227741E-153	calcium ion transmembrane transporter activity
GO:0019207	16515	197	35	1	1516	3	2	false	0.34157202991590774	0.8078754190707705	1.5453463694756356E-253	kinase regulator activity
GO:0051276	16515	1114	35	3	4814	9	1	false	0.34729529642323653	0.8174431249032321	0.0	chromosome organization
GO:0050817	16515	313	35	1	6028	8	1	false	0.34742061389960377	0.8174431249032321	0.0	coagulation
GO:1901991	16515	217	35	1	617	1	4	false	0.3517017828200566	0.8174431249032321	5.049151285431791E-173	negative regulation of mitotic cell cycle phase transition
GO:0000288	16515	70	35	1	199	1	1	false	0.351758793969851	0.8174431249032321	1.511110402046177E-55	nuclear-transcribed mRNA catabolic process, deadenylation-dependent decay
GO:0002831	16515	349	35	1	4196	5	2	false	0.35235119785915225	0.8174431249032321	0.0	regulation of response to biotic stimulus
GO:0002521	16515	452	35	1	3353	3	2	false	0.3524371126396174	0.8174431249032321	0.0	leukocyte differentiation
GO:0090305	16515	320	35	1	3833	5	1	false	0.35346303648378374	0.8174431249032321	0.0	nucleic acid phosphodiester bond hydrolysis
GO:0010959	16515	324	35	1	915	1	2	false	0.35409836065578487	0.8174431249032321	1.9233683041247344E-257	regulation of metal ion transport
GO:0104004	16515	282	35	1	5952	9	1	false	0.35412205405357766	0.8174431249032321	0.0	cellular response to environmental stimulus
GO:1902105	16515	240	35	1	1767	3	3	false	0.354804312512143	0.8174431249032321	4.608668090897521E-304	regulation of leukocyte differentiation
GO:0022898	16515	214	35	1	1088	2	3	false	0.35484029168232134	0.8174431249032321	1.7956298527882883E-233	regulation of transmembrane transporter activity
GO:0098772	16515	1567	35	4	11969	23	2	false	0.3550647003290139	0.8174431249032321	0.0	molecular function regulator
GO:0016604	16515	754	35	2	10934	18	2	false	0.3553062615474595	0.8174431249032321	0.0	nuclear body
GO:0045926	16515	212	35	1	4932	10	3	false	0.35581427823708706	0.8174431249032321	0.0	negative regulation of growth
GO:0019058	16515	310	35	1	865	1	1	false	0.35838150289030446	0.8174431249032321	2.7186111839671737E-244	viral life cycle
GO:0043233	16515	3948	35	8	9283	16	2	false	0.35887599955446653	0.8174431249032321	0.0	organelle lumen
GO:0090503	16515	59	35	1	164	1	1	false	0.35975609756098903	0.8174431249032321	4.562260492135076E-46	RNA phosphodiester bond hydrolysis, exonucleolytic
GO:0043588	16515	330	35	1	3125	4	1	false	0.3602229842651125	0.8174431249032321	0.0	skin development
GO:0051494	16515	138	35	1	1615	5	3	false	0.36057722469196446	0.8174431249032321	5.365037252402088E-204	negative regulation of cytoskeleton organization
GO:0051172	16515	1965	35	4	8407	13	3	false	0.36128696038779007	0.8174431249032321	0.0	negative regulation of nitrogen compound metabolic process
GO:1901988	16515	231	35	1	637	1	3	false	0.36263736263730784	0.8174431249032321	2.0063043378946286E-180	negative regulation of cell cycle phase transition
GO:0010948	16515	303	35	1	1498	2	3	false	0.3637341438547067	0.8174431249032321	0.0	negative regulation of cell cycle process
GO:0030832	16515	171	35	1	470	1	2	false	0.36382978723410797	0.8174431249032321	3.977931435994283E-133	regulation of actin filament length
GO:0071345	16515	1013	35	2	2479	3	2	false	0.3644207553028451	0.8174431249032321	0.0	cellular response to cytokine stimulus
GO:0098798	16515	238	35	1	5345	10	2	false	0.36611440891490465	0.8174431249032321	0.0	mitochondrial protein complex
GO:0043228	16515	4536	35	9	9283	16	1	false	0.3664377602058295	0.8174431249032321	0.0	non-membrane-bounded organelle
GO:0072522	16515	282	35	1	4466	7	6	false	0.366753318739916	0.8174431249032321	0.0	purine-containing compound biosynthetic process
GO:0071383	16515	230	35	1	1123	2	4	false	0.3678157088140852	0.8174431249032321	1.8266029166835424E-246	cellular response to steroid hormone stimulus
GO:0034645	16515	3359	35	5	7536	9	3	false	0.36844637640721367	0.8174431249032321	0.0	cellular macromolecule biosynthetic process
GO:0008544	16515	370	35	1	1798	2	1	false	0.36931222040464573	0.8174431249032321	0.0	epidermis development
GO:0051240	16515	1553	35	3	7916	11	3	false	0.36991915107644135	0.8174431249032321	0.0	positive regulation of multicellular organismal process
GO:0009913	16515	266	35	1	719	1	2	false	0.369958275382514	0.8174431249032321	5.6794946214960095E-205	epidermal cell differentiation
GO:0004672	16515	1176	35	2	3759	4	4	false	0.37101149932851074	0.8174431249032321	0.0	protein kinase activity
GO:0008331	16515	26	35	1	70	1	1	false	0.37142857142857216	0.8174431249032321	8.94980016820695E-20	high voltage-gated calcium channel activity
GO:0006417	16515	370	35	1	4169	5	5	false	0.3718180434859948	0.8174431249032321	0.0	regulation of translation
GO:1903900	16515	135	35	1	363	1	2	false	0.37190082644627886	0.8174431249032321	2.0974760944343533E-103	regulation of viral life cycle
GO:0070200	16515	15	35	2	36	3	2	false	0.3725490196078426	0.8174431249032321	1.796008441641967E-10	establishment of protein localization to telomere
GO:0009165	16515	355	35	2	581	2	2	false	0.37293014422224097	0.8174431249032321	6.960007714092179E-168	nucleotide biosynthetic process
GO:1904358	16515	37	35	2	89	3	3	false	0.37337536543269867	0.8174431249032321	6.724995294817963E-26	positive regulation of telomere maintenance via telomere lengthening
GO:0031966	16515	666	35	1	3192	2	2	false	0.37381156589356423	0.8174431249032321	0.0	mitochondrial membrane
GO:0032392	16515	96	35	1	256	1	1	false	0.374999999999997	0.8174431249032321	5.4504435944537326E-73	DNA geometric change
GO:0006098	16515	12	35	1	32	1	2	false	0.37500000000000233	0.8174431249032321	4.428838398950101E-9	pentose-phosphate shunt
GO:0051128	16515	2242	35	4	10141	14	2	false	0.375761113816776	0.8174431249032321	0.0	regulation of cellular component organization
GO:0060205	16515	311	35	1	5414	8	3	false	0.3772388401560245	0.8174431249032321	0.0	cytoplasmic vesicle lumen
GO:0045595	16515	1604	35	3	8813	12	3	false	0.3773967062017004	0.8174431249032321	0.0	regulation of cell differentiation
GO:0032535	16515	336	35	1	6554	9	2	false	0.37745678150498463	0.8174431249032321	0.0	regulation of cellular component size
GO:0031983	16515	312	35	1	5425	8	2	false	0.37759726558775325	0.8174431249032321	0.0	vesicle lumen
GO:0071375	16515	297	35	1	785	1	3	false	0.378343949044563	0.8174431249032321	2.613672664187581E-225	cellular response to peptide hormone stimulus
GO:0032956	16515	318	35	1	840	1	3	false	0.37857142857143167	0.8174431249032321	3.5348060425045305E-241	regulation of actin cytoskeleton organization
GO:0051338	16515	966	35	3	3980	9	2	false	0.37888464819108403	0.8174431249032321	0.0	regulation of transferase activity
GO:0034220	16515	1054	35	2	1710	2	2	false	0.3797788796151277	0.8174431249032321	0.0	ion transmembrane transport
GO:0032970	16515	356	35	1	8362	11	2	false	0.38051254002219026	0.8174431249032321	0.0	regulation of actin filament-based process
GO:0006733	16515	47	35	1	221	2	1	false	0.38087206910733173	0.8174431249032321	3.2923624395211734E-49	oxidoreduction coenzyme metabolic process
GO:1903706	16515	406	35	1	2745	3	3	false	0.38144093254593786	0.8174431249032321	0.0	regulation of hemopoiesis
GO:0060429	16515	1111	35	2	1798	2	1	false	0.3816798854598896	0.8174431249032321	0.0	epithelium development
GO:0005262	16515	165	35	1	432	1	2	false	0.38194444444436104	0.8174431249032321	4.345059532064114E-124	calcium channel activity
GO:0044262	16515	264	35	1	8902	16	2	false	0.3825090156910611	0.8174431249032321	0.0	cellular carbohydrate metabolic process
GO:0006629	16515	1169	35	3	8996	17	2	false	0.3833866401750795	0.8177933177932913	0.0	lipid metabolic process
GO:0006974	16515	813	35	2	1926	3	1	false	0.3840631036891752	0.8177933177932913	0.0	cellular response to DNA damage stimulus
GO:0006576	16515	40	35	1	104	1	1	false	0.3846153846153722	0.8177933177932913	1.0052317592714551E-29	cellular biogenic amine metabolic process
GO:0019899	16515	2163	35	3	5904	6	1	false	0.38617595526486026	0.8197314815117959	0.0	enzyme binding
GO:0042113	16515	242	35	1	621	1	1	false	0.38969404186801804	0.825811367247159	1.4509539205180607E-179	B cell activation
GO:0008094	16515	113	35	1	289	1	1	false	0.39100346020764515	0.8262696651468795	2.123021237632935E-83	DNA-dependent ATPase activity
GO:0002252	16515	1079	35	2	2527	3	1	false	0.39121873298324145	0.8262696651468795	0.0	immune effector process
GO:2000112	16515	2359	35	4	3737	5	3	false	0.3928806599863789	0.8272113961214763	0.0	regulation of cellular macromolecule biosynthetic process
GO:0048608	16515	399	35	1	4990	6	3	false	0.3936450373596085	0.8272113961214763	0.0	reproductive structure development
GO:1901698	16515	1008	35	2	3829	5	1	false	0.395142807370946	0.8272113961214763	0.0	response to nitrogen compound
GO:0006282	16515	115	35	1	745	3	3	false	0.39572751905115905	0.8272113961214763	1.5912161007733195E-138	regulation of DNA repair
GO:0034774	16515	308	35	1	777	1	2	false	0.3963963963963512	0.8272113961214763	8.520039418807577E-226	secretory granule lumen
GO:0030141	16515	775	35	1	3456	2	2	false	0.3982586964671544	0.8272113961214763	0.0	secretory granule
GO:0048568	16515	399	35	1	3346	4	2	false	0.3983952188801808	0.8272113961214763	0.0	embryonic organ development
GO:0006396	16515	873	35	1	3891	2	2	false	0.39843340276959494	0.8272113961214763	0.0	RNA processing
GO:0009611	16515	602	35	2	3575	8	1	false	0.40078708989523265	0.8272113961214763	0.0	response to wounding
GO:0061458	16515	403	35	1	4127	5	1	false	0.4019161843547454	0.8272113961214763	0.0	reproductive system development
GO:0006753	16515	587	35	2	3053	7	3	false	0.4019798555546677	0.8272113961214763	0.0	nucleoside phosphate metabolic process
GO:0032268	16515	2427	35	3	6488	6	3	false	0.40202844495448625	0.8272113961214763	0.0	regulation of cellular protein metabolic process
GO:0010720	16515	490	35	1	2161	2	3	false	0.40216077947485146	0.8272113961214763	0.0	positive regulation of cell development
GO:0045321	16515	1132	35	2	2605	3	2	false	0.4023471051358586	0.8272113961214763	0.0	leukocyte activation
GO:0016741	16515	177	35	1	2841	8	1	false	0.40266358830331855	0.8272113961214763	5.1519296440650425E-287	transferase activity, transferring one-carbon groups
GO:0051213	16515	74	35	1	757	5	1	false	0.4029648116584664	0.8272113961214763	1.1715735179622724E-104	dioxygenase activity
GO:0005246	16515	38	35	1	94	1	1	false	0.4042553191489437	0.8272113961214763	3.4198999125751196E-27	calcium channel regulator activity
GO:0051235	16515	296	35	1	7011	12	2	false	0.4043211495242977	0.8272113961214763	0.0	maintenance of location
GO:0043269	16515	540	35	1	2360	2	2	false	0.40534627571332155	0.8272113961214763	0.0	regulation of ion transport
GO:0043412	16515	3949	35	5	7606	8	1	false	0.40595913049089927	0.8272113961214763	0.0	macromolecule modification
GO:0003729	16515	253	35	1	623	1	1	false	0.4060995184590626	0.8272113961214763	5.568862532860065E-182	mRNA binding
GO:1901136	16515	149	35	1	2652	9	2	false	0.40620812594996136	0.8272113961214763	2.035432341861235E-248	carbohydrate derivative catabolic process
GO:0022857	16515	969	35	2	1516	2	2	false	0.40840147339291477	0.8272113961214763	0.0	transmembrane transporter activity
GO:0008324	16515	645	35	2	1009	2	2	false	0.40840766435421694	0.8272113961214763	1.156984187614412E-285	cation transmembrane transporter activity
GO:0006900	16515	613	35	1	2654	2	3	false	0.40866306815535924	0.8272113961214763	0.0	vesicle budding from membrane
GO:0000278	16515	993	35	2	1553	2	2	false	0.40869351637355605	0.8272113961214763	0.0	mitotic cell cycle
GO:0030098	16515	308	35	1	746	1	2	false	0.41286863270765706	0.8319360380095385	8.01678692437044E-219	lymphocyte differentiation
GO:0005694	16515	1624	35	4	4526	9	1	false	0.41324833830626706	0.8319360380095385	0.0	chromosome
GO:0051641	16515	2730	35	5	5875	9	1	false	0.4135993874310706	0.8319360380095385	0.0	cellular localization
GO:1902904	16515	134	35	1	1074	4	3	false	0.41366257471891543	0.8319360380095385	8.083625523314875E-175	negative regulation of supramolecular fiber organization
GO:0051726	16515	1069	35	2	8439	11	2	false	0.4150510660764698	0.8322546486233056	0.0	regulation of cell cycle
GO:0022843	16515	180	35	1	433	1	2	false	0.4157043879908538	0.8322546486233056	5.618063995979368E-127	voltage-gated cation channel activity
GO:0006464	16515	3764	35	4	4687	4	2	false	0.41579784899549155	0.8322546486233056	0.0	cellular protein modification process
GO:0090263	16515	137	35	1	327	1	3	false	0.41896024464828685	0.8372575775170669	6.119048223009983E-96	positive regulation of canonical Wnt signaling pathway
GO:0000003	16515	1253	35	3	13878	26	1	false	0.4208299559404532	0.8378488119906569	0.0	reproduction
GO:0022414	16515	1253	35	3	13878	26	2	false	0.4208299559404532	0.8378488119906569	0.0	reproductive process
GO:0032412	16515	207	35	1	864	2	3	false	0.4219775975279105	0.8378488119906569	7.874532200122053E-206	regulation of ion transmembrane transporter activity
GO:0046133	16515	11	35	1	26	1	3	false	0.4230769230769218	0.8378488119906569	1.2943040268386837E-7	pyrimidine ribonucleoside catabolic process
GO:0046034	16515	283	35	1	9406	18	1	false	0.4232744487584067	0.8378488119906569	0.0	ATP metabolic process
GO:0045071	16515	58	35	1	137	1	3	false	0.4233576642335825	0.8378488119906569	4.194896562679096E-40	negative regulation of viral genome replication
GO:0045930	16515	292	35	1	1209	2	3	false	0.4248626471441659	0.8378488119906569	2.0089172297152493E-289	negative regulation of mitotic cell cycle
GO:0020037	16515	112	35	1	463	2	2	false	0.42568230905179855	0.8378488119906569	1.3035499055138525E-110	heme binding
GO:0030217	16515	212	35	1	498	1	2	false	0.42570281124504683	0.8378488119906569	8.428030331917268E-147	T cell differentiation
GO:0003779	16515	408	35	1	957	1	1	false	0.4263322884011807	0.8378488119906569	1.0609776100054898E-282	actin binding
GO:0016740	16515	2841	35	8	6357	16	1	false	0.4270842643200431	0.8378488119906569	0.0	transferase activity
GO:0048513	16515	3125	35	4	4812	5	2	false	0.42721665472841097	0.8378488119906569	0.0	animal organ development
GO:0032787	16515	558	35	5	923	7	1	false	0.4294034077597526	0.8384169897459063	3.5374141163475025E-268	monocarboxylic acid metabolic process
GO:0016071	16515	809	35	1	3298	2	1	false	0.43048433504294026	0.8384169897459063	0.0	mRNA metabolic process
GO:0042330	16515	556	35	1	3248	3	2	false	0.4307615746331338	0.8384169897459063	0.0	taxis
GO:0044242	16515	183	35	1	2688	8	3	false	0.4315443342414047	0.8384169897459063	1.7834230815785034E-289	cellular lipid catabolic process
GO:0010038	16515	330	35	2	502	2	1	false	0.4316864279409667	0.8384169897459063	1.964419696631626E-139	response to metal ion
GO:0046390	16515	280	35	1	1138	2	3	false	0.43171605974506166	0.8384169897459063	6.425820980981306E-275	ribose phosphate biosynthetic process
GO:0006954	16515	627	35	2	1379	3	1	false	0.4321531752372011	0.8384169897459063	0.0	inflammatory response
GO:0004527	16515	109	35	1	251	1	1	false	0.4342629482071575	0.8385898484779396	4.7960343894978686E-74	exonuclease activity
GO:0070555	16515	189	35	1	1093	3	1	false	0.43454875135963367	0.8385898484779396	8.165795667276035E-218	response to interleukin-1
GO:0048638	16515	284	35	1	2635	5	3	false	0.43485393500033376	0.8385898484779396	0.0	regulation of developmental growth
GO:0006397	16515	491	35	1	1129	1	2	false	0.4348981399469916	0.8385898484779396	0.0	mRNA processing
GO:0010557	16515	1109	35	2	4648	6	4	false	0.43886229525075116	0.8419077361382917	0.0	positive regulation of macromolecule biosynthetic process
GO:0046135	16515	22	35	1	50	1	3	false	0.4399999999999984	0.8419077361382917	1.1267629087661502E-14	pyrimidine nucleoside catabolic process
GO:0004126	16515	11	35	1	25	1	3	false	0.43999999999999995	0.8419077361382917	2.243460313187054E-7	cytidine deaminase activity
GO:0006897	16515	537	35	1	2131	2	3	false	0.4405760702179556	0.8419077361382917	0.0	endocytosis
GO:0071214	16515	282	35	1	1117	2	2	false	0.44135597462485376	0.8419077361382917	2.9122699178312044E-273	cellular response to abiotic stimulus
GO:0019219	16515	2640	35	4	6350	8	4	false	0.44266656513858427	0.8419077361382917	0.0	regulation of nucleobase-containing compound metabolic process
GO:0071363	16515	620	35	1	2444	2	2	false	0.4430876688989907	0.8419077361382917	0.0	cellular response to growth factor stimulus
GO:1902903	16515	333	35	1	2441	4	2	false	0.4440413370235571	0.8419077361382917	0.0	regulation of supramolecular fiber organization
GO:0016709	16515	68	35	1	153	1	2	false	0.44444444444442294	0.8419077361382917	3.482213748432141E-45	oxidoreductase activity, acting on paired donors, with incorporation or reduction of molecular oxygen, NAD(P)H as one donor, and incorporation of one atom of oxygen
GO:0031400	16515	549	35	1	4015	4	3	false	0.44477479851885937	0.8419077361382917	0.0	negative regulation of protein modification process
GO:0034440	16515	97	35	1	1205	7	2	false	0.44511382918022824	0.8419077361382917	7.114577299234279E-146	lipid oxidation
GO:0033036	16515	2808	35	5	5875	9	1	false	0.44585828690826784	0.8419077361382917	0.0	macromolecule localization
GO:0071356	16515	264	35	1	1031	2	2	false	0.44674131063269346	0.8419077361382917	6.5706200166110385E-254	cellular response to tumor necrosis factor
GO:0045664	16515	602	35	1	1345	1	2	false	0.4475836431225906	0.8419077361382917	0.0	regulation of neuron differentiation
GO:0006302	16515	232	35	1	517	1	1	false	0.4487427466151093	0.8419077361382917	1.0048723200406124E-153	double-strand break repair
GO:0016853	16515	232	35	1	6357	16	1	false	0.4487468725614275	0.8419077361382917	0.0	isomerase activity
GO:0019725	16515	841	35	2	12869	23	3	false	0.4490072626202411	0.8419077361382917	0.0	cellular homeostasis
GO:0033365	16515	1178	35	3	2012	4	1	false	0.45017965186465836	0.8419077361382917	0.0	protein localization to organelle
GO:0051130	16515	1112	35	2	8217	11	3	false	0.4503130641120015	0.8419077361382917	0.0	positive regulation of cellular component organization
GO:0015075	16515	807	35	2	1202	2	2	false	0.45056878557939917	0.8419077361382917	0.0	ion transmembrane transporter activity
GO:0051924	16515	219	35	1	486	1	2	false	0.45061728395050293	0.8419077361382917	1.4791659368840653E-144	regulation of calcium ion transport
GO:0046218	16515	10	35	1	22	1	3	false	0.4545454545454533	0.8448295741900022	1.5464411749241542E-6	indolalkylamine catabolic process
GO:0009059	16515	3643	35	5	8388	10	2	false	0.45478023203819395	0.8448295741900022	0.0	macromolecule biosynthetic process
GO:0003012	16515	389	35	1	1482	2	1	false	0.45619958065322763	0.8448295741900022	0.0	muscle system process
GO:0048870	16515	1451	35	2	2148	2	3	false	0.45621450918065864	0.8448295741900022	0.0	cell motility
GO:0099503	16515	920	35	1	2016	1	1	false	0.45634920634892834	0.8448295741900022	0.0	secretory vesicle
GO:0039692	16515	16	35	1	35	1	4	false	0.4571428571428584	0.8448295741900022	2.4630972913946807E-10	single stranded viral RNA replication via double stranded DNA intermediate
GO:0005623	16515	1465	35	3	11845	20	1	false	0.4574749372575999	0.8448295741900022	0.0	cell
GO:0007399	16515	1971	35	3	4127	5	1	false	0.4580108821725834	0.8448295741900022	0.0	nervous system development
GO:0002683	16515	351	35	1	5907	10	3	false	0.4583192315170138	0.8448295741900022	0.0	negative regulation of immune system process
GO:1902600	16515	213	35	1	803	2	2	false	0.46039322615022754	0.8448295741900022	5.721286476053272E-201	proton transmembrane transport
GO:0032271	16515	210	35	1	456	1	2	false	0.46052631578949305	0.8448295741900022	5.950381232648574E-136	regulation of protein polymerization
GO:0050953	16515	179	35	1	388	1	1	false	0.4613402061856308	0.8448295741900022	1.247419746333564E-115	sensory perception of light stimulus
GO:0006754	16515	148	35	1	795	3	4	false	0.461438015120932	0.8448295741900022	3.1745378191925214E-165	ATP biosynthetic process
GO:0051093	16515	798	35	2	7314	14	3	false	0.46154584813230515	0.8448295741900022	0.0	negative regulation of developmental process
GO:0050767	16515	737	35	1	1592	1	4	false	0.4629396984927175	0.8461546153347355	0.0	regulation of neurogenesis
GO:0048731	16515	4127	35	5	4812	5	2	false	0.46386793069701304	0.8466260064600107	0.0	system development
GO:0009068	16515	20	35	1	107	3	2	false	0.46597979696199465	0.8492532230346309	4.180907049564432E-22	aspartate family amino acid catabolic process
GO:0007015	16515	385	35	1	825	1	2	false	0.466666666666611	0.8492751644586582	1.0057800375768117E-246	actin filament organization
GO:0098655	16515	854	35	2	1249	2	2	false	0.46733668986442395	0.8492751644586582	0.0	cation transmembrane transport
GO:0005244	16515	220	35	1	807	2	2	false	0.471156536632063	0.8540821375556895	1.5065292345287959E-204	voltage-gated ion channel activity
GO:0018108	16515	354	35	1	1849	3	2	false	0.4716206644726131	0.8540821375556895	0.0	peptidyl-tyrosine phosphorylation
GO:0061061	16515	577	35	1	4812	5	1	false	0.4721434278469192	0.8540821375556895	0.0	muscle structure development
GO:0006793	16515	3009	35	6	8863	16	1	false	0.47422213174448846	0.8540821375556895	0.0	phosphorus metabolic process
GO:0051051	16515	394	35	1	7554	12	3	false	0.4744385745385238	0.8540821375556895	0.0	negative regulation of transport
GO:0043226	16515	9283	35	16	10934	18	1	false	0.47475158561195907	0.8540821375556895	0.0	organelle
GO:0007600	16515	388	35	1	817	1	1	false	0.4749082007343043	0.8540821375556895	1.1461051024118381E-244	sensory perception
GO:0043648	16515	81	35	1	923	7	1	false	0.475413052654166	0.8540821375556895	1.421463585521689E-118	dicarboxylic acid metabolic process
GO:1903047	16515	993	35	2	1438	2	2	false	0.4767001257253481	0.8540821375556895	0.0	mitotic cell cycle process
GO:0009060	16515	82	35	1	172	1	1	false	0.476744186046525	0.8540821375556895	3.308688116608232E-51	aerobic respiration
GO:0009636	16515	467	35	1	3829	5	1	false	0.4783201867306381	0.8556917788113256	0.0	response to toxic substance
GO:0010324	16515	545	35	1	1951	2	1	false	0.4807580596402746	0.858790971910825	0.0	membrane invagination
GO:0044403	16515	901	35	1	1871	1	1	false	0.48156066274726167	0.858790971910825	0.0	symbiotic process
GO:0009889	16515	2875	35	4	6647	8	2	false	0.4820924775018012	0.858790971910825	0.0	regulation of biosynthetic process
GO:0071407	16515	516	35	1	2614	3	2	false	0.48313511596946246	0.8594361288301846	0.0	cellular response to organic cyclic compound
GO:0016614	16515	94	35	1	757	5	1	false	0.48563503619423476	0.8626681444631765	1.0451082217737541E-122	oxidoreductase activity, acting on CH-OH group of donors
GO:0043565	16515	1505	35	3	1911	3	1	false	0.48825121655670406	0.8650564999798626	0.0	sequence-specific DNA binding
GO:0042175	16515	976	35	1	6329	4	2	false	0.48834939389203647	0.8650564999798626	0.0	nuclear outer membrane-endoplasmic reticulum membrane network
GO:0043229	16515	9004	35	15	10673	17	2	false	0.4898932356524804	0.8665758496205641	0.0	intracellular organelle
GO:0002697	16515	365	35	1	1809	3	2	false	0.49160222739835296	0.8673808949616463	0.0	regulation of immune effector process
GO:0006412	16515	624	35	1	6770	7	5	false	0.49196884814530706	0.8673808949616463	0.0	translation
GO:0031326	16515	2783	35	4	6367	8	3	false	0.49283577273794094	0.8673808949616463	0.0	regulation of cellular biosynthetic process
GO:0010256	16515	473	35	1	6509	9	1	false	0.49309539396869523	0.8673808949616463	0.0	endomembrane system organization
GO:0007507	16515	522	35	1	3325	4	2	false	0.4951298028581841	0.8683610912084171	0.0	heart development
GO:0007423	16515	491	35	1	3125	4	1	false	0.49544625628953526	0.8683610912084171	0.0	sensory organ development
GO:0110053	16515	250	35	1	502	1	3	false	0.49800796812737497	0.8683610912084171	2.154254828503576E-150	regulation of actin filament organization
GO:0043254	16515	397	35	1	3074	5	3	false	0.4993746908432609	0.8683610912084171	0.0	regulation of protein-containing complex assembly
GO:0034354	16515	6	35	1	12	1	2	false	0.4999999999999995	0.8683610912084171	0.0010822510822510805	'de novo' NAD biosynthetic process from tryptophan
GO:0042376	16515	3	35	1	6	1	3	false	0.4999999999999997	0.8683610912084171	0.04999999999999996	phylloquinone catabolic process
GO:0042402	16515	20	35	1	40	1	2	false	0.5000000000000027	0.8683610912084171	7.2544445519247735E-12	cellular biogenic amine catabolic process
GO:0019904	16515	644	35	1	5904	6	1	false	0.5000792179784326	0.8683610912084171	0.0	protein domain specific binding
GO:0034765	16515	368	35	1	1256	2	3	false	0.5003070520466205	0.8683610912084171	0.0	regulation of ion transmembrane transport
GO:0051348	16515	268	35	1	3222	8	3	false	0.5011882480320595	0.8683610912084171	0.0	negative regulation of transferase activity
GO:0005634	16515	3375	35	6	7335	12	1	false	0.5017545851844517	0.8683610912084171	0.0	nucleus
GO:0001568	16515	628	35	1	4812	5	2	false	0.5031849651011456	0.8683610912084171	0.0	blood vessel development
GO:0048598	16515	533	35	1	2563	3	2	false	0.5032833411864105	0.8683610912084171	0.0	embryonic morphogenesis
GO:0009967	16515	1541	35	2	4877	5	5	false	0.504434775194866	0.8683610912084171	0.0	positive regulation of signal transduction
GO:1901652	16515	482	35	1	1628	2	2	false	0.504608956053505	0.8683610912084171	0.0	response to peptide
GO:0071417	16515	559	35	1	2670	3	4	false	0.50591506977565	0.8683610912084171	0.0	cellular response to organonitrogen compound
GO:0071396	16515	543	35	1	2592	3	2	false	0.5061585045401447	0.8683610912084171	0.0	cellular response to lipid
GO:0050691	16515	36	35	1	71	1	1	false	0.5070422535211303	0.8683610912084171	4.519645926302637E-21	regulation of defense response to virus by host
GO:0009651	16515	21	35	1	71	2	1	false	0.5070422535211306	0.8683610912084171	1.8270708961531386E-18	response to salt stress
GO:0031399	16515	1687	35	2	4320	4	2	false	0.5083724828563612	0.8683610912084171	0.0	regulation of protein modification process
GO:0016817	16515	1312	35	2	3358	4	1	false	0.5087297992310653	0.8683610912084171	0.0	hydrolase activity, acting on acid anhydrides
GO:0008154	16515	196	35	1	385	1	1	false	0.5090909090908372	0.8683610912084171	3.3272907637853035E-115	actin polymerization or depolymerization
GO:0051962	16515	478	35	1	2932	4	4	false	0.5094660083811853	0.8683610912084171	0.0	positive regulation of nervous system development
GO:0051704	16515	905	35	2	13878	26	1	false	0.5128419970165431	0.8701687518335525	0.0	multi-organism process
GO:0016310	16515	2217	35	5	2991	6	1	false	0.5131211117936081	0.8701687518335525	0.0	phosphorylation
GO:1901987	16515	426	35	1	830	1	2	false	0.5132530120479899	0.8701687518335525	6.750273269018629E-249	regulation of cell cycle phase transition
GO:0016053	16515	274	35	1	5091	13	4	false	0.5132824387300052	0.8701687518335525	0.0	organic acid biosynthetic process
GO:0006692	16515	35	35	1	116	2	2	false	0.5142428785607283	0.8706283587428951	1.7654182793099157E-30	prostanoid metabolic process
GO:0005789	16515	960	35	1	3161	2	2	false	0.5152351242787352	0.8711405113307129	0.0	endoplasmic reticulum membrane
GO:0032553	16515	508	35	1	984	1	2	false	0.5162601626016138	0.8717066649275911	4.045169191954127E-295	ribonucleotide binding
GO:0061158	16515	15	35	1	29	1	1	false	0.5172413793103448	0.8718005976153705	1.2893450075787727E-8	3'-UTR-mediated mRNA destabilization
GO:0034622	16515	991	35	4	1426	5	1	false	0.5176963168737355	0.8718005976153705	0.0	cellular protein-containing complex assembly
GO:0050865	16515	499	35	1	8443	12	2	false	0.5188329241617734	0.8725512426315842	0.0	regulation of cell activation
GO:0001171	16515	16	35	1	97	4	3	false	0.5198219831218679	0.8727743913021188	1.2609270186936591E-18	reverse transcription
GO:1904062	16515	271	35	1	882	2	2	false	0.5203476774746598	0.8727743913021188	1.7321194464145264E-235	regulation of cation transmembrane transport
GO:0051246	16515	2575	35	3	6895	7	4	false	0.5212176628703127	0.8730741488132691	0.0	regulation of protein metabolic process
GO:0070848	16515	649	35	1	2958	3	1	false	0.5244968393602393	0.8774033220026254	0.0	response to growth factor
GO:0031406	16515	249	35	1	1448	4	2	false	0.5302918474031345	0.8846193849515972	8.343069137015109E-288	carboxylic acid binding
GO:0008152	16515	9406	35	18	13878	26	1	false	0.5303638787940764	0.8846193849515972	0.0	metabolic process
GO:0001882	16515	386	35	1	3769	7	4	false	0.5309117132171898	0.8846193849515972	0.0	nucleoside binding
GO:0007283	16515	448	35	2	858	3	2	false	0.5332338083624468	0.885672200906826	4.429377058526753E-257	spermatogenesis
GO:0048519	16515	4686	35	9	13878	26	2	false	0.5370018408236007	0.885672200906826	0.0	negative regulation of biological process
GO:0048729	16515	682	35	1	3010	3	2	false	0.537488479991523	0.885672200906826	0.0	tissue morphogenesis
GO:0004497	16515	108	35	1	757	5	1	false	0.5378475419407005	0.885672200906826	4.610120887548515E-134	monooxygenase activity
GO:0031328	16515	1186	35	2	5530	8	4	false	0.5384781976894735	0.885672200906826	0.0	positive regulation of cellular biosynthetic process
GO:0009891	16515	1233	35	2	5739	8	3	false	0.5395436211007447	0.885672200906826	0.0	positive regulation of biosynthetic process
GO:0031324	16515	2129	35	4	9593	17	4	false	0.541164335912119	0.885672200906826	0.0	negative regulation of cellular metabolic process
GO:0070838	16515	422	35	1	779	1	2	false	0.5417201540437093	0.885672200906826	1.6564569306744497E-232	divalent metal ion transport
GO:0007004	16515	69	35	3	108	4	4	false	0.5426041150604798	0.885672200906826	2.6350788226802518E-30	telomere maintenance via telomerase
GO:0071103	16515	256	35	1	1114	3	1	false	0.5434832339991388	0.885672200906826	5.729062119245936E-260	DNA conformation change
GO:0009152	16515	261	35	1	480	1	3	false	0.5437500000000851	0.885672200906826	5.519246276620979E-143	purine ribonucleotide biosynthetic process
GO:0006935	16515	556	35	1	3829	5	2	false	0.5438471897291448	0.885672200906826	0.0	chemotaxis
GO:0043169	16515	1836	35	6	2941	9	1	false	0.5439211648167485	0.885672200906826	0.0	cation binding
GO:0001666	16515	334	35	1	3576	8	2	false	0.5439912706507184	0.885672200906826	0.0	response to hypoxia
GO:0030855	16515	625	35	1	3506	4	2	false	0.544210798574241	0.885672200906826	0.0	epithelial cell differentiation
GO:0036294	16515	195	35	1	358	1	2	false	0.5446927374300892	0.885672200906826	1.6856649571500483E-106	cellular response to decreased oxygen levels
GO:0060322	16515	701	35	1	4812	5	1	false	0.5450587781445506	0.885672200906826	0.0	head development
GO:0060255	16515	4602	35	5	7947	8	2	false	0.5452042308330975	0.885672200906826	0.0	regulation of macromolecule metabolic process
GO:1901566	16515	1676	35	3	7864	13	2	false	0.5459618584866454	0.885672200906826	0.0	organonitrogen compound biosynthetic process
GO:0043177	16515	259	35	1	1120	3	1	false	0.5460533099604378	0.885672200906826	3.2132812755151765E-262	organic acid binding
GO:0019752	16515	923	35	7	1006	7	1	false	0.5462697106147406	0.885672200906826	7.788489199683524E-124	carboxylic acid metabolic process
GO:0019369	16515	47	35	1	144	2	3	false	0.5477855477854983	0.8864624671925895	4.482228161010678E-39	arachidonic acid metabolic process
GO:0070482	16515	366	35	1	1117	2	1	false	0.5481608763874999	0.8864624671925895	5.741351106841539E-306	response to oxygen levels
GO:0042623	16515	289	35	1	525	1	1	false	0.5504761904761242	0.888324983742173	3.7948954952805876E-156	ATPase activity, coupled
GO:0001819	16515	412	35	1	1759	3	3	false	0.5511735234944592	0.888324983742173	0.0	positive regulation of cytokine production
GO:0006887	16515	848	35	1	2563	2	3	false	0.5523411132344955	0.888324983742173	0.0	exocytosis
GO:1990234	16515	726	35	1	1314	1	1	false	0.5525114155252855	0.888324983742173	0.0	transferase complex
GO:0032991	16515	4639	35	8	11845	20	1	false	0.5538472499591582	0.888324983742173	0.0	protein-containing complex
GO:0023056	16515	1745	35	2	6990	7	3	false	0.5542509872671082	0.888324983742173	0.0	positive regulation of signaling
GO:0048872	16515	215	35	1	1707	6	1	false	0.5546918874889241	0.888324983742173	7.095461702551009E-280	homeostasis of number of cells
GO:0072521	16515	511	35	1	8470	13	5	false	0.5549393603900036	0.888324983742173	0.0	purine-containing compound metabolic process
GO:0004386	16515	161	35	1	289	1	1	false	0.5570934256055897	0.8891257226614866	1.4073653006443198E-85	helicase activity
GO:0003678	16515	75	35	1	408	4	4	false	0.5577288386618353	0.8891257226614866	5.587185586316475E-84	DNA helicase activity
GO:0051094	16515	1228	35	2	7511	11	3	false	0.5581111559447262	0.8891257226614866	0.0	positive regulation of developmental process
GO:0042127	16515	1354	35	2	8277	11	2	false	0.558429991990824	0.8891257226614866	0.0	regulation of cell population proliferation
GO:0009141	16515	197	35	1	587	2	1	false	0.5589594804380209	0.8891257226614866	6.197678117023597E-162	nucleoside triphosphate metabolic process
GO:0006812	16515	1064	35	2	1419	2	1	false	0.5621034698344453	0.8910727811803566	0.0	cation transport
GO:0007276	16515	580	35	2	773	2	2	false	0.5627425614490051	0.8910727811803566	6.572703527412539E-188	gamete generation
GO:0140098	16515	321	35	1	6357	16	1	false	0.5639707706741528	0.8910727811803566	0.0	catalytic activity, acting on RNA
GO:0051173	16515	2492	35	4	8444	13	3	false	0.5641882698687197	0.8910727811803566	0.0	positive regulation of nitrogen compound metabolic process
GO:0016042	16515	268	35	1	2721	8	2	false	0.5642244665013785	0.8910727811803566	0.0	lipid catabolic process
GO:0006972	16515	24	35	1	71	2	1	false	0.5649899396378335	0.8910727811803566	1.8867303539867194E-19	hyperosmotic response
GO:0009062	16515	96	35	1	396	3	3	false	0.5662692594517365	0.8910727811803566	1.1952698974670098E-94	fatty acid catabolic process
GO:0006468	16515	1849	35	3	4070	6	2	false	0.5672219158666775	0.8910727811803566	0.0	protein phosphorylation
GO:0070588	16515	289	35	1	845	2	2	false	0.5673182085870048	0.8910727811803566	6.396420433223522E-235	calcium ion transmembrane transport
GO:0090304	16515	3833	35	5	8019	10	2	false	0.5678812346263642	0.8910727811803566	0.0	nucleic acid metabolic process
GO:0031848	16515	10	35	1	42	3	2	false	0.5679442508710904	0.8910727811803566	6.796049988680151E-10	protection from non-homologous end joining at telomere
GO:0045860	16515	531	35	1	1543	2	4	false	0.5699872147585301	0.8931685511662824	0.0	positive regulation of protein kinase activity
GO:0019953	16515	687	35	2	1253	3	2	false	0.5722584122359844	0.8941902940333747	0.0	sexual reproduction
GO:0045069	16515	91	35	1	159	1	2	false	0.5723270440251703	0.8941902940333747	1.1378861968405138E-46	regulation of viral genome replication
GO:0050793	16515	2287	35	4	9945	17	2	false	0.5727632208020587	0.8941902940333747	0.0	regulation of developmental process
GO:0032870	16515	641	35	1	2591	3	3	false	0.5738758229391309	0.894631494606152	0.0	cellular response to hormone stimulus
GO:0055085	16515	1399	35	2	4702	6	1	false	0.5745911921378086	0.894631494606152	0.0	transmembrane transport
GO:0001944	16515	651	35	1	4127	5	2	false	0.5763284966536805	0.894631494606152	0.0	vasculature development
GO:0004857	16515	323	35	1	1298	3	2	false	0.5764967546120936	0.894631494606152	2.056087727E-315	enzyme inhibitor activity
GO:0000956	16515	199	35	1	345	1	1	false	0.5768115942028993	0.894631494606152	1.9133725992856366E-101	nuclear-transcribed mRNA catabolic process
GO:0007186	16515	729	35	1	4610	5	1	false	0.5772958575645398	0.894631494606152	0.0	G protein-coupled receptor signaling pathway
GO:0042773	16515	84	35	1	145	1	2	false	0.5793103448275574	0.8963421422726329	2.0902810293356717E-42	ATP synthesis coupled electron transport
GO:1901699	16515	613	35	1	3146	4	2	false	0.5799458584534387	0.8963421422726329	0.0	cellular response to nitrogen compound
GO:0072358	16515	659	35	1	4127	5	2	false	0.5811842799818917	0.8963421422726329	0.0	cardiovascular system development
GO:0010647	16515	1736	35	2	6661	7	3	false	0.5812384913074318	0.8963421422726329	0.0	positive regulation of cell communication
GO:0016896	16515	53	35	1	91	1	2	false	0.582417582417587	0.8970651299919663	1.6537412116927274E-26	exoribonuclease activity, producing 5'-phosphomonoesters
GO:0006811	16515	1419	35	2	4702	6	1	false	0.5837936813637963	0.8980894269944881	0.0	ion transport
GO:0048609	16515	698	35	2	1253	3	2	false	0.5852905043280298	0.8992967238032866	0.0	multicellular organismal reproductive process
GO:0031331	16515	344	35	1	4074	10	4	false	0.5865386292014813	0.9001194273164894	0.0	positive regulation of cellular catabolic process
GO:0002694	16515	468	35	1	1827	3	3	false	0.5886638441943264	0.9022845087590222	0.0	regulation of leukocyte activation
GO:0030216	16515	219	35	1	370	1	2	false	0.5918918918919258	0.9045795323500508	5.286265951819217E-108	keratinocyte differentiation
GO:0030041	16515	173	35	1	292	1	2	false	0.5924657534247056	0.9045795323500508	4.016576536202526E-85	actin filament polymerization
GO:0098609	16515	745	35	1	1255	1	1	false	0.5936254980083338	0.9045795323500508	0.0	cell-cell adhesion
GO:0001701	16515	339	35	1	571	1	1	false	0.5936952714536811	0.9045795323500508	9.130771441335421E-167	in utero embryonic development
GO:0080135	16515	675	35	1	8569	11	3	false	0.5946798322712774	0.9045795323500508	0.0	regulation of cellular response to stress
GO:0034612	16515	284	35	1	1093	3	1	false	0.5948966205168894	0.9045795323500508	4.1829039132884884E-271	response to tumor necrosis factor
GO:0007167	16515	947	35	1	2604	2	1	false	0.5951746566768743	0.9045795323500508	0.0	enzyme linked receptor protein signaling pathway
GO:0032869	16515	208	35	1	348	1	2	false	0.5977011494253116	0.9064593301435425	3.208088037675193E-101	cellular response to insulin stimulus
GO:0007420	16515	659	35	1	3235	4	3	false	0.5981351109219236	0.9064593301435425	0.0	brain development
GO:0051249	16515	406	35	1	678	1	2	false	0.5988200589969784	0.9064593301435425	1.5695330356692712E-197	regulation of lymphocyte activation
GO:0097435	16515	629	35	1	6509	9	1	false	0.5995850292626225	0.9064593301435425	0.0	supramolecular fiber organization
GO:0006554	16515	12	35	1	20	1	2	false	0.6000000000000012	0.9064593301435425	7.93839803127731E-6	lysine catabolic process
GO:0006635	16515	68	35	1	113	1	2	false	0.6017699115044435	0.9075105520439299	1.3296357277504452E-32	fatty acid beta-oxidation
GO:0044092	16515	1033	35	2	11969	23	2	false	0.6023016523118878	0.9075105520439299	0.0	negative regulation of molecular function
GO:0009066	16515	43	35	1	163	3	1	false	0.6036473923910286	0.9075105520439299	2.01630293554122E-40	aspartate family amino acid metabolic process
GO:0016835	16515	154	35	1	416	2	1	false	0.6039040778500587	0.9075105520439299	2.1039926219434314E-118	carbon-oxygen lyase activity
GO:0007596	16515	310	35	1	513	1	3	false	0.604288499025293	0.9075105520439299	7.893999225305661E-149	blood coagulation
GO:0098660	16515	820	35	2	1054	2	1	false	0.6051022559566488	0.9076533839349732	1.5108267658204105E-241	inorganic ion transmembrane transport
GO:0015985	16515	130	35	1	213	1	1	false	0.6103286384976658	0.9144069637278197	2.5305638965408337E-61	energy coupled proton transport, down electrochemical gradient
GO:0023014	16515	859	35	1	4966	5	2	false	0.6132708554943572	0.9177264105324328	0.0	signal transduction by protein phosphorylation
GO:0009628	16515	1117	35	2	7281	13	1	false	0.6151656656472199	0.9194724682987441	0.0	response to abiotic stimulus
GO:0009888	16515	1798	35	2	4812	5	1	false	0.6161477764234542	0.9198518222491994	0.0	tissue development
GO:0008064	16515	170	35	1	275	1	3	false	0.618181818181884	0.9200355550315359	7.769103243322687E-79	regulation of actin polymerization or depolymerization
GO:0001816	16515	686	35	1	6028	8	1	false	0.619823001127088	0.9200355550315359	0.0	cytokine production
GO:0022890	16515	616	35	2	782	2	2	false	0.6202946579733046	0.9200355550315359	7.754286867836614E-175	inorganic cation transmembrane transporter activity
GO:0043299	16515	502	35	1	1308	2	2	false	0.6204687064946451	0.9200355550315359	0.0	leukocyte degranulation
GO:0009896	16515	406	35	1	4401	10	3	false	0.6205083903567181	0.9200355550315359	0.0	positive regulation of catabolic process
GO:0005743	16515	445	35	1	717	1	2	false	0.620641562064029	0.9200355550315359	6.740170651128787E-206	mitochondrial inner membrane
GO:0003008	16515	1482	35	2	6028	8	1	false	0.6226516410084655	0.9219332035096036	0.0	system process
GO:0015318	16515	768	35	2	969	2	1	false	0.6279968272651629	0.9285157443039145	4.492427514227734E-214	inorganic molecular entity transmembrane transporter activity
GO:0022832	16515	220	35	1	350	1	1	false	0.6285714285714994	0.9285157443039145	1.1950566201402405E-99	voltage-gated channel activity
GO:0071385	16515	53	35	1	136	2	2	false	0.6293028322439832	0.9285157443039145	4.6095809776397876E-39	cellular response to glucocorticoid stimulus
GO:0045786	16515	563	35	1	4807	8	3	false	0.6311293779228496	0.9293950247748728	0.0	negative regulation of cell cycle
GO:0009792	16515	587	35	1	929	1	1	false	0.6318622174382771	0.9293950247748728	1.2806725586208028E-264	embryo development ending in birth or egg hatching
GO:0046483	16515	4528	35	8	8863	16	1	false	0.6321063549339792	0.9293950247748728	0.0	heterocycle metabolic process
GO:0005215	16515	1093	35	2	11969	23	1	false	0.6342662149733467	0.931114798597483	0.0	transporter activity
GO:0060070	16515	305	35	1	480	1	1	false	0.635416666666655	0.931114798597483	4.674163589846908E-136	canonical Wnt signaling pathway
GO:0019395	16515	92	35	1	322	3	2	false	0.6369325767689746	0.931114798597483	4.412146079928795E-83	fatty acid oxidation
GO:0032868	16515	261	35	1	409	1	1	false	0.6381418092909116	0.931114798597483	1.3615933498545213E-115	response to insulin
GO:0001817	16515	632	35	1	2817	4	2	false	0.6382649698438749	0.931114798597483	0.0	regulation of cytokine production
GO:0032101	16515	863	35	1	4678	5	2	false	0.6394533506745528	0.931114798597483	0.0	regulation of response to external stimulus
GO:0009119	16515	59	35	1	92	1	1	false	0.6413043478260841	0.931114798597483	9.681536258637415E-26	ribonucleoside metabolic process
GO:0044770	16515	577	35	1	1438	2	1	false	0.6416677071204717	0.931114798597483	0.0	cell cycle phase transition
GO:0072511	16515	427	35	1	1064	2	1	false	0.6418032381048249	0.931114798597483	2.3261580343959E-310	divalent inorganic cation transport
GO:0006414	16515	624	35	1	3359	5	2	false	0.642363896777222	0.931114798597483	0.0	translational elongation
GO:0048232	16515	465	35	2	580	2	1	false	0.6424870466321569	0.931114798597483	8.698010733899691E-125	male gamete generation
GO:1901700	16515	1487	35	2	3829	5	1	false	0.6427517421773323	0.931114798597483	0.0	response to oxygen-containing compound
GO:0044237	16515	8863	35	16	13059	24	2	false	0.6432354777188194	0.931114798597483	0.0	cellular metabolic process
GO:0002009	16515	503	35	1	1246	2	2	false	0.6446099002754393	0.931114798597483	0.0	morphogenesis of an epithelium
GO:0030258	16515	269	35	1	922	3	1	false	0.6452165219051802	0.931114798597483	6.294618240327923E-241	lipid modification
GO:0006725	16515	4570	35	8	8863	16	1	false	0.6465400331743321	0.931114798597483	0.0	cellular aromatic compound metabolic process
GO:0008285	16515	631	35	1	4571	7	3	false	0.6467557217677742	0.931114798597483	0.0	negative regulation of cell population proliferation
GO:0004175	16515	674	35	1	1042	1	1	false	0.646833013435693	0.931114798597483	5.225545316484879E-293	endopeptidase activity
GO:0002682	16515	1311	35	2	9249	15	2	false	0.6490695745066497	0.931114798597483	0.0	regulation of immune system process
GO:0022836	16515	350	35	1	539	1	1	false	0.6493506493507071	0.931114798597483	6.202121895716514E-151	gated channel activity
GO:0030833	16515	156	35	1	240	1	3	false	0.6500000000000186	0.931114798597483	6.08692093917525E-67	regulation of actin filament polymerization
GO:0006906	16515	890	35	1	2170	2	3	false	0.652174652039981	0.931114798597483	0.0	vesicle fusion
GO:0048514	16515	544	35	1	834	1	2	false	0.6522781774579041	0.931114798597483	3.51874571010287E-233	blood vessel morphogenesis
GO:0001676	16515	95	35	1	321	3	1	false	0.6523891834880697	0.931114798597483	4.3282878892319795E-84	long-chain fatty acid metabolic process
GO:0016887	16515	525	35	1	1279	2	1	false	0.6526519030783897	0.931114798597483	0.0	ATPase activity
GO:0016705	16515	144	35	1	757	5	1	false	0.6528882733967519	0.931114798597483	2.982668556425574E-159	oxidoreductase activity, acting on paired donors, with incorporation or reduction of molecular oxygen
GO:0008092	16515	957	35	1	5904	6	1	false	0.654092664274109	0.931114798597483	0.0	cytoskeletal protein binding
GO:0006952	16515	1379	35	3	3575	8	1	false	0.6543090885442004	0.931114798597483	0.0	defense response
GO:0051960	16515	821	35	1	2749	3	2	false	0.655178053289416	0.931114798597483	0.0	regulation of nervous system development
GO:0019693	16515	483	35	1	3417	7	3	false	0.6562316216027593	0.931114798597483	0.0	ribose phosphate metabolic process
GO:0001654	16515	323	35	1	492	1	2	false	0.6565040650405117	0.931114798597483	9.127290303776097E-137	eye development
GO:0030036	16515	629	35	1	1519	2	2	false	0.6568672094618824	0.931114798597483	0.0	actin cytoskeleton organization
GO:0005737	16515	6076	35	9	11683	18	2	false	0.6582353817249078	0.9320081694154244	0.0	cytoplasm
GO:0035639	16515	360	35	1	1526	4	2	false	0.6595542451321298	0.9324437923876167	0.0	purine ribonucleoside triphosphate binding
GO:0090066	16515	453	35	1	3583	8	1	false	0.661242976013959	0.9324437923876167	0.0	regulation of anatomical structure size
GO:0043434	16515	409	35	1	979	2	2	false	0.6612607079968532	0.9324437923876167	4.517083471812399E-288	response to peptide hormone
GO:0035295	16515	939	35	1	4812	5	2	false	0.6624093392093565	0.9324437923876167	0.0	tube development
GO:0005975	16515	557	35	1	8996	17	2	false	0.6629671097390575	0.9324437923876167	0.0	carbohydrate metabolic process
GO:0050878	16515	455	35	1	3583	8	1	false	0.6629727043262705	0.9324437923876167	0.0	regulation of body fluid levels
GO:0008757	16515	117	35	1	175	1	1	false	0.6685714285714676	0.936687890393985	8.298799414110994E-48	S-adenosylmethionine-dependent methyltransferase activity
GO:0051707	16515	1254	35	1	1873	1	2	false	0.6695141484244481	0.936687890393985	0.0	response to other organism
GO:0009887	16515	957	35	1	3945	4	2	false	0.6710554890572319	0.936687890393985	0.0	animal organ morphogenesis
GO:0045333	16515	172	35	1	256	1	1	false	0.6718749999999873	0.936687890393985	8.246990286896408E-70	cellular respiration
GO:0045087	16515	757	35	1	1772	2	2	false	0.6720393650903149	0.936687890393985	0.0	innate immune response
GO:0005929	16515	647	35	1	9587	16	3	false	0.6733498897984994	0.936687890393985	0.0	cilium
GO:0050896	16515	7281	35	13	13878	26	1	false	0.6735718124015877	0.936687890393985	0.0	response to stimulus
GO:0002263	16515	642	35	1	2060	3	3	false	0.6740579467457544	0.936687890393985	0.0	cell activation involved in immune response
GO:0098662	16515	754	35	2	917	2	2	false	0.6759296738461341	0.936687890393985	1.2439668276924448E-185	inorganic cation transmembrane transport
GO:0001775	16515	1263	35	2	12841	23	1	false	0.6759324871855457	0.936687890393985	0.0	cell activation
GO:0080134	16515	1277	35	2	5300	9	2	false	0.67759618773891	0.936687890393985	0.0	regulation of response to stress
GO:0035239	16515	770	35	1	2445	3	2	false	0.6786615651777287	0.936687890393985	0.0	tube morphogenesis
GO:0009108	16515	125	35	1	289	2	2	false	0.6788254517493497	0.936687890393985	2.975562455633323E-85	coenzyme biosynthetic process
GO:0043067	16515	1303	35	1	1919	1	2	false	0.6789994788957627	0.936687890393985	0.0	regulation of programmed cell death
GO:0043085	16515	1381	35	3	6623	16	3	false	0.6790665953021385	0.936687890393985	0.0	positive regulation of catalytic activity
GO:0042110	16515	422	35	1	621	1	1	false	0.6795491143318819	0.936687890393985	2.0350217108907248E-168	T cell activation
GO:0048285	16515	1165	35	2	4814	9	1	false	0.6802796998552918	0.936687890393985	0.0	organelle fission
GO:0009653	16515	2361	35	3	5265	7	2	false	0.6806327431380835	0.936687890393985	0.0	anatomical structure morphogenesis
GO:0005044	16515	41	35	1	60	1	1	false	0.683333333333336	0.936687890393985	4.890448577376493E-16	scavenger receptor activity
GO:0005543	16515	409	35	1	1634	4	2	false	0.6844974911539017	0.936687890393985	0.0	phospholipid binding
GO:0051254	16515	913	35	1	4433	5	4	false	0.6845210689685299	0.936687890393985	0.0	positive regulation of RNA metabolic process
GO:0072507	16515	447	35	1	652	1	2	false	0.6855828220858939	0.936687890393985	1.5162498349701476E-175	divalent inorganic cation homeostasis
GO:0005576	16515	681	35	1	10934	18	1	false	0.6860287395650075	0.936687890393985	0.0	extracellular region
GO:0050801	16515	717	35	1	1045	1	1	false	0.6861244019140589	0.936687890393985	1.6318728044228007E-281	ion homeostasis
GO:0016554	16515	11	35	1	16	1	1	false	0.6874999999999987	0.936687890393985	2.2893772893772823E-4	cytidine to uridine editing
GO:0060341	16515	720	35	1	4068	6	2	false	0.6894852010092491	0.936687890393985	0.0	regulation of cellular localization
GO:0003723	16515	623	35	1	2455	4	1	false	0.6901621003672718	0.936687890393985	0.0	RNA binding
GO:0048471	16515	689	35	1	10934	18	2	false	0.6904128496769135	0.936687890393985	0.0	perinuclear region of cytoplasm
GO:0015077	16515	347	35	1	782	2	2	false	0.6908842031496361	0.936687890393985	1.956639306244118E-232	monovalent inorganic cation transmembrane transporter activity
GO:1901137	16515	671	35	1	4911	8	2	false	0.6915568780025309	0.936687890393985	0.0	carbohydrate derivative biosynthetic process
GO:0007599	16515	315	35	1	455	1	1	false	0.6923076923076352	0.936687890393985	2.6494842979810975E-121	hemostasis
GO:0070383	16515	9	35	1	13	1	1	false	0.6923076923076931	0.936687890393985	0.0013986013986013975	DNA cytosine deamination
GO:0051674	16515	1451	35	2	5875	9	1	false	0.6925464361539494	0.936687890393985	0.0	localization of cell
GO:0042058	16515	79	35	1	114	1	2	false	0.6929824561403729	0.936687890393985	3.6343641737645975E-30	regulation of epidermal growth factor receptor signaling pathway
GO:0009607	16515	1277	35	2	7281	13	1	false	0.6933402517634455	0.936687890393985	0.0	response to biotic stimulus
GO:0022904	16515	102	35	1	229	2	2	false	0.6935187313260394	0.936687890393985	8.586585697563472E-68	respiratory electron transport chain
GO:0043231	16515	7335	35	12	9029	15	2	false	0.6942292565046526	0.936687890393985	0.0	intracellular membrane-bounded organelle
GO:0008047	16515	455	35	1	1775	4	2	false	0.6945110639539023	0.936687890393985	0.0	enzyme activator activity
GO:0010564	16515	696	35	1	1553	2	2	false	0.6956373098963908	0.936687890393985	0.0	regulation of cell cycle process
GO:0051301	16515	649	35	1	12841	23	1	false	0.6969638422800628	0.936687890393985	0.0	cell division
GO:0046872	16515	1729	35	6	1836	6	1	false	0.6971301500749811	0.936687890393985	1.6689959932889248E-176	metal ion binding
GO:0048534	16515	816	35	1	3162	4	2	false	0.6971847931960597	0.936687890393985	0.0	hematopoietic or lymphoid organ development
GO:0032147	16515	371	35	1	531	1	1	false	0.6986817325802082	0.936687890393985	1.973659394228755E-140	activation of protein kinase activity
GO:0030990	16515	647	35	1	4639	8	1	false	0.6995972258641845	0.936687890393985	0.0	intraciliary transport particle
GO:0009790	16515	929	35	1	4343	5	1	false	0.7000173674806954	0.936687890393985	0.0	embryo development
GO:0007169	16515	663	35	1	947	1	1	false	0.7001055966206824	0.936687890393985	2.243481396692591E-250	transmembrane receptor protein tyrosine kinase signaling pathway
GO:0060828	16515	262	35	1	373	1	2	false	0.7024128686328027	0.9385093432336536	5.2943117753702656E-98	regulation of canonical Wnt signaling pathway
GO:0048523	16515	4164	35	7	12864	24	3	false	0.7033519052161162	0.9385093432336536	0.0	negative regulation of cellular process
GO:0007417	16515	893	35	1	4127	5	2	false	0.7047180393908394	0.9385093432336536	0.0	central nervous system development
GO:0060284	16515	839	35	1	2508	3	2	false	0.7054730432272638	0.9385093432336536	0.0	regulation of cell development
GO:0002520	16515	859	35	1	5348	7	2	false	0.7066535555791995	0.9385093432336536	0.0	immune system development
GO:0006873	16515	590	35	1	834	1	2	false	0.7074340527576426	0.9385093432336536	3.900428870011724E-218	cellular ion homeostasis
GO:0045859	16515	785	35	1	1710	2	3	false	0.707533902045595	0.9385093432336536	0.0	regulation of protein kinase activity
GO:0009142	16515	173	35	1	377	2	2	false	0.7078559738134615	0.9385093432336536	2.824157871525456E-112	nucleoside triphosphate biosynthetic process
GO:0044703	16515	843	35	2	1312	3	2	false	0.7081547142531053	0.9385093432336536	0.0	multi-organism reproductive process
GO:0002275	16515	511	35	1	720	1	2	false	0.7097222222221098	0.9396008036336736	1.3157014001705533E-187	myeloid cell activation involved in immune response
GO:0031325	16515	2641	35	4	9799	17	4	false	0.7124152725948514	0.9421785228139239	0.0	positive regulation of cellular metabolic process
GO:0098796	16515	1005	35	1	8532	10	2	false	0.7146324326306762	0.9441221364147951	0.0	membrane protein complex
GO:0005815	16515	738	35	1	10934	18	2	false	0.7160294683300319	0.944648339502815	0.0	microtubule organizing center
GO:0043047	16515	12	35	1	36	3	2	false	0.7165266106442572	0.944648339502815	7.989277111831545E-10	single-stranded telomeric DNA binding
GO:0002684	16515	887	35	1	6068	8	3	false	0.7177715665384976	0.9453029077561236	0.0	positive regulation of immune system process
GO:0051258	16515	269	35	1	991	4	1	false	0.7188929330153265	0.945793514998289	8.008927511866082E-251	protein polymerization
GO:0072329	16515	110	35	1	661	7	2	false	0.7221077402024622	0.9481981981982005	1.4294300303906817E-128	monocarboxylic acid catabolic process
GO:0002230	16515	26	35	1	36	1	1	false	0.722222222222224	0.9481981981982005	3.934113729310988E-9	positive regulation of defense response to virus by host
GO:0043168	16515	1438	35	4	2941	9	1	false	0.7241832552270636	0.9497855154224105	0.0	anion binding
GO:0034613	16515	2012	35	4	2533	5	2	false	0.7256698992557934	0.9507480111618953	0.0	cellular protein localization
GO:0006164	16515	269	35	1	563	2	3	false	0.7277485256286129	0.9510154859086233	1.715264339681357E-168	purine nucleotide biosynthetic process
GO:0015629	16515	696	35	1	1977	3	1	false	0.7281878070924716	0.9510154859086233	0.0	actin cytoskeleton
GO:0005814	16515	610	35	1	4526	9	2	false	0.7285971656872992	0.9510154859086233	0.0	centriole
GO:0044093	16515	1894	35	3	11969	23	2	false	0.7288859781152394	0.9510154859086233	0.0	positive regulation of molecular function
GO:0072503	16515	432	35	1	591	1	2	false	0.7309644670052866	0.9515418253176582	9.438586831544698E-149	cellular divalent inorganic cation homeostasis
GO:1901564	16515	6170	35	11	9003	17	2	false	0.7326046201588741	0.9515418253176582	0.0	organonitrogen compound metabolic process
GO:0099080	16515	1510	35	2	10934	18	1	false	0.7326300806013086	0.9515418253176582	0.0	supramolecular complex
GO:0033554	16515	1926	35	3	6548	12	2	false	0.733107347893143	0.9515418253176582	0.0	cellular response to stress
GO:0030029	16515	719	35	1	12841	23	1	false	0.7345841617148163	0.9515418253176582	0.0	actin filament-based process
GO:0042493	16515	892	35	1	3829	5	1	false	0.7346933639760663	0.9515418253176582	0.0	response to drug
GO:0036211	16515	3764	35	4	5415	6	2	false	0.7352760201641184	0.9515418253176582	0.0	protein modification process
GO:0051345	16515	761	35	1	3821	6	3	false	0.7364628295192608	0.9515418253176582	0.0	positive regulation of hydrolase activity
GO:0065007	16515	9584	35	17	13878	26	1	false	0.736887019209618	0.9515418253176582	0.0	biological regulation
GO:0043043	16515	640	35	1	1774	3	3	false	0.7390463819389756	0.9515418253176582	0.0	peptide biosynthetic process
GO:0071248	16515	173	35	1	353	2	2	false	0.7406966263197485	0.9515418253176582	1.3763388803603684E-105	cellular response to metal ion
GO:0070330	16515	20	35	1	27	1	1	false	0.7407407407407403	0.9515418253176582	1.1260880826098149E-6	aromatase activity
GO:0061025	16515	959	35	1	1951	2	1	false	0.7415994427572395	0.9515418253176582	0.0	membrane fusion
GO:0019900	16515	786	35	1	2163	3	1	false	0.7421969231036909	0.9515418253176582	0.0	kinase binding
GO:0070925	16515	771	35	1	5515	9	2	false	0.7424086797990785	0.9515418253176582	0.0	organelle assembly
GO:0044087	16515	839	35	1	9710	15	2	false	0.7424535238920267	0.9515418253176582	0.0	regulation of cellular component biogenesis
GO:0031401	16515	1143	35	1	3972	4	3	false	0.7428245040468815	0.9515418253176582	0.0	positive regulation of protein modification process
GO:0017076	16515	509	35	1	685	1	1	false	0.7430656934307991	0.9515418253176582	8.692066618454418E-169	purine nucleotide binding
GO:0072359	16515	983	35	1	4127	5	1	false	0.7436041173565604	0.9515418253176582	0.0	circulatory system development
GO:0003674	16515	11969	35	23	14589	29	1	false	0.7443573423704246	0.9515418253176582	0.0	molecular_function
GO:0031347	16515	579	35	1	1998	4	2	false	0.7458941027693666	0.9520936130480336	0.0	regulation of defense response
GO:0022402	16515	1438	35	2	12841	23	2	false	0.7462966563084349	0.9520936130480336	0.0	cell cycle process
GO:0015672	16515	530	35	1	1064	2	1	false	0.7483519476021216	0.9537522803445809	2.0844E-319	monovalent inorganic cation transport
GO:1901990	16515	396	35	1	792	2	3	false	0.7503160556262053	0.9545109343391556	1.354574985302177E-237	regulation of mitotic cell cycle phase transition
GO:0009260	16515	273	35	1	546	2	3	false	0.7504587155968183	0.9545109343391556	1.2719717912950743E-163	ribonucleotide biosynthetic process
GO:0002444	16515	519	35	1	689	1	1	false	0.7532656023224126	0.957117158685319	1.8541720097934E-166	myeloid leukocyte mediated immunity
GO:0051270	16515	896	35	1	8723	13	3	false	0.7558605326584271	0.9574165671722427	0.0	regulation of cellular component movement
GO:0042981	16515	1289	35	1	1705	1	2	false	0.7560117302046409	0.9574165671722427	0.0	regulation of apoptotic process
GO:0030182	16515	1250	35	1	3328	3	2	false	0.7566950046841501	0.9574165671722427	0.0	neuron differentiation
GO:0016788	16515	1001	35	1	3358	4	1	false	0.7574586844261595	0.9574165671722427	0.0	hydrolase activity, acting on ester bonds
GO:2000026	16515	1794	35	2	5196	7	3	false	0.7582138058607839	0.9574165671722427	0.0	regulation of multicellular organismal development
GO:0019001	16515	386	35	1	509	1	1	false	0.7583497053044234	0.9574165671722427	1.399494660464006E-121	guanyl nucleotide binding
GO:0005813	16515	560	35	1	738	1	2	false	0.7588075880755463	0.9574165671722427	2.5063700121632144E-176	centrosome
GO:0008233	16515	1074	35	1	5075	6	3	false	0.7600889906484745	0.958076242703616	0.0	peptidase activity
GO:0051493	16515	503	35	1	2019	5	2	false	0.7617134819655115	0.9582662048389994	0.0	regulation of cytoskeleton organization
GO:0006139	16515	4384	35	7	8848	16	5	false	0.7617571414555466	0.9582662048389994	0.0	nucleobase-containing compound metabolic process
GO:0046873	16515	460	35	1	896	2	2	false	0.7634926177176782	0.9594937076392315	9.792974397097512E-269	metal ion transmembrane transporter activity
GO:0006518	16515	763	35	1	6170	11	2	false	0.7662044191112762	0.9619445142520298	0.0	peptide metabolic process
GO:0018193	16515	1150	35	1	3764	4	1	false	0.7675556042968255	0.9626839406423937	0.0	peptidyl-amino acid modification
GO:0044283	16515	568	35	1	5316	13	2	false	0.7702418025310984	0.9647941794209102	0.0	small molecule biosynthetic process
GO:0097367	16515	811	35	1	9221	16	1	false	0.7710493296836317	0.9647941794209102	0.0	carbohydrate derivative binding
GO:1901360	16515	4777	35	8	8995	17	1	false	0.7715297871853676	0.9647941794209102	0.0	organic cyclic compound metabolic process
GO:0031981	16515	2789	35	5	4497	9	2	false	0.774355037125144	0.9666712593067783	0.0	nuclear lumen
GO:0051239	16515	2782	35	4	10089	18	2	false	0.7745616107826284	0.9666712593067783	0.0	regulation of multicellular organismal process
GO:0016055	16515	480	35	1	619	1	2	false	0.7754442649433593	0.9668174793913749	1.7139153157443847E-142	Wnt signaling pathway
GO:0044772	16515	540	35	1	1022	2	2	false	0.777814620944522	0.9683567525146808	4.620391845093913E-306	mitotic cell cycle phase transition
GO:0051234	16515	4792	35	7	5875	9	1	false	0.7787894271565174	0.9683567525146808	0.0	establishment of localization
GO:0043604	16515	761	35	1	3900	7	2	false	0.7814658467267827	0.9683567525146808	0.0	amide biosynthetic process
GO:0002274	16515	604	35	1	1132	2	1	false	0.7826620802132539	0.9683567525146808	0.0	myeloid leukocyte activation
GO:0010629	16515	1372	35	1	4323	4	3	false	0.7830021324597973	0.9683567525146808	0.0	negative regulation of gene expression
GO:0140014	16515	993	35	2	1122	2	2	false	0.7831815558103771	0.9683567525146808	3.7397162116333345E-173	mitotic nuclear division
GO:0050790	16515	2225	35	4	7147	16	2	false	0.78398506558988	0.9683567525146808	0.0	regulation of catalytic activity
GO:0032561	16515	386	35	1	492	1	2	false	0.7845528455284145	0.9683567525146808	1.0416129082549764E-110	guanyl ribonucleotide binding
GO:0003677	16515	1911	35	3	2455	4	1	false	0.7853109393659088	0.9683567525146808	0.0	DNA binding
GO:0007049	16515	1553	35	2	12841	23	1	false	0.7854994823309052	0.9683567525146808	0.0	cell cycle
GO:2000145	16515	829	35	1	1544	2	3	false	0.7857153650600116	0.9683567525146808	0.0	regulation of cell motility
GO:0009719	16515	1513	35	2	7281	13	1	false	0.7868118482585118	0.9683567525146808	0.0	response to endogenous stimulus
GO:0009892	16515	2467	35	4	10162	21	3	false	0.7874672079837883	0.9683567525146808	0.0	negative regulation of metabolic process
GO:1901701	16515	1030	35	1	3209	4	2	false	0.7875944447551411	0.9683567525146808	0.0	cellular response to oxygen-containing compound
GO:0040012	16515	891	35	1	9059	15	2	false	0.7886597009073473	0.9683567525146808	0.0	regulation of locomotion
GO:0007275	16515	4343	35	5	6284	8	2	false	0.789601556440406	0.9683567525146808	0.0	multicellular organism development
GO:0032879	16515	2429	35	3	10462	17	2	false	0.7920592762728467	0.9683567525146808	0.0	regulation of localization
GO:0140029	16515	848	35	1	12841	23	2	false	0.7925273000923299	0.9683567525146808	0.0	exocytic process
GO:0036230	16515	479	35	1	604	1	1	false	0.7930463576161212	0.9683567525146808	4.42232868641949E-133	granulocyte activation
GO:0033674	16515	596	35	1	1822	4	4	false	0.7953215929881879	0.9683567525146808	0.0	positive regulation of kinase activity
GO:0031329	16515	772	35	1	5738	11	3	false	0.7962676971944532	0.9683567525146808	0.0	regulation of cellular catabolic process
GO:0046649	16515	621	35	1	1132	2	1	false	0.7964448735138625	0.9683567525146808	0.0	lymphocyte activation
GO:0120025	16515	1906	35	1	2390	1	2	false	0.797489539750139	0.9683567525146808	0.0	plasma membrane bounded cell projection
GO:0014065	16515	146	35	1	183	1	1	false	0.7978142076502133	0.9683567525146808	1.335368812623798E-39	phosphatidylinositol 3-kinase signaling
GO:0009893	16515	2828	35	4	10458	19	3	false	0.7978275813257079	0.9683567525146808	0.0	positive regulation of metabolic process
GO:0051716	16515	5952	35	9	13037	23	2	false	0.7982050175938127	0.9683567525146808	0.0	cellular response to stimulus
GO:0065009	16515	3314	35	5	13061	25	2	false	0.7985507356844341	0.9683567525146808	0.0	regulation of molecular function
GO:0050877	16515	817	35	1	1482	2	1	false	0.7988192316346705	0.9683567525146808	0.0	nervous system process
GO:0061820	16515	8	35	1	10	1	1	false	0.7999999999999994	0.9683567525146808	0.022222222222222185	telomeric D-loop disassembly
GO:0051028	16515	145	35	1	181	1	1	false	0.8011049723757464	0.9683567525146808	8.233208751064726E-39	mRNA transport
GO:0007010	16515	1441	35	2	4814	9	1	false	0.8030707125918215	0.9683567525146808	0.0	cytoskeleton organization
GO:1901265	16515	685	35	1	3307	7	2	false	0.8033618005033552	0.9683567525146808	0.0	nucleoside phosphate binding
GO:0006875	16515	511	35	1	636	1	2	false	0.8034591194966896	0.9683567525146808	3.29941028818315E-136	cellular metal ion homeostasis
GO:0061024	16515	1951	35	2	6509	9	1	false	0.8037232260835437	0.9683567525146808	0.0	membrane organization
GO:0022803	16515	540	35	1	969	2	1	false	0.804249929636601	0.9683567525146808	4.5450251904428766E-288	passive transmembrane transporter activity
GO:0110165	16515	10934	35	18	11845	20	1	false	0.804280469824149	0.9683567525146808	0.0	cellular anatomical entity
GO:0051384	16515	134	35	2	149	2	1	false	0.8081806638853504	0.9721258842735214	6.842145126024778E-21	response to glucocorticoid
GO:0016050	16515	1460	35	2	4814	9	1	false	0.8100294250894551	0.9734226107402301	0.0	vesicle organization
GO:0003924	16515	723	35	1	1279	2	1	false	0.8112154815784727	0.9735151110156433	0.0	GTPase activity
GO:0002366	16515	641	35	1	1133	2	2	false	0.811647990419218	0.9735151110156433	0.0	leukocyte activation involved in immune response
GO:0044249	16515	4600	35	7	8896	16	2	false	0.8125411637125517	0.9736617549990064	0.0	cellular biosynthetic process
GO:0006936	16515	317	35	1	389	1	1	false	0.8149100257070112	0.9747229496540262	2.275965879320519E-80	muscle contraction
GO:0071704	16515	8995	35	17	9406	18	1	false	0.8155235633097273	0.9747229496540262	0.0	organic substance metabolic process
GO:0030334	16515	777	35	1	1360	2	2	false	0.816416699130158	0.9747229496540262	0.0	regulation of cell migration
GO:0016796	16515	89	35	1	109	1	1	false	0.8165137614679016	0.9747229496540262	2.7815888559454372E-22	exonuclease activity, active with either ribo- or deoxyribonucleic acids and producing 5'-phosphomonoesters
GO:0044728	16515	94	35	1	115	1	1	false	0.8173913043478114	0.9747266167740617	1.8992404090440877E-23	DNA methylation or demethylation
GO:0034641	16515	5039	35	8	9147	17	2	false	0.8188028848321451	0.9747266167740617	0.0	cellular nitrogen compound metabolic process
GO:0060089	16515	856	35	1	11969	23	1	false	0.8188320984934913	0.9747266167740617	0.0	molecular transducer activity
GO:0006955	16515	1668	35	2	7504	13	2	false	0.8206762829846439	0.9750644796554314	0.0	immune response
GO:0016477	16515	1315	35	2	1451	2	1	false	0.8212695168598474	0.9750644796554314	2.5941692467191015E-195	cell migration
GO:0008283	16515	1612	35	2	13878	26	1	false	0.8220715979543594	0.9750644796554314	0.0	cell population proliferation
GO:0050662	16515	268	35	1	463	2	1	false	0.8231466158036607	0.9750644796554314	3.618276789168254E-136	coenzyme binding
GO:0043603	16515	982	35	1	5039	8	1	false	0.8236804693922725	0.9750644796554314	0.0	cellular amide metabolic process
GO:0043227	16515	7507	35	12	9283	16	1	false	0.8237480600097746	0.9750644796554314	0.0	membrane-bounded organelle
GO:0005216	16515	494	35	1	848	2	3	false	0.8260202490475805	0.9768385529467175	2.1133661329335257E-249	ion channel activity
GO:0005856	16515	1977	35	3	4526	9	1	false	0.8313179044613376	0.9815740285292532	0.0	cytoskeleton
GO:0009145	16515	158	35	1	190	1	2	false	0.8315789473684093	0.9815740285292532	5.037569453466575E-37	purine nucleoside triphosphate biosynthetic process
GO:0040011	16515	1650	35	2	13878	26	1	false	0.8324761323457689	0.9817155510296042	0.0	locomotion
GO:0098505	16515	10	35	1	12	1	1	false	0.8333333333333331	0.9818097014925371	0.015151515151515157	G-rich strand telomeric DNA binding
GO:0005261	16515	413	35	1	692	2	2	false	0.8377947684093257	0.9853711716313587	7.370649269435062E-202	cation channel activity
GO:0009894	16515	925	35	1	6072	11	2	false	0.8379165782518443	0.9853711716313587	0.0	regulation of catabolic process
GO:0016192	16515	2128	35	2	4702	6	1	false	0.8397547522062043	0.9863251894293309	0.0	vesicle-mediated transport
GO:0051179	16515	5875	35	9	13878	26	1	false	0.840289710075978	0.9863251894293309	0.0	localization
GO:0003720	16515	78	35	3	96	4	1	false	0.8416094715168284	0.9869570682690383	7.311071215984148E-20	telomerase activity
GO:0015980	16515	256	35	1	1103	7	2	false	0.8434529746697461	0.9882013979665023	1.0277905094124506E-258	energy derivation by oxidation of organic compounds
GO:0001934	16515	951	35	1	2058	3	4	false	0.8445601911863656	0.9885815768937718	0.0	positive regulation of protein phosphorylation
GO:0006508	16515	1639	35	1	5250	5	1	false	0.8461968640458086	0.9895802215646818	0.0	proteolysis
GO:0032270	16515	1481	35	1	5504	6	4	false	0.8476671436834893	0.9900869123237754	0.0	positive regulation of cellular protein metabolic process
GO:0048284	16515	909	35	1	4814	9	1	false	0.8481979723945565	0.9900869123237754	0.0	organelle fusion
GO:0098590	16515	2390	35	1	6329	4	2	false	0.850047535130058	0.9905329918454973	0.0	plasma membrane region
GO:0030154	16515	3328	35	3	3513	3	1	false	0.8501486644184633	0.9905329918454973	6.4067112836E-314	cell differentiation
GO:0005740	16515	703	35	1	1492	3	2	false	0.8523799941992124	0.9907789734922465	0.0	mitochondrial envelope
GO:0043488	16515	162	35	1	190	1	2	false	0.8526315789474355	0.9907789734922465	3.873005552681755E-34	regulation of mRNA stability
GO:0007173	16515	110	35	1	129	1	1	false	0.8527131782945938	0.9907789734922465	3.883850123182809E-23	epidermal growth factor receptor signaling pathway
GO:0071705	16515	2183	35	2	4702	6	1	false	0.8535920950621785	0.9908886177054517	0.0	nitrogen compound transport
GO:0044238	16515	8708	35	16	9406	18	1	false	0.8552509443310378	0.9918465956760126	0.0	primary metabolic process
GO:0055082	16515	717	35	1	1156	2	2	false	0.8559879566800109	0.9918465956760126	0.0	cellular chemical homeostasis
GO:0031975	16515	1126	35	1	10934	18	1	false	0.8588351692880422	0.9929043407543034	0.0	envelope
GO:0043086	16515	749	35	1	6503	16	3	false	0.8591837751762683	0.9929043407543034	0.0	negative regulation of catalytic activity
GO:0034101	16515	116	35	1	135	1	1	false	0.8592592592592666	0.9929043407543034	1.5341357877206777E-23	erythrocyte homeostasis
GO:0022008	16515	1450	35	1	3721	4	2	false	0.8613938936163464	0.9942595100914866	0.0	neurogenesis
GO:0007267	16515	1687	35	1	5153	5	2	false	0.8624591929890437	0.9942595100914866	0.0	cell-cell signaling
GO:0044265	16515	1103	35	1	7226	12	3	false	0.8632018468448976	0.9942595100914866	0.0	cellular macromolecule catabolic process
GO:0005488	16515	9221	35	16	11969	23	1	false	0.86358090464795	0.9942595100914866	0.0	binding
GO:0031967	16515	1126	35	1	9029	15	3	false	0.8646168778797563	0.994545643681359	0.0	organelle envelope
GO:0048584	16515	2094	35	2	8465	13	3	false	0.869100991813065	0.9972878568689496	0.0	positive regulation of response to stimulus
GO:0002443	16515	689	35	1	1079	2	1	false	0.8695710485726182	0.9972878568689496	1.0361788699599989E-305	leukocyte mediated immunity
GO:1901576	16515	4681	35	7	9027	17	2	false	0.8697659000520193	0.9972878568689496	0.0	organic substance biosynthetic process
GO:0010941	16515	1424	35	1	8412	11	2	false	0.8701593177114668	0.9972878568689496	0.0	regulation of cell death
GO:0009987	16515	12841	35	23	13878	26	1	false	0.8748912791642371	0.9999488259941532	0.0	cellular process
GO:0055065	16515	571	35	1	652	1	2	false	0.8757668711654794	0.9999488259941532	1.1535948196394761E-105	metal ion homeostasis
GO:0002376	16515	2527	35	3	13878	26	1	false	0.8771669929977702	0.9999488259941532	0.0	immune system process
GO:0045055	16515	744	35	1	848	1	1	false	0.877358490565866	0.9999488259941532	2.0969965795055626E-136	regulated exocytosis
GO:0015986	16515	130	35	1	148	1	2	false	0.878378378378359	0.9999488259941532	1.619639250466308E-23	ATP synthesis coupled proton transport
GO:0043010	16515	284	35	1	323	1	1	false	0.8792569659442837	0.9999488259941532	3.0841609002606947E-51	camera-type eye development
GO:0043207	16515	1256	35	1	2462	3	2	false	0.8826113597083829	0.9999488259941532	0.0	response to external biotic stimulus
GO:0051171	16515	4412	35	5	8635	13	2	false	0.8832010030510049	0.9999488259941532	0.0	regulation of nitrogen compound metabolic process
GO:0007166	16515	2604	35	2	4610	5	1	false	0.883268120022132	0.9999488259941532	0.0	cell surface receptor signaling pathway
GO:0051247	16515	1579	35	1	5964	7	4	false	0.8839960935935547	0.9999488259941532	0.0	positive regulation of protein metabolic process
GO:0000785	16515	1237	35	1	10934	18	2	false	0.885006376032873	0.9999488259941532	0.0	chromatin
GO:0048522	16515	4621	35	6	12886	23	3	false	0.8864252978068261	0.9999488259941532	0.0	positive regulation of cellular process
GO:0030003	16515	577	35	1	650	1	2	false	0.8876923076924097	0.9999488259941532	1.3574272566703099E-98	cellular cation homeostasis
GO:0009144	16515	175	35	1	197	1	1	false	0.8883248730963595	0.9999488259941532	1.262891868583971E-29	purine nucleoside triphosphate metabolic process
GO:0009199	16515	175	35	1	197	1	1	false	0.8883248730963595	0.9999488259941532	1.262891868583971E-29	ribonucleoside triphosphate metabolic process
GO:0019901	16515	700	35	1	786	1	1	false	0.8905852417304252	0.9999488259941532	2.985224654691716E-117	protein kinase binding
GO:0009058	16515	4757	35	7	9406	18	1	false	0.8907582798062722	0.9999488259941532	0.0	biosynthetic process
GO:0009201	16515	164	35	1	184	1	2	false	0.8913043478260989	0.9999488259941532	3.588912748870643E-27	ribonucleoside triphosphate biosynthetic process
GO:0051241	16515	1010	35	1	7773	16	3	false	0.8924008612781145	0.9999488259941532	0.0	negative regulation of multicellular organismal process
GO:0002283	16515	465	35	1	521	1	2	false	0.8925143953935475	0.9999488259941532	1.0986135721444786E-76	neutrophil activation involved in immune response
GO:0055080	16515	640	35	1	717	1	1	false	0.8926080892606806	0.9999488259941532	1.3362150715858248E-105	cation homeostasis
GO:0006281	16515	517	35	1	1201	4	2	false	0.8951887169692501	0.9999488259941532	0.0	DNA repair
GO:0046903	16515	1477	35	1	4702	6	1	false	0.8960445078891396	0.9999488259941532	0.0	secretion
GO:0010562	16515	1074	35	1	4324	8	3	false	0.8983632416163658	0.9999488259941532	0.0	positive regulation of phosphorus metabolic process
GO:0009435	16515	27	35	1	30	1	1	false	0.899999999999998	0.9999488259941532	2.4630541871921137E-4	NAD biosynthetic process
GO:0032357	16515	9	35	1	10	1	1	false	0.8999999999999996	0.9999488259941532	0.0999999999999999	oxidized purine DNA binding
GO:0006767	16515	77	35	1	113	2	1	false	0.9004424778761537	0.9999488259941532	2.4205502384175778E-30	water-soluble vitamin metabolic process
GO:0016836	16515	139	35	1	154	1	1	false	0.9025974025973827	0.9999488259941532	4.069635062131207E-21	hydro-lyase activity
GO:0009206	16515	158	35	1	175	1	3	false	0.9028571428571418	0.9999488259941532	5.862295372524647E-24	purine ribonucleoside triphosphate biosynthetic process
GO:0009057	16515	1319	35	1	8030	13	2	false	0.9031494830755269	0.9999488259941532	0.0	macromolecule catabolic process
GO:0042221	16515	3829	35	5	7281	13	1	false	0.9033265153327541	0.9999488259941532	0.0	response to chemical
GO:0008270	16515	738	35	3	976	5	1	false	0.9033985020462127	0.9999488259941532	1.1877757905648653E-234	zinc ion binding
GO:0050789	16515	8917	35	14	13878	26	2	false	0.9037176019125387	0.9999488259941532	0.0	regulation of biological process
GO:0043549	16515	879	35	1	1984	4	3	false	0.9040077987904136	0.9999488259941532	0.0	regulation of kinase activity
GO:0032940	16515	1368	35	1	1513	1	2	false	0.9041639127564974	0.9999488259941532	8.433213512315943E-207	secretion by cell
GO:0043312	16515	464	35	1	513	1	3	false	0.9044834307991875	0.9999488259941532	1.0396254784149285E-69	neutrophil degranulation
GO:0016043	16515	6509	35	9	12854	23	2	false	0.9059407686506711	0.9999488259941532	0.0	cellular component organization
GO:0006928	16515	2076	35	2	12841	23	1	false	0.906057838589306	0.9999488259941532	0.0	movement of cell or subcellular component
GO:0004674	16515	817	35	1	1176	2	1	false	0.906989434070991	0.9999488259941532	2.3066182299E-313	protein serine/threonine kinase activity
GO:0098771	16515	651	35	1	717	1	1	false	0.9079497907950491	0.9999488259941532	4.095764458482241E-95	inorganic ion homeostasis
GO:0051336	16515	1199	35	1	4153	7	2	false	0.9080720777462874	0.9999488259941532	0.0	regulation of hydrolase activity
GO:0050657	16515	181	35	1	199	1	1	false	0.9095477386934379	0.9999488259941532	5.903810043998575E-26	nucleic acid transport
GO:0005886	16515	5537	35	3	6400	4	2	false	0.9095822438702174	0.9999488259941532	0.0	plasma membrane
GO:0090174	16515	890	35	1	977	1	2	false	0.9109518935511326	0.9999488259941532	8.266259420119767E-127	organelle membrane fusion
GO:0006816	16515	385	35	1	422	1	1	false	0.9123222748814519	0.9999488259941532	5.107891220533675E-54	calcium ion transport
GO:0044267	16515	4687	35	4	7022	8	2	false	0.9130014121099206	0.9999488259941532	0.0	cellular protein metabolic process
GO:0043436	16515	1006	35	7	1019	7	1	false	0.9137984600342358	0.9999488259941532	5.264971687837605E-30	oxoacid metabolic process
GO:0002446	16515	475	35	1	519	1	1	false	0.9152215799612768	0.9999488259941532	5.914689965897923E-65	neutrophil mediated immunity
GO:0046394	16515	274	35	1	923	7	2	false	0.9158400539570319	0.9999488259941532	5.635438849437825E-243	carboxylic acid biosynthetic process
GO:0022610	16515	1260	35	1	13878	26	1	false	0.916008036439576	0.9999488259941532	0.0	biological adhesion
GO:0032502	16515	5265	35	7	13878	26	1	false	0.9162274797856194	0.9999488259941532	0.0	developmental process
GO:0071702	16515	2495	35	2	4702	6	1	false	0.9169090641100279	0.9999488259941532	0.0	organic substance transport
GO:0045184	16515	1978	35	2	5129	9	2	false	0.917289428263773	0.9999488259941532	0.0	establishment of protein localization
GO:0010033	16515	2958	35	3	3829	5	1	false	0.9189342949545066	0.9999488259941532	0.0	response to organic substance
GO:0051049	16515	1594	35	1	5283	7	2	false	0.9191928799313903	0.9999488259941532	0.0	regulation of transport
GO:0008104	16515	2531	35	4	2808	5	1	false	0.9206601674768551	0.9999488259941532	0.0	protein localization
GO:0003676	16515	2455	35	4	3307	7	2	false	0.92239676779585	0.9999488259941532	0.0	nucleic acid binding
GO:0006886	16515	1362	35	1	2870	4	3	false	0.9239224040014805	0.9999488259941532	0.0	intracellular protein transport
GO:0032508	16515	89	35	1	96	1	1	false	0.9270833333333349	0.9999488259941532	8.38983011372577E-11	DNA duplex unwinding
GO:0071310	16515	2428	35	2	3396	4	2	false	0.9272848268308452	0.9999488259941532	0.0	cellular response to organic substance
GO:0000280	16515	1122	35	2	1165	2	1	false	0.9275120569891433	0.9999488259941532	1.861771880780646E-79	nuclear division
GO:0030001	16515	779	35	1	1064	2	1	false	0.9284370380330547	0.9999488259941532	1.0752815419801313E-267	metal ion transport
GO:0098542	16515	941	35	1	1609	3	2	false	0.9286295294191287	0.9999488259941532	0.0	defense response to other organism
GO:0009150	16515	460	35	1	495	1	2	false	0.9292929292930806	0.9999488259941532	1.728424826458533E-54	purine ribonucleotide metabolic process
GO:1902494	16515	1314	35	1	4639	8	1	false	0.9305134149285617	0.9999488259941532	0.0	catalytic complex
GO:0045937	16515	1074	35	1	2991	6	3	false	0.9308786754482782	0.9999488259941532	0.0	positive regulation of phosphate metabolic process
GO:0006915	16515	1695	35	1	1819	1	1	false	0.9318306761956433	0.9999488259941532	6.637702222380925E-196	apoptotic process
GO:0140352	16515	1405	35	1	13247	24	2	false	0.9323441146763114	0.9999488259941532	0.0	export from cell
GO:0005525	16515	360	35	1	386	1	3	false	0.9326424870466486	0.9999488259941532	5.349837600433E-41	GTP binding
GO:0009205	16515	169	35	1	181	1	2	false	0.9337016574586379	0.9999488259941532	5.623672715992467E-19	purine ribonucleoside triphosphate metabolic process
GO:0032501	16515	6028	35	8	13878	26	1	false	0.9357674452875465	0.9999488259941532	0.0	multicellular organismal process
GO:0005509	16515	635	35	1	1729	6	1	false	0.9361529215524491	0.9999488259941532	0.0	calcium ion binding
GO:0005622	16515	10525	35	16	11845	20	1	false	0.9362520356819588	0.9999488259941532	0.0	intracellular
GO:0032555	16515	492	35	1	525	1	2	false	0.9371428571429744	0.9999488259941532	4.163968031458112E-53	purine ribonucleotide binding
GO:0036293	16515	343	35	1	366	1	1	false	0.9371584699454184	0.9999488259941532	5.740987225531452E-37	response to decreased oxygen levels
GO:0015630	16515	1194	35	1	1977	3	1	false	0.9380189628050022	0.9999488259941532	0.0	microtubule cytoskeleton
GO:0070887	16515	2939	35	3	6418	11	2	false	0.9413265385938349	0.9999488259941532	0.0	cellular response to chemical stimulus
GO:0000166	16515	685	35	1	1120	3	2	false	0.9416585834045532	0.9999488259941532	4.9E-324	nucleotide binding
GO:0048468	16515	1897	35	1	5006	6	3	false	0.9427224436902256	0.9999488259941532	0.0	cell development
GO:0071840	16515	6683	35	9	13878	26	1	false	0.9441839524581706	0.9999488259941532	0.0	cellular component organization or biogenesis
GO:0012501	16515	1819	35	1	1921	1	1	false	0.9469026548681181	0.9999488259941532	1.7730777300949983E-172	programmed cell death
GO:0015833	16515	1929	35	1	2495	2	2	false	0.9486077206506403	0.9999488259941532	0.0	peptide transport
GO:0008150	16515	13878	35	26	14589	29	1	false	0.9495006384868392	0.9999488259941532	0.0	biological_process
GO:0051174	16515	1639	35	1	5798	9	2	false	0.9498428941836956	0.9999488259941532	0.0	regulation of phosphorus metabolic process
GO:0017111	16515	1279	35	2	1312	2	1	false	0.9503090640172915	0.9999488259941532	1.671504200825845E-66	nucleoside-triphosphatase activity
GO:0042327	16515	1021	35	1	2255	5	3	false	0.9511070121663514	0.9999488259941532	0.0	positive regulation of phosphorylation
GO:0048699	16515	1380	35	1	1450	1	1	false	0.9517241379311188	0.9999488259941532	3.2946673344839256E-121	generation of neurons
GO:0048583	16515	3777	35	4	9953	18	2	false	0.9525480642370512	0.9999488259941532	0.0	regulation of response to stimulus
GO:0031323	16515	4758	35	5	11275	19	3	false	0.9526521244730228	0.9999488259941532	0.0	regulation of cellular metabolic process
GO:0099500	16515	848	35	1	890	1	2	false	0.9528089887645222	0.9999488259941532	5.0133519213091185E-73	vesicle fusion to plasma membrane
GO:0007165	16515	4610	35	5	12851	23	5	false	0.9538135962140151	0.9999488259941532	0.0	signal transduction
GO:0030097	16515	780	35	1	816	1	1	false	0.9558823529413423	0.9999488259941532	1.2301592088236886E-63	hemopoiesis
GO:0009966	16515	2880	35	2	5336	7	4	false	0.959800983029379	0.9999488259941532	0.0	regulation of signal transduction
GO:0006163	16515	482	35	1	603	2	2	false	0.9600006611462708	0.9999488259941532	1.2779817982468668E-130	purine nucleotide metabolic process
GO:0016032	16515	865	35	1	901	1	1	false	0.9600443951157176	0.9999488259941532	3.222404924236653E-65	viral process
GO:0009605	16515	2447	35	2	7281	13	1	false	0.9632049192533318	0.9999488259941532	0.0	response to external stimulus
GO:0010468	16515	2644	35	1	5456	5	2	false	0.9636958954327091	0.9999488259941532	0.0	regulation of gene expression
GO:0006796	16515	2991	35	6	3009	6	1	false	0.9646112148520092	0.9999488259941532	1.6476590431454356E-47	phosphate-containing compound metabolic process
GO:0010646	16515	3269	35	2	8383	11	2	false	0.9651108452905043	0.9999488259941532	0.0	regulation of cell communication
GO:0009259	16515	473	35	1	582	2	2	false	0.9651862235392632	0.9999488259941532	2.9974324036834596E-121	ribonucleotide metabolic process
GO:0031090	16515	3159	35	2	9284	13	2	false	0.9655299392055101	0.9999488259941532	0.0	organelle membrane
GO:0048518	16515	5275	35	6	13878	26	2	false	0.9660445125008151	0.9999488259941532	0.0	positive regulation of biological process
GO:0005575	16515	11845	35	20	14589	29	1	false	0.9663460552264249	0.9999488259941532	0.0	cellular_component
GO:0046907	16515	1873	35	1	11294	19	3	false	0.9682000584536552	0.9999488259941532	0.0	intracellular transport
GO:0042995	16515	1906	35	1	10934	18	1	false	0.968279491860425	0.9999488259941532	0.0	cell projection
GO:0001932	16515	1331	35	1	2298	4	3	false	0.9687577463085859	0.9999488259941532	0.0	regulation of protein phosphorylation
GO:0009117	16515	578	35	2	587	2	1	false	0.969544918047908	0.9999488259941532	4.66427742017905E-20	nucleotide metabolic process
GO:0070011	16515	1042	35	1	1074	1	1	false	0.9702048417134437	0.9999488259941532	4.27162281241786E-62	peptidase activity, acting on L-amino acid peptides
GO:0080090	16515	4581	35	5	8908	16	2	false	0.9703039836475034	0.9999488259941532	0.0	regulation of primary metabolic process
GO:0051252	16515	2375	35	1	5290	6	3	false	0.9720685803488242	0.9999488259941532	0.0	regulation of RNA metabolic process
GO:0043009	16515	571	35	1	587	1	1	false	0.9727427597954765	0.9999488259941532	1.2941493882636457E-31	chordate embryonic development
GO:0031410	16515	2016	35	1	6076	9	2	false	0.9735213882084446	0.9999488259941532	0.0	cytoplasmic vesicle
GO:0071495	16515	1268	35	1	1513	2	1	false	0.9738684487531045	0.9999488259941532	3.6313787365830666E-290	cellular response to endogenous stimulus
GO:0042060	16515	505	35	1	602	2	1	false	0.9742621654940185	0.9999488259941532	8.253237307151272E-115	wound healing
GO:0048869	16515	3513	35	3	13027	24	2	false	0.9749159046357095	0.9999488259941532	0.0	cellular developmental process
GO:0050794	16515	8239	35	11	12995	24	2	false	0.9753788241883337	0.9999488259941532	0.0	regulation of cellular process
GO:0008219	16515	1921	35	1	12841	23	1	false	0.9760205039201096	0.9999488259941532	0.0	cell death
GO:0044419	16515	1871	35	1	13878	26	1	false	0.9769212969686173	0.9999488259941532	0.0	interspecies interaction between organisms
GO:0031982	16515	2029	35	1	7507	12	1	false	0.9772777468231792	0.9999488259941532	0.0	vesicle
GO:0007601	16515	175	35	1	179	1	1	false	0.9776536312848403	0.9999488259941532	2.417977605465387E-8	visual perception
GO:0097708	16515	2016	35	1	9006	15	2	false	0.977730197945783	0.9999488259941532	0.0	intracellular vesicle
GO:0016616	16515	92	35	1	94	1	1	false	0.9787234042553515	0.9999488259941532	2.2878059940517224E-4	oxidoreductase activity, acting on the CH-OH group of donors, NAD or NADP as acceptor
GO:0007154	16515	5113	35	5	12841	23	1	false	0.9802977514672491	0.9999488259941532	0.0	cell communication
GO:0001883	16515	379	35	1	386	1	1	false	0.9818652849739091	0.9999488259941532	4.169467267287772E-15	purine nucleoside binding
GO:0032549	16515	379	35	1	386	1	1	false	0.9818652849739091	0.9999488259941532	4.169467267287772E-15	ribonucleoside binding
GO:0048856	16515	4812	35	5	5265	7	1	false	0.9829715041466275	0.9999488259941532	0.0	anatomical structure development
GO:0048015	16515	183	35	1	186	1	1	false	0.9838709677420177	0.9999488259941532	9.476517190403346E-7	phosphatidylinositol-mediated signaling
GO:0023052	16515	5095	35	5	13878	26	1	false	0.9841961012363553	0.9999488259941532	0.0	signaling
GO:0032550	16515	376	35	1	382	1	2	false	0.9842931937172521	0.9999488259941532	2.410394908023963E-13	purine ribonucleoside binding
GO:0023051	16515	3308	35	2	9004	14	2	false	0.9850474776476921	0.9999488259941532	0.0	regulation of signaling
GO:0006807	16515	8339	35	13	9406	18	1	false	0.9882901925329803	0.9999488259941532	0.0	nitrogen compound metabolic process
GO:0042886	16515	1950	35	1	2183	2	1	false	0.9886515793869122	0.9999488259941532	3.676E-321	amide transport
GO:0008168	16515	175	35	1	177	1	1	false	0.9887005649717618	0.9999488259941532	6.420133538778114E-5	methyltransferase activity
GO:0000428	16515	99	35	1	100	1	1	false	0.9900000000000373	0.9999488259941532	0.010000000000000191	DNA-directed RNA polymerase complex
GO:0012505	16515	3456	35	2	10934	18	3	false	0.9900563617403628	0.9999488259941532	0.0	endomembrane system
GO:0035556	16515	2462	35	1	11378	19	2	false	0.9903133428638119	0.9999488259941532	0.0	intracellular signal transduction
GO:0019222	16515	5105	35	5	11880	23	2	false	0.9907861517825928	0.9999488259941532	0.0	regulation of metabolic process
GO:0150063	16515	324	35	1	327	1	1	false	0.9908256880734531	0.9999488259941532	1.7318191461262801E-7	visual system development
GO:0019220	16515	1639	35	1	2991	6	2	false	0.9915215568737459	0.9999488259941532	0.0	regulation of phosphate metabolic process
GO:0042119	16515	475	35	1	479	1	1	false	0.9916492693109207	0.9999488259941532	4.616602686116495E-10	neutrophil activation
GO:0005515	16515	5904	35	6	9221	16	1	false	0.9921960197001382	0.9999488259941532	0.0	protein binding
GO:0042325	16515	1477	35	1	2359	5	2	false	0.9927454072935937	0.9999488259941532	0.0	regulation of phosphorylation
GO:0038023	16515	850	35	1	856	1	1	false	0.9929906542054951	0.9999488259941532	1.862586969397614E-15	signaling receptor activity
GO:0006810	16515	4702	35	6	4792	7	1	false	0.9931099187873688	0.9999488259941532	1.9528703698435357E-193	transport
GO:0016787	16515	3358	35	4	6357	16	1	false	0.9942983684568613	0.9999488259941532	0.0	hydrolase activity
GO:0010467	16515	3646	35	1	7606	8	1	false	0.9946193157710318	0.9999488259941532	0.0	gene expression
GO:0016301	16515	1426	35	2	2396	9	2	false	0.9959025846661326	0.9999488259941532	0.0	kinase activity
GO:0007155	16515	1255	35	1	1260	1	1	false	0.9960317460319057	0.9999488259941532	3.808723211297523E-14	cell adhesion
GO:0005773	16515	3678	35	2	8452	14	2	false	0.996057599662009	0.9999488259941532	0.0	vacuole
GO:0019538	16515	5250	35	5	8935	17	3	false	0.9965383754561467	0.9999488259941532	0.0	protein metabolic process
GO:0000790	16515	1077	35	1	1422	4	2	false	0.9965807303650761	0.9999488259941532	0.0	nuclear chromatin
GO:0048878	16515	1045	35	1	1707	6	1	false	0.9966449473710197	0.9999488259941532	0.0	chemical homeostasis
GO:0140096	16515	3053	35	3	6357	16	1	false	0.9966793138922774	0.9999488259941532	0.0	catalytic activity, acting on a protein
GO:0015031	16515	1899	35	1	2008	2	2	false	0.9970789487794518	0.9999488259941532	2.850273740397961E-183	protein transport
GO:0016773	16515	1274	35	2	1632	6	1	false	0.9975574965026861	0.9999488259941532	0.0	phosphotransferase activity, alcohol group as acceptor
GO:0015267	16515	539	35	1	540	1	1	false	0.9981481481479771	0.9999488259941532	0.0018518518518518792	channel activity
GO:0044260	16515	6589	35	7	9167	17	2	false	0.9981927833322549	0.9999488259941532	0.0	cellular macromolecule metabolic process
GO:0016070	16515	3298	35	2	3833	5	1	false	0.9983290696762053	0.9999488259941532	0.0	RNA metabolic process
GO:0071944	16515	5612	35	3	10934	18	1	false	0.9995570115489447	0.9999488259941532	0.0	cell periphery
GO:0016020	16515	6329	35	4	10934	18	1	false	0.9995811517239049	0.9999488259941532	0.0	membrane
GO:0043170	16515	7606	35	8	8995	17	1	false	0.9999488259941532	0.9999488259941532	0.0	macromolecule metabolic process
GO:0000000	16515	14589	35	29	0	0	0	true	1.0	1.0	1.0	Gene Ontology
GO:0005777	16515	130	35	1	130	1	1	true	1.0	1.0	1.0	peroxisome
GO:0006216	16515	11	35	1	11	1	2	true	1.0	1.0	1.0	cytidine catabolic process
GO:0006693	16515	35	35	1	35	1	1	true	1.0	1.0	1.0	prostaglandin metabolic process
GO:0008483	16515	10	35	1	10	1	1	true	1.0	1.0	1.0	transaminase activity
GO:0009972	16515	11	35	1	11	1	1	true	1.0	1.0	1.0	cytidine deamination
GO:0010273	16515	12	35	1	12	1	2	true	1.0	1.0	1.0	detoxification of copper ion
GO:0046087	16515	11	35	1	11	1	1	true	1.0	1.0	1.0	cytidine metabolic process
GO:0046496	16515	30	35	1	30	1	1	true	1.0	1.0	1.0	nicotinamide nucleotide metabolic process
GO:0016462	16515	1312	35	2	1312	2	1	true	1.0	1.0	1.0	pyrophosphatase activity
GO:0016676	16515	18	35	1	18	1	1	true	1.0	1.0	1.0	oxidoreductase activity, acting on a heme group of donors, oxygen as acceptor
GO:0016818	16515	1312	35	2	1312	2	1	true	1.0	1.0	1.0	hydrolase activity, acting on acid anhydrides, in phosphorus-containing anhydrides
GO:0017171	16515	231	35	1	231	1	1	true	1.0	1.0	1.0	serine hydrolase activity
GO:0050658	16515	181	35	1	181	1	2	true	1.0	1.0	1.0	RNA transport
GO:0019359	16515	30	35	1	30	1	2	true	1.0	1.0	1.0	nicotinamide nucleotide biosynthetic process
GO:0061821	16515	4	35	1	4	1	1	true	1.0	1.0	1.0	telomeric D-loop binding
