## Supplementary File S4 for "PIGNON: A protein-protein interaction-guided functional enrichment analysis for quantitative proteomics": table-mcl2_cluster49-Parent-Child-Union-Benjamini-Hochberg.txt

ID	Pop.total	Pop.term	Study.total	Study.term	Pop.family	Study.family	nparents	is.trivial	p	p.adjusted	p.min	name
GO:0070993	16515	18	34	5	6412	11	2	false	4.345121546921508E-11	4.4928556795168394E-8	1.953575214064568E-53	translation preinitiation complex
GO:0005852	16515	16	34	4	8494	14	2	false	8.311125580267267E-9	3.5866650785406646E-6	2.8904320885932745E-50	eukaryotic translation initiation factor 3 complex
GO:0016755	16515	109	34	7	3192	11	2	false	1.318779155321466E-8	3.5866650785406646E-6	1.0634924975219456E-205	transferase activity, transferring amino-acyl groups
GO:0031424	16515	148	34	7	6028	14	2	false	1.3874913263213403E-8	3.5866650785406646E-6	5.3971693774643365E-301	keratinization
GO:0031069	16515	28	34	4	2379	5	4	false	7.62777808470642E-8	1.5774245079172876E-5	1.0336394026389125E-65	hair follicle morphogenesis
GO:0070268	16515	99	34	6	1866	9	3	false	1.4191141647587302E-6	2.4456067439342116E-4	1.9915203261496224E-167	cornification
GO:0034248	16515	415	34	7	5288	10	3	false	1.7021988273883734E-6	2.514390839313683E-4	0.0	regulation of cellular amide metabolic process
GO:0007009	16515	177	34	6	2081	7	2	false	2.2773615505389493E-6	2.923624782660585E-4	3.6050457438791897E-262	plasma membrane organization
GO:0071709	16515	128	34	6	3938	14	3	false	2.544741106764532E-6	2.923624782660585E-4	1.98190560231517E-244	membrane assembly
GO:0008544	16515	370	34	8	1798	8	1	false	3.026767502925512E-6	3.129677598024979E-4	0.0	epidermis development
GO:0016746	16515	296	34	7	2841	9	1	false	3.7332787361338717E-6	3.3557800571897776E-4	0.0	transferase activity, transferring acyl groups
GO:0006417	16515	370	34	7	4169	10	5	false	3.894522310084848E-6	3.3557800571897776E-4	0.0	regulation of translation
GO:0045182	16515	127	34	5	12000	24	2	false	4.437839605074123E-6	3.5297893474204944E-4	5.170358071311716E-305	translation regulator activity
GO:0090079	16515	98	34	5	2463	9	2	false	1.0007566798519016E-5	7.391302906906187E-4	2.885515436905947E-178	translation regulator activity, nucleic acid binding
GO:0045111	16515	178	34	6	1977	8	1	false	1.1816029703550476E-5	8.066830468363766E-4	4.727759231309853E-259	intermediate filament cytoskeleton
GO:0043588	16515	330	34	7	3125	10	1	false	1.248252296845457E-5	8.066830468363766E-4	0.0	skin development
GO:0006413	16515	181	34	5	8863	17	2	false	1.704158856923159E-5	0.0010365295635638508	0.0	translational initiation
GO:0044091	16515	133	34	6	2890	14	1	false	1.8812096739216395E-5	0.0010806504460194306	1.632017344981079E-233	membrane biogenesis
GO:0075525	16515	5	34	2	865	2	2	false	2.6760864911160448E-5	0.001456354437796837	2.5068605911545377E-13	viral translational termination-reinitiation
GO:0022404	16515	84	34	4	6028	14	2	false	3.158699789007523E-5	0.0016330477909168896	1.7304231273357668E-191	molting cycle process
GO:0001942	16515	81	34	4	4812	12	3	false	3.329651343121998E-5	0.0016394568994229264	6.150348955631086E-178	hair follicle development
GO:0001732	16515	16	34	4	179	4	2	false	4.4007192419470244E-5	0.0020683380437151013	3.757555550266693E-23	formation of cytoplasmic translation initiation complex
GO:0042303	16515	102	34	4	6028	14	1	false	6.79117326703985E-5	0.0030530752861387847	6.004335588877915E-224	molting cycle
GO:1990108	16515	3	34	2	257	2	1	false	9.119649805446963E-5	0.0039290491245134	3.5763332570380576E-7	protein linear deubiquitination
GO:0006412	16515	624	34	7	6770	14	5	false	1.0531698962439708E-4	0.004355910690865063	0.0	translation
GO:0003723	16515	623	34	8	2455	9	1	false	1.1622281350967136E-4	0.004467665165344523	0.0	RNA binding
GO:0048730	16515	31	34	4	796	8	2	false	1.1877826163820616E-4	0.004467665165344523	1.7527610237492222E-56	epidermis morphogenesis
GO:0062098	16515	15	34	2	1318	2	3	false	1.2098126173079944E-4	0.004467665165344523	2.2516174821213085E-35	regulation of programmed necrotic cell death
GO:0005882	16515	146	34	6	1069	8	2	false	1.3073198314115844E-4	0.004661271398895097	2.2343526692385693E-184	intermediate filament
GO:0099080	16515	1510	34	10	10934	21	1	false	2.019577774476575E-4	0.006960811396029262	0.0	supramolecular complex
GO:0019081	16515	13	34	2	865	2	2	false	2.0873474630705218E-4	0.006962313796177159	4.491824166298078E-29	viral translation
GO:0010939	16515	23	34	2	1436	2	2	false	2.455523958342446E-4	0.007934411790394029	7.4965384013222E-51	regulation of necrotic cell death
GO:0043228	16515	4536	34	17	9283	19	1	false	2.5341147336321526E-4	0.007940226165380744	0.0	non-membrane-bounded organelle
GO:0008135	16515	79	34	5	977	9	3	false	2.9769094122618226E-4	0.009053306859643307	1.4379954939072686E-118	translation factor activity, RNA binding
GO:0006518	16515	763	34	7	6170	13	2	false	3.760485412795645E-4	0.011099929334856661	0.0	peptide metabolic process
GO:0043232	16515	4526	34	17	9010	19	2	false	3.8645788786734994E-4	0.011099929334856661	0.0	intracellular non-membrane-bounded organelle
GO:0030855	16515	625	34	7	3506	10	2	false	4.0413798732472425E-4	0.011294018348480133	0.0	epithelial cell differentiation
GO:0022607	16515	2668	34	14	6683	17	2	false	4.341278894398235E-4	0.01181284836002046	0.0	cellular component assembly
GO:0071826	16515	176	34	4	1711	5	1	false	4.990455075647429E-4	0.01323110396979344	1.96929026426817E-245	ribonucleoprotein complex subunit organization
GO:0006414	16515	624	34	7	3359	10	2	false	5.271706419770151E-4	0.013627361095105841	0.0	translational elongation
GO:0003743	16515	49	34	5	211	5	2	false	5.738835871039059E-4	0.014473064123547286	3.349939233285441E-49	translation initiation factor activity
GO:0010468	16515	2644	34	10	5456	10	2	false	7.080346805658236E-4	0.016948107459536142	0.0	regulation of gene expression
GO:0005829	16515	390	34	5	10934	21	2	false	7.13555987452939E-4	0.016948107459536142	0.0	cytosol
GO:0010556	16515	2677	34	10	5514	10	3	false	7.211960621079209E-4	0.016948107459536142	0.0	regulation of macromolecule biosynthetic process
GO:0022626	16515	123	34	5	511	5	2	false	7.589234803557069E-4	0.017438375081951132	8.063486444750628E-122	cytosolic ribosome
GO:0043043	16515	640	34	7	1774	7	3	false	7.78812749035213E-4	0.017506356141356746	0.0	peptide biosynthetic process
GO:0016282	16515	17	34	5	63	5	2	false	8.803719870414138E-4	0.019038512553113302	9.871912210801105E-16	eukaryotic 43S preinitiation complex
GO:0010256	16515	473	34	6	6509	17	1	false	8.837994221948147E-4	0.019038512553113302	0.0	endomembrane system organization
GO:0050854	16515	60	34	2	3268	3	3	false	9.829263498474451E-4	0.020741751953923637	1.9948642829427727E-129	regulation of antigen receptor-mediated signaling pathway
GO:0005198	16515	612	34	6	11969	24	1	false	0.001063694915321948	0.021997210848857883	0.0	structural molecule activity
GO:0002183	16515	28	34	4	213	5	2	false	0.0011151617482894785	0.02236348696501999	1.2465862047520673E-35	cytoplasmic translational initiation
GO:1990904	16515	673	34	6	4639	10	1	false	0.0011368252582687104	0.02236348696501999	0.0	ribonucleoprotein complex
GO:0044085	16515	2890	34	14	6683	17	1	false	0.0011462909179362276	0.02236348696501999	0.0	cellular component biogenesis
GO:0098773	16515	82	34	4	1180	8	3	false	0.00122553646047239	0.02346675370608243	1.0817761213091936E-128	skin epidermis development
GO:0010608	16515	577	34	7	2644	10	1	false	0.0014691077301270618	0.027619225326388764	0.0	posttranscriptional regulation of gene expression
GO:0009889	16515	2875	34	10	6647	11	2	false	0.0015179185249991872	0.028027281336592134	0.0	regulation of biosynthetic process
GO:0005840	16515	244	34	5	4526	17	1	false	0.001583906085810199	0.028732612153118346	0.0	ribosome
GO:0043604	16515	761	34	7	3900	11	2	false	0.0016601160309063486	0.029344186304554248	0.0	amide biosynthetic process
GO:0031326	16515	2783	34	10	6367	11	3	false	0.0016743781353662482	0.029344186304554248	0.0	regulation of cellular biosynthetic process
GO:0022618	16515	172	34	4	1212	5	3	false	0.001748828901957876	0.030138151410407394	3.193194511836814E-214	ribonucleoprotein complex assembly
GO:1901222	16515	96	34	2	1824	2	2	false	0.0027427317608329895	0.046491551486906736	1.1045459205787997E-162	regulation of NIK/NF-kappaB signaling
GO:0045109	16515	23	34	2	651	3	2	false	0.0035099946526941095	0.058537652756221116	7.428336775287297E-43	intermediate filament organization
GO:0045103	16515	48	34	2	12841	24	1	false	0.003583387939901776	0.05859825934741957	8.305414478810217E-137	intermediate filament-based process
GO:0044260	16515	6589	34	17	9167	17	2	false	0.0036269715650240355	0.05859825934741957	0.0	cellular macromolecule metabolic process
GO:0099513	16515	1041	34	8	2082	8	2	false	0.0038538805578127128	0.06043699477352185	0.0	polymeric cytoskeletal fiber
GO:0038061	16515	155	34	2	2488	2	2	false	0.003857680517458842	0.06043699477352185	2.826738994021343E-251	NIK/NF-kappaB signaling
GO:0060759	16515	152	34	2	4130	3	2	false	0.0039400036911359905	0.060781251951799085	5.1893094958754034E-282	regulation of response to cytokine stimulus
GO:0009898	16515	146	34	2	5540	4	2	false	0.003997219664141526	0.060781251951799085	2.2633782573487843E-292	cytoplasmic side of plasma membrane
GO:0019897	16515	151	34	2	5585	4	2	false	0.004204113910284823	0.06300077946716677	1.0568931120751229E-300	extrinsic component of plasma membrane
GO:0009913	16515	266	34	7	719	8	2	false	0.004919380705501963	0.07266628070698615	5.6794946214960095E-205	epidermal cell differentiation
GO:0001959	16515	142	34	2	3136	3	3	false	0.005927682497627794	0.0847829314485076	2.253949370805232E-250	regulation of cytokine-mediated signaling pathway
GO:0043603	16515	982	34	7	5039	13	1	false	0.005964625509790174	0.0847829314485076	0.0	cellular amide metabolic process
GO:0045104	16515	47	34	2	1442	4	2	false	0.005985642162225391	0.0847829314485076	1.863921689086643E-89	intermediate filament cytoskeleton organization
GO:0002634	16515	8	34	1	1078	1	3	false	0.007421150278293239	0.10369553226696229	2.269222411793103E-20	regulation of germinal center formation
GO:0140096	16515	3053	34	11	6357	13	1	false	0.007644474960069636	0.10539182811616005	0.0	catalytic activity, acting on a protein
GO:0045229	16515	3	34	1	6509	17	1	false	0.007816056568268013	0.10633950646827796	2.176750374456327E-11	external encapsulating structure organization
GO:0070647	16515	1066	34	5	3764	6	1	false	0.008304318843663758	0.11151513875777046	0.0	protein modification by small protein conjugation or removal
GO:0042262	16515	5	34	1	2301	4	3	false	0.008669218368298369	0.11492271529257067	1.8684728881418118E-15	DNA protection
GO:0044391	16515	204	34	5	698	6	2	false	0.009397836169692513	0.12300458986660834	2.15586485482804E-182	ribosomal subunit
GO:0033290	16515	15	34	4	63	5	2	false	0.00974882509179684	0.12600356431147414	8.187880127782087E-15	eukaryotic 48S preinitiation complex
GO:2000112	16515	2359	34	10	3737	10	3	false	0.009976698277433584	0.12735686443044847	0.0	regulation of cellular macromolecule biosynthetic process
GO:0002181	16515	92	34	4	624	7	1	false	0.010904931716120394	0.13750852920083523	1.0116617151507388E-112	cytoplasmic translation
GO:0022627	16515	63	34	5	151	5	2	false	0.011487666290102077	0.14203874336475927	4.262553461966103E-44	cytosolic small ribosomal subunit
GO:0097300	16515	39	34	2	1821	8	2	false	0.011538930795589727	0.14203874336475927	2.165103974942899E-81	programmed necrotic cell death
GO:2000628	16515	7	34	1	2385	4	2	false	0.011695783270186152	0.14227576354555863	1.1583486797559476E-20	regulation of miRNA metabolic process
GO:0034401	16515	105	34	2	2270	4	2	false	0.01196349431978807	0.14319346350922585	5.155628577149534E-184	chromatin organization involved in regulation of transcription
GO:0009151	16515	6	34	1	498	1	2	false	0.012048192771085734	0.14319346350922585	4.8650355858729134E-14	purine deoxyribonucleotide metabolic process
GO:0002467	16515	14	34	1	1145	1	2	false	0.012227074235808032	0.14366812227074438	1.4183518382258072E-32	germinal center formation
GO:0031234	16515	87	34	2	10557	21	3	false	0.012735663071912439	0.14796264737480294	2.692246114157505E-218	extrinsic component of cytoplasmic side of plasma membrane
GO:0032395	16515	8	34	1	598	1	3	false	0.013377926421402765	0.1536975102192273	2.5842317438033813E-18	MHC class II receptor activity
GO:0070265	16515	46	34	2	1921	8	1	false	0.014332414800021547	0.16285403190354156	8.593508212491661E-94	necrotic cell death
GO:0019692	16515	25	34	1	3417	2	3	false	0.014581315765802556	0.16388130980260698	7.722219120669127E-64	deoxyribose phosphate metabolic process
GO:0070536	16515	32	34	2	257	2	1	false	0.01507782101167226	0.16763942931257117	1.503120411283182E-41	protein K63-linked deubiquitination
GO:0048872	16515	215	34	2	1707	2	1	false	0.01579936692647865	0.17331545424073075	7.095461702551009E-280	homeostasis of number of cells
GO:0090084	16515	10	34	1	628	1	3	false	0.015923566878983966	0.17331545424073075	4.0873755057605705E-22	negative regulation of inclusion body assembly
GO:0015935	16515	91	34	5	204	5	1	false	0.016594806978503362	0.17873990016429664	2.2748459910607482E-60	small ribosomal subunit
GO:0070989	16515	18	34	1	1068	1	2	false	0.01685393258426274	0.17965944631059458	2.262650346483009E-39	oxidative demethylation
GO:0002764	16515	372	34	2	4777	3	2	false	0.01721010646347014	0.18158418452273598	0.0	immune response-regulating signaling pathway
GO:1902105	16515	240	34	2	1767	2	3	false	0.01838154001157801	0.19198497345425922	4.608668090897521E-304	regulation of leukocyte differentiation
GO:0008219	16515	1921	34	8	12841	24	1	false	0.01946934526377121	0.20131303002739429	0.0	cell death
GO:0009146	16515	4	34	1	181	1	2	false	0.022099447513812986	0.2262458290027983	2.3119962665884462E-8	purine nucleoside triphosphate catabolic process
GO:0075522	16515	10	34	1	865	2	2	false	0.023000963391142437	0.23316662888667922	1.63034111278204E-23	IRES-dependent viral translational initiation
GO:0050857	16515	22	34	1	1873	2	4	false	0.023359960025710867	0.23447314352931792	1.2844104562538248E-51	positive regulation of antigen receptor-mediated signaling pathway
GO:0009262	16515	27	34	1	1135	1	2	false	0.02378854625551184	0.23447314352931792	4.869206667342107E-55	deoxyribonucleotide metabolic process
GO:0001650	16515	126	34	2	10934	21	2	false	0.023980176964169535	0.23447314352931792	6.353008162758529E-298	fibrillar center
GO:0070064	16515	18	34	1	5904	8	1	false	0.02414572821332127	0.23447314352931792	8.64913071270439E-53	proline-rich region binding
GO:0030216	16515	219	34	7	370	7	2	false	0.024458432675173086	0.23447314352931792	5.286265951819217E-108	keratinocyte differentiation
GO:0090083	16515	14	34	1	2267	4	3	false	0.024490425049483885	0.23447314352931792	9.584177773362198E-37	regulation of inclusion body assembly
GO:1901566	16515	1676	34	7	7864	15	2	false	0.025163007519049655	0.23870229151098482	0.0	organonitrogen compound biosynthetic process
GO:0048096	16515	10	34	1	670	2	3	false	0.029649956495558977	0.2787095910582544	2.129721841464818E-22	chromatin-mediated maintenance of transcription
GO:0006955	16515	1668	34	5	7504	9	2	false	0.030323293962741436	0.28247104466193373	0.0	immune response
GO:0015074	16515	10	34	1	942	3	1	false	0.031543402529995136	0.2912131983572765	6.919435285860036E-24	DNA integration
GO:0050856	16515	38	34	2	209	2	2	false	0.03234265734265807	0.29594962559564997	1.288057512107846E-42	regulation of T cell receptor signaling pathway
GO:0009215	16515	6	34	1	180	1	2	false	0.03333333333333186	0.29882018047690884	2.3028358147290467E-11	purine deoxyribonucleoside triphosphate metabolic process
GO:0035513	16515	5	34	1	150	1	2	false	0.03333333333333412	0.29882018047690884	1.6903312192193346E-9	oxidative RNA demethylation
GO:0042635	16515	11	34	1	1617	5	3	false	0.03359498507964241	0.29882018047690884	2.090015457221487E-28	positive regulation of hair cycle
GO:0042287	16515	40	34	1	1183	1	1	false	0.033812341504640554	0.29882018047690884	1.9135711061162638E-75	MHC protein binding
GO:0045727	16515	113	34	2	2895	8	7	false	0.03625010066687772	0.31645758352604975	1.3934370790238654E-206	positive regulation of translation
GO:0016043	16515	6509	34	17	12854	24	2	false	0.036562815609429145	0.31645758352604975	0.0	cellular component organization
GO:0031418	16515	20	34	1	539	1	4	false	0.03710575139147256	0.31645758352604975	8.11559613139801E-37	L-ascorbic acid binding
GO:0006307	16515	10	34	1	533	2	2	false	0.03720605453597935	0.31645758352604975	2.134898620263917E-21	DNA dealkylation involved in DNA repair
GO:0031369	16515	28	34	1	5904	8	1	false	0.037338322234214766	0.31645758352604975	8.315565082245435E-77	translation initiation factor binding
GO:0009888	16515	1798	34	8	4812	12	1	false	0.03796426089973762	0.31914671357990815	0.0	tissue development
GO:0034250	16515	137	34	2	3407	8	4	false	0.03833239066948689	0.31964267703426974	9.307059172327212E-249	positive regulation of cellular amide metabolic process
GO:0048535	16515	16	34	1	816	2	1	false	0.038854805725998025	0.3214069529654557	6.2784458914838836E-34	lymph node development
GO:0033209	16515	158	34	2	777	2	2	false	0.04114092000691676	0.3376167562472375	1.0876623958147707E-169	tumor necrosis factor-mediated signaling pathway
GO:0009143	16515	10	34	1	237	1	2	false	0.04219409282700628	0.3435330077411377	7.868010177996137E-18	nucleoside triphosphate catabolic process
GO:0050779	16515	32	34	1	1487	2	4	false	0.04259074382649259	0.3440533524733855	1.1275006655784913E-66	RNA destabilization
GO:0018149	16515	30	34	1	3764	6	1	false	0.04690920644227687	0.3760009260566999	1.6013787131918836E-75	peptide cross-linking
GO:0010803	16515	54	34	2	244	2	2	false	0.04826958105645647	0.3839288216336615	1.5885856728908312E-55	regulation of tumor necrosis factor-mediated signaling pathway
GO:0033962	16515	19	34	1	771	2	1	false	0.04871056310747626	0.3844787958254233	2.1289396097931313E-38	cytoplasmic mRNA processing body assembly
GO:0030141	16515	775	34	2	3456	2	2	false	0.05023667390247357	0.38879589711820295	0.0	secretory granule
GO:0034097	16515	1093	34	3	2958	3	1	false	0.05036323598227462	0.38879589711820295	0.0	response to cytokine
GO:0072523	16515	34	34	1	1991	3	6	false	0.05038554179288123	0.38879589711820295	2.6595256634958467E-74	purine-containing compound catabolic process
GO:0051797	16515	16	34	1	1833	6	4	false	0.05131198116681077	0.3930117668628321	1.3757272895296273E-39	regulation of hair follicle development
GO:0000786	16515	68	34	1	1304	1	3	false	0.0521472392637946	0.3946716850323087	2.1266954952251026E-115	nucleosome
GO:0050832	16515	25	34	1	944	2	2	false	0.05229208979635038	0.3946716850323087	9.02761177538822E-50	defense response to fungus
GO:0009620	16515	34	34	1	1254	2	1	false	0.053512399587095305	0.39929019942754673	2.1090729368509698E-67	response to fungus
GO:0036464	16515	211	34	2	6078	11	2	false	0.05367634208938975	0.39929019942754673	0.0	cytoplasmic ribonucleoprotein granule
GO:0002768	16515	369	34	2	2606	3	2	false	0.0543702868427923	0.40034040913499674	0.0	immune response-regulating cell surface receptor signaling pathway
GO:1903575	16515	99	34	6	201	7	3	false	0.0545918739729541	0.40034040913499674	5.660361358544044E-60	cornified envelope assembly
GO:0009200	16515	11	34	1	197	1	1	false	0.05583756345177343	0.4065918352755897	3.0583720307149943E-18	deoxyribonucleoside triphosphate metabolic process
GO:0048029	16515	71	34	1	1252	1	2	false	0.05670926517572198	0.40735762611810017	7.557975025909243E-118	monosaccharide binding
GO:0019080	16515	207	34	2	865	2	1	false	0.05705684007708638	0.40735762611810017	5.990106575355198E-206	viral gene expression
GO:0043170	16515	7606	34	17	8995	17	1	false	0.05760190813997424	0.40735762611810017	0.0	macromolecule metabolic process
GO:0070303	16515	44	34	1	758	1	3	false	0.05804749340368977	0.40735762611810017	1.8699902215582812E-72	negative regulation of stress-activated protein kinase signaling cascade
GO:0042634	16515	24	34	1	2822	7	2	false	0.058094915521477226	0.40735762611810017	1.051795076769832E-59	regulation of hair cycle
GO:1902416	16515	5	34	1	253	3	3	false	0.058351199005959115	0.40735762611810017	1.2046117827287803E-10	positive regulation of mRNA binding
GO:1903706	16515	406	34	2	2745	3	3	false	0.05905969841776202	0.40735762611810017	0.0	regulation of hemopoiesis
GO:1901223	16515	20	34	1	658	2	3	false	0.0599112665565643	0.40735762611810017	1.4069167424322444E-38	negative regulation of NIK/NF-kappaB signaling
GO:0006195	16515	30	34	1	499	1	3	false	0.06012024048095399	0.40735762611810017	7.360821515922172E-49	purine nucleotide catabolic process
GO:0034656	16515	40	34	1	1308	2	3	false	0.060249561874554214	0.40735762611810017	3.2282364085414947E-77	nucleobase-containing small molecule catabolic process
GO:0034641	16515	5039	34	13	9147	17	2	false	0.06027632185306511	0.40735762611810017	0.0	cellular nitrogen compound metabolic process
GO:0045619	16515	150	34	2	604	2	3	false	0.06136535863730828	0.41202455085049844	2.489666757613444E-146	regulation of lymphocyte differentiation
GO:1905216	16515	6	34	1	758	8	3	false	0.06187604317906725	0.4127730880461648	3.8719731949712475E-15	positive regulation of RNA binding
GO:0010586	16515	27	34	1	430	1	1	false	0.06279069767442683	0.4151501029932845	1.974037652865458E-43	miRNA metabolic process
GO:0043021	16515	126	34	2	821	3	1	false	0.0631008722716698	0.4151501029932845	3.6625801165008417E-152	ribonucleoprotein complex binding
GO:0051647	16515	26	34	1	807	2	1	false	0.06343686293320981	0.4151501029932845	1.5983825746953204E-49	nucleus localization
GO:0045623	16515	12	34	1	187	1	5	false	0.06417112299465083	0.41731409544949033	3.756300575141522E-19	negative regulation of T-helper cell differentiation
GO:0016740	16515	2841	34	9	6357	13	1	false	0.0666391104462071	0.42493657602813795	0.0	transferase activity
GO:0050727	16515	291	34	2	1122	2	3	false	0.06709536462383361	0.42493657602813795	4.521695065141963E-278	regulation of inflammatory response
GO:1905214	16515	7	34	1	912	9	2	false	0.06728226294388417	0.42493657602813795	9.828578537492204E-18	regulation of RNA binding
GO:0002250	16515	354	34	3	1668	5	1	false	0.06745434325314414	0.42493657602813795	0.0	adaptive immune response
GO:0001556	16515	23	34	1	994	3	5	false	0.0678894228346825	0.42493657602813795	3.8369924722128723E-47	oocyte maturation
GO:0071345	16515	1013	34	3	2479	3	2	false	0.06811414006492436	0.42493657602813795	0.0	cellular response to cytokine stimulus
GO:0003676	16515	2455	34	9	3307	9	2	false	0.0682199918962001	0.42493657602813795	0.0	nucleic acid binding
GO:0051091	16515	522	34	2	5712	5	4	false	0.0691952309389128	0.4275280839000404	0.0	positive regulation of DNA-binding transcription factor activity
GO:1902415	16515	6	34	1	253	3	2	false	0.0697421119212072	0.4275280839000404	2.9143833453118297E-12	regulation of mRNA binding
GO:0045622	16515	31	34	1	872	2	4	false	0.06987644698172807	0.4275280839000404	9.848035328549647E-58	regulation of T-helper cell differentiation
GO:0050864	16515	133	34	2	498	2	2	false	0.07093161377906901	0.4314311096915139	7.634791671906631E-125	regulation of B cell activation
GO:0061014	16515	47	34	1	654	1	4	false	0.07186544342506086	0.4332704797820952	6.546452710334981E-73	positive regulation of mRNA catabolic process
GO:0046386	16515	16	34	1	222	1	3	false	0.07207207207206999	0.4332704797820952	1.0456543709209185E-24	deoxyribose phosphate catabolic process
GO:0043734	16515	3	34	1	41	1	1	false	0.07317073170731751	0.4351851851851895	9.380863039399691E-5	DNA-N1-methyladenine dioxygenase activity
GO:0009166	16515	43	34	1	582	1	2	false	0.07388316151202749	0.4351851851851895	3.8046491436039123E-66	nucleotide catabolic process
GO:0061470	16515	4	34	1	54	1	1	false	0.07407407407407444	0.4351851851851895	3.1620453374060553E-6	T follicular helper cell differentiation
GO:1903753	16515	6	34	1	81	1	3	false	0.0740740740740748	0.4351851851851895	3.081282228517271E-9	negative regulation of p38MAPK cascade
GO:0048536	16515	32	34	1	816	2	1	false	0.07693973294844632	0.44946714050109315	3.262372380527432E-58	spleen development
GO:0043631	16515	53	34	1	3298	5	1	false	0.07785604921387522	0.4522649150963313	2.2185600023109682E-117	RNA polyadenylation
GO:0045058	16515	41	34	1	2527	5	2	false	0.07859400434087249	0.45400112004727466	1.443110386549529E-90	T cell selection
GO:0098573	16515	74	34	1	927	1	2	false	0.07982740021577615	0.45856406568395863	1.802561914876669E-111	intrinsic component of mitochondrial membrane
GO:0061578	16515	11	34	1	260	2	2	false	0.08298188298188597	0.47174565532081775	1.3476624327744952E-19	Lys63-specific deubiquitinase activity
GO:0097542	16515	45	34	1	10934	21	2	false	0.08303453507581125	0.47174565532081775	2.355752299430243E-126	ciliary tip
GO:0002753	16515	59	34	1	7430	11	4	false	0.08401615357442839	0.4747142229287375	7.144265426243177E-149	cytoplasmic pattern recognition receptor signaling pathway
GO:0010494	16515	62	34	2	211	2	1	false	0.08535319341005622	0.4796478368804246	5.368258933957886E-55	cytoplasmic stress granule
GO:0051640	16515	807	34	2	2730	2	1	false	0.08730565879673775	0.4879678443017667	0.0	organelle localization
GO:0009264	16515	15	34	1	168	1	3	false	0.08928571428571577	0.49635176651306506	1.038624634794805E-21	deoxyribonucleotide catabolic process
GO:1902017	16515	50	34	1	552	1	3	false	0.09057971014493757	0.5008525149190666	2.3992909610520387E-72	regulation of cilium assembly
GO:1901292	16515	50	34	1	1071	2	4	false	0.09123275478420806	0.5017801513131444	3.1490399327361124E-87	nucleoside phosphate catabolic process
GO:0070664	16515	74	34	1	796	1	3	false	0.09296482412060346	0.506242350061196	2.3616393284216754E-106	negative regulation of leukocyte proliferation
GO:0009155	16515	4	34	1	43	1	4	false	0.09302325581395285	0.506242350061196	8.103071063933345E-6	purine deoxyribonucleotide catabolic process
GO:0044271	16515	3707	34	11	5830	13	2	false	0.09425154334935609	0.5098795418111056	0.0	cellular nitrogen compound biosynthetic process
GO:1903313	16515	76	34	1	1567	2	3	false	0.09467782594558248	0.5098795418111056	1.7908547529628487E-131	positive regulation of mRNA metabolic process
GO:0019898	16515	273	34	2	10934	21	2	false	0.09561192406650237	0.5122421216827122	0.0	extrinsic component of membrane
GO:0031304	16515	45	34	1	468	1	2	false	0.09615384615384952	0.5123153434922324	7.345733894925604E-64	intrinsic component of mitochondrial inner membrane
GO:0043687	16515	342	34	2	3764	6	1	false	0.0966165299622682	0.5123153434922324	0.0	post-translational protein modification
GO:0051213	16515	74	34	1	757	1	1	false	0.09775429326291642	0.515703771601304	1.1715735179622724E-104	dioxygenase activity
GO:0006342	16515	96	34	1	973	1	4	false	0.09866392600209335	0.5178604034830687	1.7495975500888777E-135	chromatin silencing
GO:1901363	16515	3236	34	9	9221	17	1	false	0.10065366582935165	0.5256358104421697	0.0	heterocyclic compound binding
GO:0002221	16515	163	34	1	4610	3	1	false	0.1023888283023544	0.5320102937921329	2.384664512736396E-305	pattern recognition receptor signaling pathway
GO:0051098	16515	310	34	2	9563	17	2	false	0.10351627221029487	0.5334838535781646	0.0	regulation of binding
GO:0045580	16515	124	34	2	384	2	3	false	0.10370430809401458	0.5334838535781646	2.855143408094901E-104	regulation of T cell differentiation
GO:0070841	16515	21	34	1	2668	14	1	false	0.10497388553729352	0.5373415725027797	6.204589728284953E-53	inclusion body assembly
GO:0051246	16515	2575	34	8	6895	14	4	false	0.10601669223036969	0.5376458496819457	0.0	regulation of protein metabolic process
GO:0002360	16515	22	34	1	404	2	2	false	0.10607326241307247	0.5376458496819457	9.188073908292738E-37	T cell lineage commitment
GO:0032268	16515	2427	34	8	6488	14	3	false	0.10691170952250999	0.5389978497426424	0.0	regulation of cellular protein metabolic process
GO:0030889	16515	16	34	1	149	1	4	false	0.1073825503355748	0.5389978497426424	8.169725523611353E-22	negative regulation of B cell proliferation
GO:0034404	16515	80	34	1	3543	5	3	false	0.10797227141753325	0.5393397519117361	1.9738434266758822E-165	nucleobase-containing small molecule biosynthetic process
GO:0048869	16515	3513	34	10	13027	25	2	false	0.10919652669308058	0.5425524712252331	0.0	cellular developmental process
GO:0070988	16515	64	34	1	9406	17	1	false	0.10967199159850691	0.5425524712252331	7.921211405684695E-166	demethylation
GO:0036064	16515	125	34	1	1130	1	2	false	0.11061946902659897	0.5425524712252331	5.42481356598006E-170	ciliary basal body
GO:0019842	16515	124	34	1	1120	1	1	false	0.11071428571424002	0.5425524712252331	1.4028846427522195E-168	vitamin binding
GO:1990380	16515	15	34	1	260	2	2	false	0.11226611226611662	0.5462772415225368	1.1766354451832002E-24	Lys48-specific deubiquitinase activity
GO:0140375	16515	96	34	1	850	1	1	false	0.1129411764706296	0.5462772415225368	1.565058129094839E-129	immune receptor activity
GO:0097159	16515	3307	34	9	9221	17	1	false	0.11335125598914465	0.5462772415225368	0.0	organic cyclic compound binding
GO:0043433	16515	151	34	1	5068	4	4	false	0.113990025377154	0.5462772415225368	3.060363610307282E-294	negative regulation of DNA-binding transcription factor activity
GO:0046434	16515	103	34	1	2603	3	2	false	0.11411594213623591	0.5462772415225368	1.2305227456958408E-187	organophosphate catabolic process
GO:0061157	16515	29	34	1	250	1	4	false	0.11600000000000382	0.5527373271889583	1.380429528290569E-38	mRNA destabilization
GO:0043409	16515	158	34	1	1330	1	4	false	0.11879699248127117	0.5614710601012488	8.307824877662033E-210	negative regulation of MAPK cascade
GO:0032873	16515	44	34	1	370	1	4	false	0.11891891891892988	0.5614710601012488	3.8051993013048065E-58	negative regulation of stress-activated MAPK cascade
GO:0022613	16515	404	34	4	2890	14	1	false	0.1200296165442423	0.562641959528438	0.0	ribonucleoprotein complex biogenesis
GO:0005581	16515	59	34	1	4639	10	1	false	0.12025519637890211	0.562641959528438	9.634824930930976E-137	collagen trimer
GO:0046982	16515	280	34	2	799	2	1	false	0.12252157301894591	0.5694476776813383	5.893370673055447E-224	protein heterodimerization activity
GO:0030864	16515	88	34	1	713	1	2	false	0.12342215988779162	0.5694476776813383	4.263793151557872E-115	cortical actin cytoskeleton
GO:0032480	16515	38	34	1	307	1	3	false	0.12377850162865485	0.5694476776813383	1.7575854013994003E-49	negative regulation of type I interferon production
GO:0098562	16515	167	34	2	473	2	1	false	0.12417135485719752	0.5694476776813383	1.074544485943691E-132	cytoplasmic side of membrane
GO:0048729	16515	682	34	4	3010	9	2	false	0.12447271957180582	0.5694476776813383	0.0	tissue morphogenesis
GO:0007010	16515	1441	34	4	4814	7	1	false	0.12501414200547756	0.5694476776813383	0.0	cytoskeleton organization
GO:0060429	16515	1111	34	7	1798	8	1	false	0.12582659273587443	0.570634635477606	0.0	epithelium development
GO:0001776	16515	69	34	1	2543	5	2	false	0.12859712633459183	0.5774668111256412	4.663430832960931E-137	leukocyte homeostasis
GO:0006807	16515	8339	34	17	9406	17	1	false	0.12889869513299096	0.5774668111256412	0.0	nitrogen compound metabolic process
GO:0051087	16515	101	34	1	5904	8	1	false	0.12900854291104752	0.5774668111256412	2.898307766400893E-221	chaperone binding
GO:0070646	16515	273	34	2	2082	5	2	false	0.1309275539043519	0.5786696514230396	0.0	protein modification by small protein removal
GO:0046007	16515	11	34	1	84	1	3	false	0.1309523809523831	0.5786696514230396	5.383819446067372E-14	negative regulation of activated T cell proliferation
GO:0046700	16515	523	34	2	5652	7	2	false	0.13140540980368792	0.5786696514230396	0.0	heterocycle catabolic process
GO:0009994	16515	43	34	1	3678	12	4	false	0.13179976221588346	0.5786696514230396	3.68876423534167E-101	oocyte differentiation
GO:0035872	16515	35	34	1	265	1	1	false	0.13207547169810188	0.5786696514230396	1.6635925593080706E-44	nucleotide-binding domain, leucine rich repeat containing receptor signaling pathway
GO:0101005	16515	260	34	2	4821	12	2	false	0.13399624443490268	0.5846080875345543	0.0	ubiquitinyl hydrolase activity
GO:0072538	16515	27	34	1	200	1	1	false	0.13499999999999465	0.5865126050419935	5.098551450129481E-34	T-helper 17 type immune response
GO:1901224	16515	71	34	1	1006	2	3	false	0.1362373025528481	0.5894115934713178	6.981820965038668E-111	positive regulation of NIK/NF-kappaB signaling
GO:0019439	16515	540	34	2	5673	7	2	false	0.13779956724920378	0.593686468898653	0.0	aromatic compound catabolic process
GO:0050862	16515	14	34	1	195	2	3	false	0.13877874702617582	0.5954241677388623	1.2230389031223698E-21	positive regulation of T cell receptor signaling pathway
GO:0030178	16515	193	34	1	1368	1	3	false	0.14108187134505973	0.602804359383437	5.627415973182488E-241	negative regulation of Wnt signaling pathway
GO:2000316	16515	19	34	1	134	1	2	false	0.141791044776117	0.6033413181008436	1.7854166495025356E-23	regulation of T-helper 17 type immune response
GO:0010633	16515	62	34	1	1238	3	4	false	0.14295333323289475	0.6057940432902179	2.6536972789432603E-106	negative regulation of epithelial cell migration
GO:0022407	16515	368	34	2	969	2	2	false	0.14398417044068926	0.6076719683088682	1.4663086252680296E-278	regulation of cell-cell adhesion
GO:0070663	16515	203	34	1	1400	1	2	false	0.1450000000000912	0.6086750061957181	6.920659138241519E-251	regulation of leukocyte proliferation
GO:1901361	16515	560	34	2	5697	7	2	false	0.14539915525178182	0.6086750061957181	0.0	organic cyclic compound catabolic process
GO:0002698	16515	97	34	1	1273	2	3	false	0.14664512590969025	0.6098201645695677	2.785809713506617E-148	negative regulation of immune effector process
GO:1904813	16515	124	34	1	3948	5	2	false	0.14755179654963854	0.6098201645695677	1.1881592880031859E-238	ficolin-1-rich granule lumen
GO:0048513	16515	3125	34	10	4812	12	2	false	0.14999370587442704	0.6098201645695677	0.0	animal organ development
GO:0009059	16515	3643	34	10	8388	17	2	false	0.15003643863810456	0.6098201645695677	0.0	macromolecule biosynthetic process
GO:0031123	16515	131	34	1	873	1	1	false	0.15005727376866873	0.6098201645695677	1.31676020562302E-159	RNA 3'-end processing
GO:2001242	16515	154	34	1	1957	2	3	false	0.1512284045629836	0.6098201645695677	1.8643601384771587E-233	regulation of intrinsic apoptotic signaling pathway
GO:0042113	16515	242	34	2	621	2	1	false	0.15147784530676067	0.6098201645695677	1.4509539205180607E-179	B cell activation
GO:0031072	16515	120	34	1	5904	8	1	false	0.1515764486098771	0.6098201645695677	6.555799756571216E-254	heat shock protein binding
GO:0043169	16515	1836	34	4	2941	4	1	false	0.15169693613257243	0.6098201645695677	0.0	cation binding
GO:0044815	16515	76	34	1	4639	10	1	false	0.15240048727822586	0.6098201645695677	7.860388547133172E-168	DNA packaging complex
GO:0120032	16515	154	34	1	1009	1	3	false	0.15262636273534155	0.6098201645695677	1.7384476017178339E-186	regulation of plasma membrane bounded cell projection assembly
GO:0051082	16515	121	34	1	5904	8	1	false	0.15274992516781238	0.6098201645695677	1.3714588010844127E-255	unfolded protein binding
GO:0030307	16515	156	34	1	4719	5	4	false	0.15477764860771123	0.6141212430610433	7.548627717828012E-297	positive regulation of cell growth
GO:2001238	16515	49	34	1	315	1	3	false	0.1555555555555683	0.6141212430610433	1.1982076481963657E-58	positive regulation of extrinsic apoptotic signaling pathway
GO:0019221	16515	706	34	2	2821	3	2	false	0.15644945632139728	0.6141212430610433	0.0	cytokine-mediated signaling pathway
GO:2001235	16515	168	34	1	2052	2	4	false	0.1570764225697216	0.6141212430610433	1.0229395041130796E-251	positive regulation of apoptotic signaling pathway
GO:0009966	16515	2880	34	3	5336	3	4	false	0.15715264184883895	0.6141212430610433	0.0	regulation of signal transduction
GO:0007568	16515	289	34	2	5265	13	1	false	0.15739084082318808	0.6141212430610433	0.0	aging
GO:0050866	16515	162	34	1	4778	5	3	false	0.15847629629977786	0.6149907538803777	1.7818206468401713E-306	negative regulation of cell activation
GO:1901136	16515	149	34	1	2652	3	2	false	0.15931610967362747	0.6149907538803777	2.035432341861235E-248	carbohydrate derivative catabolic process
GO:0034622	16515	991	34	5	1426	5	1	false	0.16159590915698197	0.6149907538803777	0.0	cellular protein-containing complex assembly
GO:0030522	16515	265	34	1	4610	3	1	false	0.16276124580853496	0.6149907538803777	0.0	intracellular receptor signaling pathway
GO:0008198	16515	21	34	1	129	1	1	false	0.16279069767442014	0.6149907538803777	1.3604812775118876E-24	ferrous iron binding
GO:0071356	16515	264	34	2	1031	3	2	false	0.1628534700242017	0.6149907538803777	6.5706200166110385E-254	cellular response to tumor necrosis factor
GO:0002694	16515	468	34	2	1827	3	3	false	0.1630809681806371	0.6149907538803777	0.0	regulation of leukocyte activation
GO:0031965	16515	279	34	1	3270	2	2	false	0.16338638474838035	0.6149907538803777	0.0	nuclear membrane
GO:0046329	16515	35	34	1	213	1	3	false	0.16431924882629237	0.6149907538803777	6.389957982761916E-41	negative regulation of JNK cascade
GO:0038066	16515	44	34	1	267	1	1	false	0.16479400749062606	0.6149907538803777	1.940697167932294E-51	p38MAPK cascade
GO:0031668	16515	224	34	1	6314	5	4	false	0.16528491199364273	0.6149907538803777	0.0	cellular response to extracellular stimulus
GO:0051090	16515	647	34	2	4303	5	3	false	0.16536850057288752	0.6149907538803777	0.0	regulation of DNA-binding transcription factor activity
GO:0035613	16515	14	34	1	623	8	1	false	0.16712163199194682	0.6149907538803777	7.61158675810479E-29	RNA stem-loop binding
GO:0034612	16515	284	34	2	1093	3	1	false	0.16720383325557883	0.6149907538803777	4.1829039132884884E-271	response to tumor necrosis factor
GO:0042026	16515	36	34	1	213	1	1	false	0.16901408450704383	0.6149907538803777	1.2923510526934796E-41	protein refolding
GO:1900744	16515	38	34	1	224	1	2	false	0.16964285714284857	0.6149907538803777	7.16519099068566E-44	regulation of p38MAPK cascade
GO:0046639	16515	19	34	1	112	1	4	false	0.16964285714285943	0.6149907538803777	7.126625428495871E-22	negative regulation of alpha-beta T cell differentiation
GO:2000317	16515	9	34	1	53	1	3	false	0.16981132075471547	0.6149907538803777	2.2565144472039573E-10	negative regulation of T-helper 17 type immune response
GO:2000146	16515	250	34	1	1472	1	4	false	0.169836956521634	0.6149907538803777	1.9209271498882467E-290	negative regulation of cell motility
GO:0030098	16515	308	34	2	746	2	2	false	0.17013512784059737	0.6149907538803777	8.01678692437044E-219	lymphocyte differentiation
GO:0007159	16515	308	34	2	745	2	1	false	0.1705924803348584	0.6149907538803777	1.365416220452581E-218	leukocyte cell-cell adhesion
GO:0045577	16515	28	34	1	312	2	3	false	0.1716959353615201	0.6149907538803777	1.5493690081421688E-40	regulation of B cell differentiation
GO:0031406	16515	249	34	1	1448	1	2	false	0.17196132596671887	0.6149907538803777	8.343069137015109E-288	carboxylic acid binding
GO:0002823	16515	35	34	1	203	1	3	false	0.17241379310345356	0.6149907538803777	4.015567331300805E-40	negative regulation of adaptive immune response based on somatic recombination of immune receptors built from immunoglobulin superfamily domains
GO:0140030	16515	138	34	1	5904	8	1	false	0.1724829000244773	0.6149907538803777	1.3261405411386446E-283	modification-dependent protein binding
GO:0032606	16515	119	34	1	686	1	1	false	0.1734693877551385	0.615140457891693	8.895031883677714E-137	type I interferon production
GO:0034645	16515	3359	34	10	7536	17	3	false	0.17371471344717057	0.615140457891693	0.0	cellular macromolecule biosynthetic process
GO:1902106	16515	84	34	1	918	2	4	false	0.17472434266330963	0.6159729428494903	2.203895492595193E-121	negative regulation of leukocyte differentiation
GO:0046636	16515	31	34	1	177	1	3	false	0.17514124293786282	0.6159729428494903	2.7582442130224714E-35	negative regulation of alpha-beta T cell activation
GO:0034655	16515	492	34	2	4444	7	5	false	0.17674988544442058	0.616253776434936	0.0	nucleobase-containing compound catabolic process
GO:0050865	16515	499	34	2	8443	13	2	false	0.17709072868898132	0.616253776434936	0.0	regulation of cell activation
GO:0030336	16515	236	34	1	1326	1	3	false	0.17797888386115357	0.616253776434936	7.121135106725915E-269	negative regulation of cell migration
GO:0009058	16515	4757	34	11	9406	17	1	false	0.17813178813006625	0.616253776434936	0.0	biosynthetic process
GO:0046686	16515	59	34	1	330	1	1	false	0.1787878787878779	0.616253776434936	8.865990275084338E-67	response to cadmium ion
GO:0050869	16515	31	34	1	331	2	3	false	0.17879703378189632	0.616253776434936	2.692273104807166E-44	negative regulation of B cell activation
GO:0007166	16515	2604	34	3	4610	3	1	false	0.18013675551596497	0.6187941232866411	0.0	cell surface receptor signaling pathway
GO:0030217	16515	212	34	2	498	2	2	false	0.1807309721784967	0.6187941232866411	8.428030331917268E-147	T cell differentiation
GO:1903707	16515	115	34	1	1782	3	5	false	0.18147261625048874	0.6192827894488626	1.7564856167577327E-184	negative regulation of hemopoiesis
GO:0031300	16515	343	34	1	3573	2	2	false	0.18280424698188383	0.6197297224901839	0.0	intrinsic component of organelle membrane
GO:0048599	16515	39	34	1	213	1	2	false	0.18309859154929845	0.6197297224901839	1.2998895301086097E-43	oocyte development
GO:0099118	16515	358	34	1	1952	1	2	false	0.18340163934429038	0.6197297224901839	0.0	microtubule-based protein transport
GO:0042326	16515	423	34	1	2287	1	3	false	0.18495846086562567	0.6202346461168204	0.0	negative regulation of phosphorylation
GO:0045684	16515	34	34	1	1510	9	3	false	0.18577342149730108	0.6202346461168204	3.527812413483163E-70	positive regulation of epidermis development
GO:0032479	16515	118	34	1	633	1	2	false	0.18641390205374542	0.6202346461168204	1.4615170264428168E-131	regulation of type I interferon production
GO:0031124	16515	98	34	1	524	1	2	false	0.18702290076339942	0.6202346461168204	4.888521951287727E-109	mRNA 3'-end processing
GO:0060544	16515	15	34	2	34	2	2	false	0.1871657754010682	0.6202346461168204	5.388025324925888E-10	regulation of necroptotic process
GO:0009451	16515	137	34	1	6011	9	2	false	0.18749843409393543	0.6202346461168204	4.598544785120546E-283	RNA modification
GO:1903708	16515	168	34	1	2505	3	5	false	0.18807571527531575	0.6202346461168204	7.778440961046042E-267	positive regulation of hemopoiesis
GO:0044877	16515	821	34	3	9221	17	1	false	0.18834978615152959	0.6202346461168204	0.0	protein-containing complex binding
GO:0002253	16515	413	34	2	2527	5	2	false	0.1899039112822106	0.6224436901161134	0.0	activation of immune response
GO:0016705	16515	144	34	1	757	1	1	false	0.19022457067378323	0.6224436901161134	2.982668556425574E-159	oxidoreductase activity, acting on paired donors, with incorporation or reduction of molecular oxygen
GO:0045620	16515	41	34	1	406	2	4	false	0.19199659429544158	0.6262601845472763	3.0389391612110443E-57	negative regulation of lymphocyte differentiation
GO:0001933	16515	387	34	1	2003	1	4	false	0.19321018472299856	0.6267861644400898	0.0	negative regulation of protein phosphorylation
GO:0051271	16515	274	34	1	5240	4	3	false	0.1933701996676873	0.6267861644400898	0.0	negative regulation of cellular component movement
GO:0097193	16515	268	34	1	2604	2	2	false	0.19528040728070759	0.629976392042985	0.0	intrinsic apoptotic signaling pathway
GO:0050777	16515	120	34	1	2807	5	4	false	0.19636823073358955	0.629976392042985	1.4355301535750663E-214	negative regulation of immune response
GO:0009266	16515	220	34	1	1117	1	1	false	0.19695613249769037	0.629976392042985	6.843214967461627E-240	response to temperature stimulus
GO:0040013	16515	286	34	1	5353	4	3	false	0.19723735485782992	0.629976392042985	0.0	negative regulation of locomotion
GO:0035770	16515	220	34	2	4548	17	2	false	0.1974007263268154	0.629976392042985	0.0	ribonucleoprotein granule
GO:0044087	16515	839	34	3	9710	18	2	false	0.19955880627705608	0.634355828220758	0.0	regulation of cellular component biogenesis
GO:1903827	16515	498	34	1	2490	1	3	false	0.19999999999996818	0.634355828220758	0.0	regulation of cellular protein localization
GO:0045927	16515	241	34	1	5477	5	3	false	0.2015495552566316	0.6356031909969184	0.0	positive regulation of growth
GO:0070302	16515	221	34	1	2076	2	3	false	0.20162267567407083	0.6356031909969184	7.441940008568269E-305	regulation of stress-activated protein kinase signaling cascade
GO:0031347	16515	579	34	2	1998	3	2	false	0.20313228905007963	0.6384157655859646	0.0	regulation of defense response
GO:0044249	16515	4600	34	11	8896	17	2	false	0.20383517572986826	0.6386835506202538	0.0	cellular biosynthetic process
GO:0097549	16515	96	34	1	882	2	2	false	0.20595025751516025	0.643361227403854	3.651337737514848E-131	chromatin organization involved in negative regulation of transcription
GO:1901576	16515	4681	34	11	9027	17	2	false	0.20732328474295147	0.6443351628300912	0.0	organic substance biosynthetic process
GO:0043371	16515	16	34	1	77	1	4	false	0.20779220779220706	0.6443351628300912	7.314897360217496E-17	negative regulation of CD4-positive, alpha-beta T cell differentiation
GO:0099503	16515	920	34	2	2016	2	1	false	0.20813147426039694	0.6443351628300912	0.0	secretory vesicle
GO:0032504	16515	704	34	3	6150	14	2	false	0.2103181861038979	0.6479325602334611	0.0	multicellular organism reproduction
GO:0043024	16515	14	34	1	126	2	1	false	0.21066666666666714	0.6479325602334611	7.25638965416511E-19	ribosomal small subunit binding
GO:0006304	16515	115	34	1	4425	9	2	false	0.2111733779484298	0.6479325602334611	6.840373001009916E-231	DNA modification
GO:0097191	16515	216	34	1	2832	3	2	false	0.21187434982881176	0.6481599932632881	0.0	extrinsic apoptotic signaling pathway
GO:0045814	16515	110	34	1	1422	3	2	false	0.21471770909378363	0.6536991771953459	1.8272392162232393E-167	negative regulation of gene expression, epigenetic
GO:1902107	16515	132	34	1	1158	2	4	false	0.21507292846877193	0.6536991771953459	1.027575631267334E-177	positive regulation of leukocyte differentiation
GO:0006813	16515	202	34	1	937	1	2	false	0.215581643543146	0.6536991771953459	2.406597524730708E-211	potassium ion transport
GO:0045815	16515	58	34	1	980	4	2	false	0.21683782474575947	0.6538928942913644	4.2399556741849495E-95	positive regulation of gene expression, epigenetic
GO:0031503	16515	549	34	1	2531	1	1	false	0.21691031212953385	0.6538928942913644	0.0	protein-containing complex localization
GO:0001669	16515	90	34	1	775	2	1	false	0.21890472618153542	0.6577779928677633	2.9570710619275328E-120	acrosomal vesicle
GO:1903829	16515	306	34	1	6331	5	3	false	0.21947138059901194	0.6577779928677633	0.0	positive regulation of cellular protein localization
GO:0097435	16515	629	34	3	6509	17	1	false	0.2224635558985385	0.6618891491022878	0.0	supramolecular fiber organization
GO:0008150	16515	13878	34	30	14589	30	1	false	0.22303674788430522	0.6618891491022878	0.0	biological_process
GO:0005881	16515	142	34	1	6264	11	2	false	0.22309343782178181	0.6618891491022878	9.484970825548161E-294	cytoplasmic microtubule
GO:0061024	16515	1951	34	7	6509	17	1	false	0.22379362649965784	0.6618891491022878	0.0	membrane organization
GO:0071840	16515	6683	34	17	13878	30	1	false	0.22628979375494718	0.6618891491022878	0.0	cellular component organization or biogenesis
GO:0046006	16515	34	34	1	150	1	2	false	0.226666666666673	0.6618891491022878	1.7533513973380376E-34	regulation of activated T cell proliferation
GO:0050798	16515	38	34	1	167	1	1	false	0.22754491017963313	0.6618891491022878	1.7303469290987396E-38	activated T cell proliferation
GO:0007162	16515	242	34	1	4783	5	3	false	0.22872867543718925	0.6618891491022878	0.0	negative regulation of cell adhesion
GO:0061630	16515	247	34	2	515	2	2	false	0.22954176268367227	0.6618891491022878	4.067829884335649E-154	ubiquitin protein ligase activity
GO:0032592	16515	73	34	1	318	1	2	false	0.2295597484276892	0.6618891491022878	7.431659902502291E-74	integral component of mitochondrial membrane
GO:0098552	16515	473	34	2	10934	21	3	false	0.22974707170155678	0.6618891491022878	0.0	side of membrane
GO:0097478	16515	473	34	2	10934	21	2	false	0.22974707170155678	0.6618891491022878	0.0	leaflet of membrane bilayer
GO:0019538	16515	5250	34	12	8935	17	3	false	0.23069544316243495	0.6618891491022878	0.0	protein metabolic process
GO:0010628	16515	801	34	3	4743	10	3	false	0.23083311974740345	0.6618891491022878	0.0	positive regulation of gene expression
GO:0032101	16515	863	34	2	4678	5	2	false	0.2312248563616338	0.6618891491022878	0.0	regulation of response to external stimulus
GO:0043177	16515	259	34	1	1120	1	1	false	0.2312499999998759	0.6618891491022878	3.2132812755151765E-262	organic acid binding
GO:0010596	16515	48	34	1	206	1	3	false	0.2330097087378739	0.6618891491022878	4.1083228794597315E-48	negative regulation of endothelial cell migration
GO:0071805	16515	179	34	1	767	1	2	false	0.23337679269881523	0.6618891491022878	3.0516878570897878E-180	potassium ion transmembrane transport
GO:0042393	16515	193	34	1	5904	8	1	false	0.23359765362456386	0.6618891491022878	0.0	histone binding
GO:0071108	16515	32	34	1	257	2	1	false	0.23394941634239863	0.6618891491022878	1.503120411283182E-41	protein K48-linked deubiquitination
GO:0016706	16515	41	34	1	175	1	2	false	0.23428571428572276	0.6618891491022878	5.929032009264075E-41	2-oxoglutarate-dependent dioxygenase activity
GO:0009967	16515	1541	34	2	4877	3	5	false	0.23637495152858745	0.6641706167853381	0.0	positive regulation of signal transduction
GO:0006950	16515	3575	34	6	7281	9	1	false	0.2363779371150913	0.6641706167853381	0.0	response to stress
GO:0051099	16515	151	34	1	9431	17	3	false	0.24014293034173262	0.672920840036183	0.0	positive regulation of binding
GO:0003730	16515	81	34	2	253	3	1	false	0.24093349920471174	0.6733114545342485	2.3918729899719915E-68	mRNA 3'-UTR binding
GO:0045581	16515	35	34	1	271	2	4	false	0.24203908705751562	0.6735470737913276	7.195907145185538E-45	negative regulation of T cell differentiation
GO:0043393	16515	180	34	1	5929	9	2	false	0.24244340829909408	0.6735470737913276	0.0	regulation of protein binding
GO:0050672	16515	71	34	1	292	1	4	false	0.24315068493152608	0.6735470737913276	8.375601204470968E-70	negative regulation of lymphocyte proliferation
GO:0031323	16515	4758	34	10	11275	19	3	false	0.24388577133171724	0.6735470737913276	0.0	regulation of cellular metabolic process
GO:0030020	16515	32	34	1	131	1	1	false	0.24427480916029773	0.6735470737913276	2.8987512571365007E-31	extracellular matrix structural constituent conferring tensile strength
GO:0009408	16515	164	34	1	3584	6	2	false	0.24514875208974535	0.6741590682467997	1.759220657776601E-288	response to heat
GO:0030705	16515	465	34	1	1873	1	1	false	0.24826481580340878	0.6809172932114713	0.0	cytoskeleton-dependent intracellular transport
GO:0010632	16515	209	34	1	3027	4	3	false	0.2489819500459677	0.6810776093850016	0.0	regulation of epithelial cell migration
GO:0030155	16515	631	34	2	9139	14	2	false	0.25132673791584426	0.6820794124318518	0.0	regulation of cell adhesion
GO:0002820	16515	38	34	1	413	3	3	false	0.25196380547656205	0.6820794124318518	1.1888151576489705E-54	negative regulation of adaptive immune response
GO:0035510	16515	29	34	1	115	1	1	false	0.25217391304347947	0.6820794124318518	7.323191447117171E-28	DNA dealkylation
GO:0099111	16515	440	34	1	4764	3	2	false	0.2523231086969244	0.6820794124318518	0.0	microtubule-based transport
GO:0098840	16515	358	34	1	1417	1	3	false	0.2526464361328813	0.6820794124318518	0.0	protein transport along microtubule
GO:0050778	16515	585	34	2	2983	5	4	false	0.2547020978611446	0.6850950310039665	0.0	positive regulation of immune response
GO:0010467	16515	3646	34	10	7606	17	1	false	0.2557608888974642	0.6850950310039665	0.0	gene expression
GO:0060205	16515	311	34	1	5414	5	3	false	0.25614605826411174	0.6850950310039665	0.0	cytoplasmic vesicle lumen
GO:0031983	16515	312	34	1	5425	5	2	false	0.2564137108303047	0.6850950310039665	0.0	vesicle lumen
GO:0048477	16515	66	34	1	254	1	2	false	0.2598425196850083	0.6915075289796512	1.1166928175484973E-62	oogenesis
GO:0051493	16515	503	34	2	2019	4	2	false	0.2601512850803523	0.6915075289796512	0.0	regulation of cytoskeleton organization
GO:0045682	16515	75	34	1	2509	10	2	false	0.26216628766890054	0.695076772947803	8.264677041530435E-146	regulation of epidermis development
GO:0019222	16515	5105	34	10	11880	19	2	false	0.2661678677340723	0.7038812665908715	0.0	regulation of metabolic process
GO:0044238	16515	8708	34	17	9406	17	1	false	0.2692927339502507	0.7103282829197939	0.0	primary metabolic process
GO:0032886	16515	204	34	1	8500	13	2	false	0.270963061751328	0.7108576256867197	0.0	regulation of microtubule-based process
GO:0060491	16515	157	34	1	1570	3	3	false	0.27115493424948384	0.7108576256867197	6.59264865187081E-221	regulation of cell projection assembly
GO:0005634	16515	3375	34	4	7335	6	1	false	0.2721779581723315	0.7108576256867197	0.0	nucleus
GO:0001667	16515	358	34	1	1315	1	1	false	0.2722433460076799	0.7108576256867197	0.0	ameboidal-type cell migration
GO:2000320	16515	8	34	1	29	1	4	false	0.2758620689655172	0.7161313074335618	2.329837412296166E-7	negative regulation of T-helper 17 cell differentiation
GO:0042130	16515	58	34	1	210	1	4	false	0.2761904761904659	0.7161313074335618	2.9127480393317204E-53	negative regulation of T cell proliferation
GO:0043487	16515	168	34	1	5783	11	5	false	0.2771660908374744	0.7161313074335618	0.0	regulation of RNA stability
GO:0071695	16515	129	34	1	4820	12	2	false	0.27813341435124206	0.7161313074335618	2.159081404846314E-257	anatomical structure maturation
GO:0019866	16515	497	34	1	3303	2	2	false	0.2783362517743668	0.7161313074335618	0.0	organelle inner membrane
GO:2000515	16515	24	34	1	86	1	3	false	0.27906976744186296	0.7161313074335618	8.059362586714989E-22	negative regulation of CD4-positive, alpha-beta T cell activation
GO:0005622	16515	10525	34	21	11845	22	1	false	0.2791111381970265	0.7161313074335618	0.0	intracellular
GO:0000003	16515	1253	34	4	13878	30	1	false	0.2844114820805872	0.7248435831292422	0.0	reproduction
GO:0022414	16515	1253	34	4	13878	30	2	false	0.2844114820805872	0.7248435831292422	0.0	reproductive process
GO:0198738	16515	481	34	1	1687	1	1	false	0.2851215174868605	0.7248435831292422	0.0	cell-cell signaling by wnt
GO:0040029	16515	279	34	2	2644	10	1	false	0.2853107720827868	0.7248435831292422	0.0	regulation of gene expression, epigenetic
GO:0044282	16515	365	34	1	3416	3	2	false	0.28759430177074286	0.7280977995110267	0.0	small molecule catabolic process
GO:0032945	16515	72	34	1	250	1	3	false	0.2880000000000096	0.7280977995110267	1.1810148925371585E-64	negative regulation of mononuclear cell proliferation
GO:0005200	16515	98	34	1	2912	10	3	false	0.29027029936277715	0.7299489734355192	1.586796207846184E-185	structural constituent of cytoskeleton
GO:0030496	16515	179	34	1	10934	21	1	false	0.29316304308186764	0.7299489734355192	0.0	midbody
GO:0070661	16515	257	34	1	1612	2	1	false	0.2935240506878496	0.7299489734355192	2.6583123617360578E-306	leukocyte proliferation
GO:0101002	16515	124	34	1	775	2	1	false	0.2945736434108528	0.7299489734355192	2.66032229604069E-147	ficolin-1-rich granule
GO:0002695	16515	142	34	1	1291	3	4	false	0.2952153045121677	0.7299489734355192	1.503378830864554E-193	negative regulation of leukocyte activation
GO:0031098	16515	295	34	1	3512	4	2	false	0.2960883884345064	0.7299489734355192	0.0	stress-activated protein kinase signaling cascade
GO:0050776	16515	807	34	2	4478	6	3	false	0.2960907056348575	0.7299489734355192	0.0	regulation of immune response
GO:0046661	16515	150	34	1	4349	10	2	false	0.2962735045109723	0.7299489734355192	1.3410281529736746E-282	male sex differentiation
GO:0046983	16515	799	34	2	5904	8	1	false	0.29629162551177296	0.7299489734355192	0.0	protein dimerization activity
GO:0002009	16515	503	34	4	1246	7	2	false	0.2965149253918569	0.7299489734355192	0.0	morphogenesis of an epithelium
GO:0030427	16515	182	34	1	10934	21	1	false	0.2972958148171396	0.7299489734355192	0.0	site of polarized growth
GO:0050863	16515	289	34	2	529	2	2	false	0.29798934524833176	0.7299489734355192	1.585799631091161E-157	regulation of T cell activation
GO:0006446	16515	69	34	2	443	7	2	false	0.29932341506347504	0.7299489734355192	1.1481635707505003E-82	regulation of translational initiation
GO:0061512	16515	353	34	1	1178	1	1	false	0.2996604414260749	0.7299489734355192	1.681023134525E-311	protein localization to cilium
GO:0042289	16515	12	34	1	40	1	1	false	0.30000000000000215	0.7299489734355192	1.789916280389006E-10	MHC class II protein binding
GO:2001233	16515	382	34	1	3402	3	3	false	0.3005294513293085	0.7299489734355192	0.0	regulation of apoptotic signaling pathway
GO:0097190	16515	569	34	1	5063	3	2	false	0.3007333294811714	0.7299489734355192	0.0	apoptotic signaling pathway
GO:0030111	16515	337	34	1	2966	3	2	false	0.3036910521348611	0.735401751539687	0.0	regulation of Wnt signaling pathway
GO:0051241	16515	1010	34	3	7773	15	3	false	0.308044113223502	0.7428160919540229	0.0	negative regulation of multicellular organismal process
GO:0051403	16515	267	34	1	861	1	2	false	0.3101045296168499	0.7428160919540229	1.0042303782305699E-230	stress-activated MAPK cascade
GO:0007281	16515	213	34	1	2402	4	4	false	0.31041887266411855	0.7428160919540229	1.411762789751E-311	germ cell development
GO:1902115	16515	175	34	1	1973	4	3	false	0.31051995158099277	0.7428160919540229	7.218153431435595E-256	regulation of organelle assembly
GO:0051704	16515	905	34	3	13878	30	1	false	0.3109632304103892	0.7428160919540229	0.0	multi-organism process
GO:0032993	16515	170	34	1	4639	10	1	false	0.31182428409026164	0.7428160919540229	8.5142828E-316	protein-DNA complex
GO:0044270	16515	526	34	2	6074	13	2	false	0.3123203731830152	0.7428160919540229	0.0	cellular nitrogen compound catabolic process
GO:0009204	16515	5	34	1	16	1	2	false	0.31249999999999994	0.7428160919540229	2.2893772893772823E-4	deoxyribonucleoside triphosphate catabolic process
GO:0045936	16515	514	34	1	2991	2	3	false	0.31421332000386204	0.7451756258807187	0.0	negative regulation of phosphate metabolic process
GO:0035064	16515	61	34	1	193	1	2	false	0.3160621761657911	0.7461768260090968	8.284405122205538E-52	methylated histone binding
GO:0050867	16515	310	34	1	5055	6	3	false	0.3160787715589791	0.7461768260090968	0.0	positive regulation of cell activation
GO:0032872	16515	218	34	1	687	1	3	false	0.3173216885007101	0.7474046148285517	1.1479347801484123E-185	regulation of stress-activated MAPK cascade
GO:0070507	16515	182	34	1	1034	2	3	false	0.321189901528198	0.753823796725586	3.4720163717168425E-208	regulation of microtubule cytoskeleton organization
GO:0045621	16515	87	34	1	494	2	4	false	0.32150512026690853	0.753823796725586	2.945789461897753E-99	positive regulation of lymphocyte differentiation
GO:0016458	16515	207	34	1	12841	24	2	false	0.32320754476845165	0.7542847203808867	0.0	gene silencing
GO:0002286	16515	83	34	1	467	2	2	false	0.32418597384452613	0.7542847203808867	2.5839109326453715E-94	T cell activation involved in immune response
GO:0070717	16515	26	34	1	80	1	1	false	0.32500000000000173	0.7542847203808867	1.3007963988273449E-21	poly-purine tract binding
GO:0008187	16515	26	34	1	80	1	1	false	0.32500000000000173	0.7542847203808867	1.3007963988273449E-21	poly-pyrimidine tract binding
GO:0019783	16515	355	34	2	622	2	1	false	0.32534911536738437	0.7542847203808867	9.176914798745161E-184	ubiquitin-like protein-specific protease activity
GO:0030515	16515	30	34	1	623	8	1	false	0.3277396312060883	0.7581270216266114	7.891524162642219E-52	snoRNA binding
GO:0002684	16515	887	34	2	6068	8	3	false	0.33070296124243964	0.7619969066329668	0.0	positive regulation of immune system process
GO:0006457	16515	213	34	1	12841	24	1	false	0.330886471062091	0.7619969066329668	0.0	protein folding
GO:0032502	16515	5265	34	13	13878	30	1	false	0.3325271569732964	0.7640735118008632	0.0	developmental process
GO:0090066	16515	453	34	1	3583	3	1	false	0.3334389469334696	0.7644697807742962	0.0	regulation of anatomical structure size
GO:0009141	16515	197	34	1	587	1	1	false	0.33560477001708244	0.7649900493559848	6.197678117023597E-162	nucleoside triphosphate metabolic process
GO:0005635	16515	446	34	1	6747	6	3	false	0.33667825299529947	0.7649900493559848	0.0	nuclear envelope
GO:0051798	16515	10	34	1	104	4	4	false	0.33679481597501104	0.7649900493559848	3.831272835958288E-14	positive regulation of hair follicle development
GO:0045785	16515	378	34	1	5701	6	3	false	0.33755267262362015	0.7649900493559848	0.0	positive regulation of cell adhesion
GO:0022408	16515	152	34	1	816	2	3	false	0.3380368098162283	0.7649900493559848	1.1645535559502557E-169	negative regulation of cell-cell adhesion
GO:1901564	16515	6170	34	13	9003	17	2	false	0.33912013499776705	0.7649900493559848	0.0	organonitrogen compound metabolic process
GO:0033554	16515	1926	34	3	6548	7	2	false	0.33962339938937175	0.7649900493559848	0.0	cellular response to stress
GO:1902532	16515	532	34	1	2835	2	3	false	0.34014828754810317	0.7649900493559848	0.0	negative regulation of intracellular signal transduction
GO:0043229	16515	9004	34	19	10673	21	2	false	0.3403243933305155	0.7649900493559848	0.0	intracellular organelle
GO:0030246	16515	225	34	1	9221	17	1	false	0.34316872878489724	0.7680387807147735	0.0	carbohydrate binding
GO:0048469	16515	146	34	1	3537	10	3	false	0.3443244824005439	0.7680387807147735	1.937343229946617E-263	cell maturation
GO:0032991	16515	4639	34	10	11845	22	1	false	0.34504147709901956	0.7680387807147735	0.0	protein-containing complex
GO:0002285	16515	141	34	1	1069	3	2	false	0.3460789469800312	0.7680387807147735	2.457516215213807E-180	lymphocyte activation involved in immune response
GO:0005506	16515	129	34	1	976	3	1	false	0.3467234153569042	0.7680387807147735	8.02023180457354E-165	iron ion binding
GO:2001236	16515	150	34	1	432	1	2	false	0.34722222222215476	0.7680387807147735	1.777308675581274E-120	regulation of extrinsic apoptotic signaling pathway
GO:0051171	16515	4412	34	10	8635	17	2	false	0.3475363836088308	0.7680387807147735	0.0	regulation of nitrogen compound metabolic process
GO:0006753	16515	587	34	1	3053	2	3	false	0.34762296844730556	0.7680387807147735	0.0	nucleoside phosphate metabolic process
GO:0002683	16515	351	34	1	5907	7	3	false	0.3488676843956486	0.7691453852134342	0.0	negative regulation of immune system process
GO:0000288	16515	70	34	1	199	1	1	false	0.351758793969851	0.7738693467336721	1.511110402046177E-55	nuclear-transcribed mRNA catabolic process, deadenylation-dependent decay
GO:0034249	16515	137	34	1	2890	9	4	false	0.35448616018425005	0.7758920905701666	9.541601928723473E-239	negative regulation of cellular amide metabolic process
GO:0008234	16515	622	34	2	1042	2	1	false	0.35609308191397177	0.7758920905701666	3.040490279962583E-304	cysteine-type peptidase activity
GO:0009605	16515	2447	34	4	7281	9	1	false	0.3564056712163173	0.7758920905701666	0.0	response to external stimulus
GO:0043065	16515	606	34	1	1697	1	3	false	0.3571007660579898	0.7758920905701666	0.0	positive regulation of apoptotic process
GO:0016071	16515	809	34	2	3298	5	1	false	0.35726855443967664	0.7758920905701666	0.0	mRNA metabolic process
GO:0080090	16515	4581	34	10	8908	17	2	false	0.35783582105082046	0.7758920905701666	0.0	regulation of primary metabolic process
GO:0051249	16515	406	34	2	678	2	2	false	0.35823061136461676	0.7758920905701666	1.5695330356692712E-197	regulation of lymphocyte activation
GO:0030863	16515	112	34	1	2077	8	2	false	0.35868125656918726	0.7758920905701666	1.1647194993209753E-188	cortical cytoskeleton
GO:0019900	16515	786	34	1	2163	1	1	false	0.36338418862714505	0.7814733668864976	0.0	kinase binding
GO:0030832	16515	171	34	1	470	1	2	false	0.36382978723410797	0.7814733668864976	3.977931435994283E-133	regulation of actin filament length
GO:0030888	16515	58	34	1	287	2	3	false	0.3639043882945918	0.7814733668864976	3.173082487135662E-62	regulation of B cell proliferation
GO:0071310	16515	2428	34	3	3396	3	2	false	0.36533388656999854	0.7814733668864976	0.0	cellular response to organic substance
GO:0043226	16515	9283	34	19	10934	21	1	false	0.36549010141635946	0.7814733668864976	0.0	organelle
GO:0051250	16515	129	34	1	634	2	3	false	0.3657960440745308	0.7814733668864976	2.0366202809304318E-138	negative regulation of lymphocyte activation
GO:0017148	16515	122	34	1	2443	9	6	false	0.36987332546480445	0.7885546773826966	1.0053415637407042E-209	negative regulation of translation
GO:0003006	16515	848	34	3	5486	14	2	false	0.37091422554334785	0.7891467267732957	0.0	developmental process involved in reproduction
GO:1903311	16515	306	34	1	2778	4	2	false	0.37317157171497095	0.7920515556023472	0.0	regulation of mRNA metabolic process
GO:0031966	16515	666	34	1	3192	2	2	false	0.37381156589356423	0.7920515556023472	0.0	mitochondrial membrane
GO:0002287	16515	54	34	1	144	1	2	false	0.374999999999997	0.7929447852760673	6.179279453888278E-41	alpha-beta T cell activation involved in immune response
GO:0050868	16515	97	34	1	459	2	4	false	0.37836192215855224	0.7972599569077643	3.456655277161005E-102	negative regulation of T cell activation
GO:0045321	16515	1132	34	3	2605	5	2	false	0.3785828228643252	0.7972599569077643	0.0	leukocyte activation
GO:0044782	16515	353	34	1	5329	7	2	false	0.3812416846054507	0.8012274428496668	0.0	cilium organization
GO:0006974	16515	813	34	2	1926	3	1	false	0.3840631036891752	0.8055197752831788	0.0	cellular response to DNA damage stimulus
GO:0019953	16515	687	34	3	1253	4	2	false	0.38795037935437743	0.8115227668188493	0.0	sexual reproduction
GO:0005938	16515	301	34	1	7501	12	2	false	0.3884949415622151	0.8115227668188493	0.0	cell cortex
GO:2000319	16515	16	34	1	41	1	3	false	0.3902439024390269	0.8126236842455808	9.701443254140985E-12	regulation of T-helper 17 cell differentiation
GO:0042100	16515	85	34	1	388	2	2	false	0.3905937824662028	0.8126236842455808	5.267109939265644E-88	B cell proliferation
GO:0120031	16515	570	34	1	1446	1	2	false	0.3941908713689008	0.8171168597499626	0.0	plasma membrane bounded cell projection assembly
GO:0006338	16515	158	34	1	713	2	1	false	0.39433395842865704	0.8171168597499626	4.5904398396135934E-163	chromatin remodeling
GO:0006281	16515	517	34	2	1201	3	2	false	0.39629872659655874	0.8182605577342256	0.0	DNA repair
GO:0006259	16515	942	34	3	7103	17	2	false	0.39651055070360025	0.8182605577342256	0.0	DNA metabolic process
GO:0010563	16515	514	34	1	4325	4	3	false	0.39725996129843444	0.8182605577342256	0.0	negative regulation of phosphorus metabolic process
GO:0071496	16515	292	34	1	2447	4	1	false	0.3986756601160406	0.8183152705335157	0.0	cellular response to external stimulus
GO:0002521	16515	452	34	2	3353	10	2	false	0.39886933882871556	0.8183152705335157	0.0	leukocyte differentiation
GO:0050851	16515	213	34	2	336	2	1	false	0.40117270788921044	0.8193142783142826	3.152144557126253E-95	antigen receptor-mediated signaling pathway
GO:0042073	16515	344	34	1	856	1	4	false	0.4018691588786256	0.8193142783142826	1.204155483386331E-249	intraciliary transport
GO:0048609	16515	698	34	3	1253	4	2	false	0.4023585893439846	0.8193142783142826	0.0	multicellular organismal reproductive process
GO:0045137	16515	195	34	1	4647	12	3	false	0.4025257769667849	0.8193142783142826	0.0	development of primary sexual characteristics
GO:0007018	16515	540	34	1	2358	2	2	false	0.4056456810474773	0.8240425033459559	0.0	microtubule-based movement
GO:0031301	16515	317	34	1	775	1	2	false	0.409032258064578	0.8292928526250464	6.900865278479719E-227	integral component of organelle membrane
GO:0071347	16515	166	34	1	1030	3	2	false	0.41008954956234067	0.8298093820889634	8.60362904637085E-197	cellular response to interleukin-1
GO:0031331	16515	344	34	1	4074	6	4	false	0.41118450020228525	0.8303999476741464	0.0	positive regulation of cellular catabolic process
GO:0061980	16515	40	34	1	623	8	1	false	0.4137354385034946	0.833870985305193	4.872287870402852E-64	regulatory RNA binding
GO:0046914	16515	976	34	3	1729	4	1	false	0.41473420552119655	0.833870985305193	0.0	transition metal ion binding
GO:0001818	16515	230	34	1	1391	3	3	false	0.41879482984113636	0.833870985305193	4.369587958165681E-270	negative regulation of cytokine production
GO:0045582	16515	76	34	1	319	2	4	false	0.42029928432009134	0.833870985305193	1.6437880099942603E-75	positive regulation of T cell differentiation
GO:0072539	16515	24	34	1	57	1	2	false	0.42105263157894607	0.833870985305193	1.329375783838072E-16	T-helper 17 cell differentiation
GO:0070887	16515	2939	34	3	6418	5	2	false	0.4214675212046355	0.833870985305193	0.0	cellular response to chemical stimulus
GO:0007276	16515	580	34	3	773	3	2	false	0.421874449439083	0.833870985305193	6.572703527412539E-188	gamete generation
GO:0006378	16515	45	34	1	106	1	2	false	0.4245283018867989	0.833870985305193	5.29694687080202E-31	mRNA polyadenylation
GO:0061659	16515	341	34	2	523	2	1	false	0.42467931107750684	0.833870985305193	4.59558000573742E-146	ubiquitin-like protein ligase activity
GO:0001775	16515	1263	34	3	12841	24	1	false	0.42484854397822625	0.833870985305193	0.0	cell activation
GO:0022412	16515	283	34	1	12909	25	3	false	0.42574723694909267	0.833870985305193	0.0	cellular process involved in reproduction in multicellular organism
GO:0006952	16515	1379	34	3	3575	6	1	false	0.4260989114400499	0.833870985305193	0.0	defense response
GO:0003779	16515	408	34	1	957	1	1	false	0.4263322884011807	0.833870985305193	1.0609776100054898E-282	actin binding
GO:0120035	16515	617	34	1	1447	1	2	false	0.4263994471319837	0.833870985305193	0.0	regulation of plasma membrane bounded cell projection organization
GO:0002292	16515	57	34	1	235	2	2	false	0.42705946535726896	0.833870985305193	4.743154000797135E-56	T cell differentiation involved in immune response
GO:0000151	16515	276	34	1	10545	21	2	false	0.4273619460187843	0.833870985305193	0.0	ubiquitin ligase complex
GO:0032501	16515	6028	34	14	13878	30	1	false	0.42839359788993825	0.833870985305193	0.0	multicellular organismal process
GO:0016192	16515	2128	34	2	4702	3	1	false	0.42905841050689714	0.833870985305193	0.0	vesicle-mediated transport
GO:0010035	16515	502	34	1	3829	4	1	false	0.43014155701560364	0.833870985305193	0.0	response to inorganic substance
GO:0031328	16515	1186	34	3	5530	11	4	false	0.43059604280829994	0.833870985305193	0.0	positive regulation of cellular biosynthetic process
GO:0009891	16515	1233	34	3	5739	11	3	false	0.43184722193401937	0.833870985305193	0.0	positive regulation of biosynthetic process
GO:0006954	16515	627	34	2	1379	3	1	false	0.4321531752372011	0.833870985305193	0.0	inflammatory response
GO:0032970	16515	356	34	1	8362	13	2	false	0.43220681911777853	0.833870985305193	0.0	regulation of actin filament-based process
GO:0032880	16515	928	34	1	3765	2	2	false	0.43225807362048685	0.833870985305193	0.0	regulation of protein localization
GO:0023014	16515	859	34	1	4966	3	2	false	0.4344134560553147	0.8340727595385842	0.0	signal transduction by protein phosphorylation
GO:0070555	16515	189	34	1	1093	3	1	false	0.43454875135963367	0.8340727595385842	8.165795667276035E-218	response to interleukin-1
GO:0043370	16515	40	34	1	92	1	3	false	0.43478260869564495	0.8340727595385842	5.2908865673515894E-27	regulation of CD4-positive, alpha-beta T cell differentiation
GO:0019787	16515	523	34	2	3955	11	2	false	0.4379011954821016	0.8384996965342464	0.0	ubiquitin-like protein transferase activity
GO:0051254	16515	913	34	2	4433	7	4	false	0.4396839850626904	0.8392037730300931	0.0	positive regulation of RNA metabolic process
GO:0010557	16515	1109	34	3	4648	10	4	false	0.4399806943010642	0.8392037730300931	0.0	positive regulation of macromolecule biosynthetic process
GO:0009896	16515	406	34	1	4401	6	3	false	0.4407037222005228	0.8392037730300931	0.0	positive regulation of catabolic process
GO:0140034	16515	61	34	1	138	1	1	false	0.4420289855072384	0.8397762737963685	1.0652549799670674E-40	methylation-dependent protein binding
GO:0060341	16515	720	34	1	4068	3	2	false	0.4426286936354167	0.8397762737963685	0.0	regulation of cellular localization
GO:0021700	16515	233	34	1	5265	13	1	false	0.445181493180113	0.8430726445938405	0.0	developmental maturation
GO:0046634	16515	82	34	1	319	2	2	false	0.44863074466195957	0.8480515356132837	2.1420139943141881E-78	regulation of alpha-beta T cell activation
GO:0022405	16515	84	34	4	102	4	2	false	0.45404563985809443	0.8554959038142708	2.206987087367598E-20	hair cycle process
GO:0004842	16515	423	34	2	901	3	2	false	0.45422364718958863	0.8554959038142708	1.1918074151240077E-269	ubiquitin-protein transferase activity
GO:0007292	16515	107	34	1	580	3	1	false	0.458261562515328	0.8568766282674768	8.609903056801501E-120	female gamete generation
GO:0032271	16515	210	34	1	456	1	2	false	0.46052631578949305	0.8568766282674768	5.950381232648574E-136	regulation of protein polymerization
GO:0006401	16515	383	34	1	3918	6	3	false	0.4607755245529261	0.8568766282674768	0.0	RNA catabolic process
GO:0050953	16515	179	34	1	388	1	1	false	0.4613402061856308	0.8568766282674768	1.247419746333564E-115	sensory perception of light stimulus
GO:0042110	16515	422	34	2	621	2	1	false	0.4614357695705392	0.8568766282674768	2.0350217108907248E-168	T cell activation
GO:1905114	16515	618	34	1	3315	3	2	false	0.46160362005003697	0.8568766282674768	0.0	cell surface receptor signaling pathway involved in cell-cell signaling
GO:0051656	16515	691	34	1	4820	4	2	false	0.46160519898248475	0.8568766282674768	0.0	establishment of organelle localization
GO:0051015	16515	190	34	1	1019	3	2	false	0.46191924176235066	0.8568766282674768	4.066792673797052E-212	actin filament binding
GO:0061013	16515	184	34	1	3062	10	4	false	0.46241504697606584	0.8568766282674768	2.2915553792655215E-301	regulation of mRNA catabolic process
GO:0042592	16515	1707	34	2	3583	3	1	false	0.46464099238241896	0.8587108657136066	0.0	homeostatic process
GO:0023056	16515	1745	34	2	6990	6	3	false	0.4652576908959225	0.8587108657136066	0.0	positive regulation of signaling
GO:0008406	16515	190	34	1	3130	10	3	false	0.46589632075950993	0.8587108657136066	2.37475346809446E-310	gonad development
GO:0007346	16515	635	34	1	1360	1	2	false	0.4669117647059298	0.8587369833816658	0.0	regulation of mitotic cell cycle
GO:0071704	16515	8995	34	17	9406	17	1	false	0.467571490951526	0.8587369833816658	0.0	organic substance metabolic process
GO:0090130	16515	269	34	1	6028	14	1	false	0.47261596007510065	0.8606072730003754	0.0	tissue migration
GO:0044237	16515	8863	34	17	13059	24	2	false	0.473761042489936	0.8606072730003754	0.0	cellular metabolic process
GO:0006886	16515	1362	34	1	2870	1	3	false	0.47456445993091895	0.8606072730003754	0.0	intracellular protein transport
GO:0046631	16515	116	34	1	422	2	1	false	0.47467663315725517	0.8606072730003754	3.8716569327656174E-107	alpha-beta T cell activation
GO:0007600	16515	388	34	1	817	1	1	false	0.4749082007343043	0.8606072730003754	1.1461051024118381E-244	sensory perception
GO:0043933	16515	1711	34	5	6509	17	1	false	0.4753190022968238	0.8606072730003754	0.0	protein-containing complex subunit organization
GO:0006402	16515	345	34	1	1782	3	3	false	0.4758308129498125	0.8606072730003754	0.0	mRNA catabolic process
GO:2000514	16515	52	34	1	109	1	2	false	0.4770642201834871	0.8606072730003754	2.263951017530763E-32	regulation of CD4-positive, alpha-beta T cell activation
GO:0043408	16515	663	34	1	2391	2	3	false	0.47777386958423257	0.8606072730003754	0.0	regulation of MAPK cascade
GO:0030183	16515	115	34	1	415	2	2	false	0.47791164658647384	0.8606072730003754	9.682588816146047E-106	B cell differentiation
GO:0005759	16515	457	34	1	4452	6	2	false	0.47808204731605053	0.8606072730003754	0.0	mitochondrial matrix
GO:0051649	16515	801	34	1	5310	4	3	false	0.48017682215522384	0.8606072730003754	0.0	establishment of localization in cell
GO:0044267	16515	4687	34	12	7022	17	2	false	0.4804370220056071	0.8606072730003754	0.0	cellular protein metabolic process
GO:0005856	16515	1977	34	8	4526	17	1	false	0.48138911723902034	0.8606072730003754	0.0	cytoskeleton
GO:0002696	16515	304	34	1	1547	3	4	false	0.4815149733021732	0.8606072730003754	0.0	positive regulation of leukocyte activation
GO:0002819	16515	140	34	1	925	4	2	false	0.48190678052922375	0.8606072730003754	4.8560836184964214E-170	regulation of adaptive immune response
GO:0022409	16515	241	34	1	852	2	3	false	0.4859541108776035	0.8650590366591613	1.3207425402735992E-219	positive regulation of cell-cell adhesion
GO:0009607	16515	1277	34	2	7281	9	1	false	0.4863194559650577	0.8650590366591613	0.0	response to biotic stimulus
GO:0110165	16515	10934	34	21	11845	22	1	false	0.48690943842904433	0.8650590366591613	0.0	cellular anatomical entity
GO:0090090	16515	163	34	1	334	1	3	false	0.48802395209576743	0.8655519150377762	7.206565811716569E-100	negative regulation of canonical Wnt signaling pathway
GO:0001558	16515	377	34	1	2432	4	3	false	0.4904389152818994	0.8670859538783997	0.0	regulation of cell growth
GO:0001782	16515	26	34	1	53	1	1	false	0.4905660377358451	0.8670859538783997	1.0272533257341539E-15	B cell homeostasis
GO:0002697	16515	365	34	1	1809	3	2	false	0.49160222739835296	0.8671909180867254	0.0	regulation of immune effector process
GO:1903037	16515	278	34	2	396	2	2	false	0.49230277458114874	0.8671909180867254	3.9608440227055116E-104	regulation of leukocyte cell-cell adhesion
GO:0002263	16515	642	34	2	2060	5	3	false	0.49573681763258987	0.8714998155288719	0.0	cell activation involved in immune response
GO:0045165	16515	233	34	1	3513	10	2	false	0.4970080731005083	0.8714998155288719	0.0	cell fate commitment
GO:0110053	16515	250	34	1	502	1	3	false	0.49800796812737497	0.8714998155288719	2.154254828503576E-150	regulation of actin filament organization
GO:0015672	16515	530	34	1	1064	1	1	false	0.4981203007519955	0.8714998155288719	2.0844E-319	monovalent inorganic cation transport
GO:0001578	16515	363	34	1	727	1	1	false	0.4993122420906713	0.8718381112984775	4.791460585513317E-218	microtubule bundle formation
GO:0043369	16515	17	34	1	34	1	2	false	0.4999999999999973	0.8718381112984775	4.2852131239176537E-10	CD4-positive or CD8-positive, alpha-beta T cell lineage commitment
GO:0034660	16515	430	34	1	3298	5	1	false	0.502898755158329	0.8746619177472073	0.0	ncRNA metabolic process
GO:0032088	16515	76	34	1	151	1	1	false	0.5033112582781318	0.8746619177472073	5.422089502503699E-45	negative regulation of NF-kappaB transcription factor activity
GO:0005739	16515	1076	34	2	8452	13	2	false	0.5068966563881583	0.8793970709713945	0.0	mitochondrion
GO:0051276	16515	1114	34	2	4814	7	1	false	0.5077369935879328	0.8793970709713945	0.0	chromosome organization
GO:0008154	16515	196	34	1	385	1	1	false	0.5090909090908372	0.8802675585283037	3.3272907637853035E-115	actin polymerization or depolymerization
GO:0031982	16515	2029	34	2	7507	6	1	false	0.5135283831928051	0.8864580103862446	0.0	vesicle
GO:1903038	16515	107	34	1	353	2	3	false	0.5149530002574118	0.8874356704436063	1.929187371361046E-93	negative regulation of leukocyte cell-cell adhesion
GO:0061158	16515	15	34	1	29	1	1	false	0.5172413793103448	0.8894797739271673	1.2893450075787727E-8	3'-UTR-mediated mRNA destabilization
GO:0006979	16515	409	34	1	3575	6	1	false	0.5178595975862231	0.8894797739271673	0.0	response to oxidative stress
GO:1902903	16515	333	34	1	2441	5	2	false	0.5200094267954809	0.8914711065621006	0.0	regulation of supramolecular fiber organization
GO:0022610	16515	1260	34	3	13878	30	1	false	0.5207432769473005	0.8914711065621006	0.0	biological adhesion
GO:0008285	16515	631	34	1	4571	5	3	false	0.524366174392235	0.896189461688547	0.0	negative regulation of cell population proliferation
GO:0048193	16515	665	34	1	2128	2	1	false	0.5274447578746446	0.8999634977597071	0.0	Golgi vesicle transport
GO:0080134	16515	1277	34	2	5300	7	2	false	0.5323278491570236	0.9058440492254912	0.0	regulation of response to stress
GO:0048585	16515	1457	34	2	8481	10	3	false	0.5333187165430502	0.9058440492254912	0.0	negative regulation of response to stimulus
GO:0046637	16515	55	34	1	174	2	3	false	0.5335193674838725	0.9058440492254912	1.101517519027427E-46	regulation of alpha-beta T cell differentiation
GO:0036459	16515	260	34	2	355	2	2	false	0.5358478554945689	0.9071442480266498	5.8410386919924E-89	thiol-dependent ubiquitinyl hydrolase activity
GO:1902531	16515	1775	34	2	3387	3	2	false	0.5360766627585126	0.9071442480266498	0.0	regulation of intracellular signal transduction
GO:2000145	16515	829	34	1	1544	1	3	false	0.5369170984451738	0.9071442480266498	0.0	regulation of cell motility
GO:0003824	16515	6357	34	13	11969	24	1	false	0.5418131643003274	0.9139230210220857	0.0	catalytic activity
GO:0006903	16515	418	34	1	12903	24	3	false	0.5466464927170149	0.9205740610250708	0.0	vesicle targeting
GO:1902533	16515	938	34	1	2860	2	3	false	0.5484554969345287	0.922118672894801	0.0	positive regulation of intracellular signal transduction
GO:0044703	16515	843	34	3	1312	4	2	false	0.5496901547628462	0.9226785312221364	0.0	multi-organism reproductive process
GO:0050877	16515	817	34	1	1482	1	1	false	0.5512820512820672	0.9226785312221364	0.0	nervous system process
GO:0006887	16515	848	34	1	2563	2	3	false	0.5523411132344955	0.9226785312221364	0.0	exocytosis
GO:1990234	16515	726	34	1	1314	1	1	false	0.5525114155252855	0.9226785312221364	0.0	transferase complex
GO:0033043	16515	1180	34	2	5370	8	2	false	0.5532501831312616	0.9226785312221364	0.0	regulation of organelle organization
GO:0060271	16515	338	34	1	1013	2	8	false	0.5562138835459319	0.9261274647125501	2.7992624423356037E-279	cilium assembly
GO:0002757	16515	336	34	2	449	2	2	false	0.5595768374163974	0.9279901132172786	2.2504906526529873E-109	immune response-activating signal transduction
GO:0009968	16515	1148	34	1	4789	3	5	false	0.5606185558914727	0.9279901132172786	0.0	negative regulation of signal transduction
GO:0051650	16515	503	34	1	897	1	3	false	0.560758082497199	0.9279901132172786	2.696098455078724E-266	establishment of vesicle localization
GO:0016049	16515	433	34	1	12855	24	2	false	0.5609224572154731	0.9279901132172786	0.0	cell growth
GO:0003924	16515	723	34	1	1279	1	1	false	0.5652853792025586	0.9315315315315452	0.0	GTPase activity
GO:0000165	16515	840	34	1	2466	2	2	false	0.5653257527511075	0.9315315315315452	0.0	MAPK cascade
GO:0045935	16515	1094	34	2	5450	9	4	false	0.5661733132360403	0.9315315315315452	0.0	positive regulation of nucleobase-containing compound metabolic process
GO:0070423	16515	34	34	1	60	1	2	false	0.566666666666675	0.9315315315315452	1.430898345159857E-17	nucleotide-binding oligomerization domain containing signaling pathway
GO:0006325	16515	713	34	2	6509	17	2	false	0.5701954934635853	0.9340483600867374	0.0	chromatin organization
GO:0030334	16515	777	34	1	1360	1	2	false	0.5713235294118674	0.9340483600867374	0.0	regulation of cell migration
GO:0009217	16515	4	34	1	7	1	3	false	0.5714285714285712	0.9340483600867374	0.02857142857142855	purine deoxyribonucleoside triphosphate catabolic process
GO:0060255	16515	4602	34	10	7947	17	2	false	0.5719660683799801	0.9340483600867374	0.0	regulation of macromolecule metabolic process
GO:0046649	16515	621	34	2	1132	3	1	false	0.5727143716585992	0.9340483600867374	0.0	lymphocyte activation
GO:0009991	16515	473	34	1	2447	4	1	false	0.5767496933905419	0.9377723088141476	0.0	response to extracellular stimulus
GO:0000956	16515	199	34	1	345	1	1	false	0.5768115942028993	0.9377723088141476	1.9133725992856366E-101	nuclear-transcribed mRNA catabolic process
GO:0050662	16515	268	34	1	463	1	1	false	0.5788336933046584	0.9385721989713175	3.618276789168254E-136	coenzyme binding
GO:0001932	16515	1331	34	1	2298	1	3	false	0.5791993037423211	0.9385721989713175	0.0	regulation of protein phosphorylation
GO:0010647	16515	1736	34	2	6661	7	3	false	0.5812384913074318	0.9385721989713175	0.0	positive regulation of cell communication
GO:0030154	16515	3328	34	10	3513	10	1	false	0.5817573191846502	0.9385721989713175	6.4067112836E-314	cell differentiation
GO:0042098	16515	167	34	1	473	2	2	false	0.5819597233668653	0.9385721989713175	1.074544485943691E-132	T cell proliferation
GO:0048037	16515	463	34	1	9221	17	1	false	0.5837841849079417	0.9385721989713175	0.0	cofactor binding
GO:0043029	16515	31	34	1	53	1	1	false	0.5849056603773546	0.9385721989713175	2.162041865834476E-15	T cell homeostasis
GO:0031012	16515	448	34	1	10934	21	2	false	0.5849602989405739	0.9385721989713175	0.0	extracellular matrix
GO:0033365	16515	1178	34	1	2012	1	1	false	0.5854870775346548	0.9385721989713175	0.0	protein localization to organelle
GO:0031400	16515	549	34	1	4015	6	3	false	0.5863806968428154	0.9385721989713175	0.0	negative regulation of protein modification process
GO:0044419	16515	1871	34	4	13878	30	1	false	0.5900903739685325	0.9414264036418815	0.0	interspecies interaction between organisms
GO:0032535	16515	336	34	1	6554	17	2	false	0.5917135597195236	0.9414264036418815	0.0	regulation of cellular component size
GO:0030041	16515	173	34	1	292	1	2	false	0.5924657534247056	0.9414264036418815	4.016576536202526E-85	actin filament polymerization
GO:0040008	16515	601	34	1	8954	13	2	false	0.5949975771028383	0.9414264036418815	0.0	regulation of growth
GO:0010594	16515	150	34	1	251	1	2	false	0.5976095617529584	0.9414264036418815	6.636793766693249E-73	regulation of endothelial cell migration
GO:0002366	16515	641	34	2	1133	3	2	false	0.5981490723976073	0.9414264036418815	0.0	leukocyte activation involved in immune response
GO:0046632	16515	86	34	1	235	2	2	false	0.5989816330240855	0.9414264036418815	1.7321330329953772E-66	alpha-beta T cell differentiation
GO:0002822	16515	127	34	1	212	1	2	false	0.5990566037735588	0.9414264036418815	1.7928835835648818E-61	regulation of adaptive immune response based on somatic recombination of immune receptors built from immunoglobulin superfamily domains
GO:0048199	16515	405	34	1	676	1	2	false	0.5991124260355654	0.9414264036418815	6.523698570797862E-197	vesicle targeting, to, from or within Golgi
GO:0046546	16515	129	34	1	215	1	2	false	0.5999999999999713	0.9414264036418815	2.5978758046442106E-62	development of primary male sexual characteristics
GO:0035553	16515	3	34	1	5	1	1	false	0.5999999999999999	0.9414264036418815	0.10000000000000002	oxidative single-stranded RNA demethylation
GO:0006203	16515	3	34	1	5	1	3	false	0.5999999999999999	0.9414264036418815	0.10000000000000002	dGTP catabolic process
GO:0046061	16515	3	34	1	5	1	3	false	0.5999999999999999	0.9414264036418815	0.10000000000000002	dATP catabolic process
GO:0055086	16515	656	34	1	5306	7	2	false	0.6032131669018367	0.9442849918174631	0.0	nucleobase-containing small molecule metabolic process
GO:0005201	16515	131	34	1	919	6	2	false	0.6036483361618405	0.9442849918174631	9.180321674673437E-163	extracellular matrix structural constituent
GO:0050870	16515	189	34	1	508	2	4	false	0.6061361412665186	0.9462606131475795	6.580532867089402E-145	positive regulation of T cell activation
GO:0002293	16515	54	34	1	89	1	3	false	0.6067415730336995	0.9462606131475795	1.444965205237899E-25	alpha-beta T cell differentiation involved in immune response
GO:0032956	16515	318	34	1	840	2	3	false	0.6141069300188018	0.9549752606759018	3.5348060425045305E-241	regulation of actin cytoskeleton organization
GO:0034220	16515	1054	34	1	1710	1	2	false	0.6163742690054267	0.9549752606759018	0.0	ion transmembrane transport
GO:0031305	16515	45	34	1	73	1	2	false	0.6164383561643858	0.9549752606759018	8.158943815315171E-21	integral component of mitochondrial inner membrane
GO:0003725	16515	70	34	1	623	8	1	false	0.6168183986730128	0.9549752606759018	1.6371527707876785E-94	double-stranded RNA binding
GO:0008064	16515	170	34	1	275	1	3	false	0.618181818181884	0.9549752606759018	7.769103243322687E-79	regulation of actin polymerization or depolymerization
GO:0043565	16515	1505	34	2	1911	2	1	false	0.6201407667380305	0.9549752606759018	0.0	sequence-specific DNA binding
GO:0044212	16515	1506	34	2	1912	2	2	false	0.6203158765909847	0.9549752606759018	0.0	transcription regulatory region DNA binding
GO:0043299	16515	502	34	1	1308	2	2	false	0.6204687064946451	0.9549752606759018	0.0	leukocyte degranulation
GO:0005743	16515	445	34	1	717	1	2	false	0.620641562064029	0.9549752606759018	6.740170651128787E-206	mitochondrial inner membrane
GO:0098542	16515	941	34	2	1609	3	2	false	0.6261087509640704	0.9605350051515273	0.0	defense response to other organism
GO:0042325	16515	1477	34	1	2359	1	2	false	0.6261127596442257	0.9605350051515273	0.0	regulation of phosphorylation
GO:0023057	16515	1267	34	1	7020	5	3	false	0.6304697489798188	0.9636863471808602	0.0	negative regulation of signaling
GO:0046651	16515	245	34	1	624	2	2	false	0.631482281763242	0.9636863471808602	8.716713734820697E-181	lymphocyte proliferation
GO:0031344	16515	627	34	1	2838	4	2	false	0.631833062864329	0.9636863471808602	0.0	regulation of cell projection organization
GO:0051128	16515	2242	34	4	10141	19	2	false	0.6329572045468284	0.9636863471808602	0.0	regulation of cellular component organization
GO:0000932	16515	83	34	1	211	2	1	false	0.6331302189121686	0.9636863471808602	6.813962034120143E-61	P-body
GO:0007548	16515	241	34	1	848	3	1	false	0.6337589130396373	0.9636863471808602	5.007512246222941E-219	sex differentiation
GO:0060070	16515	305	34	1	480	1	1	false	0.635416666666655	0.9637718025308889	4.674163589846908E-136	canonical Wnt signaling pathway
GO:0034774	16515	308	34	1	777	2	2	false	0.6359710225693247	0.9637718025308889	8.520039418807577E-226	secretory granule lumen
GO:0001817	16515	632	34	1	2817	4	2	false	0.6382649698438749	0.9637718025308889	0.0	regulation of cytokine production
GO:0003690	16515	1527	34	2	1911	2	1	false	0.6384097577804222	0.9637718025308889	0.0	double-stranded DNA binding
GO:0098609	16515	745	34	2	1255	3	1	false	0.638905035053276	0.9637718025308889	0.0	cell-cell adhesion
GO:0000278	16515	993	34	1	1553	1	2	false	0.6394075981974756	0.9637718025308889	0.0	mitotic cell cycle
GO:0002520	16515	859	34	2	5348	13	2	false	0.642230553838341	0.9656638760014272	0.0	immune system development
GO:0061458	16515	403	34	1	4127	10	1	false	0.6425307027939864	0.9656638760014272	0.0	reproductive system development
GO:0051603	16515	680	34	1	1685	2	2	false	0.6444032507030573	0.9670725126661266	0.0	proteolysis involved in cellular protein catabolic process
GO:0012501	16515	1819	34	8	1921	8	1	false	0.6457832234674334	0.96773891748598	1.7730777300949983E-172	programmed cell death
GO:0002682	16515	1311	34	2	9249	15	2	false	0.6490695745066497	0.9694000191465578	0.0	regulation of immune system process
GO:0030833	16515	156	34	1	240	1	3	false	0.6500000000000186	0.9694000191465578	6.08692093917525E-67	regulation of actin filament polymerization
GO:0031975	16515	1126	34	2	10934	21	1	false	0.6521719086844784	0.9694000191465578	0.0	envelope
GO:0006906	16515	890	34	1	2170	2	3	false	0.652174652039981	0.9694000191465578	0.0	vesicle fusion
GO:0072521	16515	511	34	1	8470	17	5	false	0.6531607106577271	0.9694000191465578	0.0	purine-containing compound metabolic process
GO:0051092	16515	422	34	2	522	2	1	false	0.653260381965339	0.9694000191465578	4.084519624344724E-110	positive regulation of NF-kappaB transcription factor activity
GO:0055085	16515	1399	34	1	4702	3	1	false	0.6534543649372831	0.9694000191465578	0.0	transmembrane transport
GO:0051251	16515	269	34	1	651	2	3	false	0.6560510457285611	0.9695808776863656	6.437620098865384E-191	positive regulation of lymphocyte activation
GO:0005737	16515	6076	34	11	11683	22	2	false	0.6566248732406252	0.9695808776863656	0.0	cytoplasm
GO:0010038	16515	330	34	1	502	1	1	false	0.6573705179281637	0.9695808776863656	1.964419696631626E-139	response to metal ion
GO:0051248	16515	992	34	2	6003	13	4	false	0.6588396777864318	0.9695808776863656	0.0	negative regulation of protein metabolic process
GO:0044403	16515	901	34	2	1871	4	1	false	0.659528689314526	0.9695808776863656	0.0	symbiotic process
GO:0006811	16515	1419	34	1	4702	3	1	false	0.6597133150776103	0.9695808776863656	0.0	ion transport
GO:0002376	16515	2527	34	5	13878	30	1	false	0.6602128895376849	0.9695808776863656	0.0	immune system process
GO:1903506	16515	2128	34	4	2359	4	2	false	0.6619949825589617	0.9695808776863656	0.0	regulation of nucleic acid-templated transcription
GO:0048608	16515	399	34	1	4990	13	3	false	0.6620155702578085	0.9695808776863656	0.0	reproductive structure development
GO:0046060	16515	4	34	1	6	1	2	false	0.6666666666666662	0.9736346516007526	0.06666666666666664	dATP metabolic process
GO:0046070	16515	4	34	1	6	1	2	false	0.6666666666666662	0.9736346516007526	0.06666666666666664	dGTP metabolic process
GO:0042129	16515	146	34	1	345	2	3	false	0.667997977755276	0.9738716749822405	1.9133725992856366E-101	regulation of T cell proliferation
GO:0003727	16515	80	34	1	623	8	1	false	0.6691786451183059	0.9738716749822405	3.9692195608632454E-103	single-stranded RNA binding
GO:0043254	16515	397	34	1	3074	8	3	false	0.6696545076521982	0.9738716749822405	0.0	regulation of protein-containing complex assembly
GO:0043367	16515	66	34	1	98	1	2	false	0.6734693877550848	0.9780440265993788	1.5194187327914074E-26	CD4-positive, alpha-beta T cell differentiation
GO:0070925	16515	771	34	2	5515	16	2	false	0.6768644835479402	0.9807655364518509	0.0	organelle assembly
GO:0046903	16515	1477	34	1	4702	3	1	false	0.6774371677861909	0.9807655364518509	0.0	secretion
GO:0008584	16515	129	34	1	190	1	2	false	0.6789473684210657	0.9807655364518509	2.608342719434987E-51	male gonad development
GO:0032269	16515	939	34	2	5476	13	4	false	0.6803930356496688	0.9807655364518509	0.0	negative regulation of cellular protein metabolic process
GO:0006397	16515	491	34	1	1129	2	2	false	0.6808777616544643	0.9807655364518509	0.0	mRNA processing
GO:0035710	16515	79	34	1	116	1	1	false	0.6810344827586353	0.9807655364518509	3.628915351914928E-31	CD4-positive, alpha-beta T cell activation
GO:0098655	16515	854	34	1	1249	1	2	false	0.6837469975980393	0.9833023581590717	0.0	cation transmembrane transport
GO:0050670	16515	196	34	1	446	2	3	false	0.6863505819519854	0.9856756968588235	3.833663416301669E-132	regulation of lymphocyte proliferation
GO:0048856	16515	4812	34	12	5265	13	1	false	0.6904675950428139	0.9889485627549346	0.0	anatomical structure development
GO:1903047	16515	993	34	1	1438	1	2	false	0.6905424200281071	0.9889485627549346	0.0	mitotic cell cycle process
GO:0043022	16515	56	34	1	126	2	1	false	0.6933333333333318	0.9902314828959738	3.590272155218709E-37	ribosome binding
GO:0051094	16515	1228	34	2	7511	14	3	false	0.6933535721631383	0.9902314828959738	0.0	positive regulation of developmental process
GO:0007275	16515	4343	34	10	6284	15	2	false	0.6952153288960756	0.9915208966600582	0.0	multicellular organism development
GO:0003729	16515	253	34	3	623	8	1	false	0.6986189017657386	0.9950026782724155	5.568862532860065E-182	mRNA binding
GO:0004888	16515	596	34	1	850	1	1	false	0.7011764705885416	0.9967225756698442	2.4718895390397115E-224	transmembrane signaling receptor activity
GO:0060828	16515	262	34	1	373	1	2	false	0.7024128686328027	0.9967225756698442	5.2943117753702656E-98	regulation of canonical Wnt signaling pathway
GO:0043207	16515	1256	34	2	2462	4	2	false	0.7027331992242201	0.9967225756698442	0.0	response to external biotic stimulus
GO:0031967	16515	1126	34	2	9029	19	3	false	0.7052354966835601	0.9967225756698442	0.0	organelle envelope
GO:1901565	16515	1167	34	2	6503	13	2	false	0.7065082685340834	0.9967225756698442	0.0	organonitrogen compound catabolic process
GO:0043368	16515	29	34	1	41	1	1	false	0.7073170731707364	0.9967225756698442	1.266038344665403E-10	positive T cell selection
GO:0080135	16515	675	34	1	8569	15	3	false	0.7082243052210992	0.9967225756698442	0.0	regulation of cellular response to stress
GO:0002252	16515	1079	34	2	2527	5	1	false	0.7082846615048044	0.9967225756698442	0.0	immune effector process
GO:0046328	16515	175	34	1	247	1	2	false	0.708502024291427	0.9967225756698442	3.2880656049258255E-64	regulation of JNK cascade
GO:0044283	16515	568	34	1	5316	11	2	false	0.7118326049866248	0.9980204848760365	0.0	small molecule biosynthetic process
GO:0031325	16515	2641	34	4	9799	17	4	false	0.7124152725948514	0.9980204848760365	0.0	positive regulation of cellular metabolic process
GO:0003810	16515	104	34	7	109	7	1	false	0.7129410483186935	0.9980204848760365	8.559572023453344E-9	protein-glutamine gamma-glutamyltransferase activity
GO:0003674	16515	11969	34	24	14589	30	1	false	0.714180449658123	0.9980204848760365	0.0	molecular_function
GO:0010648	16515	1264	34	1	6700	6	3	false	0.71489708961189	0.9980204848760365	0.0	negative regulation of cell communication
GO:0009893	16515	2828	34	4	10458	17	3	false	0.7152158407090358	0.9980204848760365	0.0	positive regulation of metabolic process
GO:0031981	16515	2789	34	3	4497	5	2	false	0.7169167422548285	0.9990457028187233	0.0	nuclear lumen
GO:0099081	16515	1229	34	8	1510	10	1	false	0.719671423417118	0.9999999996265898	2.9472324095E-314	supramolecular polymer
GO:0005740	16515	703	34	1	1492	2	2	false	0.7205161262475648	0.9999999996265898	0.0	mitochondrial envelope
GO:0003700	16515	1187	34	2	2246	4	3	false	0.729164371424865	0.9999999996265898	0.0	DNA-binding transcription factor activity
GO:0043542	16515	192	34	1	263	1	1	false	0.7300380228135707	0.9999999996265898	4.382977937138065E-66	endothelial cell migration
GO:0030001	16515	779	34	1	1064	1	1	false	0.7321428571432166	0.9999999996265898	1.0752815419801313E-267	metal ion transport
GO:0010631	16515	263	34	1	359	1	2	false	0.7325905292479815	0.9999999996265898	6.173950937678137E-90	epithelial cell migration
GO:0045596	16515	593	34	1	5689	12	4	false	0.7334770004062694	0.9999999996265898	0.0	negative regulation of cell differentiation
GO:0005929	16515	647	34	1	9587	19	3	false	0.7352233555678376	0.9999999996265898	0.0	cilium
GO:0009890	16515	1224	34	2	5516	11	3	false	0.7384184563279665	0.9999999996265898	0.0	negative regulation of biosynthetic process
GO:1901575	16515	1956	34	3	9133	17	2	false	0.7387569235085915	0.9999999996265898	0.0	organic substance catabolic process
GO:0040012	16515	891	34	1	9059	13	2	false	0.7399524300413691	0.9999999996265898	0.0	regulation of locomotion
GO:0005576	16515	681	34	1	10934	21	1	false	0.7412055766119482	0.9999999996265898	0.0	extracellular region
GO:0051129	16515	622	34	1	8126	17	3	false	0.7420896368812919	0.9999999996265898	0.0	negative regulation of cellular component organization
GO:0048471	16515	689	34	1	10934	21	2	false	0.7454171927080697	0.9999999996265898	0.0	perinuclear region of cytoplasm
GO:0005819	16515	351	34	1	4526	17	2	false	0.7471209252202904	0.9999999996265898	0.0	spindle
GO:0030029	16515	719	34	1	12841	24	1	false	0.7494721308081922	0.9999999996265898	0.0	actin filament-based process
GO:0006812	16515	1064	34	1	1419	1	1	false	0.7498238195913542	0.9999999996265898	0.0	cation transport
GO:0035198	16515	30	34	1	40	1	1	false	0.7500000000000061	0.9999999996265898	1.1797175484382123E-9	miRNA binding
GO:0002444	16515	519	34	1	689	1	1	false	0.7532656023224126	0.9999999996265898	1.8541720097934E-166	myeloid leukocyte mediated immunity
GO:0016567	16515	807	34	3	886	3	1	false	0.7553969018455223	0.9999999996265898	4.584485883610353E-115	protein ubiquitination
GO:0044093	16515	1894	34	3	11969	24	2	false	0.7558194507722417	0.9999999996265898	0.0	positive regulation of molecular function
GO:0051270	16515	896	34	1	8723	13	3	false	0.7558605326584271	0.9999999996265898	0.0	regulation of cellular component movement
GO:0008233	16515	1074	34	2	5075	12	3	false	0.7569926321646974	0.9999999996265898	0.0	peptidase activity
GO:0070266	16515	34	34	2	39	2	1	false	0.757085020242923	0.9999999996265898	1.7368438421070006E-6	necroptotic process
GO:0031327	16515	1201	34	2	5235	11	4	false	0.7571131059970712	0.9999999996265898	0.0	negative regulation of cellular biosynthetic process
GO:0044265	16515	1103	34	2	7226	17	3	false	0.7571766105576092	0.9999999996265898	0.0	cellular macromolecule catabolic process
GO:0008092	16515	957	34	1	5904	8	1	false	0.7572464000243853	0.9999999996265898	0.0	cytoskeletal protein binding
GO:0000790	16515	1077	34	1	1422	1	2	false	0.7573839662451605	0.9999999996265898	0.0	nuclear chromatin
GO:0051674	16515	1451	34	1	5875	5	1	false	0.7580121065853531	0.9999999996265898	0.0	localization of cell
GO:0005813	16515	560	34	1	738	1	2	false	0.7588075880755463	0.9999999996265898	2.5063700121632144E-176	centrosome
GO:0048731	16515	4127	34	10	4812	12	2	false	0.7619734581361632	0.9999999996265898	0.0	system development
GO:0007254	16515	204	34	1	267	1	1	false	0.7640449438201796	0.9999999996265898	7.681357302718502E-63	JNK cascade
GO:0051641	16515	2730	34	2	5875	5	1	false	0.7653446992132681	0.9999999996265898	0.0	cellular localization
GO:0000209	16515	309	34	1	807	3	1	false	0.7655431363529568	0.9999999996265898	2.0409498993751335E-232	protein polyubiquitination
GO:0002260	16515	53	34	1	69	1	1	false	0.7681159420289891	0.9999999996265898	5.22681176426408E-16	lymphocyte homeostasis
GO:0045184	16515	1978	34	1	5129	3	2	false	0.7682137951660415	0.9999999996265898	0.0	establishment of protein localization
GO:0009653	16515	2361	34	5	5265	13	2	false	0.7688670100047412	0.9999999996265898	0.0	anatomical structure morphogenesis
GO:0048284	16515	909	34	1	4814	7	1	false	0.7691322765571098	0.9999999996265898	0.0	organelle fusion
GO:0008143	16515	20	34	1	26	1	1	false	0.7692307692307677	0.9999999996265898	4.343482604352142E-6	poly(A) binding
GO:0005815	16515	738	34	1	10934	21	2	false	0.769823290428101	0.9999999996265898	0.0	microtubule organizing center
GO:0051253	16515	1028	34	1	4032	5	4	false	0.7706344960502305	0.9999999996265898	0.0	negative regulation of RNA metabolic process
GO:0015833	16515	1929	34	1	2495	1	2	false	0.7731462925850212	0.9999999996265898	0.0	peptide transport
GO:0016817	16515	1312	34	1	3358	3	1	false	0.7739388940374677	0.9999999996265898	0.0	hydrolase activity, acting on acid anhydrides
GO:0048534	16515	816	34	2	3162	10	2	false	0.7741016581626499	0.9999999996265898	0.0	hematopoietic or lymphoid organ development
GO:0016055	16515	480	34	1	619	1	2	false	0.7754442649433593	0.9999999996265898	1.7139153157443847E-142	Wnt signaling pathway
GO:0010033	16515	2958	34	3	3829	4	1	false	0.7757318545696756	0.9999999996265898	0.0	response to organic substance
GO:0009628	16515	1117	34	1	7281	9	1	false	0.7768201723346118	0.9999999996265898	0.0	response to abiotic stimulus
GO:0030990	16515	647	34	1	4639	10	1	false	0.7776803740410274	0.9999999996265898	0.0	intraciliary transport particle
GO:0098660	16515	820	34	1	1054	1	1	false	0.7779886148008863	0.9999999996265898	1.5108267658204105E-241	inorganic ion transmembrane transport
GO:0050852	16515	188	34	2	213	2	1	false	0.7785454867570444	0.9999999996265898	4.147052878639206E-33	T cell receptor signaling pathway
GO:0010942	16515	661	34	1	5164	11	3	false	0.7786941611600854	0.9999999996265898	0.0	positive regulation of cell death
GO:0032944	16515	198	34	1	253	1	2	false	0.7826086956521217	0.9999999996265898	4.8630093008627926E-57	regulation of mononuclear cell proliferation
GO:0090304	16515	3833	34	7	8019	17	2	false	0.7843715935293422	0.9999999996265898	0.0	nucleic acid metabolic process
GO:0010558	16515	1157	34	2	4394	10	4	false	0.784967792109038	0.9999999996265898	0.0	negative regulation of macromolecule biosynthetic process
GO:0051173	16515	2492	34	4	8444	17	3	false	0.7859518026556179	0.9999999996265898	0.0	positive regulation of nitrogen compound metabolic process
GO:0046872	16515	1729	34	4	1836	4	1	false	0.7863236149077872	0.9999999996265898	1.6689959932889248E-176	metal ion binding
GO:0044248	16515	2055	34	3	8923	17	2	false	0.7869616405072045	0.9999999996265898	0.0	cellular catabolic process
GO:0062023	16515	353	34	1	448	1	1	false	0.7879464285715161	0.9999999996265898	6.490318583199214E-100	collagen-containing extracellular matrix
GO:2000026	16515	1794	34	3	5196	11	3	false	0.7908591819296906	0.9999999996265898	0.0	regulation of multicellular organismal development
GO:0036230	16515	479	34	1	604	1	1	false	0.7930463576161212	0.9999999996265898	4.42232868641949E-133	granulocyte activation
GO:0045893	16515	564	34	1	2440	6	4	false	0.7938164583503297	0.9999999996265898	0.0	positive regulation of transcription, DNA-templated
GO:0043632	16515	602	34	1	1103	2	1	false	0.7939129876772554	0.9999999996265898	0.0	modification-dependent macromolecule catabolic process
GO:0034613	16515	2012	34	1	2533	1	2	false	0.7943150414545266	0.9999999996265898	0.0	cellular protein localization
GO:0042221	16515	3829	34	4	7281	9	1	false	0.7944893344907681	0.9999999996265898	0.0	response to chemical
GO:0009057	16515	1319	34	2	8030	17	2	false	0.7947978461389174	0.9999999996265898	0.0	macromolecule catabolic process
GO:0007267	16515	1687	34	1	5153	4	2	false	0.795436852887736	0.9999999996265898	0.0	cell-cell signaling
GO:0051258	16515	269	34	1	991	5	1	false	0.7955067131756421	0.9999999996265898	8.008927511866082E-251	protein polymerization
GO:0019220	16515	1639	34	1	2991	2	2	false	0.7957582893587414	0.9999999996265898	0.0	regulation of phosphate metabolic process
GO:0031329	16515	772	34	1	5738	11	3	false	0.7962676971944532	0.9999999996265898	0.0	regulation of cellular catabolic process
GO:0051172	16515	1965	34	3	8407	17	3	false	0.7963292946023589	0.9999999996265898	0.0	negative regulation of nitrogen compound metabolic process
GO:0031324	16515	2129	34	3	9593	18	4	false	0.7972999496449651	0.9999999996265898	0.0	negative regulation of cellular metabolic process
GO:0045892	16515	874	34	1	2657	4	5	false	0.7974380376745168	0.9999999996265898	0.0	negative regulation of transcription, DNA-templated
GO:0120025	16515	1906	34	1	2390	1	2	false	0.797489539750139	0.9999999996265898	0.0	plasma membrane bounded cell projection
GO:0016491	16515	757	34	1	6524	13	2	false	0.7990974321529869	0.9999999996265898	0.0	oxidoreductase activity
GO:0006163	16515	482	34	1	603	1	2	false	0.7993366500830937	0.9999999996265898	1.2779817982468668E-130	purine nucleotide metabolic process
GO:0140029	16515	848	34	1	12841	24	2	false	0.8062530646146695	0.9999999996265898	0.0	exocytic process
GO:0051252	16515	2375	34	4	5290	11	3	false	0.8072270612590292	0.9999999996265898	0.0	regulation of RNA metabolic process
GO:0006351	16515	2161	34	4	4421	10	3	false	0.8094164113638139	0.9999999996265898	0.0	transcription, DNA-templated
GO:0000228	16515	1287	34	1	3007	3	2	false	0.8129918205191335	0.9999999996265898	0.0	nuclear chromosome
GO:0001816	16515	686	34	1	6028	14	1	false	0.8160983199074685	0.9999999996265898	0.0	cytokine production
GO:0031090	16515	3159	34	2	9284	8	2	false	0.8161458084078785	0.9999999996265898	0.0	organelle membrane
GO:0002294	16515	54	34	1	66	1	2	false	0.8181818181818186	0.9999999996265898	2.0313314671909305E-13	CD4-positive, alpha-beta T cell differentiation involved in immune response
GO:1903508	16515	819	34	1	2359	4	3	false	0.8186226997127848	0.9999999996265898	0.0	positive regulation of nucleic acid-templated transcription
GO:0009394	16515	23	34	1	28	1	2	false	0.8214285714285726	0.9999999996265898	1.0175010175010147E-5	2'-deoxyribonucleotide metabolic process
GO:0098662	16515	754	34	1	917	1	2	false	0.8222464558339635	0.9999999996265898	1.2439668276924448E-185	inorganic cation transmembrane transport
GO:0051093	16515	798	34	1	7314	15	3	false	0.8235477637919657	0.9999999996265898	0.0	negative regulation of developmental process
GO:0007017	16515	896	34	1	12841	24	1	false	0.8240479559976646	0.9999999996265898	0.0	microtubule-based process
GO:0051240	16515	1553	34	2	7916	15	3	false	0.8241405788207455	0.9999999996265898	0.0	positive regulation of multicellular organismal process
GO:0005730	16515	890	34	2	5098	17	2	false	0.82434325208969	0.9999999996265898	0.0	nucleolus
GO:0006139	16515	4384	34	7	8848	17	5	false	0.8245210426807948	0.9999999996265898	0.0	nucleobase-containing compound metabolic process
GO:0016021	16515	749	34	1	908	1	1	false	0.8248898678410735	0.9999999996265898	3.3519406952242996E-182	integral component of membrane
GO:0045934	16515	1121	34	1	5079	7	4	false	0.8256692622107997	0.9999999996265898	0.0	negative regulation of nucleobase-containing compound metabolic process
GO:0045095	16515	64	34	2	146	6	1	false	0.8270643092186606	0.9999999996265898	5.133418339084947E-43	keratin filament
GO:0051726	16515	1069	34	1	8439	13	2	false	0.8283231798711763	0.9999999996265898	0.0	regulation of cell cycle
GO:0002429	16515	336	34	2	369	2	2	false	0.8289148108870166	0.9999999996265898	7.367798983439522E-48	immune response-activating cell surface receptor signaling pathway
GO:0060089	16515	856	34	1	11969	24	1	false	0.8318138265824535	0.9999999996265898	0.0	molecular transducer activity
GO:0045597	16515	884	34	1	5910	11	4	false	0.8320139372543665	0.9999999996265898	0.0	positive regulation of cell differentiation
GO:0005102	16515	1183	34	1	5904	8	1	false	0.8330506989198161	0.9999999996265898	0.0	signaling receptor binding
GO:0005488	16515	9221	34	17	11969	24	1	false	0.8344351879591215	0.9999999996265898	0.0	binding
GO:0097712	16515	338	34	1	405	1	2	false	0.8345679012347166	0.9999999996265898	2.3713088587117477E-78	vesicle targeting, trans-Golgi to periciliary membrane compartment
GO:0010941	16515	1424	34	2	8412	18	2	false	0.834607527133716	0.9999999996265898	0.0	regulation of cell death
GO:0048584	16515	2094	34	2	8465	12	3	false	0.8368670982681939	0.9999999996265898	0.0	positive regulation of response to stimulus
GO:1902679	16515	954	34	1	2613	4	5	false	0.8377241877427155	0.9999999996265898	0.0	negative regulation of RNA biosynthetic process
GO:0009056	16515	2357	34	3	9406	17	1	false	0.837863158474678	0.9999999996265898	0.0	catabolic process
GO:0009894	16515	925	34	1	6072	11	2	false	0.8379165782518443	0.9999999996265898	0.0	regulation of catabolic process
GO:0031224	16515	908	34	1	10934	21	2	false	0.838354042975089	0.9999999996265898	0.0	intrinsic component of membrane
GO:0070727	16515	2015	34	1	3370	2	2	false	0.8384053241583402	0.9999999996265898	0.0	cellular macromolecule localization
GO:0005509	16515	635	34	1	1729	4	1	false	0.8400394043924231	0.9999999996265898	0.0	calcium ion binding
GO:0000976	16515	1415	34	2	1543	2	2	false	0.8409216805232969	0.9999999996265898	6.742013886341853E-191	transcription regulatory region sequence-specific DNA binding
GO:0043167	16515	2941	34	4	9221	17	1	false	0.841736043726357	0.9999999996265898	0.0	ion binding
GO:0140110	16515	1582	34	2	11969	24	1	false	0.845277215077483	0.9999999996265898	0.0	transcription regulator activity
GO:1903039	16515	206	34	1	340	2	3	false	0.845375672392759	0.9999999996265898	2.187934877513681E-98	positive regulation of leukocyte cell-cell adhesion
GO:0071705	16515	2183	34	1	4702	3	1	false	0.8463274227520818	0.9999999996265898	0.0	nitrogen compound transport
GO:0007015	16515	385	34	1	825	3	2	false	0.8487796246273047	0.9999999996265898	1.0057800375768117E-246	actin filament organization
GO:0035082	16515	338	34	1	2681	14	3	false	0.8491579516997865	0.9999999996265898	0.0	axoneme assembly
GO:0009892	16515	2467	34	3	10162	18	3	false	0.8494871855481279	0.9999999996265898	0.0	negative regulation of metabolic process
GO:1905349	16515	338	34	1	2668	14	2	false	0.8506432992251138	0.9999999996265898	0.0	ciliary transition zone assembly
GO:0008270	16515	738	34	2	976	3	1	false	0.8508998785585259	0.9999999996265898	1.1877757905648653E-234	zinc ion binding
GO:0043488	16515	162	34	1	190	1	2	false	0.8526315789474355	0.9999999996265898	3.873005552681755E-34	regulation of mRNA stability
GO:0046483	16515	4528	34	7	8863	17	1	false	0.8557132647866114	0.9999999996265898	0.0	heterocycle metabolic process
GO:0048285	16515	1165	34	1	4814	7	1	false	0.8564282621736914	0.9999999996265898	0.0	organelle fission
GO:2000113	16515	1054	34	2	3468	10	4	false	0.8570767878061897	0.9999999996265898	0.0	negative regulation of cellular macromolecule biosynthetic process
GO:0040007	16515	873	34	1	13878	30	1	false	0.8579016411851377	0.9999999996265898	0.0	growth
GO:0019941	16515	592	34	1	690	1	2	false	0.8579710144924482	0.9999999996265898	8.138613953273877E-122	modification-dependent protein catabolic process
GO:0044257	16515	735	34	1	4887	12	3	false	0.8588957775508606	0.9999999996265898	0.0	cellular protein catabolic process
GO:0019219	16515	2640	34	4	6350	13	4	false	0.8590270927162433	0.9999999996265898	0.0	regulation of nucleobase-containing compound metabolic process
GO:0005886	16515	5537	34	4	6400	5	2	false	0.8624904583550437	0.9999999996265898	0.0	plasma membrane
GO:1990837	16515	1457	34	2	1567	2	2	false	0.8644903953752617	0.9999999996265898	2.7858462114274706E-172	sequence-specific double-stranded DNA binding
GO:0006725	16515	4570	34	7	8863	17	1	false	0.8645149064922761	0.9999999996265898	0.0	cellular aromatic compound metabolic process
GO:0010604	16515	2560	34	4	7739	17	3	false	0.8651878545789049	0.9999999996265898	0.0	positive regulation of macromolecule metabolic process
GO:0019637	16515	1008	34	1	9042	17	2	false	0.8661791185436092	0.9999999996265898	0.0	organophosphate metabolic process
GO:0055114	16515	1051	34	1	9406	17	1	false	0.8668275869154555	0.9999999996265898	0.0	oxidation-reduction process
GO:0002443	16515	689	34	1	1079	2	1	false	0.8695710485726182	0.9999999996265898	1.0361788699599989E-305	leukocyte mediated immunity
GO:0032879	16515	2429	34	2	10462	14	2	false	0.8706152698467822	0.9999999996265898	0.0	regulation of localization
GO:0043412	16515	3949	34	7	7606	17	1	false	0.8709376237802025	0.9999999996265898	0.0	macromolecule modification
GO:0051239	16515	2782	34	4	10089	21	2	false	0.8713859435546889	0.9999999996265898	0.0	regulation of multicellular organismal process
GO:0051648	16515	518	34	1	807	2	1	false	0.8720377835379343	0.9999999996265898	8.105257218839552E-228	vesicle localization
GO:1903507	16515	954	34	1	2359	4	3	false	0.8743847096826416	0.9999999996265898	0.0	negative regulation of nucleic acid-templated transcription
GO:0050794	16515	8239	34	13	12995	24	2	false	0.8744919929364579	0.9999999996265898	0.0	regulation of cellular process
GO:0010629	16515	1372	34	2	4323	10	3	false	0.8761720811573598	0.9999999996265898	0.0	negative regulation of gene expression
GO:0045055	16515	744	34	1	848	1	1	false	0.877358490565866	0.9999999996265898	2.0969965795055626E-136	regulated exocytosis
GO:0008283	16515	1612	34	2	13878	30	1	false	0.8785865555583556	0.9999999996265898	0.0	cell population proliferation
GO:0016579	16515	257	34	2	274	2	2	false	0.8795486751689848	0.9999999996265898	2.134682099159855E-27	protein deubiquitination
GO:0022603	16515	970	34	1	3247	6	2	false	0.8813060446525327	0.9999999996265898	0.0	regulation of anatomical structure morphogenesis
GO:0030036	16515	629	34	1	1519	4	2	false	0.8824793930613852	0.9999999996265898	0.0	actin cytoskeleton organization
GO:1902680	16515	819	34	1	2724	6	5	false	0.8832928606844844	0.9999999996265898	0.0	positive regulation of RNA biosynthetic process
GO:1901135	16515	1073	34	1	8995	17	1	false	0.8848452506212041	0.9999999996265898	0.0	carbohydrate derivative metabolic process
GO:0140014	16515	993	34	1	1122	1	2	false	0.8850267379677389	0.9999999996265898	3.7397162116333345E-173	mitotic nuclear division
GO:0045595	16515	1604	34	2	8813	19	3	false	0.8852988582417555	0.9999999996265898	0.0	regulation of cell differentiation
GO:0044092	16515	1033	34	1	11969	24	2	false	0.8856416287531134	0.9999999996265898	0.0	negative regulation of molecular function
GO:0009144	16515	175	34	1	197	1	1	false	0.8883248730963595	0.9999999996265898	1.262891868583971E-29	purine nucleoside triphosphate metabolic process
GO:0036094	16515	1120	34	1	9221	17	1	false	0.8895810360230088	0.9999999996265898	0.0	small molecule binding
GO:0030163	16515	878	34	1	5628	13	3	false	0.8900236245180346	0.9999999996265898	0.0	protein catabolic process
GO:0019901	16515	700	34	1	786	1	1	false	0.8905852417304252	0.9999999996265898	2.985224654691716E-117	protein kinase binding
GO:1901360	16515	4777	34	7	8995	17	1	false	0.8906625033122706	0.9999999996265898	0.0	organic cyclic compound metabolic process
GO:0007283	16515	448	34	1	858	3	2	false	0.8913010238655574	0.9999999996265898	4.429377058526753E-257	spermatogenesis
GO:0051707	16515	1254	34	2	1873	4	2	false	0.8916402689421119	0.9999999996265898	0.0	response to other organism
GO:0002283	16515	465	34	1	521	1	2	false	0.8925143953935475	0.9999999996265898	1.0986135721444786E-76	neutrophil activation involved in immune response
GO:0050793	16515	2287	34	3	9945	21	2	false	0.8926758220008129	0.9999999996265898	0.0	regulation of developmental process
GO:0042886	16515	1950	34	1	2183	1	1	false	0.8932661475035535	0.9999999996265898	3.676E-321	amide transport
GO:0048870	16515	1451	34	1	2148	2	3	false	0.8948096993860648	0.9999999996265898	0.0	cell motility
GO:0051247	16515	1579	34	2	5964	13	4	false	0.8960111622622459	0.9999999996265898	0.0	positive regulation of protein metabolic process
GO:0071702	16515	2495	34	1	4702	3	1	false	0.8966654146407029	0.9999999996265898	0.0	organic substance transport
GO:0002274	16515	604	34	1	1132	3	1	false	0.8988320833565284	0.9999999996265898	0.0	myeloid leukocyte activation
GO:0065003	16515	1426	34	5	2900	14	2	false	0.9002283337902751	0.9999999996265898	0.0	protein-containing complex assembly
GO:0008104	16515	2531	34	1	2808	1	1	false	0.9013532763532341	0.9999999996265898	0.0	protein localization
GO:0032270	16515	1481	34	2	5504	13	4	false	0.9019397860881379	0.9999999996265898	0.0	positive regulation of cellular protein metabolic process
GO:0032940	16515	1368	34	1	1513	1	2	false	0.9041639127564974	0.9999999996265898	8.433213512315943E-207	secretion by cell
GO:0043312	16515	464	34	1	513	1	3	false	0.9044834307991875	0.9999999996265898	1.0396254784149285E-69	neutrophil degranulation
GO:0005575	16515	11845	34	22	14589	30	1	false	0.9047999019728615	0.9999999996265898	0.0	cellular_component
GO:0016477	16515	1315	34	1	1451	1	1	false	0.9062715368704692	0.9999999996265898	2.5941692467191015E-195	cell migration
GO:0098590	16515	2390	34	1	6329	5	2	false	0.9067094151369159	0.9999999996265898	0.0	plasma membrane region
GO:0023051	16515	3308	34	3	9004	13	2	false	0.9095758909836438	0.9999999996265898	0.0	regulation of signaling
GO:0090174	16515	890	34	1	977	1	2	false	0.9109518935511326	0.9999999996265898	8.266259420119767E-127	organelle membrane fusion
GO:0000226	16515	727	34	1	1603	4	2	false	0.9110941196254247	0.9999999996265898	0.0	microtubule cytoskeleton organization
GO:0030097	16515	780	34	2	816	2	1	false	0.9136593287625547	0.9999999996265898	1.2301592088236886E-63	hemopoiesis
GO:0010605	16515	2252	34	3	7683	17	3	false	0.9138775693435859	0.9999999996265898	0.0	negative regulation of macromolecule metabolic process
GO:0005814	16515	610	34	1	4526	17	2	false	0.9150545496403933	0.9999999996265898	0.0	centriole
GO:0002446	16515	475	34	1	519	1	1	false	0.9152215799612768	0.9999999996265898	5.914689965897923E-65	neutrophil mediated immunity
GO:0002275	16515	511	34	1	720	2	2	false	0.9160253438419916	0.9999999996265898	1.3157014001705533E-187	myeloid cell activation involved in immune response
GO:0018130	16515	3081	34	5	5741	13	2	false	0.9162427072918702	0.9999999996265898	0.0	heterocycle biosynthetic process
GO:0065008	16515	3583	34	3	9584	13	1	false	0.9169868492402489	0.9999999996265898	0.0	regulation of biological quality
GO:0019438	16515	3096	34	5	5759	13	2	false	0.9172873459121388	0.9999999996265898	0.0	aromatic compound biosynthetic process
GO:0042127	16515	1354	34	1	8277	14	2	false	0.918160248184379	0.9999999996265898	0.0	regulation of cell population proliferation
GO:0006928	16515	2076	34	2	12841	24	1	false	0.9184722039032409	0.9999999996265898	0.0	movement of cell or subcellular component
GO:0002460	16515	200	34	1	354	3	1	false	0.918579248091445	0.9999999996265898	1.2770643287887411E-104	adaptive immune response based on somatic recombination of immune receptors built from immunoglobulin superfamily domains
GO:0000785	16515	1237	34	1	10934	21	2	false	0.9198396890944407	0.9999999996265898	0.0	chromatin
GO:0016050	16515	1460	34	1	4814	7	1	false	0.9204622653006549	0.9999999996265898	0.0	vesicle organization
GO:0016032	16515	865	34	2	901	2	1	false	0.9216426193111129	0.9999999996265898	3.222404924236653E-65	viral process
GO:0008266	16515	24	34	1	26	1	1	false	0.9230769230769248	0.9999999996265898	0.0030769230769230774	poly(U) RNA binding
GO:0031410	16515	2016	34	2	6076	11	2	false	0.9235613318395683	0.9999999996265898	0.0	cytoplasmic vesicle
GO:0031974	16515	3948	34	5	10934	21	1	false	0.9237900212685322	0.9999999996265898	0.0	membrane-enclosed lumen
GO:0010970	16515	435	34	1	470	1	2	false	0.9255319148939911	0.9999999996265898	1.1339005228704009E-53	transport along microtubule
GO:0006508	16515	1639	34	2	5250	12	1	false	0.9279569291537733	0.9999999996265898	0.0	proteolysis
GO:1901362	16515	3230	34	5	5889	13	2	false	0.9288546121479742	0.9999999996265898	0.0	organic cyclic compound biosynthetic process
GO:0008152	16515	9406	34	17	13878	30	1	false	0.9302571085696797	0.9999999996265898	0.0	metabolic process
GO:0071541	16515	7	34	1	16	4	1	false	0.9307692307692308	0.9999999996265898	8.741258741258732E-5	eukaryotic translation initiation factor 3 complex, eIF3m
GO:0006355	16515	1873	34	4	3216	10	4	false	0.9312786396763801	0.9999999996265898	0.0	regulation of transcription, DNA-templated
GO:0043168	16515	1438	34	1	2941	4	1	false	0.9319219461402141	0.9999999996265898	0.0	anion binding
GO:0016310	16515	2217	34	1	2991	2	1	false	0.9330989624371364	0.9999999996265898	0.0	phosphorylation
GO:0048646	16515	989	34	1	5265	13	2	false	0.9333468903113323	0.9999999996265898	0.0	anatomical structure formation involved in morphogenesis
GO:0032774	16515	2371	34	4	4657	12	3	false	0.9356753419896988	0.9999999996265898	0.0	RNA biosynthetic process
GO:0030031	16515	584	34	1	3268	14	2	false	0.9368509086062511	0.9999999996265898	0.0	cell projection assembly
GO:0045087	16515	757	34	1	1772	5	2	false	0.9385984305534808	0.9999999996265898	0.0	innate immune response
GO:0016070	16515	3298	34	5	3833	7	1	false	0.9386764982765063	0.9999999996265898	0.0	RNA metabolic process
GO:0006396	16515	873	34	1	3891	11	2	false	0.9391222433763242	0.9999999996265898	0.0	RNA processing
GO:0140352	16515	1405	34	1	13247	25	2	false	0.9395328402905755	0.9999999996265898	0.0	export from cell
GO:0042981	16515	1289	34	1	1705	2	2	false	0.9405779741980462	0.9999999996265898	0.0	regulation of apoptotic process
GO:0070011	16515	1042	34	2	1074	2	1	false	0.9412704941504186	0.9999999996265898	4.27162281241786E-62	peptidase activity, acting on L-amino acid peptides
GO:0022402	16515	1438	34	1	12841	24	2	false	0.9423355711802703	0.9999999996265898	0.0	cell cycle process
GO:0006810	16515	4702	34	3	4792	3	1	false	0.9446963562444106	0.9999999996265898	1.9528703698435357E-193	transport
GO:0005623	16515	1465	34	1	11845	22	1	false	0.9453772667987671	0.9999999996265898	0.0	cell
GO:0015031	16515	1899	34	1	2008	1	2	false	0.945717131473267	0.9999999996265898	2.850273740397961E-183	protein transport
GO:0097708	16515	2016	34	2	9006	19	2	false	0.9476293342246187	0.9999999996265898	0.0	intracellular vesicle
GO:0005884	16515	406	34	1	1313	8	2	false	0.948645869645523	0.9999999996265898	0.0	actin filament
GO:0005874	16515	523	34	1	1665	8	2	false	0.9513975925240938	0.9999999996265898	0.0	microtubule
GO:0099500	16515	848	34	1	890	1	2	false	0.9528089887645222	0.9999999996265898	5.0133519213091185E-73	vesicle fusion to plasma membrane
GO:0051234	16515	4792	34	3	5875	5	1	false	0.9534753037574628	0.9999999996265898	0.0	establishment of localization
GO:0010646	16515	3269	34	3	8383	14	2	false	0.9535331137861254	0.9999999996265898	0.0	regulation of cell communication
GO:0005515	16515	5904	34	8	9221	17	1	false	0.9539744602411594	0.9999999996265898	0.0	protein binding
GO:0007049	16515	1553	34	1	12841	24	1	false	0.9547988182650147	0.9999999996265898	0.0	cell cycle
GO:0043233	16515	3948	34	5	9283	19	2	false	0.9554330411222282	0.9999999996265898	0.0	organelle lumen
GO:0035556	16515	2462	34	2	11378	21	2	false	0.9595206205998262	0.9999999996265898	0.0	intracellular signal transduction
GO:0043068	16515	611	34	1	1849	8	3	false	0.9599121235498286	0.9999999996265898	0.0	positive regulation of programmed cell death
GO:0033036	16515	2808	34	1	5875	5	1	false	0.9612874105556499	0.9999999996265898	0.0	macromolecule localization
GO:0099512	16515	1223	34	8	1229	8	1	false	0.9614968208279284	0.9999999996265898	2.1150941658829377E-16	supramolecular fiber
GO:0000280	16515	1122	34	1	1165	1	1	false	0.9630901287558652	0.9999999996265898	1.861771880780646E-79	nuclear division
GO:0065009	16515	3314	34	3	13061	24	2	false	0.9635675136219268	0.9999999996265898	0.0	regulation of molecular function
GO:0032446	16515	886	34	3	1066	5	1	false	0.9635938523083392	0.9999999996265898	1.8746522401419E-209	protein modification by small protein conjugation
GO:1902494	16515	1314	34	1	4639	10	1	false	0.9643544606662602	0.9999999996265898	0.0	catalytic complex
GO:0032943	16515	248	34	1	257	1	1	false	0.964980544747008	0.9999999996265898	8.548342373691508E-17	mononuclear cell proliferation
GO:0048522	16515	4621	34	5	12886	24	3	false	0.9650508866753378	0.9999999996265898	0.0	positive regulation of cellular process
GO:0070013	16515	3948	34	5	9004	19	2	false	0.9651543354214999	0.9999999996265898	0.0	intracellular organelle lumen
GO:0015629	16515	696	34	1	1977	8	1	false	0.9691690449576451	0.9999999996265898	0.0	actin cytoskeleton
GO:0006468	16515	1849	34	1	4070	6	2	false	0.973673647850208	0.9999999996265898	0.0	protein phosphorylation
GO:0034654	16515	3033	34	5	4963	13	5	false	0.9737160267898023	0.9999999996265898	0.0	nucleobase-containing compound biosynthetic process
GO:0044281	16515	1811	34	1	9406	17	1	false	0.9737222364289492	0.9999999996265898	0.0	small molecule metabolic process
GO:0019899	16515	2163	34	1	5904	8	1	false	0.9740857465340393	0.9999999996265898	0.0	enzyme binding
GO:0051174	16515	1639	34	1	5798	11	2	false	0.974225400353276	0.9999999996265898	0.0	regulation of phosphorus metabolic process
GO:0017111	16515	1279	34	1	1312	1	1	false	0.9748475609753142	0.9999999996265898	1.671504200825845E-66	nucleoside-triphosphatase activity
GO:0048523	16515	4164	34	4	12864	24	3	false	0.9751475622005109	0.9999999996265898	0.0	negative regulation of cellular process
GO:0007601	16515	175	34	1	179	1	1	false	0.9776536312848403	0.9999999996265898	2.417977605465387E-8	visual perception
GO:0040011	16515	1650	34	1	13878	30	1	false	0.9776634153886874	0.9999999996265898	0.0	locomotion
GO:0046907	16515	1873	34	1	11294	21	3	false	0.9778881010800776	0.9999999996265898	0.0	intracellular transport
GO:0097659	16515	2359	34	4	2371	4	1	false	0.9798959247948389	0.9999999996265898	1.5605119001577283E-32	nucleic acid-templated transcription
GO:0036211	16515	3764	34	6	5415	13	2	false	0.979976653369444	0.9999999996265898	0.0	protein modification process
GO:0003008	16515	1482	34	1	6028	14	1	false	0.9808466130797384	0.9999999996265898	0.0	system process
GO:2001141	16515	2128	34	4	3182	10	4	false	0.9812009045896934	0.9999999996265898	0.0	regulation of RNA biosynthetic process
GO:0048583	16515	3777	34	3	9953	17	2	false	0.9814104828480577	0.9999999996265898	0.0	regulation of response to stimulus
GO:0090132	16515	264	34	1	269	1	1	false	0.981412639405111	0.9999999996265898	8.844135751491747E-11	epithelium migration
GO:0042995	16515	1906	34	1	10934	21	1	false	0.9821639502636433	0.9999999996265898	0.0	cell projection
GO:0035735	16515	338	34	1	344	1	2	false	0.9825581395349285	0.9999999996265898	4.5396339318740405E-13	intraciliary transport involved in cilium assembly
GO:0004843	16515	258	34	2	260	2	1	false	0.984645084645151	0.9999999996265898	2.970002970003238E-5	thiol-dependent ubiquitin-specific protease activity
GO:0009117	16515	578	34	1	587	1	1	false	0.9846678023849298	0.9999999996265898	4.66427742017905E-20	nucleotide metabolic process
GO:0030030	16515	1456	34	1	6509	17	1	false	0.9865731019096907	0.9999999996265898	0.0	cell projection organization
GO:0120036	16515	1437	34	1	1456	1	1	false	0.9869505494513129	0.9999999996265898	1.0870553178834464E-43	plasma membrane bounded cell projection organization
GO:0006796	16515	2991	34	2	3009	2	1	false	0.9880697004732796	0.9999999996265898	1.6476590431454356E-47	phosphate-containing compound metabolic process
GO:0007155	16515	1255	34	3	1260	3	1	false	0.9881330309423767	0.9999999996265898	3.808723211297523E-14	cell adhesion
GO:0061025	16515	959	34	1	1951	7	1	false	0.9913054570023145	0.9999999996265898	0.0	membrane fusion
GO:0006511	16515	587	34	1	592	1	1	false	0.9915540540541602	0.9999999996265898	1.6785235000588023E-12	ubiquitin-dependent protein catabolic process
GO:0006793	16515	3009	34	2	8863	17	1	false	0.9916066584080854	0.9999999996265898	0.0	phosphorus metabolic process
GO:0042119	16515	475	34	1	479	1	1	false	0.9916492693109207	0.9999999996265898	4.616602686116495E-10	neutrophil activation
GO:0048232	16515	465	34	1	580	3	1	false	0.9923678527734068	0.9999999996265898	8.698010733899691E-125	male gamete generation
GO:0038023	16515	850	34	1	856	1	1	false	0.9929906542054951	0.9999999996265898	1.862586969397614E-15	signaling receptor activity
GO:0005773	16515	3678	34	2	8452	13	2	false	0.9934701354509059	0.9999999996265898	0.0	vacuole
GO:0016787	16515	3358	34	3	6357	13	1	false	0.993545802365372	0.9999999996265898	0.0	hydrolase activity
GO:0050789	16515	8917	34	13	13878	30	2	false	0.994228490736543	0.9999999996265898	0.0	regulation of biological process
GO:0009987	16515	12841	34	24	13878	30	1	false	0.9943456627891604	0.9999999996265898	0.0	cellular process
GO:0050896	16515	7281	34	9	13878	30	1	false	0.9962900307228015	0.9999999996265898	0.0	response to stimulus
GO:0007154	16515	5113	34	4	12841	24	1	false	0.9963359670790125	0.9999999996265898	0.0	cell communication
GO:0012505	16515	3456	34	2	10934	21	3	false	0.9963530860126815	0.9999999996265898	0.0	endomembrane system
GO:0006464	16515	3764	34	6	4687	12	2	false	0.9964853229548272	0.9999999996265898	0.0	cellular protein modification process
GO:0048468	16515	1897	34	1	5006	12	3	false	0.9967336867396152	0.9999999996265898	0.0	cell development
GO:0048518	16515	5275	34	5	13878	30	2	false	0.997086413727593	0.9999999996265898	0.0	positive regulation of biological process
GO:0001067	16515	1507	34	2	2455	9	1	false	0.9971227626504948	0.9999999996265898	0.0	regulatory region nucleic acid binding
GO:0048519	16515	4686	34	4	13878	30	2	false	0.9971602426527351	0.9999999996265898	0.0	negative regulation of biological process
GO:0031399	16515	1687	34	1	4320	12	2	false	0.9973977789403895	0.9999999996265898	0.0	regulation of protein modification process
GO:0007165	16515	4610	34	3	12851	24	5	false	0.9976592599598286	0.9999999996265898	0.0	signal transduction
GO:0043067	16515	1303	34	2	1919	8	2	false	0.9980200875134121	0.9999999996265898	0.0	regulation of programmed cell death
GO:0051716	16515	5952	34	5	13037	26	2	false	0.9988091761149995	0.9999999996265898	0.0	cellular response to stimulus
GO:0065007	16515	9584	34	13	13878	30	1	false	0.9990691439185473	0.9999999996265898	0.0	biological regulation
GO:0006996	16515	4814	34	7	6509	17	1	false	0.9991047289618961	0.9999999996265898	0.0	organelle organization
GO:0051179	16515	5875	34	5	13878	30	1	false	0.9993464814627894	0.9999999996265898	0.0	localization
GO:0015630	16515	1194	34	1	1977	8	1	false	0.999407594279008	0.9999999996265898	0.0	microtubule cytoskeleton
GO:0005694	16515	1624	34	1	4526	17	1	false	0.9994855029631295	0.9999999996265898	0.0	chromosome
GO:0071944	16515	5612	34	4	10934	21	1	false	0.9995127301386643	0.9999999996265898	0.0	cell periphery
GO:0016020	16515	6329	34	5	10934	21	1	false	0.9996761891010673	0.9999999996265898	0.0	membrane
GO:0023052	16515	5095	34	3	13878	30	1	false	0.9998217317261547	0.9999999996265898	0.0	signaling
GO:0003677	16515	1911	34	2	2455	9	1	false	0.9999595351494814	0.9999999996265898	0.0	DNA binding
GO:0043227	16515	7507	34	6	9283	19	1	false	0.9999996295269377	0.9999999996265898	0.0	membrane-bounded organelle
GO:0043231	16515	7335	34	6	9029	19	2	false	0.9999997127797471	0.9999999996265898	0.0	intracellular membrane-bounded organelle
GO:0006915	16515	1695	34	1	1819	8	1	false	0.9999999996265898	0.9999999996265898	6.637702222380925E-196	apoptotic process
GO:0000000	16515	14589	34	30	0	0	0	true	1.0	1.0	1.0	Gene Ontology
GO:0042093	16515	54	34	1	54	1	1	true	1.0	1.0	1.0	T-helper cell differentiation
GO:0042633	16515	102	34	4	102	4	1	true	1.0	1.0	1.0	hair cycle
GO:0043163	16515	3	34	1	3	1	1	true	1.0	1.0	1.0	cell envelope organization
GO:0016462	16515	1312	34	1	1312	1	1	true	1.0	1.0	1.0	pyrophosphatase activity
GO:0016818	16515	1312	34	1	1312	1	1	true	1.0	1.0	1.0	hydrolase activity, acting on acid anhydrides, in phosphorus-containing anhydrides
