## Supplementary File S4 for "PIGNON: A protein-protein interaction-guided functional enrichment analysis for quantitative proteomics": table-mcl2_cluster50-Parent-Child-Union-Benjamini-Hochberg.txt

ID	Pop.total	Pop.term	Study.total	Study.term	Pop.family	Study.family	nparents	is.trivial	p	p.adjusted	p.min	name
GO:0051056	16515	291	33	5	1968	6	2	false	3.618114686144073E-4	0.36897638423506085	0.0	regulation of small GTPase mediated signal transduction
GO:0070008	16515	8	33	2	299	2	2	false	6.284931875828138E-4	0.36897638423506085	6.93689454633246E-16	serine-type exopeptidase activity
GO:1901030	16515	34	33	2	1002	2	5	false	0.0011186418372048546	0.36897638423506085	4.8592693806541383E-64	positive regulation of mitochondrial outer membrane permeabilization involved in apoptotic signaling pathway
GO:0005096	16515	246	33	5	915	5	4	false	0.0013632056416103212	0.36897638423506085	1.608902497232652E-230	GTPase activator activity
GO:0051058	16515	54	33	3	980	5	3	false	0.0014644342664840188	0.36897638423506085	3.041824421236674E-90	negative regulation of small GTPase mediated signal transduction
GO:0006081	16515	42	33	2	9265	17	2	false	0.0026132692155143326	0.36897638423506085	3.8070621692673654E-116	cellular aldehyde metabolic process
GO:0030971	16515	62	33	2	1200	2	2	false	0.0026285793716996284	0.36897638423506085	1.927681897850218E-105	receptor tyrosine kinase binding
GO:1902686	16515	56	33	2	1820	3	2	false	0.002735783368162498	0.36897638423506085	4.561885108713715E-108	mitochondrial outer membrane permeabilization involved in programmed cell death
GO:0030031	16515	584	33	5	3268	7	2	false	0.002742288547317232	0.36897638423506085	0.0	cell projection assembly
GO:0032269	16515	939	33	6	5476	10	4	false	0.002809638198214303	0.36897638423506085	0.0	negative regulation of cellular protein metabolic process
GO:1901028	16515	43	33	2	1892	4	5	false	0.0029417935442977434	0.36897638423506085	1.2088838952621123E-88	regulation of mitochondrial outer membrane permeabilization involved in apoptotic signaling pathway
GO:1905913	16515	1	33	1	4178	13	4	false	0.003111536620394048	0.36897638423506085	2.3934897079900654E-4	negative regulation of calcium ion export across plasma membrane
GO:0061013	16515	184	33	2	3062	2	4	false	0.0035925299446813094	0.3798343792511942	2.2915553792655215E-301	regulation of mRNA catabolic process
GO:0035276	16515	3	33	1	1575	2	3	false	0.0038071035275575034	0.3798343792511942	1.5386407901110318E-9	ethanol binding
GO:0043547	16515	366	33	5	1100	5	3	false	0.00400387609892334	0.3798343792511942	5.201504897444228E-303	positive regulation of GTPase activity
GO:1905912	16515	2	33	1	8259	19	3	false	0.004596026832951486	0.385603468522907	2.9324299806546206E-8	regulation of calcium ion export across plasma membrane
GO:0060589	16515	317	33	5	1853	8	2	false	0.005082131230913271	0.385603468522907	0.0	nucleoside-triphosphatase regulator activity
GO:0016459	16515	62	33	2	5029	9	2	false	0.005092408643331014	0.385603468522907	1.4791348258926605E-144	myosin complex
GO:0008047	16515	455	33	5	1775	6	2	false	0.005148605693559545	0.385603468522907	0.0	enzyme activator activity
GO:0030695	16515	278	33	5	759	5	2	false	0.006442305202248978	0.39936815939713793	9.439496325026014E-216	GTPase regulator activity
GO:0035166	16515	3	33	1	839	2	3	false	0.007142836824152512	0.39936815939713793	1.019576490559989E-8	post-embryonic hemopoiesis
GO:1905475	16515	172	33	3	886	3	2	false	0.0072134698526421185	0.39936815939713793	1.2455040406076947E-188	regulation of protein localization to membrane
GO:0051248	16515	992	33	6	6003	12	4	false	0.007531182050538326	0.39936815939713793	0.0	negative regulation of protein metabolic process
GO:0071944	16515	5612	33	16	10934	20	1	false	0.008133237024332145	0.39936815939713793	0.0	cell periphery
GO:0097345	16515	53	33	2	570	2	2	false	0.008497517960106041	0.39936815939713793	4.5007946814987875E-76	mitochondrial outer membrane permeabilization
GO:1903749	16515	55	33	2	591	2	4	false	0.008517594424849817	0.39936815939713793	6.205806477559049E-79	positive regulation of establishment of protein localization to mitochondrion
GO:0006468	16515	1849	33	6	4070	6	2	false	0.008752449576050708	0.39936815939713793	0.0	protein phosphorylation
GO:0090724	16515	5	33	1	10934	20	2	false	0.009114047948974002	0.39936815939713793	7.685695057253508E-19	central region of growth cone
GO:0008637	16515	114	33	2	2020	3	2	false	0.009125212764122108	0.39936815939713793	1.0159533885014466E-189	apoptotic mitochondrial changes
GO:0051219	16515	80	33	2	5904	11	1	false	0.00921315233548992	0.39936815939713793	2.491826638238962E-183	phosphoprotein binding
GO:0030371	16515	21	33	2	212	2	2	false	0.00938925154251892	0.39936815939713793	1.9955663938461088E-29	translation repressor activity
GO:0002154	16515	3	33	1	315	1	2	false	0.009523809523810397	0.39936815939713793	1.9380577366779456E-7	thyroid hormone mediated signaling pathway
GO:0043476	16515	12	33	1	2504	2	2	false	0.009563603547935635	0.39936815939713793	8.094493768166931E-33	pigment accumulation
GO:0006928	16515	2076	33	9	12841	24	1	false	0.009587569002965497	0.39936815939713793	0.0	movement of cell or subcellular component
GO:0051205	16515	54	33	2	3391	10	3	false	0.0103220867111699	0.39936815939713793	8.125702075368737E-120	protein insertion into membrane
GO:0043087	16515	437	33	5	1470	6	2	false	0.010339069209837825	0.39936815939713793	0.0	regulation of GTPase activity
GO:0002155	16515	3	33	1	2880	10	2	false	0.010384133448836335	0.39936815939713793	2.514353336889351E-10	regulation of thyroid hormone mediated signaling pathway
GO:0098772	16515	1567	33	8	11969	25	2	false	0.011689054005221864	0.414312106918283	0.0	molecular function regulator
GO:1903311	16515	306	33	2	2778	2	2	false	0.012097987868567897	0.414312106918283	0.0	regulation of mRNA metabolic process
GO:0001920	16515	4	33	1	3099	10	5	false	0.012851240399604284	0.414312106918283	2.607150456584493E-13	negative regulation of receptor recycling
GO:0007264	16515	521	33	5	2462	8	1	false	0.013191429981773844	0.414312106918283	0.0	small GTPase mediated signal transduction
GO:0004185	16515	5	33	2	39	2	2	false	0.013495276653171398	0.414312106918283	1.7368438421070131E-6	serine-type carboxypeptidase activity
GO:0010822	16515	113	33	2	957	2	3	false	0.013833326775179506	0.414312106918283	3.1393111470966166E-150	positive regulation of mitochondrion organization
GO:0099080	16515	1510	33	7	10934	20	1	false	0.014196187284747168	0.414312106918283	0.0	supramolecular complex
GO:1903747	16515	67	33	2	944	3	3	false	0.01421687144225822	0.414312106918283	1.9088718470652515E-104	regulation of establishment of protein localization to mitochondrion
GO:0031095	16515	9	33	1	1882	3	2	false	0.014285499461606422	0.414312106918283	1.2488389505686835E-24	platelet dense tubular network membrane
GO:0042995	16515	1906	33	8	10934	20	1	false	0.014600615072286716	0.414312106918283	0.0	cell projection
GO:0032836	16515	8	33	1	4888	9	3	false	0.014645797295495245	0.414312106918283	1.2443999763568444E-25	glomerular basement membrane development
GO:0031094	16515	11	33	1	7335	10	1	false	0.01490487609221397	0.414312106918283	1.2162208421249933E-35	platelet dense tubular network
GO:0034754	16515	112	33	2	8869	15	2	false	0.014907870292319063	0.414312106918283	2.7489327890116194E-260	cellular hormone metabolic process
GO:1990782	16515	86	33	2	700	2	1	false	0.014939709789493463	0.414312106918283	1.1801061419983405E-112	protein tyrosine kinase binding
GO:0031400	16515	549	33	4	4015	8	3	false	0.01535356646537158	0.414312106918283	0.0	negative regulation of protein modification process
GO:0065007	16515	9584	33	24	13878	27	1	false	0.015729473784788242	0.414312106918283	0.0	biological regulation
GO:0072376	16515	100	33	2	9237	18	2	false	0.01585920903895178	0.414312106918283	4.471804442498979E-239	protein activation cascade
GO:0045618	16515	14	33	1	1742	2	4	false	0.01601346864406575	0.414312106918283	3.8768598524733564E-35	positive regulation of keratinocyte differentiation
GO:0019695	16515	9	33	1	9006	17	3	false	0.01686840119368963	0.425883159759816	9.347858208521853E-31	choline metabolic process
GO:0052739	16515	5	33	1	293	1	2	false	0.017064846416382326	0.425883159759816	5.750981156506901E-11	phosphatidylserine 1-acylhydrolase activity
GO:2001046	16515	7	33	1	1604	4	3	false	0.017358554649381117	0.425883159759816	1.8693627528340507E-19	positive regulation of integrin-mediated signaling pathway
GO:1990034	16515	6	33	1	334	1	4	false	0.017964071856285846	0.4312121212120755	5.425826230896316E-13	calcium ion export across plasma membrane
GO:1901660	16515	7	33	1	385	1	1	false	0.018181818181816255	0.4312121212120755	4.246475897554735E-15	calcium ion export
GO:0045936	16515	514	33	4	2991	7	3	false	0.019516908374621722	0.44288826641763457	0.0	negative regulation of phosphate metabolic process
GO:0051656	16515	691	33	5	4820	12	2	false	0.019769062071307394	0.44288826641763457	0.0	establishment of organelle localization
GO:0007010	16515	1441	33	7	4814	11	1	false	0.021226640544978245	0.44288826641763457	0.0	cytoskeleton organization
GO:0008238	16515	91	33	2	1042	3	1	false	0.021358698357726025	0.44288826641763457	1.834185287485497E-133	exopeptidase activity
GO:0090559	16515	76	33	2	3583	11	1	false	0.021576589210070635	0.44288826641763457	3.1664156692945574E-159	regulation of membrane permeability
GO:0051015	16515	190	33	3	1019	4	2	false	0.022063619987463593	0.44288826641763457	4.066792673797052E-212	actin filament binding
GO:0000289	16515	30	33	2	199	2	2	false	0.022080097456980356	0.44288826641763457	2.871669820286734E-36	nuclear-transcribed mRNA poly(A) tail shortening
GO:0048523	16515	4164	33	13	12864	24	3	false	0.022147216808935187	0.44288826641763457	0.0	negative regulation of cellular process
GO:0005856	16515	1977	33	8	4526	10	1	false	0.022313324510379557	0.44288826641763457	0.0	cytoskeleton
GO:1902308	16515	3	33	1	134	1	2	false	0.022388059701492123	0.44288826641763457	2.5504738780466748E-6	regulation of peptidyl-serine dephosphorylation
GO:0002254	16515	2	33	1	178	2	2	false	0.02240843014029172	0.44288826641763457	6.347997206881508E-5	kinin cascade
GO:0051674	16515	1451	33	7	5875	13	1	false	0.022622558140302212	0.44288826641763457	0.0	localization of cell
GO:0010563	16515	514	33	4	4325	10	3	false	0.023020374817874	0.44288826641763457	0.0	negative regulation of phosphorus metabolic process
GO:0030234	16515	928	33	6	2684	8	2	false	0.023600707727269882	0.44288826641763457	0.0	enzyme regulator activity
GO:0048569	16515	15	33	1	3125	5	1	false	0.02378578487128676	0.44288826641763457	5.109332925807163E-41	post-embryonic animal organ development
GO:0008970	16515	7	33	1	293	1	2	false	0.023890784982935256	0.44288826641763457	2.9222465226145506E-14	phospholipase A1 activity
GO:0048770	16515	105	33	2	2016	5	1	false	0.024235243316266253	0.44288826641763457	1.8178611150336747E-178	pigment granule
GO:0051649	16515	801	33	5	5310	12	3	false	0.02432693768530809	0.44288826641763457	0.0	establishment of localization in cell
GO:1900740	16515	25	33	2	155	2	5	false	0.025136154168410568	0.44288826641763457	2.0945032519806424E-29	positive regulation of protein insertion into mitochondrial membrane involved in apoptotic signaling pathway
GO:0005159	16515	15	33	1	1183	2	1	false	0.025209074408602553	0.44288826641763457	1.1493009074379465E-34	insulin-like growth factor receptor binding
GO:0090315	16515	6	33	1	238	1	4	false	0.025210084033610962	0.44288826641763457	4.2213907064059186E-12	negative regulation of protein targeting to membrane
GO:0010763	16515	13	33	1	490	1	3	false	0.026530612244896213	0.4529144665540373	7.788598770490773E-26	positive regulation of fibroblast migration
GO:0061512	16515	353	33	3	1178	3	1	false	0.026748252257743837	0.4529144665540373	1.681023134525E-311	protein localization to cilium
GO:0043482	16515	12	33	1	5969	14	3	false	0.027810471105811096	0.4529144665540373	2.36768080964611E-37	cellular pigment accumulation
GO:0007006	16515	116	33	2	2968	7	3	false	0.027962524823900416	0.4529144665540373	5.172377991069598E-212	mitochondrial membrane organization
GO:0045182	16515	127	33	2	12000	25	2	false	0.02844336063985742	0.4529144665540373	5.170358071311716E-305	translation regulator activity
GO:0050732	16515	49	33	2	667	4	3	false	0.028852005298651087	0.4529144665540373	1.5378588869216245E-75	negative regulation of peptidyl-tyrosine phosphorylation
GO:0018212	16515	354	33	3	1150	3	1	false	0.028997521144621598	0.4529144665540373	1.8418560259272367E-307	peptidyl-tyrosine modification
GO:0035082	16515	338	33	3	2681	6	3	false	0.029651982641161072	0.4529144665540373	0.0	axoneme assembly
GO:0042135	16515	16	33	1	2119	4	2	false	0.029883485683927218	0.4529144665540373	1.34022829119723E-40	neurotransmitter catabolic process
GO:0007288	16515	12	33	1	1190	3	5	false	0.029973009669261745	0.4529144665540373	6.279691596590308E-29	sperm axoneme assembly
GO:1905349	16515	338	33	3	2668	6	2	false	0.030042817648795545	0.4529144665540373	0.0	ciliary transition zone assembly
GO:0097164	16515	19	33	1	8339	14	1	false	0.03145433916812496	0.4529144665540373	3.915988234018783E-58	ammonium ion metabolic process
GO:1900739	16515	25	33	2	231	3	4	false	0.03161069042974727	0.4529144665540373	4.846569011606353E-34	regulation of protein insertion into mitochondrial membrane involved in apoptotic signaling pathway
GO:0014731	16515	8	33	1	1977	8	1	false	0.03197333530261097	0.4529144665540373	1.752370039085435E-22	spectrin-associated cytoskeleton
GO:0006069	16515	12	33	1	1110	3	3	false	0.03211170792269877	0.4529144665540373	1.4533619168725282E-28	ethanol oxidation
GO:0061318	16515	16	33	1	3403	7	2	false	0.032479766023746984	0.4529144665540373	6.701410789765475E-44	renal filtration cell differentiation
GO:0017148	16515	122	33	2	2443	6	6	false	0.03251092829450417	0.4529144665540373	1.0053415637407042E-209	negative regulation of translation
GO:0009310	16515	20	33	1	1204	2	2	false	0.03296023507122335	0.4529144665540373	6.958293490064418E-44	amine catabolic process
GO:0003756	16515	17	33	1	3053	6	2	false	0.032974747719499604	0.4529144665540373	2.1384249943797315E-45	protein disulfide isomerase activity
GO:0002089	16515	20	33	1	2389	4	3	false	0.03308916594793763	0.4529144665540373	7.185151638400626E-50	lens morphogenesis in camera-type eye
GO:0016020	16515	6329	33	16	10934	20	1	false	0.03398708545689038	0.4529144665540373	0.0	membrane
GO:0034655	16515	492	33	2	4444	3	5	false	0.034005091658682436	0.4529144665540373	0.0	nucleobase-containing compound catabolic process
GO:0006013	16515	8	33	1	234	1	1	false	0.03418803418803358	0.4529144665540373	5.062030501213626E-15	mannose metabolic process
GO:0040011	16515	1650	33	7	13878	27	1	false	0.03454699692251426	0.4529144665540373	0.0	locomotion
GO:0070585	16515	132	33	2	1178	3	1	false	0.03465757723044803	0.4529144665540373	9.345379383782081E-179	protein localization to mitochondrion
GO:2001235	16515	168	33	2	2052	4	4	false	0.03580957112584815	0.4529144665540373	1.0229395041130796E-251	positive regulation of apoptotic signaling pathway
GO:0097581	16515	76	33	2	1437	6	1	false	0.03605371829828615	0.4529144665540373	1.5329945778360874E-128	lamellipodium organization
GO:0030291	16515	31	33	1	839	1	3	false	0.03694874851012357	0.4529144665540373	3.327142740496048E-57	protein serine/threonine kinase inhibitor activity
GO:0006402	16515	345	33	2	1782	2	3	false	0.037394343963669294	0.4529144665540373	0.0	mRNA catabolic process
GO:0048583	16515	3777	33	12	9953	20	2	false	0.03753130549121324	0.4529144665540373	0.0	regulation of response to stimulus
GO:1900048	16515	23	33	1	5370	9	3	false	0.037921412859701666	0.4529144665540373	4.401246252698004E-64	positive regulation of hemostasis
GO:0120031	16515	570	33	5	1446	6	2	false	0.03803939854848899	0.4529144665540373	0.0	plasma membrane bounded cell projection assembly
GO:0035585	16515	4	33	1	207	2	1	false	0.03836593030345588	0.4529144665540373	1.3458282721779182E-8	calcium-mediated signaling using extracellular calcium source
GO:0044877	16515	821	33	4	9221	15	1	false	0.03846275548442164	0.4529144665540373	0.0	protein-containing complex binding
GO:0005938	16515	301	33	3	7501	19	2	false	0.03849840152024692	0.4529144665540373	0.0	cell cortex
GO:0051017	16515	146	33	2	2669	6	2	false	0.038549939649114115	0.4529144665540373	3.781777130471261E-245	actin filament bundle assembly
GO:0060055	16515	17	33	1	870	2	2	false	0.03872068568707777	0.4529144665540373	4.4418535294095194E-36	angiogenesis involved in wound healing
GO:0043487	16515	168	33	2	5783	11	5	false	0.038843688676169684	0.4529144665540373	0.0	regulation of RNA stability
GO:0051204	16515	42	33	2	211	2	4	false	0.03886255924170232	0.4529144665540373	2.6862487010243232E-45	protein insertion into mitochondrial membrane
GO:0030990	16515	647	33	3	4639	6	1	false	0.03895367361629609	0.4529144665540373	0.0	intraciliary transport particle
GO:0097435	16515	629	33	4	6509	14	1	false	0.03940913695738231	0.4529144665540373	0.0	supramolecular fiber organization
GO:0034249	16515	137	33	2	2890	7	4	false	0.0400512427362776	0.4529144665540373	9.541601928723473E-239	negative regulation of cellular amide metabolic process
GO:0022406	16515	171	33	2	12841	24	1	false	0.04017173397878322	0.4529144665540373	0.0	membrane docking
GO:2001044	16515	12	33	1	2930	10	2	false	0.0402697525409485	0.4529144665540373	1.2238299758322835E-33	regulation of integrin-mediated signaling pathway
GO:0045176	16515	13	33	1	2531	8	1	false	0.04041424834484941	0.4529144665540373	3.6718805373675244E-35	apical protein localization
GO:0050820	16515	24	33	1	1758	3	3	false	0.04042174086603144	0.4529144665540373	9.566242373399216E-55	positive regulation of coagulation
GO:0046580	16515	47	33	2	382	3	3	false	0.041046209124662315	0.45522181876080675	2.176797045821458E-61	negative regulation of Ras protein signal transduction
GO:0006903	16515	418	33	3	12903	24	3	false	0.041267473380283956	0.45522181876080675	0.0	vesicle targeting
GO:1902309	16515	3	33	1	72	1	3	false	0.04166666666666662	0.45608974358974314	1.6767270288397167E-5	negative regulation of peptidyl-serine dephosphorylation
GO:0030029	16515	719	33	4	12841	24	1	false	0.04238724900369785	0.458418243247725	0.0	actin filament-based process
GO:0006720	16515	115	33	2	922	3	1	false	0.042523688059521926	0.458418243247725	5.573338360738543E-150	isoprenoid metabolic process
GO:0045684	16515	34	33	1	1510	2	3	false	0.044540702803083934	0.4765520307427702	3.527812413483163E-70	positive regulation of epidermis development
GO:0015280	16515	9	33	1	196	1	2	false	0.045918367346940415	0.485474279420239	1.0242487930864633E-15	ligand-gated sodium channel activity
GO:0005623	16515	1465	33	6	11845	22	1	false	0.046056941476972785	0.485474279420239	0.0	cell
GO:0007015	16515	385	33	4	825	4	2	false	0.04703284802134568	0.4874957177115305	1.0057800375768117E-246	actin filament organization
GO:0001919	16515	23	33	1	6168	13	4	false	0.047451265509087855	0.4874957177115305	1.8072144597264404E-65	regulation of receptor recycling
GO:0010608	16515	577	33	2	2644	2	1	false	0.04755976309402915	0.4874957177115305	0.0	posttranscriptional regulation of gene expression
GO:0072310	16515	9	33	1	189	1	2	false	0.0476190476190462	0.4874957177115305	1.4308635636440717E-15	glomerular epithelial cell development
GO:0042445	16515	191	33	2	9481	18	2	false	0.05000044627412114	0.5025419543826252	0.0	hormone metabolic process
GO:0006401	16515	383	33	2	3918	4	3	false	0.05004978578675317	0.5025419543826252	0.0	RNA catabolic process
GO:0044782	16515	353	33	3	5329	13	2	false	0.050148248434527594	0.5025419543826252	0.0	cilium organization
GO:0060306	16515	31	33	1	601	1	3	false	0.05158069883527817	0.5132820590391667	1.2934934512639685E-52	regulation of membrane repolarization
GO:1901575	16515	1956	33	7	9133	17	2	false	0.05245442477416816	0.51835171148362	0.0	organic substance catabolic process
GO:0009313	16515	11	33	1	205	1	2	false	0.05365853658536518	0.5261365871913298	1.951744901575908E-18	oligosaccharide catabolic process
GO:0070161	16515	776	33	5	1821	6	1	false	0.054082510067519504	0.5261365871913298	0.0	anchoring junction
GO:0051640	16515	807	33	5	2730	8	1	false	0.054351425380973636	0.5261365871913298	0.0	organelle localization
GO:0051650	16515	503	33	5	897	5	3	false	0.05496263082007662	0.5284582679524934	2.696098455078724E-266	establishment of vesicle localization
GO:0010605	16515	2252	33	7	7683	13	3	false	0.05540428188056578	0.5291294840003027	0.0	negative regulation of macromolecule metabolic process
GO:0072655	16515	128	33	2	538	2	2	false	0.05626743646723564	0.5337904139525088	1.575406074067727E-127	establishment of protein localization to mitochondrion
GO:1901661	16515	31	33	1	542	1	2	false	0.05719557195571015	0.5376101486697834	3.4740193285867106E-51	quinone metabolic process
GO:0050857	16515	22	33	1	1873	5	4	false	0.05742567997034931	0.5376101486697834	1.2844104562538248E-51	positive regulation of antigen receptor-mediated signaling pathway
GO:0045776	16515	37	33	2	151	2	1	false	0.05880794701986324	0.544772223054546	4.057966487479854E-36	negative regulation of blood pressure
GO:0046907	16515	1873	33	7	11294	22	3	false	0.05895637550976815	0.544772223054546	0.0	intracellular transport
GO:0051132	16515	7	33	1	116	1	1	false	0.0603448275862075	0.5487815779737808	2.1446564127715444E-11	NK T cell activation
GO:0070262	16515	18	33	1	298	1	1	false	0.06040268456376395	0.5487815779737808	3.1471864050284625E-29	peptidyl-serine dephosphorylation
GO:1905477	16515	114	33	2	759	3	3	false	0.060547229614816296	0.5487815779737808	8.75363250708599E-139	positive regulation of protein localization to membrane
GO:0090150	16515	302	33	3	2167	7	2	false	0.0609528128020388	0.5489610925145646	0.0	establishment of protein localization to membrane
GO:0031324	16515	2129	33	7	9593	17	4	false	0.06216321443108279	0.5546839301884591	0.0	negative regulation of cellular metabolic process
GO:0046827	16515	19	33	1	304	1	4	false	0.06249999999999376	0.5546839301884591	1.4451037818839407E-30	positive regulation of protein export from nucleus
GO:0044270	16515	526	33	2	6074	5	2	false	0.0627576337036837	0.5546839301884591	0.0	cellular nitrogen compound catabolic process
GO:0019841	16515	13	33	1	205	1	3	false	0.06341463414634074	0.556803394756703	8.131836030282044E-21	retinol binding
GO:1900025	16515	13	33	1	203	1	4	false	0.06403940886699716	0.556803394756703	9.27337976620948E-21	negative regulation of substrate adhesion-dependent cell spreading
GO:0003723	16515	623	33	2	2455	2	1	false	0.06432093908759365	0.556803394756703	0.0	RNA binding
GO:0042073	16515	344	33	3	856	3	4	false	0.06456258618050316	0.556803394756703	1.204155483386331E-249	intraciliary transport
GO:0051287	16515	53	33	1	779	1	2	false	0.0680359435173265	0.5705856124854536	1.4640026981752435E-83	NAD binding
GO:0046847	16515	52	33	2	570	5	1	false	0.06828465904034393	0.5705856124854536	4.3988898962579424E-75	filopodium assembly
GO:0006968	16515	48	33	1	1379	2	1	false	0.06842845881262842	0.5705856124854536	5.678328857676535E-90	cellular defense response
GO:0030705	16515	465	33	4	1873	7	1	false	0.06859893082260463	0.5705856124854536	0.0	cytoskeleton-dependent intracellular transport
GO:0086009	16515	42	33	1	1196	2	2	false	0.06902926071562271	0.5705856124854536	1.5823311757069277E-78	membrane repolarization
GO:0030507	16515	27	33	1	1518	4	2	false	0.06933720108351081	0.5705856124854536	1.7524850878810955E-58	spectrin binding
GO:0097009	16515	31	33	1	444	1	1	false	0.06981981981980594	0.5705856124854536	2.050090202132269E-48	energy homeostasis
GO:0003960	16515	4	33	1	57	1	1	false	0.07017543859649077	0.5705856124854536	2.5315814789499106E-6	NADPH:quinone reductase activity
GO:0045606	16515	21	33	1	299	1	4	false	0.07023411371237658	0.5705856124854536	1.075206633141478E-32	positive regulation of epidermal cell differentiation
GO:0046700	16515	523	33	2	5652	5	2	false	0.07077384702418058	0.5705856124854536	0.0	heterocycle catabolic process
GO:0030030	16515	1456	33	6	6509	14	1	false	0.07079439759021719	0.5705856124854536	0.0	cell projection organization
GO:0051345	16515	761	33	5	3821	12	3	false	0.07113589952139829	0.5705856124854536	0.0	positive regulation of hydrolase activity
GO:0005068	16515	13	33	1	706	4	3	false	0.07179337256575927	0.5705856124854536	6.4281566685994E-28	transmembrane receptor protein tyrosine kinase adaptor activity
GO:0050862	16515	14	33	1	195	1	3	false	0.07179487179487538	0.5705856124854536	1.2230389031223698E-21	positive regulation of T cell receptor signaling pathway
GO:0046902	16515	68	33	2	251	2	3	false	0.07260557768923895	0.5705856124854536	3.7014361771684905E-63	regulation of mitochondrial membrane permeability
GO:0050850	16515	40	33	1	1079	2	3	false	0.07280155300808466	0.5705856124854536	8.10284975271053E-74	positive regulation of calcium-mediated signaling
GO:0043178	16515	82	33	1	1120	1	1	false	0.07321428571425577	0.5705856124854536	9.148162770359793E-127	alcohol binding
GO:0008217	16515	151	33	2	3645	11	2	false	0.07337819190782713	0.5705856124854536	3.075095269660697E-272	regulation of blood pressure
GO:0010821	16515	180	33	2	1486	4	2	false	0.07422201780564781	0.5728985367523618	1.777386942689652E-237	regulation of mitochondrion organization
GO:0019439	16515	540	33	2	5673	5	2	false	0.07448083576892968	0.5728985367523618	0.0	aromatic compound catabolic process
GO:0030898	16515	22	33	1	289	1	1	false	0.07612456747405696	0.575154859146278	1.8496623212090435E-33	actin-dependent ATPase activity
GO:0045727	16515	113	33	1	2895	2	7	false	0.0765550307764424	0.575154859146278	1.3934370790238654E-206	positive regulation of translation
GO:0071320	16515	49	33	1	1255	2	4	false	0.07659314893541386	0.575154859146278	2.3060289515773916E-89	cellular response to cAMP
GO:0150118	16515	18	33	1	684	3	3	false	0.07699772008088579	0.575154859146278	7.469907760810575E-36	negative regulation of cell-substrate junction organization
GO:0003779	16515	408	33	3	957	3	1	false	0.07716269797803149	0.575154859146278	1.0609776100054898E-282	actin binding
GO:0009311	16515	43	33	1	557	1	1	false	0.0771992818671392	0.575154859146278	2.704383279100241E-65	oligosaccharide metabolic process
GO:0050794	16515	8239	33	19	12995	24	2	false	0.0781247524753498	0.5773464830973353	0.0	regulation of cellular process
GO:0034250	16515	137	33	1	3407	2	4	false	0.07881703949286264	0.5773464830973353	9.307059172327212E-249	positive regulation of cellular amide metabolic process
GO:0090527	16515	9	33	1	441	4	2	false	0.07942989346642712	0.5773464830973353	6.24450944918638E-19	actin filament reorganization
GO:0044106	16515	104	33	1	5045	4	2	false	0.0799660433551153	0.5773464830973353	2.3959977287526408E-219	cellular amine metabolic process
GO:0042573	16515	27	33	1	655	2	3	false	0.08080397786958896	0.5773464830973353	1.7155371301431702E-48	retinoic acid metabolic process
GO:0009966	16515	2880	33	10	5336	13	4	false	0.080941488461786	0.5773464830973353	0.0	regulation of signal transduction
GO:0030863	16515	112	33	2	2077	9	2	false	0.08095211489915495	0.5773464830973353	1.1647194993209753E-188	cortical cytoskeleton
GO:0042326	16515	423	33	3	2287	6	3	false	0.08101419920734938	0.5773464830973353	0.0	negative regulation of phosphorylation
GO:0035770	16515	220	33	2	4548	10	2	false	0.08114497302843784	0.5773464830973353	0.0	ribonucleoprotein granule
GO:0048753	16515	25	33	1	1472	5	2	false	0.0821905464889142	0.5804146407550058	1.2076934720896998E-54	pigment granule organization
GO:0140115	16515	43	33	1	2524	5	2	false	0.08239195884224257	0.5804146407550058	4.4418067877993525E-94	export across plasma membrane
GO:0035556	16515	2462	33	8	11378	22	2	false	0.08301764970732148	0.5819414558301402	0.0	intracellular signal transduction
GO:0030032	16515	60	33	2	583	5	2	false	0.08499612882005671	0.5868653000274222	2.2176004722839493E-83	lamellipodium assembly
GO:0061005	16515	43	33	1	3400	7	2	false	0.08531287470496855	0.5868653000274222	1.1050460259001454E-99	cell differentiation involved in kidney development
GO:0051133	16515	7	33	1	82	1	2	false	0.08536585365853452	0.5868653000274222	2.6303628780024336E-10	regulation of NK T cell activation
GO:0043878	16515	6	33	1	138	2	1	false	0.08536972389717244	0.5868653000274222	1.1638679974409909E-10	glyceraldehyde-3-phosphate dehydrogenase (NAD+) (non-phosphorylating) activity
GO:0033059	16515	48	33	1	12844	24	2	false	0.0860143478932057	0.5877161688330437	8.212639009469201E-137	cellular pigmentation
GO:0048519	16515	4686	33	13	13878	27	2	false	0.08631952163464943	0.5877161688330437	0.0	negative regulation of biological process
GO:0016903	16515	138	33	2	757	3	1	false	0.08720518858919203	0.5899833842086625	2.0410077817667137E-155	oxidoreductase activity, acting on the aldehyde or oxo group of donors
GO:0045178	16515	50	33	1	10934	20	1	false	0.0876645279931783	0.5899833842086625	3.9160798515168385E-138	basal part of cell
GO:0018108	16515	354	33	3	1849	6	2	false	0.08833356125448433	0.5899833842086625	0.0	peptidyl-tyrosine phosphorylation
GO:1901889	16515	28	33	1	913	3	3	false	0.08930647985453828	0.5899833842086625	5.923774188782734E-54	negative regulation of cell junction assembly
GO:0048857	16515	50	33	1	4812	9	1	false	0.0897937853047891	0.5899833842086625	3.0042368801713867E-120	neural nucleus development
GO:0001933	16515	387	33	3	2003	6	4	false	0.09041051661412285	0.5899833842086625	0.0	negative regulation of protein phosphorylation
GO:0019840	16515	31	33	1	670	2	1	false	0.09046248577742108	0.5899833842086625	4.100123229637475E-54	isoprenoid binding
GO:0006414	16515	624	33	2	3359	3	2	false	0.09062410406337543	0.5899833842086625	0.0	translational elongation
GO:0035577	16515	57	33	1	628	1	3	false	0.09076433121020909	0.5899833842086625	1.8299304708353417E-82	azurophil granule membrane
GO:0099111	16515	440	33	3	4764	12	2	false	0.09185646125182106	0.5899833842086625	0.0	microtubule-based transport
GO:0030050	16515	17	33	1	184	1	3	false	0.09239130434783009	0.5899833842086625	2.4000224374256122E-24	vesicle transport along actin filament
GO:0006417	16515	370	33	2	4169	6	5	false	0.09272663629217912	0.5899833842086625	0.0	regulation of translation
GO:0043621	16515	52	33	1	5904	11	1	false	0.09280288156287213	0.5899833842086625	8.032723588308607E-129	protein self-association
GO:0051051	16515	394	33	3	7554	21	3	false	0.09339607635225157	0.5899833842086625	0.0	negative regulation of transport
GO:0050869	16515	31	33	1	331	1	3	false	0.09365558912385667	0.5899833842086625	2.692273104807166E-44	negative regulation of B cell activation
GO:0036464	16515	211	33	2	6078	15	2	false	0.09365752547695647	0.5899833842086625	0.0	cytoplasmic ribonucleoprotein granule
GO:0010799	16515	44	33	1	1359	3	2	false	0.0940864203111065	0.5899833842086625	7.388118568858875E-84	regulation of peptidyl-threonine phosphorylation
GO:0045785	16515	378	33	2	5701	8	3	false	0.09411540984916823	0.5899833842086625	0.0	positive regulation of cell adhesion
GO:0005737	16515	6076	33	15	11683	22	2	false	0.0947925522270649	0.5899912345360285	0.0	cytoplasm
GO:0032835	16515	53	33	1	4812	9	2	false	0.09494588384311352	0.5899912345360285	3.9128125007514375E-126	glomerulus development
GO:1903829	16515	306	33	2	6331	11	3	false	0.09603048973751788	0.5941364647673388	0.0	positive regulation of cellular protein localization
GO:0008426	16515	3	33	1	31	1	1	false	0.09677419354838683	0.5955288258382555	2.2246941045606095E-4	protein kinase C inhibitor activity
GO:0003824	16515	6357	33	17	11969	25	1	false	0.09709254223083294	0.5955288258382555	0.0	catalytic activity
GO:0018455	16515	9	33	1	92	1	1	false	0.09782608695652074	0.5955460893982282	1.151072581956737E-12	alcohol dehydrogenase [NAD(P)+] activity
GO:1903827	16515	498	33	3	2490	6	3	false	0.09863286845775979	0.5955460893982282	0.0	regulation of cellular protein localization
GO:1901699	16515	613	33	2	3146	3	2	false	0.09901321178252098	0.5955460893982282	0.0	cellular response to nitrogen compound
GO:0043604	16515	761	33	2	3900	3	2	false	0.09929232276674256	0.5955460893982282	0.0	amide biosynthetic process
GO:0004860	16515	60	33	1	1178	2	4	false	0.09931439171553891	0.5955460893982282	2.0667021292452102E-102	protein kinase inhibitor activity
GO:0097110	16515	56	33	1	5904	11	1	false	0.09960644362387794	0.5955460893982282	6.043816441070309E-137	scaffold protein binding
GO:0030054	16515	1821	33	6	10934	20	1	false	0.10136124605979502	0.6035023144062273	0.0	cell junction
GO:0005929	16515	647	33	3	9587	17	3	false	0.10267823068449848	0.6069456864175993	0.0	cilium
GO:0023023	16515	22	33	1	821	4	1	false	0.10313547748512165	0.6069456864175993	1.1441761636991626E-43	MHC protein complex binding
GO:0019210	16515	64	33	1	619	1	3	false	0.10339256865912207	0.6069456864175993	7.955464424588543E-89	kinase inhibitor activity
GO:0098590	16515	2390	33	9	6329	16	2	false	0.10364567940933002	0.6069456864175993	0.0	plasma membrane region
GO:0030858	16515	50	33	1	1356	3	3	false	0.10666647822821836	0.615813741226948	1.850511598427569E-92	positive regulation of epithelial cell differentiation
GO:1900034	16515	77	33	1	718	1	2	false	0.10724233983287361	0.615813741226948	1.1929162407887686E-105	regulation of cellular response to heat
GO:0003008	16515	1482	33	5	6028	11	1	false	0.10787789020021654	0.615813741226948	0.0	system process
GO:0015629	16515	696	33	5	1977	8	1	false	0.10801600493991416	0.615813741226948	0.0	actin cytoskeleton
GO:0051648	16515	518	33	5	807	5	1	false	0.10820922873013648	0.615813741226948	8.105257218839552E-228	vesicle localization
GO:0035850	16515	35	33	1	629	2	2	false	0.1082751916397776	0.615813741226948	3.0199735464213068E-58	epithelial cell differentiation involved in kidney development
GO:0050817	16515	313	33	2	6028	11	1	false	0.10849018504479724	0.615813741226948	0.0	coagulation
GO:1903170	16515	36	33	1	330	1	4	false	0.10909090909090775	0.615813741226948	5.815426931719546E-49	negative regulation of calcium ion transmembrane transport
GO:0016787	16515	3358	33	12	6357	17	1	false	0.10915689186413066	0.615813741226948	0.0	hydrolase activity
GO:0007165	16515	4610	33	12	12851	24	5	false	0.11045792414738054	0.615813741226948	0.0	signal transduction
GO:0019842	16515	124	33	1	1120	1	1	false	0.11071428571424002	0.615813741226948	1.4028846427522195E-168	vitamin binding
GO:0034446	16515	97	33	1	866	1	2	false	0.11200923787528988	0.615813741226948	2.956497013724021E-131	substrate adhesion-dependent cell spreading
GO:0033137	16515	24	33	1	616	3	3	false	0.11256408642603596	0.615813741226948	1.096169721142661E-43	negative regulation of peptidyl-serine phosphorylation
GO:0010801	16515	18	33	1	462	3	3	false	0.11262286708857104	0.615813741226948	9.737812130463379E-33	negative regulation of peptidyl-threonine phosphorylation
GO:0071417	16515	559	33	2	2670	3	4	false	0.11303672554073757	0.615813741226948	0.0	cellular response to organonitrogen compound
GO:0006839	16515	229	33	2	4702	12	1	false	0.11307200169019968	0.615813741226948	0.0	mitochondrial transport
GO:0006886	16515	1362	33	6	2870	8	3	false	0.1133337530420294	0.615813741226948	0.0	intracellular protein transport
GO:0010762	16515	31	33	1	784	3	2	false	0.11413370945580786	0.615813741226948	2.8328005592240975E-56	regulation of fibroblast migration
GO:0035329	16515	37	33	1	2462	8	1	false	0.11424412907040347	0.615813741226948	6.0137553846929264E-83	hippo signaling
GO:0045682	16515	75	33	1	2509	4	2	false	0.11437958705039239	0.615813741226948	8.264677041530435E-146	regulation of epidermis development
GO:0051494	16515	138	33	2	1615	7	3	false	0.11453883140114747	0.615813741226948	5.365037252402088E-204	negative regulation of cytoskeleton organization
GO:0051172	16515	1965	33	6	8407	15	3	false	0.1147277159657823	0.615813741226948	0.0	negative regulation of nitrogen compound metabolic process
GO:0051591	16515	89	33	1	1496	2	3	false	0.11548208824437975	0.615813741226948	6.437483432039056E-146	response to cAMP
GO:0010812	16515	55	33	1	476	1	3	false	0.11554621848741752	0.615813741226948	1.7582376360435298E-73	negative regulation of cell-substrate adhesion
GO:0023051	16515	3308	33	10	9004	19	2	false	0.11621826811820082	0.6170843116873126	0.0	regulation of signaling
GO:1900024	16515	53	33	1	448	1	3	false	0.11830357142857352	0.6258214949548704	3.195248827348825E-70	regulation of substrate adhesion-dependent cell spreading
GO:0046683	16515	123	33	1	2958	3	1	false	0.11966988304267627	0.6289476777144265	1.856914076767514E-221	response to organophosphorus
GO:1902904	16515	134	33	2	1074	5	3	false	0.11994588317635088	0.6289476777144265	8.083625523314875E-175	negative regulation of supramolecular fiber organization
GO:0099118	16515	358	33	3	1952	7	2	false	0.12033920026418235	0.6289476777144265	0.0	microtubule-based protein transport
GO:1905476	16515	27	33	1	642	3	3	false	0.12111727167683979	0.6289476777144265	2.980674161089348E-48	negative regulation of protein localization to membrane
GO:0046633	16515	28	33	1	230	1	2	false	0.12173913043476889	0.6289476777144265	1.2583290929916752E-36	alpha-beta T cell proliferation
GO:0008236	16515	228	33	2	1045	3	2	false	0.12176093597064463	0.6289476777144265	2.7721736095558395E-237	serine-type peptidase activity
GO:0002088	16515	69	33	1	4812	9	2	false	0.1219884462748993	0.6289476777144265	2.320509248924028E-156	lens development in camera-type eye
GO:0000288	16515	70	33	2	199	2	1	false	0.12258261001978767	0.6297294370330608	1.511110402046177E-55	nuclear-transcribed mRNA catabolic process, deadenylation-dependent decay
GO:0001578	16515	363	33	3	727	3	1	false	0.1239690746098015	0.6330071174377313	4.791460585513317E-218	microtubule bundle formation
GO:0098562	16515	167	33	2	473	2	1	false	0.12417135485719752	0.6330071174377313	1.074544485943691E-132	cytoplasmic side of membrane
GO:0034605	16515	126	33	1	1954	2	2	false	0.12483903985198498	0.6330071174377313	3.2186003687555767E-202	cellular response to heat
GO:0051135	16515	7	33	1	56	1	3	false	0.12500000000000175	0.6330071174377313	4.3118800055536755E-9	positive regulation of NK T cell activation
GO:0034248	16515	415	33	2	5288	8	3	false	0.12553320919789443	0.6334530379028502	0.0	regulation of cellular amide metabolic process
GO:0051926	16515	55	33	1	435	1	3	false	0.1264367816091716	0.6337787154242976	3.431439660992414E-71	negative regulation of calcium ion transport
GO:0030193	16515	71	33	1	1086	2	5	false	0.1265371591516504	0.6337787154242976	2.521939695600683E-113	regulation of blood coagulation
GO:0001866	16515	4	33	1	31	1	2	false	0.12903225806451574	0.6337787154242976	3.178134435086601E-5	NK T cell proliferation
GO:0004623	16515	38	33	1	293	1	2	false	0.12969283276450516	0.6337787154242976	1.1670748649999571E-48	phospholipase A2 activity
GO:0043043	16515	640	33	2	1774	2	3	false	0.13002249068603972	0.6337787154242976	0.0	peptide biosynthetic process
GO:0021766	16515	75	33	1	4812	9	3	false	0.1319427048253174	0.6337787154242976	2.964444307706417E-167	hippocampus development
GO:0061515	16515	59	33	1	2113	5	2	false	0.1321481626911203	0.6337787154242976	2.127717499550934E-116	myeloid cell development
GO:0070665	16515	123	33	1	930	1	3	false	0.1322580645161611	0.6337787154242976	4.262525829692558E-157	positive regulation of leukocyte proliferation
GO:0030194	16515	23	33	1	336	2	5	false	0.1324093816631296	0.6337787154242976	4.3778250934626984E-36	positive regulation of blood coagulation
GO:0051140	16515	4	33	1	30	1	3	false	0.133333333333333	0.6337787154242976	3.648969166210552E-5	regulation of NK T cell proliferation
GO:0045184	16515	1978	33	7	5129	12	2	false	0.13381597997851064	0.6337787154242976	0.0	establishment of protein localization
GO:0002526	16515	84	33	1	627	1	1	false	0.13397129186602613	0.6337787154242976	1.2007563488208086E-106	acute inflammatory response
GO:0033157	16515	221	33	2	2007	6	4	false	0.13447542495712114	0.6337787154242976	2.0161035634574735E-301	regulation of intracellular protein transport
GO:0052689	16515	135	33	1	1001	1	1	false	0.13486513486514437	0.6337787154242976	3.048696003466405E-171	carboxylic ester hydrolase activity
GO:0046641	16515	17	33	1	126	1	4	false	0.1349206349206378	0.6337787154242976	2.1649460182661083E-21	positive regulation of alpha-beta T cell proliferation
GO:0034766	16515	77	33	1	1100	2	4	false	0.13515923566880503	0.6337787154242976	1.437655109769106E-120	negative regulation of ion transmembrane transport
GO:0009791	16515	79	33	1	6028	11	2	false	0.13518085399595775	0.6337787154242976	3.4745271153216197E-182	post-embryonic development
GO:1903036	16515	58	33	1	2426	6	3	false	0.1352719678926287	0.6337787154242976	2.217103437303108E-118	positive regulation of response to wounding
GO:0050730	16515	238	33	2	1398	4	2	false	0.13669677974354466	0.6337787154242976	3.346330631510962E-276	regulation of peptidyl-tyrosine phosphorylation
GO:0010977	16515	134	33	1	975	1	4	false	0.13743589743594742	0.6337787154242976	8.645481021079112E-169	negative regulation of neuron projection development
GO:0046164	16515	45	33	1	631	2	3	false	0.13764998868013492	0.6337787154242976	5.949485126184325E-70	alcohol catabolic process
GO:0042101	16515	20	33	1	145	1	1	false	0.13793103448275415	0.6337787154242976	5.691365765157477E-25	T cell receptor complex
GO:0046470	16515	71	33	1	6259	13	2	false	0.13796000988093354	0.6337787154242976	3.555413193339281E-168	phosphatidylcholine metabolic process
GO:0010721	16515	285	33	2	2105	5	3	false	0.13833976339917559	0.6337787154242976	0.0	negative regulation of cell development
GO:0045334	16515	53	33	1	382	1	2	false	0.1387434554973825	0.6337787154242976	2.662926170075324E-66	clathrin-coated endocytic vesicle
GO:0099515	16515	17	33	1	465	4	1	false	0.13883473000995314	0.6337787154242976	2.1523721738610405E-31	actin filament-based transport
GO:1901016	16515	45	33	1	324	1	3	false	0.13888888888887363	0.6337787154242976	3.130405269813409E-56	regulation of potassium ion transmembrane transporter activity
GO:0009063	16515	102	33	1	1413	2	3	false	0.13921016702465155	0.6337787154242976	1.954108733716474E-158	cellular amino acid catabolic process
GO:0046824	16515	64	33	1	457	1	3	false	0.14004376367617816	0.6337787154242976	7.58723745937652E-80	positive regulation of nucleocytoplasmic transport
GO:0009056	16515	2357	33	7	9406	18	1	false	0.1401177262349346	0.6337787154242976	0.0	catabolic process
GO:0097711	16515	95	33	2	402	3	2	false	0.14042970930879953	0.6337787154242976	7.347966191691886E-95	ciliary basal body-plasma membrane docking
GO:0050818	16515	73	33	1	2930	6	2	false	0.14059309525308478	0.6337787154242976	9.157283958916781E-148	regulation of coagulation
GO:0102567	16515	19	33	1	135	1	1	false	0.14074074074074355	0.6337787154242976	1.5341357877207103E-23	phospholipase A2 activity (consuming 1,2-dipalmitoylphosphatidylcholine)
GO:0102568	16515	19	33	1	135	1	1	false	0.14074074074074355	0.6337787154242976	1.5341357877207103E-23	phospholipase A2 activity consuming 1,2-dioleoylphosphatidylethanolamine)
GO:0016817	16515	1312	33	7	3358	12	1	false	0.14189483629233457	0.6344082711013388	0.0	hydrolase activity, acting on acid anhydrides
GO:1900046	16515	72	33	1	8971	19	3	false	0.1420942445291928	0.6344082711013388	2.0254549985864186E-181	regulation of hemostasis
GO:1900026	16515	38	33	1	267	1	4	false	0.14232209737826765	0.6344082711013388	5.1548265498821E-47	positive regulation of substrate adhesion-dependent cell spreading
GO:0051336	16515	1199	33	6	4153	13	2	false	0.1426638417093664	0.6344082711013388	0.0	regulation of hydrolase activity
GO:0008013	16515	83	33	1	5904	11	1	false	0.1443306049004629	0.6364042933810435	6.9575194701821886E-189	beta-catenin binding
GO:0071901	16515	130	33	1	899	1	3	false	0.14460511679646632	0.6364042933810435	1.2090892844090098E-160	negative regulation of protein serine/threonine kinase activity
GO:0032410	16515	68	33	1	2207	5	4	false	0.1449734255470979	0.6364042933810435	2.9431089004480975E-131	negative regulation of transporter activity
GO:0072010	16515	17	33	1	117	1	2	false	0.14529914529914284	0.6364042933810435	8.361583622252208E-21	glomerular epithelium development
GO:0030901	16515	84	33	1	4812	9	2	false	0.1466860426314868	0.6364042933810435	3.3226728690955604E-183	midbrain development
GO:0046640	16515	27	33	1	184	1	3	false	0.1467391304347891	0.6364042933810435	5.7315823592540716E-33	regulation of alpha-beta T cell proliferation
GO:0032413	16515	63	33	1	821	2	4	false	0.14766940970257889	0.6364042933810435	5.67520881041092E-96	negative regulation of ion transmembrane transporter activity
GO:0090317	16515	40	33	1	1519	6	5	false	0.14818334128334668	0.6364042933810435	7.48688276279492E-80	negative regulation of intracellular protein transport
GO:0005080	16515	54	33	1	700	2	1	false	0.14843654199875933	0.6364042933810435	4.358832898077968E-82	protein kinase C binding
GO:0051716	16515	5952	33	14	13037	24	2	false	0.14853627395846697	0.6364042933810435	0.0	cellular response to stimulus
GO:0150116	16515	60	33	1	2265	6	2	false	0.14893264117215615	0.6364042933810435	9.088168059302898E-120	regulation of cell-substrate junction organization
GO:0045454	16515	71	33	1	8389	19	2	false	0.14927335316202603	0.6364042933810435	2.987092922991715E-177	cell redox homeostasis
GO:0002768	16515	369	33	2	2606	5	2	false	0.14936916479029927	0.6364042933810435	0.0	immune response-regulating cell surface receptor signaling pathway
GO:0031982	16515	2029	33	5	7507	11	1	false	0.14964594496412953	0.6364042933810435	0.0	vesicle
GO:0051020	16515	515	33	3	2163	6	1	false	0.150775529359763	0.6364042933810435	0.0	GTPase binding
GO:0016071	16515	809	33	2	3298	3	1	false	0.15091020097192243	0.6364042933810435	0.0	mRNA metabolic process
GO:0003774	16515	129	33	2	1279	7	1	false	0.151444728851595	0.6364042933810435	6.497477883251854E-181	motor activity
GO:0051897	16515	150	33	1	990	1	3	false	0.151515151515138	0.6364042933810435	3.811991385634738E-182	positive regulation of protein kinase B signaling
GO:0032870	16515	641	33	2	2591	3	3	false	0.15322038531556215	0.6364042933810435	0.0	cellular response to hormone stimulus
GO:0090066	16515	453	33	3	3583	11	1	false	0.15324577681641668	0.6364042933810435	0.0	regulation of anatomical structure size
GO:0006067	16515	21	33	1	137	1	2	false	0.15328467153285058	0.6364042933810435	3.4582279456992836E-25	ethanol metabolic process
GO:0000932	16515	83	33	2	211	2	1	false	0.1535996389076859	0.6364042933810435	6.813962034120143E-61	P-body
GO:1904063	16515	69	33	1	862	2	3	false	0.15377090794448503	0.6364042933810435	7.90473404891149E-104	negative regulation of cation transmembrane transport
GO:0004180	16515	36	33	2	91	2	1	false	0.1538461538461553	0.6364042933810435	3.493322474201547E-26	carboxypeptidase activity
GO:0001953	16515	33	33	1	213	1	3	false	0.15492957746479136	0.638868623379532	1.730121396677303E-39	negative regulation of cell-matrix adhesion
GO:0150115	16515	96	33	1	618	1	1	false	0.1553398058252411	0.638868623379532	2.786876087144007E-115	cell-substrate junction organization
GO:0045616	16515	37	33	1	235	1	2	false	0.1574468085106262	0.644792430199219	5.119413203484694E-44	regulation of keratinocyte differentiation
GO:0001726	16515	174	33	2	1929	8	2	false	0.15798339458719207	0.644792430199219	4.5195577864006706E-253	ruffle
GO:1901020	16515	34	33	1	215	1	4	false	0.15813953488371568	0.644792430199219	2.3140984731909598E-40	negative regulation of calcium ion transmembrane transporter activity
GO:1901616	16515	55	33	1	2252	7	2	false	0.15912756949613582	0.6454893745019041	1.002623390186953E-111	organic hydroxy compound catabolic process
GO:0031234	16515	87	33	1	10557	21	3	false	0.15965526423831128	0.6454893745019041	2.692246114157505E-218	extrinsic component of cytoplasmic side of plasma membrane
GO:0001881	16515	32	33	1	569	3	2	false	0.15967129994706272	0.6454893745019041	4.388759774684931E-53	receptor recycling
GO:0044770	16515	577	33	2	1438	2	1	false	0.16083576993097992	0.6459769874212469	0.0	cell cycle phase transition
GO:0050815	16515	4	33	1	48	2	1	false	0.16134751773049516	0.6459769874212469	5.139274334463906E-6	phosphoserine residue binding
GO:0006956	16515	77	33	1	1352	3	4	false	0.16142442761610884	0.6459769874212469	1.083572668823977E-127	complement activation
GO:0010646	16515	3269	33	10	8383	19	2	false	0.16224550963045042	0.6459769874212469	0.0	regulation of cell communication
GO:0001570	16515	77	33	1	3517	8	2	false	0.16244933170209783	0.6459769874212469	2.9553402653488114E-160	vasculogenesis
GO:0070160	16515	116	33	2	453	3	1	false	0.1625156440595969	0.6459769874212469	2.7755055669990687E-111	tight junction
GO:0045604	16515	55	33	1	336	1	3	false	0.16369047619048976	0.6464680637177892	1.5401410973076643E-64	regulation of epidermal cell differentiation
GO:0043473	16515	92	33	1	13878	27	1	false	0.16452364826879076	0.6464680637177892	1.3551151082350775E-239	pigmentation
GO:0003729	16515	253	33	2	623	2	1	false	0.16452906535647963	0.6464680637177892	5.568862532860065E-182	mRNA binding
GO:0015833	16515	1929	33	7	2495	7	2	false	0.16472406595031158	0.6464680637177892	0.0	peptide transport
GO:0016999	16515	96	33	1	582	1	1	false	0.16494845360824748	0.6464680637177892	1.4776093607114728E-112	antibiotic metabolic process
GO:0031252	16515	401	33	2	10934	20	1	false	0.1656009138727037	0.6464680637177892	0.0	cell leading edge
GO:0101003	16515	55	33	1	331	1	2	false	0.16616314199394078	0.6464680637177892	3.786868799373103E-64	ficolin-1-rich granule membrane
GO:0034728	16515	141	33	1	848	1	2	false	0.16627358490562955	0.6464680637177892	5.422682570250847E-165	nucleosome organization
GO:0044282	16515	365	33	2	3416	7	2	false	0.16679605363016012	0.6467323823316563	0.0	small molecule catabolic process
GO:0032387	16515	49	33	1	2162	8	3	false	0.16781530971058525	0.6489162655384859	4.113325635828419E-101	negative regulation of intracellular transport
GO:1901698	16515	1008	33	2	3829	3	1	false	0.17134773245804688	0.6554332063829325	0.0	response to nitrogen compound
GO:0019722	16515	207	33	2	499	2	1	false	0.17159620445713683	0.6554332063829325	2.4345818380476334E-146	calcium-mediated signaling
GO:0043154	16515	80	33	1	888	2	4	false	0.17215637283283267	0.6554332063829325	3.7623171475447155E-116	negative regulation of cysteine-type endopeptidase activity involved in apoptotic process
GO:0021987	16515	100	33	1	4812	9	2	false	0.17234768833217723	0.6554332063829325	1.5392265631335264E-210	cerebral cortex development
GO:0010389	16515	188	33	2	452	2	3	false	0.1724584502482552	0.6554332063829325	1.3873656909454566E-132	regulation of G2/M transition of mitotic cell cycle
GO:0043603	16515	982	33	2	5039	4	1	false	0.17292414566229042	0.6554332063829325	0.0	cellular amide metabolic process
GO:0007229	16515	97	33	1	2604	5	1	false	0.1730063696204888	0.6554332063829325	2.833139293557048E-179	integrin-mediated signaling pathway
GO:0098840	16515	358	33	3	1417	6	3	false	0.17322546843640288	0.6554332063829325	0.0	protein transport along microtubule
GO:0051129	16515	622	33	3	8126	19	3	false	0.1739533686547505	0.6554332063829325	0.0	negative regulation of cellular component organization
GO:1902743	16515	40	33	1	646	3	2	false	0.1747475212744751	0.6554332063829325	1.0908165418406966E-64	regulation of lamellipodium organization
GO:0099072	16515	62	33	1	3583	11	1	false	0.17492435896676037	0.6554332063829325	2.3180598838275833E-135	regulation of postsynaptic membrane neurotransmitter receptor levels
GO:0021761	16515	98	33	1	4127	8	2	false	0.17504429511159686	0.6554332063829325	1.4007045837902847E-200	limbic system development
GO:0002820	16515	38	33	1	413	2	3	false	0.17575636474769127	0.6554332063829325	1.1888151576489705E-54	negative regulation of adaptive immune response
GO:1902532	16515	532	33	3	2835	8	3	false	0.1763022022767847	0.6554332063829325	0.0	negative regulation of intracellular signal transduction
GO:0030449	16515	67	33	1	379	1	3	false	0.17678100263853838	0.6554332063829325	3.0862438232308885E-76	regulation of complement activation
GO:0019899	16515	2163	33	6	5904	11	1	false	0.17758828110651956	0.6554332063829325	0.0	enzyme binding
GO:0032535	16515	336	33	2	6554	15	2	false	0.1776878351648561	0.6554332063829325	0.0	regulation of cellular component size
GO:0051895	16515	18	33	1	100	1	5	false	0.18000000000000294	0.6554332063829325	3.2610988201465105E-20	negative regulation of focal adhesion assembly
GO:1901379	16515	69	33	1	381	1	3	false	0.18110236220472603	0.6554332063829325	1.0001834520376277E-77	regulation of potassium ion transmembrane transport
GO:1901361	16515	560	33	2	5697	8	2	false	0.1817615403037744	0.6554332063829325	0.0	organic cyclic compound catabolic process
GO:0042426	16515	6	33	1	33	1	3	false	0.18181818181818069	0.6554332063829325	9.028791008768759E-7	choline catabolic process
GO:0050856	16515	38	33	1	209	1	2	false	0.18181818181819084	0.6554332063829325	1.288057512107846E-42	regulation of T cell receptor signaling pathway
GO:0016667	16515	49	33	1	757	3	1	false	0.18211405347978682	0.6554332063829325	2.500184981651664E-78	oxidoreductase activity, acting on a sulfur group of donors
GO:0031333	16515	117	33	1	1804	3	3	false	0.1823159779354808	0.6554332063829325	1.9458847099956232E-187	negative regulation of protein-containing complex assembly
GO:0071241	16515	198	33	1	3051	3	2	false	0.18238464542083851	0.6554332063829325	1.642565E-317	cellular response to inorganic substance
GO:0038083	16515	32	33	1	490	3	2	false	0.18375269649244494	0.6554332063829325	6.070783418817036E-51	peptidyl-tyrosine autophosphorylation
GO:0035584	16515	20	33	1	207	2	1	false	0.18432531307161557	0.6554332063829325	3.0094525298741824E-28	calcium-mediated signaling using intracellular calcium source
GO:0000086	16515	239	33	2	554	2	2	false	0.1856692409633958	0.6554332063829325	9.25557454750491E-164	G2/M transition of mitotic cell cycle
GO:1902749	16515	204	33	2	472	2	2	false	0.1862787433876371	0.6554332063829325	1.7190669391545322E-139	regulation of cell cycle G2/M phase transition
GO:0009068	16515	20	33	1	107	1	2	false	0.18691588785047172	0.6554332063829325	4.180907049564432E-22	aspartate family amino acid catabolic process
GO:0005788	16515	279	33	1	4185	3	2	false	0.18700460923605589	0.6554332063829325	0.0	endoplasmic reticulum lumen
GO:0086011	16515	25	33	1	133	1	2	false	0.18796992481203714	0.6554332063829325	1.3815102663930023E-27	membrane repolarization during action potential
GO:0042133	16515	124	33	1	8960	15	2	false	0.18877007366874077	0.6554332063829325	2.9041413301723312E-283	neurotransmitter metabolic process
GO:0030676	16515	17	33	1	90	1	2	false	0.18888888888889144	0.6554332063829325	1.0701667814090772E-18	Rac guanyl-nucleotide exchange factor activity
GO:0001844	16515	29	33	2	66	2	2	false	0.1892773892773884	0.6554332063829325	2.235638108062013E-19	protein insertion into mitochondrial membrane involved in apoptotic signaling pathway
GO:1904951	16515	418	33	2	6251	12	3	false	0.18930468870144923	0.6554332063829325	0.0	positive regulation of establishment of protein localization
GO:0010771	16515	86	33	1	1267	3	4	false	0.19026135995325333	0.6554332063829325	6.722387430600724E-136	negative regulation of cell morphogenesis involved in differentiation
GO:0042582	16515	148	33	1	775	1	2	false	0.19096774193550223	0.6554332063829325	2.0659595098779544E-163	azurophil granule
GO:0009892	16515	2467	33	7	10162	20	3	false	0.19181241660865733	0.6554332063829325	0.0	negative regulation of metabolic process
GO:0032268	16515	2427	33	6	6488	11	3	false	0.19234249112208435	0.6554332063829325	0.0	regulation of cellular protein metabolic process
GO:0072378	16515	26	33	1	378	3	2	false	0.19295671313281373	0.6554332063829325	9.395616154320354E-41	blood coagulation, fibrin clot formation
GO:0004030	16515	14	33	1	138	2	1	false	0.19327197715010436	0.6554332063829325	1.8980473573394165E-19	aldehyde dehydrogenase [NAD(P)+] activity
GO:0014074	16515	139	33	1	1364	2	2	false	0.19349459855460213	0.6554332063829325	2.5496839406200077E-194	response to purine-containing compound
GO:0090303	16515	52	33	1	510	2	3	false	0.19370545860775398	0.6554332063829325	1.9152094453320772E-72	positive regulation of wound healing
GO:0003013	16515	478	33	3	1482	5	1	false	0.19380144847492875	0.6554332063829325	0.0	circulatory system process
GO:0046825	16515	37	33	1	360	2	3	false	0.19524914887028436	0.6554332063829325	2.4412298242623207E-51	regulation of protein export from nucleus
GO:0004745	16515	18	33	1	92	1	1	false	0.1956521739130408	0.6554332063829325	1.7026542676025725E-19	retinol dehydrogenase activity
GO:0090596	16515	224	33	1	1143	1	2	false	0.19597550306211656	0.6554332063829325	8.369270374267982E-245	sensory organ morphogenesis
GO:0070820	16515	152	33	1	775	1	1	false	0.1961290322580852	0.6554332063829325	6.923303769481057E-166	tertiary granule
GO:0032386	16515	319	33	2	3092	8	3	false	0.19624065607936642	0.6554332063829325	0.0	regulation of intracellular transport
GO:0015077	16515	347	33	2	782	2	2	false	0.19658382754093265	0.6554332063829325	1.956639306244118E-232	monovalent inorganic cation transmembrane transporter activity
GO:0002433	16515	95	33	1	1350	3	3	false	0.19673892348500285	0.6554332063829325	1.2691724551982848E-148	immune response-regulating cell surface receptor signaling pathway involved in phagocytosis
GO:0044255	16515	922	33	3	8924	15	2	false	0.1968633302938701	0.6554332063829325	0.0	cellular lipid metabolic process
GO:0009266	16515	220	33	1	1117	1	1	false	0.19695613249769037	0.6554332063829325	6.843214967461627E-240	response to temperature stimulus
GO:0043266	16515	85	33	1	430	1	2	false	0.1976744186046753	0.6554332063829325	2.972910377079553E-92	regulation of potassium ion transport
GO:0016825	16515	231	33	2	3358	12	1	false	0.19775954016886574	0.6554332063829325	0.0	hydrolase activity, acting on acid phosphorus-nitrogen bonds
GO:0044839	16515	257	33	2	577	2	1	false	0.19795879067982725	0.6554332063829325	1.8993121316384521E-171	cell cycle G2/M phase transition
GO:0043296	16515	130	33	2	453	3	1	false	0.19921705306779214	0.6554332063829325	2.8542323203351293E-117	apical junction complex
GO:0009611	16515	602	33	2	3575	5	1	false	0.19949055959965295	0.6554332063829325	0.0	response to wounding
GO:0050854	16515	60	33	1	3268	12	3	false	0.19968066994291345	0.6554332063829325	1.9948642829427727E-129	regulation of antigen receptor-mediated signaling pathway
GO:0002250	16515	354	33	2	1668	4	1	false	0.19969011103590317	0.6554332063829325	0.0	adaptive immune response
GO:0072073	16515	126	33	1	1195	2	2	false	0.19984020521025023	0.6554332063829325	3.9316934228455044E-174	kidney epithelium development
GO:0051142	16515	4	33	1	20	1	4	false	0.20000000000000007	0.6554332063829325	2.063983488132107E-4	positive regulation of NK T cell proliferation
GO:0045664	16515	602	33	2	1345	2	2	false	0.2001471499381174	0.6554332063829325	0.0	regulation of neuron differentiation
GO:0043228	16515	4536	33	10	9283	16	1	false	0.20023027625702577	0.6554332063829325	0.0	non-membrane-bounded organelle
GO:0051905	16515	22	33	1	505	5	2	false	0.20037814882863417	0.6554332063829325	6.024132810820945E-39	establishment of pigment granule localization
GO:0010564	16515	696	33	2	1553	2	2	false	0.20069237458613182	0.6554332063829325	0.0	regulation of cell cycle process
GO:0044325	16515	119	33	1	5904	11	1	false	0.20082141811873405	0.6554332063829325	3.1604417993175626E-252	ion channel binding
GO:0030042	16515	50	33	1	248	1	2	false	0.20161290322582634	0.6565106665683086	1.1604686185680815E-53	actin filament depolymerization
GO:0032231	16515	94	33	1	881	2	3	false	0.2021179444845925	0.6566525913277971	2.779076391544994E-129	regulation of actin filament bundle assembly
GO:0097722	16515	78	33	1	2427	7	2	false	0.20463280217215257	0.6593657884501347	3.6454118504858093E-149	sperm motility
GO:2000117	16515	87	33	1	423	1	3	false	0.20567375886523917	0.6593657884501347	9.236000318295579E-93	negative regulation of cysteine-type endopeptidase activity
GO:0010761	16515	39	33	1	358	2	1	false	0.20628139523963282	0.6593657884501347	4.37663586864789E-53	fibroblast migration
GO:0051875	16515	24	33	1	533	5	2	false	0.2064643455422397	0.6593657884501347	3.797698843744374E-42	pigment granule localization
GO:0001650	16515	126	33	1	10934	20	2	false	0.20706562836029863	0.6593657884501347	6.353008162758529E-298	fibrillar center
GO:0007154	16515	5113	33	12	12841	24	1	false	0.20745012536527546	0.6593657884501347	0.0	cell communication
GO:0042579	16515	130	33	1	8452	15	2	false	0.20761003324502492	0.6593657884501347	5.483134971118979E-291	microbody
GO:0051641	16515	2730	33	8	5875	13	1	false	0.20827173100132934	0.6593657884501347	0.0	cellular localization
GO:0032970	16515	356	33	2	8362	20	2	false	0.20847706794946266	0.6593657884501347	0.0	regulation of actin filament-based process
GO:0002376	16515	2527	33	7	13878	27	1	false	0.20859801013153378	0.6593657884501347	0.0	immune system process
GO:0009408	16515	164	33	1	3584	5	2	false	0.2088982089988331	0.6593657884501347	1.759220657776601E-288	response to heat
GO:0002684	16515	887	33	3	6068	11	3	false	0.20954137089820596	0.6593657884501347	0.0	positive regulation of immune system process
GO:0072006	16515	124	33	1	4812	9	2	false	0.20955470921719693	0.6593657884501347	1.8353490589119805E-249	nephron development
GO:0060271	16515	338	33	3	1013	5	8	false	0.2098755769263764	0.6593657884501347	2.7992624423356037E-279	cilium assembly
GO:0048008	16515	50	33	1	663	3	1	false	0.20990351522692272	0.6593657884501347	1.70050706481535E-76	platelet-derived growth factor receptor signaling pathway
GO:0010639	16515	353	33	2	4930	12	3	false	0.2104052727975548	0.6594861303764769	0.0	negative regulation of organelle organization
GO:0097205	16515	21	33	1	99	1	1	false	0.2121212121212081	0.6629396692290322	6.199417731230936E-22	renal filtration
GO:0098552	16515	473	33	2	10934	20	3	false	0.21358092548919816	0.6629396692290322	0.0	side of membrane
GO:0097478	16515	473	33	2	10934	20	2	false	0.21358092548919816	0.6629396692290322	0.0	leaflet of membrane bilayer
GO:0009308	16515	113	33	1	6170	13	1	false	0.2137896471901789	0.6629396692290322	3.1222052713522205E-244	amine metabolic process
GO:0032272	16515	68	33	1	318	1	3	false	0.21383647798743907	0.6629396692290322	3.867658207121304E-71	negative regulation of protein polymerization
GO:0048199	16515	405	33	3	676	3	2	false	0.21440310431414317	0.6632513422587516	6.523698570797862E-197	vesicle targeting, to, from or within Golgi
GO:0034763	16515	97	33	1	1650	4	3	false	0.21539465521859896	0.664777794370407	1.3718765995869404E-159	negative regulation of transmembrane transport
GO:0098862	16515	132	33	1	10934	20	2	false	0.21583087912798876	0.664777794370407	1.881491323470227E-309	cluster of actin-based cell projections
GO:0016050	16515	1460	33	5	4814	11	1	false	0.2173606884829628	0.666132889411088	0.0	vesicle organization
GO:0007346	16515	635	33	2	1360	2	2	false	0.21782344284299213	0.666132889411088	0.0	regulation of mitotic cell cycle
GO:0006793	16515	3009	33	7	8863	15	1	false	0.21800532308311624	0.666132889411088	0.0	phosphorus metabolic process
GO:0010324	16515	545	33	3	1951	6	1	false	0.21816086676480076	0.666132889411088	0.0	membrane invagination
GO:0061024	16515	1951	33	6	6509	14	1	false	0.21861142611031487	0.666132889411088	0.0	membrane organization
GO:1902108	16515	57	33	2	121	2	2	false	0.2198347107438041	0.6672348298836815	6.353035375285029E-36	regulation of mitochondrial membrane permeability involved in apoptotic process
GO:0005766	16515	148	33	1	673	1	1	false	0.219910846953933	0.6672348298836815	2.8759580689772516E-153	primary lysosome
GO:0032232	16515	29	33	1	248	2	4	false	0.22061512341647604	0.6673528464653988	1.7674154285494974E-38	negative regulation of actin filament bundle assembly
GO:2000113	16515	1054	33	2	3468	3	4	false	0.22088769549206105	0.6673528464653988	0.0	negative regulation of cellular macromolecule biosynthetic process
GO:0006338	16515	158	33	1	713	1	1	false	0.22159887798033712	0.6678431718341167	4.5904398396135934E-163	chromatin remodeling
GO:0035591	16515	101	33	1	1662	4	2	false	0.22198862985069373	0.6678431718341167	1.0905169222058563E-164	signaling adaptor activity
GO:0043242	16515	71	33	1	880	3	3	false	0.22327487442556493	0.6682240314474401	1.3549105543139047E-106	negative regulation of protein-containing complex disassembly
GO:0030834	16515	46	33	1	206	1	3	false	0.2233009708737967	0.6682240314474401	4.632789630029038E-47	regulation of actin filament depolymerization
GO:0048821	16515	30	33	1	134	1	2	false	0.22388059701492177	0.6682240314474401	1.3707587185659946E-30	erythrocyte development
GO:0048468	16515	1897	33	5	5006	9	3	false	0.2239935790586289	0.6682240314474401	0.0	cell development
GO:0030856	16515	119	33	1	2398	5	3	false	0.22485840204003807	0.6694006403827911	6.8737023445882765E-205	regulation of epithelial cell differentiation
GO:0048515	16515	132	33	1	3678	7	4	false	0.22590078290885846	0.6710998206248551	2.636882265012966E-246	spermatid differentiation
GO:0009725	16515	915	33	2	2964	3	2	false	0.22697450930930863	0.6720949792960246	0.0	response to hormone
GO:0098802	16515	145	33	1	638	1	2	false	0.2272727272727319	0.6720949792960246	8.324378856725115E-148	plasma membrane signaling receptor complex
GO:0086091	16515	36	33	1	158	1	2	false	0.22784810126583246	0.6720949792960246	1.982143367593593E-36	regulation of heart rate by cardiac conduction
GO:0034308	16515	73	33	1	320	1	1	false	0.22812499999998584	0.6720949792960246	4.423614018375774E-74	primary alcohol metabolic process
GO:0070925	16515	771	33	3	5515	12	2	false	0.22950972780324208	0.6747775674876312	0.0	organelle assembly
GO:0015459	16515	41	33	1	178	1	2	false	0.23033707865169467	0.6758137379821888	2.6894972374568347E-41	potassium channel regulator activity
GO:0007017	16515	896	33	3	12841	24	1	false	0.23271103112013847	0.6772712710519996	0.0	microtubule-based process
GO:0043232	16515	4526	33	10	9010	16	2	false	0.23278316271113403	0.6772712710519996	0.0	intracellular non-membrane-bounded organelle
GO:0003674	16515	11969	33	25	14589	28	1	false	0.23318039977163188	0.6772712710519996	0.0	molecular_function
GO:0046635	16515	56	33	1	240	1	3	false	0.2333333333333316	0.6772712710519996	3.894846379161416E-56	positive regulation of alpha-beta T cell activation
GO:0010243	16515	931	33	2	2967	3	2	false	0.23351070221506476	0.6772712710519996	0.0	response to organonitrogen compound
GO:0006412	16515	624	33	2	6770	10	5	false	0.23368952500810386	0.6772712710519996	0.0	translation
GO:0072657	16515	581	33	3	2012	6	1	false	0.2349236491756792	0.6789167317758877	0.0	protein localization to membrane
GO:1903828	16515	97	33	1	5832	16	3	false	0.23563094285758723	0.6789167317758877	1.1155587085248956E-213	negative regulation of cellular protein localization
GO:1903034	16515	142	33	1	1658	3	2	false	0.2356885913543841	0.6789167317758877	8.909184640990416E-210	regulation of response to wounding
GO:0033613	16515	83	33	1	350	1	1	false	0.23714285714287986	0.6790418018706121	1.0926767404900737E-82	activating transcription factor binding
GO:0043244	16515	107	33	1	2425	6	2	false	0.23741907733620682	0.6790418018706121	9.022849024779184E-190	regulation of protein-containing complex disassembly
GO:0033036	16515	2808	33	8	5875	13	1	false	0.2374486559834967	0.6790418018706121	0.0	macromolecule localization
GO:0005871	16515	52	33	1	218	1	1	false	0.23853211009172953	0.6790418018706121	1.532026444235585E-51	kinesin complex
GO:0043168	16515	1438	33	2	2941	2	1	false	0.23898646163589304	0.6790418018706121	0.0	anion binding
GO:0004033	16515	22	33	1	92	1	1	false	0.239130434782607	0.6790418018706121	1.0824469434475966E-21	aldo-keto reductase (NADP) activity
GO:0002027	16515	89	33	1	3616	11	2	false	0.24005808047875227	0.6790418018706121	1.022289612311874E-180	regulation of heart rate
GO:2000377	16515	162	33	1	4801	8	2	false	0.24028134996481199	0.6790418018706121	8.07594872023341E-307	regulation of reactive oxygen species metabolic process
GO:0031901	16515	145	33	1	602	1	2	false	0.2408637873754153	0.6790418018706121	1.2110957423101763E-143	early endosome membrane
GO:0031503	16515	549	33	3	2531	8	1	false	0.24119906285575443	0.6790418018706121	0.0	protein-containing complex localization
GO:0004715	16515	51	33	1	211	1	1	false	0.24170616113743976	0.6790418018706121	3.2751878862345284E-50	non-membrane spanning protein tyrosine kinase activity
GO:0010770	16515	146	33	1	1658	3	4	false	0.24172657489382235	0.6790418018706121	7.382113359938497E-214	positive regulation of cell morphogenesis involved in differentiation
GO:0005089	16515	45	33	1	186	1	2	false	0.24193548387097707	0.6790418018706121	2.9611880592595653E-44	Rho guanyl-nucleotide exchange factor activity
GO:1901701	16515	1030	33	2	3209	3	2	false	0.24286140054161698	0.6802987656903956	0.0	cellular response to oxygen-containing compound
GO:1901019	16515	83	33	1	341	1	3	false	0.24340175953080934	0.6804728955055829	1.290192143727919E-81	regulation of calcium ion transmembrane transporter activity
GO:0035304	16515	125	33	1	1846	4	3	false	0.24474426057856236	0.6815643383876969	7.26989018514517E-198	regulation of protein dephosphorylation
GO:0002920	16515	82	33	1	919	3	2	false	0.24475008918911673	0.6815643383876969	2.0097235322283468E-119	regulation of humoral immune response
GO:0006897	16515	537	33	3	2131	7	3	false	0.24750367851193517	0.6876131666716792	0.0	endocytosis
GO:0015672	16515	530	33	2	1064	2	1	false	0.24788865390201784	0.6876131666716792	2.0844E-319	monovalent inorganic cation transport
GO:0033135	16515	130	33	1	1427	3	2	false	0.24931734201181974	0.68766655613173	2.3354775317374856E-188	regulation of peptidyl-serine phosphorylation
GO:0021543	16515	151	33	1	4812	9	2	false	0.24962911745166522	0.68766655613173	8.662352460769426E-291	pallium development
GO:1901990	16515	396	33	2	792	2	3	false	0.24968394437434815	0.68766655613173	1.354574985302177E-237	regulation of mitotic cell cycle phase transition
GO:0005272	16515	65	33	1	486	2	2	false	0.24984090619824625	0.68766655613173	1.705459747837584E-82	sodium channel activity
GO:0006605	16515	406	33	3	1362	6	1	false	0.25181621135421894	0.6917653837008756	0.0	protein targeting
GO:0043068	16515	611	33	2	1849	3	3	false	0.25529981923540923	0.6954122316649884	0.0	positive regulation of programmed cell death
GO:0005930	16515	160	33	1	10934	20	4	false	0.2555323590442754	0.6954122316649884	0.0	axoneme
GO:0065008	16515	3583	33	11	9584	24	1	false	0.2563950461234744	0.6954122316649884	0.0	regulation of biological quality
GO:0043112	16515	175	33	1	6589	11	1	false	0.25645901457000897	0.6954122316649884	0.0	receptor metabolic process
GO:0007167	16515	947	33	3	2604	5	1	false	0.2566013427809636	0.6954122316649884	0.0	enzyme linked receptor protein signaling pathway
GO:0016298	16515	257	33	1	1001	1	1	false	0.2567432567432758	0.6954122316649884	8.0973781445738E-247	lipase activity
GO:0090313	16515	34	33	1	362	3	3	false	0.2567739499956733	0.6954122316649884	1.4753266688885767E-48	regulation of protein targeting to membrane
GO:0046634	16515	82	33	1	319	1	2	false	0.2570532915360393	0.6954122316649884	2.1420139943141881E-78	regulation of alpha-beta T cell activation
GO:0043271	16515	118	33	1	1644	4	3	false	0.2578560743367863	0.6955842752975633	1.15579273903439E-183	negative regulation of ion transport
GO:0061077	16515	55	33	1	213	1	1	false	0.2582159624413203	0.6955842752975633	2.3336692851358936E-52	chaperone-mediated protein folding
GO:0008092	16515	957	33	3	5904	11	1	false	0.258583332138026	0.6955842752975633	0.0	cytoskeletal protein binding
GO:0023052	16515	5095	33	12	13878	27	1	false	0.2597800520352904	0.6966558522029441	0.0	signaling
GO:0007044	16515	96	33	1	369	1	2	false	0.2601626016259987	0.6966558522029441	2.903468188379007E-91	cell-substrate junction assembly
GO:0140056	16515	162	33	2	814	5	2	false	0.26045039590440355	0.6966558522029441	1.0926792086233679E-175	organelle localization by membrane tethering
GO:0016864	16515	17	33	1	65	1	1	false	0.26153846153845883	0.697141915242022	5.353613929703616E-16	intramolecular oxidoreductase activity, transposing S-S bonds
GO:1901987	16515	426	33	2	830	2	2	false	0.26312729809452035	0.697141915242022	6.750273269018629E-249	regulation of cell cycle phase transition
GO:0046873	16515	460	33	2	896	2	2	false	0.26329309656830513	0.697141915242022	9.792974397097512E-269	metal ion transmembrane transporter activity
GO:0050777	16515	120	33	1	2807	7	4	false	0.26373959612887	0.697141915242022	1.4355301535750663E-214	negative regulation of immune response
GO:0009066	16515	43	33	1	163	1	1	false	0.2638036809815957	0.697141915242022	2.01630293554122E-40	aspartate family amino acid metabolic process
GO:0018210	16515	112	33	1	1150	3	1	false	0.26484975177815534	0.697141915242022	8.404856656239587E-159	peptidyl-threonine modification
GO:0031256	16515	167	33	1	10934	20	3	false	0.26515511248852097	0.697141915242022	0.0	leading edge membrane
GO:0051497	16515	26	33	1	98	1	3	false	0.26530612244897467	0.697141915242022	2.619669160686439E-24	negative regulation of stress fiber assembly
GO:0018193	16515	1150	33	3	3764	6	1	false	0.26587360942292787	0.697141915242022	0.0	peptidyl-amino acid modification
GO:0016192	16515	2128	33	7	4702	12	1	false	0.26642487248130825	0.697141915242022	0.0	vesicle-mediated transport
GO:0035308	16515	57	33	1	765	4	4	false	0.2668173378133099	0.697141915242022	1.4732190775661658E-87	negative regulation of protein dephosphorylation
GO:0051246	16515	2575	33	6	6895	12	4	false	0.2669964320348595	0.697141915242022	0.0	regulation of protein metabolic process
GO:0042826	16515	109	33	1	2163	6	1	false	0.26700094434778776	0.697141915242022	6.925434575761604E-187	histone deacetylase binding
GO:0002764	16515	372	33	2	4777	13	2	false	0.2687393113813366	0.6994503775861375	0.0	immune response-regulating signaling pathway
GO:0070663	16515	203	33	1	1400	2	2	false	0.2690636168691866	0.6994503775861375	6.920659138241519E-251	regulation of leukocyte proliferation
GO:0003085	16515	13	33	1	90	2	2	false	0.2694132334581802	0.6994503775861375	6.08499979458585E-16	negative regulation of systemic arterial blood pressure
GO:0007420	16515	659	33	2	3235	5	3	false	0.27027505285751585	0.6994503775861375	0.0	brain development
GO:0034976	16515	281	33	1	1926	2	1	false	0.27057490795821576	0.6994503775861375	0.0	response to endoplasmic reticulum stress
GO:0043085	16515	1381	33	5	6623	17	3	false	0.2711524223481599	0.6994503775861375	0.0	positive regulation of catalytic activity
GO:0051258	16515	269	33	1	991	1	1	false	0.2714429868819834	0.6994503775861375	8.008927511866082E-251	protein polymerization
GO:0005884	16515	406	33	3	1313	6	2	false	0.27261266795786265	0.6994503775861375	0.0	actin filament
GO:0010942	16515	661	33	2	5164	8	3	false	0.2731081097416681	0.6994503775861375	0.0	positive regulation of cell death
GO:0044265	16515	1103	33	3	7226	12	3	false	0.27322828698812074	0.6994503775861375	0.0	cellular macromolecule catabolic process
GO:0043486	16515	44	33	1	161	1	3	false	0.27329192546584147	0.6994503775861375	1.3902754794543505E-40	histone exchange
GO:1903169	16515	132	33	1	481	1	3	false	0.2744282744282673	0.6997431093098251	4.3658710129635065E-122	regulation of calcium ion transmembrane transport
GO:0006900	16515	613	33	3	2654	8	3	false	0.2745847732915671	0.6997431093098251	0.0	vesicle budding from membrane
GO:0046631	16515	116	33	1	422	1	1	false	0.27488151658762633	0.6997431093098251	3.8716569327656174E-107	alpha-beta T cell activation
GO:0097708	16515	2016	33	5	9006	16	2	false	0.27799612839420274	0.7017228792480013	0.0	intracellular vesicle
GO:0051234	16515	4792	33	12	5875	13	1	false	0.27822861112751435	0.7017228792480013	0.0	establishment of localization
GO:0002682	16515	1311	33	4	9249	19	2	false	0.2784402470719427	0.7017228792480013	0.0	regulation of immune system process
GO:0016798	16515	90	33	1	3358	12	1	false	0.27859250289282234	0.7017228792480013	2.2248947571949868E-179	hydrolase activity, acting on glycosyl bonds
GO:0044772	16515	540	33	2	1022	2	2	false	0.2789368467658666	0.7017228792480013	4.620391845093913E-306	mitotic cell cycle phase transition
GO:0006553	16515	12	33	1	43	1	1	false	0.279069767441859	0.7017228792480013	6.519466558908247E-11	lysine metabolic process
GO:0005622	16515	10525	33	21	11845	22	1	false	0.2791111381970265	0.7017228792480013	0.0	intracellular
GO:0016860	16515	65	33	1	232	1	1	false	0.28017241379309243	0.7031487563096482	2.9825293413967743E-59	intramolecular oxidoreductase activity
GO:0016746	16515	296	33	1	2841	3	1	false	0.28121949829582976	0.7045340599911369	0.0	transferase activity, transferring acyl groups
GO:0005912	16515	159	33	2	453	3	1	false	0.28265494002716907	0.7068857287498447	8.127486957214048E-127	adherens junction
GO:0045665	16515	197	33	1	1276	2	3	false	0.2850439486140178	0.7100318165246212	1.2151284064641819E-237	negative regulation of neuron differentiation
GO:0030427	16515	182	33	1	10934	20	1	false	0.2853789156653034	0.7100318165246212	0.0	site of polarized growth
GO:0015037	16515	10	33	1	35	1	1	false	0.2857142857142867	0.7100318165246212	5.4472343944306055E-9	peptide disulfide oxidoreductase activity
GO:0030667	16515	275	33	1	2591	3	4	false	0.2859088059512354	0.7100318165246212	0.0	secretory granule membrane
GO:0005635	16515	446	33	1	6747	5	3	false	0.28968945071435415	0.7147438535182566	0.0	nuclear envelope
GO:0030218	16515	108	33	1	372	1	2	false	0.29032258064515504	0.7147438535182566	1.030233951603306E-96	erythrocyte differentiation
GO:0090109	16515	60	33	1	206	1	3	false	0.29126213592233796	0.7147438535182566	1.7459360366329784E-53	regulation of cell-substrate junction assembly
GO:0043065	16515	606	33	2	1697	3	3	false	0.2913710553912159	0.7147438535182566	0.0	positive regulation of apoptotic process
GO:0016043	16515	6509	33	14	12854	24	2	false	0.29172139785869255	0.7147438535182566	0.0	cellular component organization
GO:0003014	16515	99	33	1	1482	5	1	false	0.2926087742125094	0.7147438535182566	3.237303309725613E-157	renal system process
GO:0070661	16515	257	33	1	1612	2	1	false	0.2935240506878496	0.7147438535182566	2.6583123617360578E-306	leukocyte proliferation
GO:0051348	16515	268	33	1	3222	4	3	false	0.2935744615638986	0.7147438535182566	0.0	negative regulation of transferase activity
GO:0071705	16515	2183	33	7	4702	12	1	false	0.29448325172766376	0.7147438535182566	0.0	nitrogen compound transport
GO:0005875	16515	218	33	1	5104	8	2	false	0.2949239408456068	0.7147438535182566	0.0	microtubule associated complex
GO:0002695	16515	142	33	1	1291	3	4	false	0.2952153045121677	0.7147438535182566	1.503378830864554E-193	negative regulation of leukocyte activation
GO:0018107	16515	105	33	1	1856	6	2	false	0.2952450403884594	0.7147438535182566	1.366428454348148E-174	peptidyl-threonine phosphorylation
GO:0019887	16515	169	33	1	1534	3	4	false	0.29560445955665204	0.7147438535182566	2.5160806917380154E-230	protein kinase regulator activity
GO:0036152	16515	21	33	1	71	1	1	false	0.29577464788732616	0.7147438535182566	1.8270708961531386E-18	phosphatidylethanolamine acyl-chain remodeling
GO:0035637	16515	161	33	1	7893	17	2	false	0.29581043291177817	0.7147438535182566	0.0	multicellular organismal signaling
GO:0010591	16515	30	33	1	187	2	3	false	0.2958426772468399	0.7147438535182566	2.1698291640665143E-35	regulation of lamellipodium assembly
GO:0005739	16515	1076	33	3	8452	15	2	false	0.29665876629350973	0.7155007193824819	0.0	mitochondrion
GO:0098858	16515	269	33	2	1980	8	2	false	0.29793424352878733	0.7172308750835205	0.0	actin-based cell projection
GO:0008289	16515	670	33	2	9221	15	1	false	0.2983841729089558	0.7172308750835205	0.0	lipid binding
GO:0050848	16515	92	33	1	1860	7	2	false	0.29930429846809337	0.717642253244725	1.9651859350965E-158	regulation of calcium-mediated signaling
GO:1902903	16515	333	33	2	2441	8	2	false	0.2997215302353054	0.717642253244725	0.0	regulation of supramolecular fiber organization
GO:0031965	16515	279	33	1	3270	4	2	false	0.30015759475086123	0.717642253244725	0.0	nuclear membrane
GO:0008144	16515	217	33	1	9221	15	1	false	0.3005725811200675	0.717642253244725	0.0	drug binding
GO:0042102	16515	86	33	1	285	1	4	false	0.30175438596488635	0.7192571042345616	3.1380718474283257E-75	positive regulation of T cell proliferation
GO:0005516	16515	193	33	1	5904	11	1	false	0.30643521299767623	0.7269439560873235	0.0	calmodulin binding
GO:0042393	16515	193	33	1	5904	11	1	false	0.30643521299767623	0.7269439560873235	0.0	histone binding
GO:0060341	16515	720	33	3	4068	11	2	false	0.3065118578021041	0.7269439560873235	0.0	regulation of cellular localization
GO:0008239	16515	13	33	1	42	1	1	false	0.30952380952381114	0.7289499401047045	3.9186901144405815E-11	dipeptidyl-peptidase activity
GO:0030246	16515	225	33	1	9221	15	1	false	0.3098435496300123	0.7289499401047045	0.0	carbohydrate binding
GO:0022803	16515	540	33	2	969	2	1	false	0.3103011539542794	0.7289499401047045	4.5450251904428766E-288	passive transmembrane transporter activity
GO:0050865	16515	499	33	2	8443	19	2	false	0.31067665083981555	0.7289499401047045	0.0	regulation of cell activation
GO:0010951	16515	211	33	1	679	1	3	false	0.31075110456557814	0.7289499401047045	5.491554832426463E-182	negative regulation of endopeptidase activity
GO:0097153	16515	206	33	1	1765	3	2	false	0.3110200585926759	0.7289499401047045	2.130987757670256E-275	cysteine-type endopeptidase activity involved in apoptotic process
GO:0001207	16515	44	33	1	141	1	1	false	0.31205673758866026	0.7289499401047045	1.3471396860312185E-37	histone displacement
GO:0051128	16515	2242	33	6	10141	21	2	false	0.31230284521195084	0.7289499401047045	0.0	regulation of cellular component organization
GO:0007597	16515	17	33	1	100	2	2	false	0.3125252525252526	0.7289499401047045	1.503728900400893E-19	blood coagulation, intrinsic pathway
GO:0043067	16515	1303	33	3	1919	3	2	false	0.31281459378053206	0.7289499401047045	0.0	regulation of programmed cell death
GO:0016491	16515	757	33	3	6524	17	2	false	0.31502318761936055	0.7289499401047045	0.0	oxidoreductase activity
GO:0033043	16515	1180	33	4	5370	13	2	false	0.31512778786908335	0.7289499401047045	0.0	regulation of organelle organization
GO:0050790	16515	2225	33	7	7147	18	2	false	0.31531091570316966	0.7289499401047045	0.0	regulation of catalytic activity
GO:0042180	16515	204	33	1	9265	17	3	false	0.31533470294057736	0.7289499401047045	0.0	cellular ketone metabolic process
GO:0031253	16515	301	33	2	2390	9	2	false	0.31611464368827136	0.7289499401047045	0.0	cell projection membrane
GO:0030036	16515	629	33	4	1519	7	2	false	0.31717836491491275	0.7289499401047045	0.0	actin cytoskeleton organization
GO:0002262	16515	135	33	1	2543	7	2	false	0.3177093185206386	0.7289499401047045	1.9087789923984445E-228	myeloid cell homeostasis
GO:0090630	16515	83	33	2	366	5	1	false	0.3180244001469081	0.7289499401047045	1.6151481310647138E-84	activation of GTPase activity
GO:0099106	16515	94	33	1	540	2	2	false	0.3181131038275052	0.7289499401047045	8.496860083238045E-108	ion channel regulator activity
GO:0050671	16515	120	33	1	377	1	4	false	0.3183023872679177	0.7289499401047045	8.505425690123156E-102	positive regulation of lymphocyte proliferation
GO:0004197	16515	301	33	1	945	1	2	false	0.31851851851855817	0.7289499401047045	5.535961486480572E-256	cysteine-type endopeptidase activity
GO:0048592	16515	130	33	1	408	1	2	false	0.31862745098041195	0.7289499401047045	3.0256335327197945E-110	eye morphogenesis
GO:0002253	16515	413	33	2	2527	7	2	false	0.3211023593531247	0.7318241966209875	0.0	activation of immune response
GO:0007005	16515	503	33	2	4814	11	1	false	0.3217774294566068	0.7318241966209875	0.0	mitochondrion organization
GO:0060284	16515	839	33	3	2508	6	2	false	0.32185142467919164	0.7318241966209875	0.0	regulation of cell development
GO:0071824	16515	302	33	1	1711	2	1	false	0.32194093259644285	0.7318241966209875	0.0	protein-DNA complex subunit organization
GO:0005515	16515	5904	33	11	9221	15	1	false	0.3228730079719593	0.7327723928932983	0.0	protein binding
GO:0086013	16515	22	33	1	68	1	3	false	0.323529411764705	0.7330929186961389	2.4938962391792082E-18	membrane repolarization during cardiac muscle cell action potential
GO:0055114	16515	1051	33	3	9406	18	1	false	0.3262175195460045	0.7380087922320578	0.0	oxidation-reduction process
GO:0050789	16515	8917	33	19	13878	27	2	false	0.3276809666641378	0.7397480000895218	0.0	regulation of biological process
GO:0032432	16515	215	33	1	10934	20	3	false	0.3280259930122897	0.7397480000895218	0.0	actin filament bundle
GO:0016614	16515	94	33	1	757	3	1	false	0.32855823658403904	0.7397759029415942	1.0451082217737541E-122	oxidoreductase activity, acting on CH-OH group of donors
GO:0006457	16515	213	33	1	12841	24	1	false	0.330886471062091	0.7427050282606598	0.0	protein folding
GO:0065009	16515	3314	33	8	13061	26	2	false	0.33090301329392713	0.7427050282606598	0.0	regulation of molecular function
GO:0000956	16515	199	33	2	345	2	1	false	0.33200202224468056	0.7433936299351289	1.9133725992856366E-101	nuclear-transcribed mRNA catabolic process
GO:0001568	16515	628	33	2	4812	9	2	false	0.3322546371319339	0.7433936299351289	0.0	blood vessel development
GO:0071277	16515	77	33	1	230	1	2	false	0.3347826086956162	0.7474254722318359	3.7543846627590743E-63	cellular response to calcium ion
GO:1901700	16515	1487	33	2	3829	3	1	false	0.33526993541558314	0.7474254722318359	0.0	response to oxygen-containing compound
GO:0051179	16515	5875	33	13	13878	27	1	false	0.33563238001134443	0.7474254722318359	0.0	localization
GO:0019897	16515	151	33	1	5585	15	2	false	0.3374486175640657	0.750197514126133	1.0568931120751229E-300	extrinsic component of plasma membrane
GO:0001508	16515	127	33	1	375	1	1	false	0.3386666666666399	0.750197514126133	1.2790879321613086E-103	action potential
GO:0005216	16515	494	33	2	848	2	3	false	0.33907409057490173	0.750197514126133	2.1133661329335257E-249	ion channel activity
GO:1901564	16515	6170	33	13	9003	17	2	false	0.33912013499776705	0.750197514126133	0.0	organonitrogen compound metabolic process
GO:0032984	16515	353	33	1	1882	2	2	false	0.3400326888774354	0.750197514126133	0.0	protein-containing complex disassembly
GO:0072593	16515	242	33	1	8863	15	1	false	0.34005331882111994	0.750197514126133	0.0	reactive oxygen species metabolic process
GO:0007018	16515	540	33	3	2358	9	2	false	0.3405675292519198	0.750197514126133	0.0	microtubule-based movement
GO:0019904	16515	644	33	2	5904	11	1	false	0.3413085468670435	0.7502693057971571	0.0	protein domain specific binding
GO:0040012	16515	891	33	3	9059	21	2	false	0.341731003682023	0.7502693057971571	0.0	regulation of locomotion
GO:0007169	16515	663	33	3	947	3	1	false	0.3426889125815204	0.7502693057971571	2.243481396692591E-250	transmembrane receptor protein tyrosine kinase signaling pathway
GO:0035303	16515	183	33	1	1839	4	2	false	0.34270909962624885	0.7502693057971571	5.425185702300607E-258	regulation of dephosphorylation
GO:0005886	16515	5537	33	15	6400	16	2	false	0.34385619645170573	0.7509596653162727	0.0	plasma membrane
GO:0010035	16515	502	33	1	3829	3	1	false	0.3440799028715459	0.7509596653162727	0.0	response to inorganic substance
GO:0003924	16515	723	33	5	1279	7	1	false	0.34632121597538046	0.7546938596216943	0.0	GTPase activity
GO:0009898	16515	146	33	1	5540	16	2	false	0.34812589006041306	0.7574665773027031	2.2633782573487843E-292	cytoplasmic side of plasma membrane
GO:0001822	16515	257	33	1	3125	5	2	false	0.349089964433666	0.7584046097543614	0.0	kidney development
GO:0046982	16515	280	33	1	799	1	1	false	0.3504380475594878	0.7597838251391218	5.893370673055447E-224	protein heterodimerization activity
GO:0048593	16515	105	33	1	299	1	2	false	0.3511705685618914	0.7597838251391218	1.4089213268775137E-83	camera-type eye morphogenesis
GO:0010811	16515	109	33	1	560	2	3	false	0.35168029644787896	0.7597838251391218	3.154704080320388E-119	positive regulation of cell-substrate adhesion
GO:0035725	16515	154	33	1	790	2	2	false	0.35207200269524985	0.7597838251391218	1.575889815423574E-168	sodium ion transmembrane transport
GO:0042098	16515	167	33	1	473	1	2	false	0.35306553911203564	0.7597838251391218	1.074544485943691E-132	T cell proliferation
GO:0050954	16515	137	33	1	388	1	1	false	0.3530927835051819	0.7597838251391218	9.021911403626958E-109	sensory perception of mechanical stimulus
GO:0021537	16515	228	33	1	4812	9	2	false	0.3541835342990165	0.7597838251391218	0.0	telencephalon development
GO:0022898	16515	214	33	1	1088	2	3	false	0.35484029168232134	0.7597838251391218	1.7956298527882883E-233	regulation of transmembrane transporter activity
GO:2001233	16515	382	33	2	3402	11	3	false	0.35494294367247264	0.7597838251391218	0.0	regulation of apoptotic signaling pathway
GO:0005261	16515	413	33	2	692	2	2	false	0.35584685008726	0.7597838251391218	7.370649269435062E-202	cation channel activity
GO:0046822	16515	107	33	1	542	2	2	false	0.3561533582063492	0.7597838251391218	2.6647664467630514E-116	regulation of nucleocytoplasmic transport
GO:0030159	16515	36	33	1	101	1	1	false	0.35643564356435126	0.7597838251391218	3.2549204176809183E-28	receptor signaling complex adaptor activity
GO:0045309	16515	48	33	2	80	2	1	false	0.3569620253164563	0.7597838251391218	4.5640754230909944E-23	protein phosphorylated amino acid binding
GO:1903533	16515	75	33	1	547	3	2	false	0.3580749961342039	0.7597838251391218	2.2711277671290027E-94	regulation of protein targeting
GO:0051249	16515	406	33	2	678	2	2	false	0.35823061136461676	0.7597838251391218	1.5695330356692712E-197	regulation of lymphocyte activation
GO:1901888	16515	170	33	1	2388	6	3	false	0.3582677067240694	0.7597838251391218	1.868729334857818E-265	regulation of cell junction assembly
GO:0044093	16515	1894	33	5	11969	25	2	false	0.3612716975976662	0.7638536186567018	0.0	positive regulation of molecular function
GO:0048471	16515	689	33	2	10934	20	2	false	0.3620836736579439	0.7638536186567018	0.0	perinuclear region of cytoplasm
GO:0030855	16515	625	33	2	3506	7	2	false	0.3628312245967185	0.7638536186567018	0.0	epithelial cell differentiation
GO:0099513	16515	1041	33	5	2082	8	2	false	0.3630178859377237	0.7638536186567018	0.0	polymeric cytoskeletal fiber
GO:0043235	16515	336	33	1	4639	6	1	false	0.3632453889289221	0.7638536186567018	0.0	receptor complex
GO:0016651	16515	106	33	1	757	3	1	false	0.36441386402899795	0.7638536186567018	1.6881037154436157E-132	oxidoreductase activity, acting on NAD(P)H
GO:0007596	16515	310	33	2	513	2	3	false	0.3646975511696026	0.7638536186567018	7.893999225305661E-149	blood coagulation
GO:0015923	16515	27	33	1	74	1	1	false	0.36486486486486375	0.7638536186567018	8.513338093007651E-21	mannosidase activity
GO:0071310	16515	2428	33	3	3396	3	2	false	0.36533388656999854	0.7638536186567018	0.0	cellular response to organic substance
GO:0051250	16515	129	33	1	634	2	3	false	0.3657960440745308	0.7638536186567018	2.0366202809304318E-138	negative regulation of lymphocyte activation
GO:0001944	16515	651	33	2	4127	8	2	false	0.3673330880752286	0.7638536186567018	0.0	vasculature development
GO:0008360	16515	150	33	1	3678	11	2	false	0.36786664150193393	0.7638536186567018	1.790268214057534E-271	regulation of cell shape
GO:0051270	16515	896	33	3	8723	21	3	false	0.3678765860133903	0.7638536186567018	0.0	regulation of cellular component movement
GO:0023057	16515	1267	33	4	7020	17	3	false	0.3688940565087382	0.7638536186567018	0.0	negative regulation of signaling
GO:0010638	16515	583	33	2	5042	11	3	false	0.3690310177018458	0.7638536186567018	0.0	positive regulation of organelle organization
GO:0030674	16515	244	33	1	5953	11	2	false	0.36919653834866883	0.7638536186567018	0.0	protein-macromolecule adaptor activity
GO:0008544	16515	370	33	1	1798	2	1	false	0.36931222040464573	0.7638536186567018	0.0	epidermis development
GO:0050776	16515	807	33	3	4478	12	3	false	0.3709743744230808	0.7661696502844603	0.0	regulation of immune response
GO:0007281	16515	213	33	1	2402	5	4	false	0.3716702405215218	0.7661696502844603	1.411762789751E-311	germ cell development
GO:0050870	16515	189	33	1	508	1	4	false	0.37204724409456225	0.7661696502844603	6.580532867089402E-145	positive regulation of T cell activation
GO:0072358	16515	659	33	2	4127	8	2	false	0.37344648381555023	0.7679398070368902	0.0	cardiovascular system development
GO:0035239	16515	770	33	2	2445	4	2	false	0.3746927754802873	0.7693907929414846	0.0	tube morphogenesis
GO:0000146	16515	27	33	1	129	2	1	false	0.37609011627906885	0.770805662341633	2.104544859412656E-28	microfilament motor activity
GO:0006814	16515	197	33	1	937	2	2	false	0.3764651688878671	0.770805662341633	1.6465904742168215E-208	sodium ion transport
GO:0033500	16515	221	33	1	1045	2	1	false	0.3784010705971439	0.7713632271148076	2.3881191266294634E-233	carbohydrate homeostasis
GO:0051174	16515	1639	33	4	5798	11	2	false	0.3796915875447586	0.7713632271148076	0.0	regulation of phosphorus metabolic process
GO:0002694	16515	468	33	2	1827	5	3	false	0.3801886645265281	0.7713632271148076	0.0	regulation of leukocyte activation
GO:0030837	16515	54	33	1	254	2	5	false	0.3806604213997977	0.7713632271148076	1.385452900317183E-56	negative regulation of actin filament polymerization
GO:0006470	16515	298	33	1	3885	6	2	false	0.38069772089176773	0.7713632271148076	0.0	protein dephosphorylation
GO:1904950	16515	161	33	1	5789	17	3	false	0.38131906779638197	0.7713632271148076	1.192427E-318	negative regulation of establishment of protein localization
GO:0030155	16515	631	33	2	9139	19	2	false	0.3813502959558189	0.7713632271148076	0.0	regulation of cell adhesion
GO:0048193	16515	665	33	3	2128	7	1	false	0.3813719210987693	0.7713632271148076	0.0	Golgi vesicle transport
GO:0060429	16515	1111	33	2	1798	2	1	false	0.3816798854598896	0.7713632271148076	0.0	epithelium development
GO:0006629	16515	1169	33	3	8996	17	2	false	0.3833866401750795	0.7713632271148076	0.0	lipid metabolic process
GO:0050866	16515	162	33	1	4778	14	3	false	0.38342725835575747	0.7713632271148076	1.7818206468401713E-306	negative regulation of cell activation
GO:0031399	16515	1687	33	4	4320	8	2	false	0.3838977301836761	0.7713632271148076	0.0	regulation of protein modification process
GO:0048534	16515	816	33	2	3162	5	2	false	0.3842054280946843	0.7713632271148076	0.0	hematopoietic or lymphoid organ development
GO:0006576	16515	40	33	1	104	1	1	false	0.3846153846153722	0.7713632271148076	1.0052317592714551E-29	cellular biogenic amine metabolic process
GO:0006813	16515	202	33	1	937	2	2	false	0.38486851106922937	0.7713632271148076	2.406597524730708E-211	potassium ion transport
GO:0060322	16515	701	33	2	4812	9	1	false	0.3855668647158158	0.7716760175676595	0.0	head development
GO:0048041	16515	80	33	1	206	1	2	false	0.38834951456311967	0.7757774129241573	3.031731748761038E-59	focal adhesion assembly
GO:0002819	16515	140	33	1	925	3	2	false	0.38915351873107007	0.7757774129241573	4.8560836184964214E-170	regulation of adaptive immune response
GO:0017137	16515	155	33	2	364	3	1	false	0.38925163234564175	0.7757774129241573	3.508882523150962E-107	Rab GTPase binding
GO:0001539	16515	99	33	1	1451	7	1	false	0.3908794193999965	0.7774337995329719	2.824134867514538E-156	cilium or flagellum-dependent cell motility
GO:0005769	16515	339	33	1	865	1	1	false	0.3919075144510192	0.7774337995329719	1.0317500152976027E-250	early endosome
GO:0043583	16515	193	33	1	491	1	1	false	0.3930753564154497	0.7774337995329719	3.480694703029487E-142	ear development
GO:0030308	16515	162	33	1	4293	13	4	false	0.39393956995312407	0.7774337995329719	8.292145033053216E-299	negative regulation of cell growth
GO:0070201	16515	688	33	3	2163	7	2	false	0.39418448283822416	0.7774337995329719	0.0	regulation of establishment of protein localization
GO:0010632	16515	209	33	1	3027	7	3	false	0.3942740439007528	0.7774337995329719	0.0	regulation of epithelial cell migration
GO:0043069	16515	808	33	2	1883	3	3	false	0.39431106023177337	0.7774337995329719	0.0	negative regulation of programmed cell death
GO:0090130	16515	269	33	1	6028	11	1	false	0.395039700230675	0.7774337995329719	0.0	tissue migration
GO:0035305	16515	95	33	1	802	4	3	false	0.3966876156163386	0.7774337995329719	4.328983941879793E-126	negative regulation of dephosphorylation
GO:0005774	16515	390	33	1	4059	5	3	false	0.39670533929951546	0.7774337995329719	0.0	vacuolar membrane
GO:0043281	16515	202	33	1	1304	3	3	false	0.39670655398790083	0.7774337995329719	2.2830555385091596E-243	regulation of cysteine-type endopeptidase activity involved in apoptotic process
GO:0001952	16515	106	33	1	267	1	2	false	0.39700374531832017	0.7774337995329719	2.5422123065086857E-77	regulation of cell-matrix adhesion
GO:0019898	16515	273	33	1	10934	20	2	false	0.39718508240370387	0.7774337995329719	0.0	extrinsic component of membrane
GO:0031329	16515	772	33	2	5738	10	3	false	0.3978160485764897	0.777490410140958	0.0	regulation of cellular catabolic process
GO:0032409	16515	223	33	1	4061	9	2	false	0.39879329868937097	0.777490410140958	0.0	regulation of transporter activity
GO:0048870	16515	1451	33	7	2148	9	3	false	0.3988531267764577	0.777490410140958	0.0	cell motility
GO:0110020	16515	89	33	1	396	2	2	false	0.3994246260068422	0.7775393198464248	4.7735107445101893E-91	regulation of actomyosin structure organization
GO:0002064	16515	183	33	1	2232	6	2	false	0.4018288115606573	0.7809355951903845	4.0227967376985776E-274	epithelial cell development
GO:0051489	16515	38	33	1	168	2	2	false	0.4022668947818354	0.7809355951903845	1.3389589332312043E-38	regulation of filopodium assembly
GO:0010817	16515	444	33	2	3583	11	1	false	0.40374198712983533	0.7815969010175909	0.0	regulation of hormone levels
GO:0048167	16515	166	33	1	3618	11	2	false	0.40391751659795166	0.7815969010175909	8.283309087490104E-292	regulation of synaptic plasticity
GO:0005246	16515	38	33	1	94	1	1	false	0.4042553191489437	0.7815969010175909	3.4198999125751196E-27	calcium channel regulator activity
GO:0019538	16515	5250	33	11	8935	17	3	false	0.40634340862188395	0.7845680739062969	0.0	protein metabolic process
GO:0008324	16515	645	33	2	1009	2	2	false	0.40840766435421694	0.7866707616707383	1.156984187614412E-285	cation transmembrane transporter activity
GO:0000278	16515	993	33	2	1553	2	2	false	0.40869351637355605	0.7866707616707383	0.0	mitotic cell cycle
GO:0051592	16515	135	33	1	330	1	1	false	0.4090909090908969	0.7866707616707383	2.4692721886313344E-96	response to calcium ion
GO:0051130	16515	1112	33	3	8217	17	3	false	0.40975872658156004	0.7868915896431308	0.0	positive regulation of cellular component organization
GO:0001764	16515	144	33	1	2251	8	2	false	0.41123461079380225	0.7870620099877587	1.077219654036956E-231	neuron migration
GO:0061041	16515	122	33	1	524	2	2	false	0.4117831652388573	0.7870620099877587	7.766281795039059E-123	regulation of wound healing
GO:0071805	16515	179	33	1	767	2	2	false	0.41252242469239586	0.7870620099877587	3.0516878570897878E-180	potassium ion transmembrane transport
GO:0022412	16515	283	33	1	12909	24	3	false	0.4128513845516419	0.7870620099877587	0.0	cellular process involved in reproduction in multicellular organism
GO:0007159	16515	308	33	1	745	1	1	false	0.4134228187918296	0.7870620099877587	1.365416220452581E-218	leukocyte cell-cell adhesion
GO:0072001	16515	266	33	1	4127	8	2	false	0.4134305904232765	0.7870620099877587	0.0	renal system development
GO:0031267	16515	384	33	3	515	3	1	false	0.4137191732050903	0.7870620099877587	3.6248893433568825E-126	small GTPase binding
GO:0048584	16515	2094	33	5	8465	17	3	false	0.4160422322158597	0.788934076123285	0.0	positive regulation of response to stimulus
GO:0050878	16515	455	33	2	3583	11	1	false	0.41643681344415884	0.788934076123285	0.0	regulation of body fluid levels
GO:0048872	16515	215	33	1	1707	4	1	false	0.41666113667986254	0.788934076123285	7.095461702551009E-280	homeostasis of number of cells
GO:0048585	16515	1457	33	4	8481	19	3	false	0.4169208891389391	0.788934076123285	0.0	negative regulation of response to stimulus
GO:0005759	16515	457	33	1	4452	5	2	false	0.4183034747898875	0.7892575554225963	0.0	mitochondrial matrix
GO:0006520	16515	297	33	1	8872	16	3	false	0.4203072968675303	0.7892575554225963	0.0	cellular amino acid metabolic process
GO:0051961	16515	271	33	1	2625	5	4	false	0.42031100302191154	0.7892575554225963	0.0	negative regulation of nervous system development
GO:0009755	16515	209	33	1	4706	12	2	false	0.42061395567451537	0.7892575554225963	0.0	hormone-mediated signaling pathway
GO:0060401	16515	162	33	1	385	1	1	false	0.4207792207791969	0.7892575554225963	3.950000535518077E-113	cytosolic calcium ion transport
GO:0090316	16515	149	33	1	1712	6	5	false	0.4214142315563484	0.7892575554225963	4.6811711466212315E-219	positive regulation of intracellular protein transport
GO:0010466	16515	216	33	1	1296	3	4	false	0.4215645320749286	0.7892575554225963	8.520861559114194E-253	negative regulation of peptidase activity
GO:0032412	16515	207	33	1	864	2	3	false	0.4219775975279105	0.7892575554225963	7.874532200122053E-206	regulation of ion transmembrane transporter activity
GO:0016310	16515	2217	33	6	2991	7	1	false	0.4231140791319318	0.7892575554225963	0.0	phosphorylation
GO:0042129	16515	146	33	1	345	1	3	false	0.4231884057970907	0.7892575554225963	1.9133725992856366E-101	regulation of T cell proliferation
GO:0071840	16515	6683	33	14	13878	27	1	false	0.42319291271078074	0.7892575554225963	0.0	cellular component organization or biogenesis
GO:0001775	16515	1263	33	3	12841	24	1	false	0.42484854397822625	0.7909174221247446	0.0	cell activation
GO:0048514	16515	544	33	2	834	2	2	false	0.4251945382469639	0.7909174221247446	3.51874571010287E-233	blood vessel morphogenesis
GO:0010628	16515	801	33	1	4743	3	3	false	0.42596992479061313	0.7913253302572356	0.0	positive regulation of gene expression
GO:0030835	16515	38	33	1	157	2	5	false	0.4266699330393115	0.7915923268773667	2.4857132323090532E-37	negative regulation of actin filament depolymerization
GO:0043588	16515	330	33	1	3125	5	1	false	0.4278700253397508	0.7925005559659571	0.0	skin development
GO:0120025	16515	1906	33	8	2390	9	2	false	0.42827331520577727	0.7925005559659571	0.0	plasma membrane bounded cell projection
GO:0031589	16515	308	33	1	1255	2	1	false	0.43075417627774204	0.7960305744712248	7.269762113801913E-303	cell-substrate adhesion
GO:0042981	16515	1289	33	3	1705	3	2	false	0.4318557491211289	0.7960305744712248	0.0	regulation of apoptotic process
GO:0042572	16515	41	33	1	167	2	3	false	0.43185917321980716	0.7960305744712248	5.2776215048160075E-40	retinol metabolic process
GO:0050867	16515	310	33	1	5055	9	3	false	0.4344992147880067	0.7968306208192291	0.0	positive regulation of cell activation
GO:0016052	16515	176	33	1	2252	7	2	false	0.4347133699282263	0.7968306208192291	1.9705320068870085E-267	carbohydrate catabolic process
GO:0008104	16515	2531	33	8	2808	8	1	false	0.43519659749226125	0.7968306208192291	0.0	protein localization
GO:0097755	16515	54	33	1	124	1	1	false	0.43548387096773067	0.7968306208192291	1.8359346248277532E-36	positive regulation of blood vessel diameter
GO:0045926	16515	212	33	1	4932	13	3	false	0.4355349340734461	0.7968306208192291	0.0	negative regulation of growth
GO:0006955	16515	1668	33	4	7504	15	2	false	0.4360219085222101	0.7968306208192291	0.0	immune response
GO:0150034	16515	309	33	1	10934	20	2	false	0.436650852363697	0.7968306208192291	0.0	distal axon
GO:1902531	16515	1775	33	6	3387	10	2	false	0.43729834848883387	0.7968306208192291	0.0	regulation of intracellular signal transduction
GO:0005543	16515	409	33	1	1634	2	2	false	0.4380738156789274	0.7968306208192291	0.0	phospholipid binding
GO:0046395	16515	231	33	1	923	2	2	false	0.4381097195557613	0.7968306208192291	9.663457787880477E-225	carboxylic acid catabolic process
GO:0097190	16515	569	33	2	5063	13	2	false	0.43845282930531015	0.7968306208192291	0.0	apoptotic signaling pathway
GO:0032388	16515	192	33	1	2425	7	3	false	0.43906197182382034	0.7969198799812452	1.1465598292053087E-290	positive regulation of intracellular transport
GO:0005996	16515	261	33	1	1933	4	2	false	0.44049113508072646	0.7984953951845526	0.0	monosaccharide metabolic process
GO:0072311	16515	16	33	1	36	1	2	false	0.44444444444444503	0.8037060993386849	1.3683873841081566E-10	glomerular epithelial cell differentiation
GO:0048856	16515	4812	33	9	5265	9	1	false	0.4446981491428572	0.8037060993386849	0.0	anatomical structure development
GO:0071900	16515	482	33	1	1083	1	2	false	0.4450600184672408	0.8037060993386849	2.77E-322	regulation of protein serine/threonine kinase activity
GO:0006959	16515	229	33	1	1668	4	1	false	0.44638224868492804	0.8039932421216924	5.969036595313538E-289	humoral immune response
GO:0030048	16515	137	33	1	2379	10	2	false	0.4480391183256184	0.8039932421216924	7.382606313090707E-227	actin filament-based movement
GO:0099518	16515	64	33	1	570	5	2	false	0.4499411129820873	0.8039932421216924	2.1081591228683625E-86	vesicle cytoskeletal trafficking
GO:0050896	16515	7281	33	15	13878	27	1	false	0.45005854695510894	0.8039932421216924	0.0	response to stimulus
GO:0016054	16515	231	33	1	2823	7	4	false	0.4502307407560663	0.8039932421216924	0.0	organic acid catabolic process
GO:0099572	16515	345	33	1	9401	16	2	false	0.4504763964430293	0.8039932421216924	0.0	postsynaptic specialization
GO:0015075	16515	807	33	2	1202	2	2	false	0.45056878557939917	0.8039932421216924	0.0	ion transmembrane transporter activity
GO:0051924	16515	219	33	1	486	1	2	false	0.45061728395050293	0.8039932421216924	1.4791659368840653E-144	regulation of calcium ion transport
GO:0043066	16515	795	33	2	1702	3	3	false	0.45068862553938405	0.8039932421216924	0.0	negative regulation of apoptotic process
GO:0032879	16515	2429	33	6	10462	23	2	false	0.45086901420457526	0.8039932421216924	0.0	regulation of localization
GO:0010810	16515	190	33	1	730	2	2	false	0.45306950786423505	0.8062705444425778	5.050527098260635E-181	regulation of cell-substrate adhesion
GO:0042886	16515	1950	33	7	2183	7	1	false	0.45327929413497	0.8062705444425778	3.676E-321	amide transport
GO:0045597	16515	884	33	2	5910	10	4	false	0.4542511226720635	0.8069904463949393	0.0	positive regulation of cell differentiation
GO:0021762	16515	42	33	1	92	1	2	false	0.45652173913042726	0.8100130109508703	3.435485169298353E-27	substantia nigra development
GO:0016247	16515	115	33	1	1567	8	1	false	0.4572944089712972	0.8103735292231082	7.8680178024374E-178	channel regulator activity
GO:0001655	16515	304	33	1	4127	8	1	false	0.45809390594766614	0.8107806320441903	0.0	urogenital system development
GO:0060090	16515	370	33	1	9221	15	1	false	0.4592359292312396	0.810826210826218	0.0	molecular adaptor activity
GO:0048365	16515	62	33	1	135	1	1	false	0.4592592592592633	0.810826210826218	5.228613308806406E-40	Rac GTPase binding
GO:0032271	16515	210	33	1	456	1	2	false	0.46052631578949305	0.8117675853590384	5.950381232648574E-136	regulation of protein polymerization
GO:0010033	16515	2958	33	3	3829	3	1	false	0.460933386486369	0.8117675853590384	0.0	response to organic substance
GO:0015081	16515	146	33	1	547	2	3	false	0.46293803697841757	0.8137538503868712	3.9035497607233794E-137	sodium ion transmembrane transporter activity
GO:0050864	16515	133	33	1	498	2	2	false	0.46320493240573835	0.8137538503868712	7.634791671906631E-125	regulation of B cell activation
GO:0044281	16515	1811	33	4	9406	18	1	false	0.46662479031172827	0.8160562672389784	0.0	small molecule metabolic process
GO:0098588	16515	1881	33	3	3159	4	1	false	0.46728008544995636	0.8160562672389784	0.0	bounding membrane of organelle
GO:0098655	16515	854	33	2	1249	2	2	false	0.46733668986442395	0.8160562672389784	0.0	cation transmembrane transport
GO:0043044	16515	74	33	1	158	1	1	false	0.46835443037976865	0.8160562672389784	5.915552311178422E-47	ATP-dependent chromatin remodeling
GO:0016853	16515	232	33	1	6357	17	1	false	0.4689157300867899	0.8160562672389784	0.0	isomerase activity
GO:0051224	16515	158	33	1	2080	8	4	false	0.4690683908179808	0.8160562672389784	4.6943965341896574E-242	negative regulation of protein transport
GO:0051960	16515	821	33	2	2749	5	2	false	0.46908128402883664	0.8160562672389784	0.0	regulation of nervous system development
GO:0010008	16515	454	33	1	2387	3	3	false	0.46910332157518225	0.8160562672389784	0.0	endosome membrane
GO:0019725	16515	841	33	2	12869	24	3	false	0.4712381799073844	0.8187691453091673	0.0	cellular homeostasis
GO:0071702	16515	2495	33	7	4702	12	1	false	0.4720607991458695	0.8188335828772063	0.0	organic substance transport
GO:0031345	16515	157	33	1	1798	7	3	false	0.4730787268591614	0.8188335828772063	1.3031687171824176E-230	negative regulation of cell projection organization
GO:0045596	16515	593	33	2	5689	15	4	false	0.47356208271502287	0.8188335828772063	0.0	negative regulation of cell differentiation
GO:0031532	16515	93	33	1	629	4	1	false	0.47357697730705606	0.8188335828772063	7.924522828311971E-114	actin cytoskeleton reorganization
GO:0045177	16515	346	33	1	10934	20	1	false	0.4746480517046921	0.8191446904786849	0.0	apical part of cell
GO:0007600	16515	388	33	1	817	1	1	false	0.4749082007343043	0.8191446904786849	1.1461051024118381E-244	sensory perception
GO:1903047	16515	993	33	2	1438	2	2	false	0.4767001257253481	0.8193278433398457	0.0	mitotic cell cycle process
GO:0070727	16515	2015	33	6	3370	9	2	false	0.477323733650246	0.8193278433398457	0.0	cellular macromolecule localization
GO:0023056	16515	1745	33	4	6990	14	3	false	0.4774615984179594	0.8193278433398457	0.0	positive regulation of signaling
GO:0061337	16515	121	33	1	253	1	2	false	0.4782608695651707	0.8193278433398457	1.7495905393196827E-75	cardiac conduction
GO:0007599	16515	315	33	2	455	2	1	false	0.4788207387328446	0.8193278433398457	2.6494842979810975E-121	hemostasis
GO:1901606	16515	85	33	1	177	1	2	false	0.48022598870058614	0.8193278433398457	1.0003270693504781E-52	alpha-amino acid catabolic process
GO:0048869	16515	3513	33	7	13027	24	2	false	0.4805359621157784	0.8193278433398457	0.0	cellular developmental process
GO:0005267	16515	125	33	1	447	2	2	false	0.48153610015954446	0.8193278433398457	2.1504014610743708E-114	potassium channel activity
GO:0044403	16515	901	33	1	1871	1	1	false	0.48156066274726167	0.8193278433398457	0.0	symbiotic process
GO:0005903	16515	92	33	1	191	1	2	false	0.4816753926701871	0.8193278433398457	6.278349139844206E-57	brush border
GO:0071407	16515	516	33	1	2614	3	2	false	0.48313511596946246	0.8193278433398457	0.0	cellular response to organic cyclic compound
GO:0030864	16515	88	33	1	713	5	2	false	0.4834754947004568	0.8193278433398457	4.263793151557872E-115	cortical actin cytoskeleton
GO:0048880	16515	327	33	1	4127	8	1	false	0.48365598653437847	0.8193278433398457	0.0	sensory system development
GO:0051893	16515	60	33	1	124	1	3	false	0.4838709677419206	0.8193278433398457	7.010127256911146E-37	regulation of focal adhesion assembly
GO:0032946	16515	121	33	1	250	1	3	false	0.48400000000001064	0.8193278433398457	1.2454968282641562E-74	positive regulation of mononuclear cell proliferation
GO:0006996	16515	4814	33	11	6509	14	1	false	0.48486223764983494	0.8193278433398457	0.0	organelle organization
GO:0050778	16515	585	33	2	2983	8	4	false	0.4853970034780926	0.8193278433398457	0.0	positive regulation of immune response
GO:0051261	16515	102	33	1	210	1	1	false	0.4857142857142744	0.8193278433398457	1.2034860126026306E-62	protein depolymerization
GO:0022409	16515	241	33	1	852	2	3	false	0.4859541108776035	0.8193278433398457	1.3207425402735992E-219	positive regulation of cell-cell adhesion
GO:0032956	16515	318	33	2	840	4	3	false	0.48761497059486547	0.8211551516644894	3.5348060425045305E-241	regulation of actin cytoskeleton organization
GO:0030900	16515	345	33	1	4812	9	2	false	0.48836321637277913	0.8214430932605966	0.0	forebrain development
GO:0071248	16515	173	33	1	353	1	2	false	0.4900849858356408	0.823282713604581	1.3763388803603684E-105	cellular response to metal ion
GO:0006518	16515	763	33	2	6170	13	2	false	0.490614013448127	0.823282713604581	0.0	peptide metabolic process
GO:0007162	16515	242	33	1	4783	13	3	false	0.4912710392552474	0.8234142389401851	0.0	negative regulation of cell adhesion
GO:0033673	16515	244	33	1	1562	4	4	false	0.49344316326705395	0.8251992058052309	3.9620034999220625E-293	negative regulation of kinase activity
GO:0061572	16515	147	33	2	385	4	1	false	0.4934958005202048	0.8251992058052309	1.57468648819635E-110	actin filament bundle organization
GO:0051186	16515	395	33	1	8863	15	1	false	0.4956160788140599	0.8276557573876496	0.0	cofactor metabolic process
GO:0005088	16515	96	33	1	471	3	2	false	0.4961281525310366	0.8276557573876496	8.091776972751024E-103	Ras guanyl-nucleotide exchange factor activity
GO:0042402	16515	20	33	1	40	1	2	false	0.5000000000000027	0.8317020269419871	7.2544445519247735E-12	cellular biogenic amine catabolic process
GO:2000116	16515	224	33	1	448	1	2	false	0.5000000000000275	0.8317020269419871	3.651768513319454E-134	regulation of cysteine-type endopeptidase activity
GO:0034765	16515	368	33	1	1256	2	3	false	0.5003070520466205	0.8317020269419871	0.0	regulation of ion transmembrane transport
GO:0051050	16515	859	33	2	7837	15	3	false	0.5012540064436815	0.8320704899005835	0.0	positive regulation of transport
GO:1901265	16515	685	33	1	3307	3	2	false	0.5016981590546034	0.8320704899005835	0.0	nucleoside phosphate binding
GO:0002431	16515	99	33	1	336	2	1	false	0.5030916844350491	0.8320734471451076	7.157604417712566E-88	Fc receptor mediated stimulatory signaling pathway
GO:0086001	16515	64	33	1	127	1	1	false	0.5039370078740223	0.8320734471451076	8.350331113586629E-38	cardiac muscle cell action potential
GO:0015079	16515	164	33	1	555	2	3	false	0.504049175529446	0.8320734471451076	1.3292276384080822E-145	potassium ion transmembrane transporter activity
GO:1901652	16515	482	33	1	1628	2	2	false	0.504608956053505	0.8320734471451076	0.0	response to peptide
GO:0019932	16515	499	33	2	2462	8	1	false	0.5047759990425041	0.8320734471451076	0.0	second-messenger-mediated signaling
GO:0038094	16515	97	33	1	192	1	1	false	0.5052083333333611	0.8320734471451076	2.799093280353148E-57	Fc-gamma receptor signaling pathway
GO:0045595	16515	1604	33	4	8813	20	3	false	0.5069628116330154	0.8339977814494577	0.0	regulation of cell differentiation
GO:0022834	16515	178	33	1	350	1	1	false	0.5085714285714544	0.8351597770581257	1.0769070611948206E-104	ligand-gated channel activity
GO:0030522	16515	265	33	1	4610	12	1	false	0.5089944507885638	0.8351597770581257	0.0	intracellular receptor signaling pathway
GO:0043062	16515	323	33	1	6509	14	1	false	0.5099712796748138	0.8351597770581257	0.0	extracellular structure organization
GO:0099568	16515	282	33	1	6076	15	1	false	0.5101704195608316	0.8351597770581257	0.0	cytoplasmic region
GO:0005765	16515	344	33	1	673	1	2	false	0.5111441307578012	0.8351597770581257	9.807028884111846E-202	lysosomal membrane
GO:0016410	16515	91	33	1	178	1	1	false	0.5112359550562042	0.8351597770581257	4.570375630728127E-53	N-acyltransferase activity
GO:0022607	16515	2668	33	6	6683	14	2	false	0.5117774600103202	0.8351597770581257	0.0	cellular component assembly
GO:0031328	16515	1186	33	1	5530	3	4	false	0.5153483345782397	0.8389819659769241	0.0	positive regulation of cellular biosynthetic process
GO:0010647	16515	1736	33	4	6661	14	3	false	0.5158729586310618	0.8389819659769241	0.0	positive regulation of cell communication
GO:0009891	16515	1233	33	1	5739	3	3	false	0.5160474907200354	0.8389819659769241	0.0	positive regulation of biosynthetic process
GO:0016042	16515	268	33	1	2721	7	2	false	0.516478005759512	0.8389819659769241	0.0	lipid catabolic process
GO:0051896	16515	204	33	1	1788	6	2	false	0.5171016483151831	0.8390372241191626	7.437345104961197E-275	regulation of protein kinase B signaling
GO:0001667	16515	358	33	2	1315	6	1	false	0.5182935025528053	0.8393103531928877	0.0	ameboidal-type cell migration
GO:0030135	16515	274	33	1	2016	5	1	false	0.5186635745432957	0.8393103531928877	0.0	coated vesicle
GO:1901653	16515	352	33	1	1149	2	3	false	0.5190394313490803	0.8393103531928877	1.3509331961443792E-306	cellular response to peptide
GO:0004713	16515	211	33	1	1261	4	2	false	0.5197352093124505	0.8394815015341851	1.5569816001491947E-246	protein tyrosine kinase activity
GO:1904062	16515	271	33	1	882	2	2	false	0.5203476774746598	0.8395178515265771	1.7321194464145264E-235	regulation of cation transmembrane transport
GO:0044248	16515	2055	33	4	8923	16	2	false	0.5216154473437382	0.8399968861104787	0.0	cellular catabolic process
GO:0007283	16515	448	33	1	858	1	2	false	0.5221445221447325	0.8399968861104787	4.429377058526753E-257	spermatogenesis
GO:0060491	16515	157	33	1	1570	7	3	false	0.5224154913617525	0.8399968861104787	6.59264865187081E-221	regulation of cell projection assembly
GO:0050768	16515	252	33	1	1489	4	4	false	0.5240702196370103	0.8406164603693363	3.417637828274547E-293	negative regulation of neurogenesis
GO:0030139	16515	279	33	1	2016	5	1	false	0.5255397006445723	0.8406164603693363	0.0	endocytic vesicle
GO:0034504	16515	259	33	1	1178	3	1	false	0.5255412577675792	0.8406164603693363	1.18690245734131E-268	protein localization to nucleus
GO:0006066	16515	320	33	1	1883	4	2	false	0.5255931785766347	0.8406164603693363	0.0	alcohol metabolic process
GO:0044087	16515	839	33	2	9710	20	2	false	0.5257544973497605	0.8406164603693363	0.0	regulation of cellular component biogenesis
GO:0010769	16515	286	33	1	1297	3	3	false	0.5266864369601402	0.8411613914638377	2.595779349600827E-296	regulation of cell morphogenesis involved in differentiation
GO:0043149	16515	95	33	1	180	1	2	false	0.5277777777777679	0.8419593921275378	1.4485413272251615E-53	stress fiber assembly
GO:0006469	16515	225	33	1	1310	4	4	false	0.5298672951399703	0.8430886786202316	3.902673230896011E-260	negative regulation of protein kinase activity
GO:0043535	16515	88	33	1	166	1	2	false	0.5301204819277561	0.8430886786202316	2.3328848468359465E-49	regulation of blood vessel endothelial cell migration
GO:0140352	16515	1405	33	3	13247	26	2	false	0.530810673746696	0.8430886786202316	0.0	export from cell
GO:0052548	16515	372	33	1	700	1	2	false	0.5314285714285412	0.8430886786202316	2.511143867980143E-209	regulation of endopeptidase activity
GO:0072594	16515	534	33	2	2220	7	2	false	0.5314480286172507	0.8430886786202316	0.0	establishment of protein localization to organelle
GO:0097014	16515	161	33	1	719	3	2	false	0.5331345931157525	0.844822412030864	2.4014397918002467E-165	ciliary plasm
GO:0032880	16515	928	33	3	3765	11	2	false	0.5340420820582588	0.8453191132023384	0.0	regulation of protein localization
GO:0030001	16515	779	33	2	1064	2	1	false	0.535848676253499	0.8472362958985878	1.0752815419801313E-267	metal ion transport
GO:0016655	16515	57	33	1	106	1	1	false	0.5377358490566164	0.8486035032183236	2.1505895606981244E-31	oxidoreductase activity, acting on NAD(P)H, quinone or similar compound as acceptor
GO:0044271	16515	3707	33	3	5830	4	2	false	0.5379060856661475	0.8486035032183236	0.0	cellular nitrogen compound biosynthetic process
GO:0048037	16515	463	33	1	9221	15	1	false	0.5385315002133202	0.8486109810922979	0.0	cofactor binding
GO:0031514	16515	147	33	1	647	3	1	false	0.5391035326123944	0.8486109810922979	7.122375894202573E-150	motile cilium
GO:0003341	16515	123	33	1	540	3	1	false	0.5402595869937485	0.8494910412067449	3.5535380468074474E-125	cilium movement
GO:0043491	16515	229	33	1	2462	8	1	false	0.5425982871585922	0.8522266695658682	0.0	protein kinase B signaling
GO:0007275	16515	4343	33	8	6284	11	2	false	0.5434949471645125	0.852403970060035	0.0	multicellular organism development
GO:0007417	16515	893	33	2	4127	8	2	false	0.5439092092863751	0.852403970060035	0.0	central nervous system development
GO:0009057	16515	1319	33	3	8030	17	2	false	0.5459670996561353	0.8546877698687355	0.0	macromolecule catabolic process
GO:0019953	16515	687	33	1	1253	1	2	false	0.5482841181164466	0.8568486927313078	0.0	sexual reproduction
GO:1901605	16515	163	33	1	297	1	1	false	0.5488215488215424	0.8568486927313078	3.4888734864875E-88	alpha-amino acid metabolic process
GO:0035295	16515	939	33	2	4812	9	2	false	0.5491539056717869	0.8568486927313078	0.0	tube development
GO:0046777	16515	230	33	1	1849	6	1	false	0.549849183684983	0.8569457617630393	8.973681207913746E-301	protein autophosphorylation
GO:0042623	16515	289	33	1	525	1	1	false	0.5504761904761242	0.8569457617630393	3.7948954952805876E-156	ATPase activity, coupled
GO:0140297	16515	350	33	1	635	1	1	false	0.5511811023620958	0.8569457617630393	6.174730174088627E-189	DNA-binding transcription factor binding
GO:0006611	16515	172	33	1	1377	6	2	false	0.5516249597856246	0.8569457617630393	1.8894853900743452E-224	protein export from nucleus
GO:0051493	16515	503	33	2	2019	7	2	false	0.5531980995088701	0.8577866047198693	0.0	regulation of cytoskeleton organization
GO:0030099	16515	365	33	1	3353	7	2	false	0.5540393308815369	0.8577866047198693	0.0	myeloid cell differentiation
GO:0044267	16515	4687	33	9	7022	13	2	false	0.5545423478631571	0.8577866047198693	0.0	cellular protein metabolic process
GO:0000323	16515	673	33	1	3678	4	1	false	0.5545774253986506	0.8577866047198693	0.0	lytic vacuole
GO:0009967	16515	1541	33	4	4877	12	5	false	0.5561988215021029	0.8588306806888765	0.0	positive regulation of signal transduction
GO:0031344	16515	627	33	2	2838	8	2	false	0.5566784139099152	0.8588306806888765	0.0	regulation of cell projection organization
GO:0048609	16515	698	33	1	1253	1	2	false	0.5570630486829465	0.8588306806888765	0.0	multicellular organismal reproductive process
GO:0010557	16515	1109	33	1	4648	3	4	false	0.5586781259645135	0.8599112739131032	0.0	positive regulation of macromolecule biosynthetic process
GO:0009890	16515	1224	33	2	5516	8	3	false	0.5592284202922434	0.8599112739131032	0.0	negative regulation of biosynthetic process
GO:0002757	16515	336	33	2	449	2	2	false	0.5595768374163974	0.8599112739131032	2.2504906526529873E-109	immune response-activating signal transduction
GO:0016049	16515	433	33	1	12855	24	2	false	0.5609224572154731	0.8600285097518657	0.0	cell growth
GO:2000026	16515	1794	33	3	5196	8	3	false	0.5609259904474135	0.8600285097518657	0.0	regulation of multicellular organismal development
GO:0006812	16515	1064	33	2	1419	2	1	false	0.5621034698344453	0.8600285097518657	0.0	cation transport
GO:0072015	16515	9	33	1	16	1	2	false	0.5625000000000001	0.8600285097518657	8.741258741258732E-5	glomerular visceral epithelial cell development
GO:0051168	16515	187	33	1	332	1	1	false	0.5632530120482061	0.8600285097518657	3.718405712381415E-98	nuclear export
GO:0030426	16515	177	33	1	314	1	2	false	0.563694267515843	0.8600285097518657	8.499664012310926E-93	growth cone
GO:0043254	16515	397	33	1	3074	6	3	false	0.5641346281951025	0.8600285097518657	0.0	regulation of protein-containing complex assembly
GO:0046914	16515	976	33	1	1729	1	1	false	0.564488143435167	0.8600285097518657	0.0	transition metal ion binding
GO:0015085	16515	189	33	1	554	2	2	false	0.5663300278757275	0.8605201635746385	1.0732590432227741E-153	calcium ion transmembrane transporter activity
GO:0034329	16515	369	33	1	2840	6	2	false	0.5665056749003832	0.8605201635746385	0.0	cell junction assembly
GO:0019207	16515	197	33	1	1516	6	2	false	0.5668582017184529	0.8605201635746385	1.5453463694756356E-253	kinase regulator activity
GO:0070588	16515	289	33	1	845	2	2	false	0.5673182085870048	0.8605201635746385	6.396420433223522E-235	calcium ion transmembrane transport
GO:0051093	16515	798	33	2	7314	17	3	false	0.5678834322513635	0.8605201635746385	0.0	negative regulation of developmental process
GO:0030027	16515	192	33	1	1929	8	2	false	0.5684391804358118	0.8605201635746385	1.092492192813918E-270	lamellipodium
GO:0048871	16515	444	33	1	6507	12	2	false	0.5720843604459978	0.8636233227401663	0.0	multicellular organismal homeostasis
GO:0006082	16515	1019	33	2	9265	17	3	false	0.5724196934609266	0.8636233227401663	0.0	organic acid metabolic process
GO:0046649	16515	621	33	2	1132	3	1	false	0.5727143716585992	0.8636233227401663	0.0	lymphocyte activation
GO:0043534	16515	110	33	1	192	1	1	false	0.572916666666702	0.8636233227401663	2.1267664896556696E-56	blood vessel endothelial cell migration
GO:0007423	16515	491	33	1	3125	5	1	false	0.5748233431731317	0.8640737701445967	0.0	sensory organ development
GO:0006091	16515	491	33	1	8863	15	1	false	0.574964732098914	0.8640737701445967	0.0	generation of precursor metabolites and energy
GO:0050804	16515	387	33	1	673	1	2	false	0.5750371471025532	0.8640737701445967	1.6518777353779856E-198	modulation of chemical synaptic transmission
GO:0032587	16515	94	33	1	378	3	3	false	0.577007283903891	0.8656315767174925	1.7721900978255883E-91	ruffle membrane
GO:0046578	16515	166	33	2	470	5	2	false	0.578547394410174	0.8656315767174925	7.249544322996066E-132	regulation of Ras protein signal transduction
GO:0050662	16515	268	33	1	463	1	1	false	0.5788336933046584	0.8656315767174925	3.618276789168254E-136	coenzyme binding
GO:0006909	16515	247	33	1	2128	7	1	false	0.578928160745247	0.8656315767174925	0.0	phagocytosis
GO:0035091	16515	237	33	1	409	1	1	false	0.5794621026893656	0.8656315767174925	3.388903530504623E-120	phosphatidylinositol binding
GO:0031327	16515	1201	33	2	5235	8	4	false	0.5797237474432679	0.8656315767174925	0.0	negative regulation of cellular biosynthetic process
GO:0097712	16515	338	33	3	405	3	2	false	0.5804227734601192	0.8657668832638884	2.3713088587117477E-78	vesicle targeting, trans-Golgi to periciliary membrane compartment
GO:0010959	16515	324	33	1	915	2	2	false	0.5830613050183919	0.8687918712473002	1.9233683041247344E-257	regulation of metal ion transport
GO:0051049	16515	1594	33	4	5283	13	2	false	0.5849309457926096	0.8702358079443242	0.0	regulation of transport
GO:0007286	16515	127	33	1	217	1	2	false	0.5852534562211653	0.8702358079443242	2.0584468653338053E-63	spermatid development
GO:0099094	16515	155	33	1	435	2	2	false	0.5862068965516802	0.8706962357576683	2.2998787197688744E-122	ligand-gated cation channel activity
GO:0007399	16515	1971	33	4	4127	8	1	false	0.5867868517860885	0.8706962357576683	0.0	nervous system development
GO:0071495	16515	1268	33	3	1513	3	1	false	0.5884023391753948	0.8721838840068611	3.6313787365830666E-290	cellular response to endogenous stimulus
GO:1901615	16515	460	33	1	8995	17	1	false	0.590658534151976	0.8725593944521624	0.0	organic hydroxy compound metabolic process
GO:0031410	16515	2016	33	5	6076	15	2	false	0.591157691144938	0.8725593944521624	0.0	cytoplasmic vesicle
GO:0015276	16515	178	33	1	494	2	2	false	0.5912819965347947	0.8725593944521624	1.5932735300679006E-139	ligand-gated ion channel activity
GO:0030216	16515	219	33	1	370	1	2	false	0.5918918918919258	0.8725593944521624	5.286265951819217E-108	keratinocyte differentiation
GO:0030041	16515	173	33	1	292	1	2	false	0.5924657534247056	0.8725593944521624	4.016576536202526E-85	actin filament polymerization
GO:1901880	16515	64	33	1	108	1	3	false	0.5925925925926012	0.8725593944521624	2.546348153053069E-31	negative regulation of protein depolymerization
GO:0044389	16515	301	33	1	2163	6	1	false	0.5935087632503128	0.8725593944521624	0.0	ubiquitin-like protein ligase binding
GO:0001701	16515	339	33	1	571	1	1	false	0.5936952714536811	0.8725593944521624	9.130771441335421E-167	in utero embryonic development
GO:0043624	16515	210	33	1	353	1	1	false	0.5949008498583109	0.8725593944521624	7.567238056325153E-103	cellular protein complex disassembly
GO:1901879	16515	78	33	1	131	1	2	false	0.5954198473282407	0.8725593944521624	5.714397593453473E-38	regulation of protein depolymerization
GO:0002520	16515	859	33	2	5348	12	2	false	0.5970623261672847	0.8725593944521624	0.0	immune system development
GO:0010594	16515	150	33	1	251	1	2	false	0.5976095617529584	0.8725593944521624	6.636793766693249E-73	regulation of endothelial cell migration
GO:0032869	16515	208	33	1	348	1	2	false	0.5977011494253116	0.8725593944521624	3.208088037675193E-101	cellular response to insulin stimulus
GO:0043086	16515	749	33	2	6503	17	3	false	0.5990417005387811	0.8725593944521624	0.0	negative regulation of catalytic activity
GO:0050839	16515	471	33	1	5904	11	1	false	0.5996168917944764	0.8725593944521624	0.0	cell adhesion molecule binding
GO:0006554	16515	12	33	1	20	1	2	false	0.6000000000000012	0.8725593944521624	7.93839803127731E-6	lysine catabolic process
GO:0072009	16515	93	33	1	155	1	2	false	0.6000000000000054	0.8725593944521624	7.601276599009071E-45	nephron epithelium development
GO:1905710	16515	59	33	2	76	2	1	false	0.6003508771929699	0.8725593944521624	2.61617503948766E-17	positive regulation of membrane permeability
GO:0008150	16515	13878	33	27	14589	28	1	false	0.6008544147609379	0.8725593944521624	0.0	biological_process
GO:0016747	16515	178	33	1	296	1	1	false	0.6013513513512682	0.8725593944521624	7.57658746519481E-86	transferase activity, transferring acyl groups other than amino-acyl groups
GO:0097746	16515	124	33	1	470	3	3	false	0.6019505000135082	0.8725593944521624	3.9649276782733494E-117	regulation of blood vessel diameter
GO:0018209	16515	304	33	1	1150	3	1	false	0.6022503908932689	0.8725593944521624	1.3193909089393512E-287	peptidyl-serine modification
GO:0072359	16515	983	33	2	4127	8	1	false	0.6030099258106056	0.8725593944521624	0.0	circulatory system development
GO:0009913	16515	266	33	1	719	2	2	false	0.6033720619402163	0.8725593944521624	5.6794946214960095E-205	epidermal cell differentiation
GO:0019220	16515	1639	33	4	2991	7	2	false	0.6040918540276728	0.8727134094227192	0.0	regulation of phosphate metabolic process
GO:0098660	16515	820	33	2	1054	2	1	false	0.6051022559566488	0.8730564364336137	1.5108267658204105E-241	inorganic ion transmembrane transport
GO:1903039	16515	206	33	1	340	1	3	false	0.605882352941088	0.8730564364336137	2.187934877513681E-98	positive regulation of leukocyte cell-cell adhesion
GO:0030175	16515	100	33	1	269	2	1	false	0.6061698940241815	0.8730564364336137	1.6146872856455967E-76	filopodium
GO:0016773	16515	1274	33	2	1632	2	1	false	0.6092895312626407	0.8762849011973228	0.0	phosphotransferase activity, alcohol group as acceptor
GO:0016772	16515	1632	33	2	2841	3	1	false	0.610881715312271	0.8762849011973228	0.0	transferase activity, transferring phosphorus-containing groups
GO:0009894	16515	925	33	2	6072	13	2	false	0.6110766777470447	0.8762849011973228	0.0	regulation of catabolic process
GO:0004032	16515	11	33	1	18	1	1	false	0.6111111111111118	0.8762849011973228	3.1422825540472664E-5	alditol:NADP+ 1-oxidoreductase activity
GO:0000166	16515	685	33	1	1120	1	2	false	0.61160714285689	0.8762849011973228	4.9E-324	nucleotide binding
GO:0044085	16515	2890	33	6	6683	14	1	false	0.6125610766240175	0.8762849011973228	0.0	cellular component biogenesis
GO:0098978	16515	331	33	1	1222	3	1	false	0.6127220496776783	0.8762849011973228	3.922962351009685E-309	glutamatergic synapse
GO:0071375	16515	297	33	1	785	2	3	false	0.6138437540620332	0.8764011332242265	2.613672664187581E-225	cellular response to peptide hormone stimulus
GO:0051693	16515	35	33	1	57	1	2	false	0.6140350877192929	0.8764011332242265	2.865864461534992E-16	actin filament capping
GO:0022407	16515	368	33	1	969	2	2	false	0.6155617531919388	0.8776997743408106	1.4663086252680296E-278	regulation of cell-cell adhesion
GO:0090087	16515	662	33	2	2719	8	2	false	0.6167736723478626	0.8785474832342427	0.0	regulation of peptide transport
GO:0022890	16515	616	33	2	782	2	2	false	0.6202946579733046	0.8820449244174626	7.754286867836614E-175	inorganic cation transmembrane transporter activity
GO:0043299	16515	502	33	1	1308	2	2	false	0.6204687064946451	0.8820449244174626	0.0	leukocyte degranulation
GO:0035150	16515	125	33	1	453	3	1	false	0.6213604130147283	0.8824310057085414	3.0594234342659497E-115	regulation of tube size
GO:0001505	16515	304	33	1	3583	11	1	false	0.6234511160688558	0.8842023316659855	0.0	regulation of neurotransmitter levels
GO:0002683	16515	351	33	1	5907	16	3	false	0.6252290827898634	0.8842023316659855	0.0	negative regulation of immune system process
GO:0048731	16515	4127	33	8	4812	9	2	false	0.6260513486419196	0.8842023316659855	0.0	system development
GO:0098793	16515	525	33	1	10934	20	2	false	0.6265627126685336	0.8842023316659855	0.0	presynapse
GO:0042113	16515	242	33	1	621	2	1	false	0.6279102384292699	0.8842023316659855	1.4509539205180607E-179	B cell activation
GO:0015318	16515	768	33	2	969	2	1	false	0.6279968272651629	0.8842023316659855	4.492427514227734E-214	inorganic molecular entity transmembrane transporter activity
GO:0007160	16515	194	33	1	308	1	1	false	0.6298701298700592	0.8842023316659855	1.494935164702491E-87	cell-matrix adhesion
GO:0050767	16515	737	33	2	1592	4	4	false	0.6301527885167071	0.8842023316659855	0.0	regulation of neurogenesis
GO:0120032	16515	154	33	1	1009	6	3	false	0.630782588726549	0.8842023316659855	1.7384476017178339E-186	regulation of plasma membrane bounded cell projection assembly
GO:0009719	16515	1513	33	3	7281	15	1	false	0.6308893007604426	0.8842023316659855	0.0	response to endogenous stimulus
GO:0005783	16515	543	33	1	8452	15	3	false	0.6309710390614058	0.8842023316659855	0.0	endoplasmic reticulum
GO:0046651	16515	245	33	1	624	2	2	false	0.631482281763242	0.8842023316659855	8.716713734820697E-181	lymphocyte proliferation
GO:0018105	16515	286	33	1	1867	6	2	false	0.6317923907924046	0.8842023316659855	0.0	peptidyl-serine phosphorylation
GO:0009792	16515	587	33	1	929	1	1	false	0.6318622174382771	0.8842023316659855	1.2806725586208028E-264	embryo development ending in birth or egg hatching
GO:0034762	16515	444	33	1	2438	5	2	false	0.6343546377433308	0.8842023316659855	0.0	regulation of transmembrane transport
GO:0098984	16515	348	33	1	1222	3	1	false	0.6344932003116089	0.8842023316659855	3.52185E-316	neuron to neuron synapse
GO:0009653	16515	2361	33	4	5265	9	2	false	0.635116234724103	0.8842023316659855	0.0	anatomical structure morphogenesis
GO:0014070	16515	845	33	1	2958	3	1	false	0.635642494326828	0.8842023316659855	0.0	response to organic cyclic compound
GO:0009968	16515	1148	33	3	4789	13	5	false	0.635795459656002	0.8842023316659855	0.0	negative regulation of signal transduction
GO:0001558	16515	377	33	1	2432	6	3	false	0.6364222345610784	0.8842023316659855	0.0	regulation of cell growth
GO:0016070	16515	3298	33	3	3833	3	1	false	0.6369133174979446	0.8842023316659855	0.0	RNA metabolic process
GO:0008152	16515	9406	33	18	13878	27	1	false	0.6370705048663522	0.8842023316659855	0.0	metabolic process
GO:0030141	16515	775	33	1	3456	4	2	false	0.6380286502700907	0.8842023316659855	0.0	secretory granule
GO:0006952	16515	1379	33	2	3575	5	1	false	0.6380923757560035	0.8842023316659855	0.0	defense response
GO:0032868	16515	261	33	1	409	1	1	false	0.6381418092909116	0.8842023316659855	1.3615933498545213E-115	response to insulin
GO:0017144	16515	582	33	1	8863	15	1	false	0.6392814160297983	0.8849197033175126	0.0	drug metabolic process
GO:0051239	16515	2782	33	6	10089	23	2	false	0.6411014762589999	0.8852502745664899	0.0	regulation of multicellular organismal process
GO:0005923	16515	109	33	2	136	2	2	false	0.6411764705881996	0.8852502745664899	4.2967516406471906E-29	bicellular tight junction
GO:0072511	16515	427	33	1	1064	2	1	false	0.6418032381048249	0.8852502745664899	2.3261580343959E-310	divalent inorganic cation transport
GO:0044703	16515	843	33	1	1312	1	2	false	0.6425304878047864	0.8852502745664899	0.0	multi-organism reproductive process
GO:0005085	16515	212	33	1	1760	8	2	false	0.642630733399286	0.8852502745664899	2.4038542226050965E-280	guanyl-nucleotide exchange factor activity
GO:0008233	16515	1074	33	3	5075	15	3	false	0.6446249265722246	0.8871385594896282	0.0	peptidase activity
GO:0038095	16515	124	33	1	192	1	1	false	0.6458333333333777	0.8872946199587773	1.0522024770374865E-53	Fc-epsilon receptor signaling pathway
GO:0030136	16515	177	33	1	274	1	1	false	0.6459854014597985	0.8872946199587773	9.172860720852975E-77	clathrin-coated vesicle
GO:0010941	16515	1424	33	3	8412	19	2	false	0.6472394793021645	0.8878881351458302	0.0	regulation of cell death
GO:0010648	16515	1264	33	3	6700	17	3	false	0.648250895060749	0.8878881351458302	0.0	negative regulation of cell communication
GO:0044092	16515	1033	33	2	11969	25	2	false	0.6482893692315654	0.8878881351458302	0.0	negative regulation of molecular function
GO:0030833	16515	156	33	1	240	1	3	false	0.6500000000000186	0.8893750000000255	6.08692093917525E-67	regulation of actin filament polymerization
GO:0051094	16515	1228	33	2	7511	13	3	false	0.6525289324656652	0.8918962875597859	0.0	positive regulation of developmental process
GO:0045321	16515	1132	33	3	2605	7	2	false	0.6530962274330969	0.8918962875597859	0.0	leukocyte activation
GO:0005911	16515	453	33	3	776	5	1	false	0.6545258988962988	0.8928842876599874	4.8883159172596333E-228	cell-cell junction
GO:0022604	16515	465	33	1	2863	6	3	false	0.6550746284729634	0.8928842876599874	0.0	regulation of cell morphogenesis
GO:0051251	16515	269	33	1	651	2	3	false	0.6560510457285611	0.8931216869528186	6.437620098865384E-191	positive regulation of lymphocyte activation
GO:0001654	16515	323	33	1	492	1	2	false	0.6565040650405117	0.8931216869528186	9.127290303776097E-137	eye development
GO:0010038	16515	330	33	1	502	1	1	false	0.6573705179281637	0.893446272217552	1.964419696631626E-139	response to metal ion
GO:0006644	16515	380	33	1	3365	9	3	false	0.6603427732946088	0.8960622382457846	0.0	phospholipid metabolic process
GO:0032838	16515	243	33	1	1927	8	2	false	0.6605546647363514	0.8960622382457846	2.871508E-316	plasma membrane bounded cell projection cytoplasm
GO:0043434	16515	409	33	1	979	2	2	false	0.6612607079968532	0.8961657023614497	4.517083471812399E-288	response to peptide hormone
GO:0022008	16515	1450	33	3	3721	8	2	false	0.6628817150704391	0.896770149390379	0.0	neurogenesis
GO:0005975	16515	557	33	1	8996	17	2	false	0.6629671097390575	0.896770149390379	0.0	carbohydrate metabolic process
GO:0045296	16515	313	33	1	471	1	1	false	0.6645435244160343	0.8978235908840514	8.133887693569898E-130	cadherin binding
GO:0010558	16515	1157	33	2	4394	8	4	false	0.6654265462989919	0.8978235908840514	0.0	negative regulation of macromolecule biosynthetic process
GO:0002696	16515	304	33	1	1547	5	4	false	0.665638712847979	0.8978235908840514	0.0	positive regulation of leukocyte activation
GO:0034220	16515	1054	33	2	1710	3	2	false	0.671505981521066	0.9048797459322698	0.0	ion transmembrane transport
GO:0003018	16515	149	33	1	478	3	1	false	0.674864593346698	0.9080084390585417	3.9857870418346377E-128	vascular process in circulatory system
GO:0098662	16515	754	33	2	917	2	2	false	0.6759296738461341	0.9080084390585417	1.2439668276924448E-185	inorganic cation transmembrane transport
GO:0015031	16515	1899	33	7	2008	7	2	false	0.6761880843082545	0.9080084390585417	2.850273740397961E-183	protein transport
GO:0002697	16515	365	33	1	1809	5	2	false	0.676380144344381	0.9080084390585417	0.0	regulation of immune effector process
GO:0040017	16515	513	33	1	5694	12	3	false	0.6782975218974572	0.90911096018211	0.0	positive regulation of locomotion
GO:0016324	16515	286	33	1	2414	9	2	false	0.6791983571069118	0.90911096018211	0.0	apical plasma membrane
GO:0005102	16515	1183	33	2	5904	11	1	false	0.6792271133866425	0.90911096018211	0.0	signaling receptor binding
GO:0005215	16515	1093	33	2	11969	25	1	false	0.6797568950342692	0.90911096018211	0.0	transporter activity
GO:0032501	16515	6028	33	11	13878	27	1	false	0.6805270727917221	0.9092864080587986	0.0	multicellular organismal process
GO:0016311	16515	451	33	1	2991	7	1	false	0.6818888769344496	0.9102512869397014	0.0	dephosphorylation
GO:0001525	16515	458	33	1	1048	2	2	false	0.6832917751183042	0.9102886720625135	5.5632098852366E-311	angiogenesis
GO:0030154	16515	3328	33	7	3513	7	1	false	0.6845287226981612	0.9102886720625135	6.4067112836E-314	cell differentiation
GO:0110053	16515	250	33	2	502	4	3	false	0.6852507410027293	0.9102886720625135	2.154254828503576E-150	regulation of actin filament organization
GO:0023014	16515	859	33	2	4966	13	2	false	0.685470049898008	0.9102886720625135	0.0	signal transduction by protein phosphorylation
GO:0072507	16515	447	33	1	652	1	2	false	0.6855828220858939	0.9102886720625135	1.5162498349701476E-175	divalent inorganic cation homeostasis
GO:0050670	16515	196	33	1	446	2	3	false	0.6863505819519854	0.9102886720625135	3.833663416301669E-132	regulation of lymphocyte proliferation
GO:0099536	16515	688	33	1	2147	3	2	false	0.686394761154657	0.9102886720625135	0.0	synaptic signaling
GO:0098794	16515	620	33	1	10934	20	2	false	0.6891814419357754	0.9131333257677917	0.0	postsynapse
GO:0000226	16515	727	33	3	1603	7	2	false	0.6908176993437694	0.9139941332013031	0.0	microtubule cytoskeleton organization
GO:0099177	16515	387	33	1	3496	10	3	false	0.6911157324839088	0.9139941332013031	0.0	regulation of trans-synaptic signaling
GO:2000112	16515	2359	33	2	3737	3	3	false	0.692409119533573	0.914854389133031	0.0	regulation of cellular macromolecule biosynthetic process
GO:0034622	16515	991	33	1	1426	1	1	false	0.6949509116407051	0.9173609900414874	0.0	cellular protein-containing complex assembly
GO:0005874	16515	523	33	2	1665	7	2	false	0.7001957162464609	0.9234277147532103	0.0	microtubule
GO:1903037	16515	278	33	1	396	1	2	false	0.7020202020200965	0.9239508689768	3.9608440227055116E-104	regulation of leukocyte cell-cell adhesion
GO:0006954	16515	627	33	1	1379	2	1	false	0.7028030871543707	0.9239508689768	0.0	inflammatory response
GO:0042060	16515	505	33	2	602	2	1	false	0.7034786982936754	0.9239508689768	8.253237307151272E-115	wound healing
GO:0022857	16515	969	33	2	1516	3	2	false	0.7035079541663065	0.9239508689768	0.0	transmembrane transporter activity
GO:0042391	16515	375	33	1	3583	11	1	false	0.7041427853282032	0.9239508689768	0.0	regulation of membrane potential
GO:0035794	16515	58	33	2	69	2	2	false	0.704603580562648	0.9239508689768	5.48302605632381E-13	positive regulation of mitochondrial membrane permeability
GO:0045861	16515	306	33	1	2162	8	3	false	0.7056604584033012	0.9239508689768	0.0	negative regulation of proteolysis
GO:0019900	16515	786	33	2	2163	6	1	false	0.7057867846646392	0.9239508689768	0.0	kinase binding
GO:0006873	16515	590	33	1	834	1	2	false	0.7074340527576426	0.9252561186343065	3.900428870011724E-218	cellular ion homeostasis
GO:0002275	16515	511	33	1	720	1	2	false	0.7097222222221098	0.9272563752788632	1.3157014001705533E-187	myeloid cell activation involved in immune response
GO:0051272	16515	495	33	1	5452	13	3	false	0.7102666542895016	0.9272563752788632	0.0	positive regulation of cellular component movement
GO:0098797	16515	455	33	1	5728	15	2	false	0.7115083350041133	0.927415245772174	0.0	plasma membrane protein complex
GO:0022411	16515	554	33	1	6509	14	1	false	0.7125387941769387	0.927415245772174	0.0	cellular component disassembly
GO:0004177	16515	42	33	1	91	2	1	false	0.7128205128205133	0.927415245772174	6.321292711508991E-27	aminopeptidase activity
GO:0051726	16515	1069	33	2	8439	19	2	false	0.7138664027686938	0.927415245772174	0.0	regulation of cell cycle
GO:0015036	16515	35	33	1	49	1	1	false	0.71428571428572	0.927415245772174	1.4809354604982235E-12	disulfide oxidoreductase activity
GO:0008134	16515	635	33	1	5904	11	1	false	0.7142987416488424	0.927415245772174	0.0	transcription factor binding
GO:0022610	16515	1260	33	2	13878	27	1	false	0.7173669214312992	0.9280647813951256	0.0	biological adhesion
GO:0006508	16515	1639	33	3	5250	11	1	false	0.7179060959629326	0.9280647813951256	0.0	proteolysis
GO:0055074	16515	410	33	1	571	1	2	false	0.7180385288966885	0.9280647813951256	8.549799163110391E-147	calcium ion homeostasis
GO:0008219	16515	1921	33	3	12841	24	1	false	0.7186170159720763	0.9280647813951256	0.0	cell death
GO:0008284	16515	816	33	1	4921	7	3	false	0.7191659187399198	0.9280647813951256	0.0	positive regulation of cell population proliferation
GO:0008361	16515	158	33	1	336	2	1	false	0.7200959488274131	0.9280647813951256	2.974174557570783E-100	regulation of cell size
GO:0044260	16515	6589	33	11	9167	16	2	false	0.7201980043560245	0.9280647813951256	0.0	cellular macromolecule metabolic process
GO:0060255	16515	4602	33	7	7947	13	2	false	0.7209009784379636	0.9280647813951256	0.0	regulation of macromolecule metabolic process
GO:0003073	16515	71	33	1	151	2	1	false	0.7209713024281972	0.9280647813951256	7.055385507729695E-45	regulation of systemic arterial blood pressure
GO:0051222	16515	380	33	1	2277	7	4	false	0.7219479629883807	0.9280647813951256	0.0	positive regulation of protein transport
GO:0006650	16515	322	33	1	446	1	2	false	0.7219730941703472	0.9280647813951256	7.689835624801014E-114	glycerophospholipid metabolic process
GO:0005902	16515	155	33	1	327	2	2	false	0.7240952327347722	0.9299526319328347	1.2890516633867567E-97	microvillus
GO:0043488	16515	162	33	2	190	2	2	false	0.7263157894737102	0.9318959497699458	3.873005552681755E-34	regulation of mRNA stability
GO:0023026	16515	16	33	1	22	1	1	false	0.7272727272727247	0.9318959497699458	1.3402490182675935E-5	MHC class II protein complex binding
GO:0043269	16515	540	33	1	2360	5	2	false	0.7275730148941743	0.9318959497699458	0.0	regulation of ion transport
GO:0043542	16515	192	33	1	263	1	1	false	0.7300380228135707	0.9337185247293742	4.382977937138065E-66	endothelial cell migration
GO:0051223	16515	642	33	2	1947	7	3	false	0.7304151606514365	0.9337185247293742	0.0	regulation of protein transport
GO:0072503	16515	432	33	1	591	1	2	false	0.7309644670052866	0.9337185247293742	9.438586831544698E-149	cellular divalent inorganic cation homeostasis
GO:0040008	16515	601	33	1	8954	19	2	false	0.7332620378383964	0.9358133451516037	0.0	regulation of growth
GO:0060548	16515	893	33	2	4730	13	3	false	0.7352258672878819	0.9365420009007032	0.0	negative regulation of cell death
GO:0005575	16515	11845	33	22	14589	28	1	false	0.7353434338251905	0.9365420009007032	0.0	cellular_component
GO:0050900	16515	399	33	1	3206	10	2	false	0.7358074188383599	0.9365420009007032	0.0	leukocyte migration
GO:0032504	16515	704	33	1	6150	11	2	false	0.7377442305029991	0.9381680429005966	0.0	multicellular organism reproduction
GO:0051492	16515	83	33	1	112	1	3	false	0.7410714285714364	0.9404937315591355	1.7667897051499517E-27	regulation of stress fiber assembly
GO:0031032	16515	180	33	1	629	4	1	false	0.7413487547466099	0.9404937315591355	8.131116937403788E-163	actomyosin structure organization
GO:0055085	16515	1399	33	3	4702	12	1	false	0.7415558445603303	0.9404937315591355	0.0	transmembrane transport
GO:0030832	16515	171	33	1	470	3	2	false	0.7434763870618429	0.9420898475414091	3.977931435994283E-133	regulation of actin filament length
GO:0006612	16515	185	33	1	506	3	2	false	0.7455671032941815	0.9436289040854624	1.4086838666207554E-143	protein targeting to membrane
GO:0050793	16515	2287	33	4	9945	21	2	false	0.7461380064881502	0.9436289040854624	0.0	regulation of developmental process
GO:0044057	16515	491	33	1	3474	9	2	false	0.7466803555869506	0.9436289040854624	0.0	regulation of system process
GO:0097447	16515	581	33	1	1166	2	3	false	0.7484963817465412	0.9447414548541128	0.0	dendritic tree
GO:0051169	16515	335	33	1	1873	7	1	false	0.7488885179729017	0.9447414548541128	0.0	nuclear transport
GO:0007276	16515	580	33	1	773	1	2	false	0.7503234152650463	0.9452354074998176	6.572703527412539E-188	gamete generation
GO:0017048	16515	135	33	1	364	3	1	false	0.7522123782797702	0.9452354074998176	1.3195660044654082E-103	Rho GTPase binding
GO:0032502	16515	5265	33	9	13878	27	1	false	0.7524582073697796	0.9452354074998176	0.0	developmental process
GO:0034330	16515	618	33	1	6509	14	1	false	0.7529364768819883	0.9452354074998176	0.0	cell junction organization
GO:0005815	16515	738	33	1	10934	20	2	false	0.753130050290014	0.9452354074998176	0.0	microtubule organizing center
GO:0002444	16515	519	33	1	689	1	1	false	0.7532656023224126	0.9452354074998176	1.8541720097934E-166	myeloid leukocyte mediated immunity
GO:0009986	16515	740	33	1	10934	20	1	false	0.7540976450682015	0.9454457699841858	0.0	cell surface
GO:0006721	16515	100	33	2	115	2	1	false	0.7551487414187824	0.9455166527418162	4.1721842985738876E-19	terpenoid metabolic process
GO:0043412	16515	3949	33	6	7606	13	1	false	0.7559700456406597	0.9455166527418162	0.0	macromolecule modification
GO:0008270	16515	738	33	1	976	1	1	false	0.7561475409839682	0.9455166527418162	1.1877757905648653E-234	zinc ion binding
GO:0005813	16515	560	33	1	738	1	2	false	0.7588075880755463	0.9478840172361519	2.5063700121632144E-176	centrosome
GO:1903522	16515	251	33	1	665	3	2	false	0.7593730004562285	0.9478840172361519	1.1913641175900807E-190	regulation of blood circulation
GO:0008016	16515	216	33	1	284	1	2	false	0.7605633802817354	0.9485378528842326	2.326441696944822E-67	regulation of heart contraction
GO:0012506	16515	733	33	1	3955	7	2	false	0.7621363450171643	0.9496672670397766	0.0	vesicle membrane
GO:0110165	16515	10934	33	20	11845	22	1	false	0.7629069615098942	0.9497958059742603	0.0	cellular anatomical entity
GO:0051346	16515	376	33	1	3584	13	3	false	0.7638694819074103	0.9501628258341303	0.0	negative regulation of hydrolase activity
GO:0005814	16515	610	33	1	4526	10	2	false	0.7652488656959736	0.9510472802492318	0.0	centriole
GO:0022402	16515	1438	33	2	12841	24	2	false	0.767457296351338	0.9529596271448115	0.0	cell cycle process
GO:0044257	16515	735	33	1	4887	9	3	false	0.7696607225909382	0.9548624309040149	0.0	cellular protein catabolic process
GO:0038093	16515	192	33	1	369	2	1	false	0.7705903145986532	0.9550495414071516	2.715712739038588E-110	Fc receptor signaling pathway
GO:0006874	16515	401	33	1	520	1	3	false	0.7711538461537717	0.9550495414071516	8.128339723813053E-121	cellular calcium ion homeostasis
GO:0010629	16515	1372	33	2	4323	8	3	false	0.7777388525817531	0.9604107677558787	0.0	negative regulation of gene expression
GO:0004024	16515	7	33	1	9	1	1	false	0.7777777777777775	0.9604107677558787	0.027777777777777755	alcohol dehydrogenase activity, zinc-dependent
GO:0031323	16515	4758	33	8	11275	22	3	false	0.7777802314925742	0.9604107677558787	0.0	regulation of cellular metabolic process
GO:0030334	16515	777	33	3	1360	6	2	false	0.7793203162594602	0.9604107677558787	0.0	regulation of cell migration
GO:0003006	16515	848	33	1	5486	9	2	false	0.7796298277809042	0.9604107677558787	0.0	developmental process involved in reproduction
GO:1901565	16515	1167	33	2	6503	15	2	false	0.7800272781732519	0.9604107677558787	0.0	organonitrogen compound catabolic process
GO:0036477	16515	797	33	1	10934	20	1	false	0.7802072013533351	0.9604107677558787	0.0	somatodendritic compartment
GO:0032944	16515	198	33	1	253	1	2	false	0.7826086956521217	0.9615766642952256	4.8630093008627926E-57	regulation of mononuclear cell proliferation
GO:0051480	16515	314	33	1	401	1	1	false	0.7830423940149637	0.9615766642952256	1.6957984953835528E-90	regulation of cytosolic calcium ion concentration
GO:0140014	16515	993	33	2	1122	2	2	false	0.7831815558103771	0.9615766642952256	3.7397162116333345E-173	mitotic nuclear division
GO:0034613	16515	2012	33	6	2533	8	2	false	0.7845181604510039	0.9623873640704987	0.0	cellular protein localization
GO:0048285	16515	1165	33	2	4814	11	1	false	0.7861800740106268	0.9633706339974929	0.0	organelle fission
GO:0010720	16515	490	33	1	2161	6	3	false	0.7866737011279598	0.9633706339974929	0.0	positive regulation of cell development
GO:0030317	16515	78	33	1	99	1	2	false	0.7878787878787894	0.9634329872540983	6.19941773123098E-22	flagellated sperm motility
GO:0051603	16515	680	33	1	1685	3	2	false	0.788078704963999	0.9634329872540983	0.0	proteolysis involved in cellular protein catabolic process
GO:0080135	16515	675	33	1	8569	19	3	false	0.789994617888634	0.9640039047045871	0.0	regulation of cellular response to stress
GO:0070838	16515	422	33	1	779	2	2	false	0.7902986823132951	0.9640039047045871	1.6564569306744497E-232	divalent metal ion transport
GO:0001932	16515	1331	33	3	2298	6	3	false	0.7911079687737826	0.9640039047045871	0.0	regulation of protein phosphorylation
GO:0010975	16515	467	33	1	1149	3	3	false	0.7912554888931538	0.9640039047045871	0.0	regulation of neuron projection development
GO:0019901	16515	700	33	2	786	2	1	false	0.7930179413626012	0.9645341597331115	2.985224654691716E-117	protein kinase binding
GO:0036230	16515	479	33	1	604	1	1	false	0.7930463576161212	0.9645341597331115	4.42232868641949E-133	granulocyte activation
GO:0050863	16515	289	33	1	529	2	2	false	0.7946382539955512	0.9656449491337911	1.585799631091161E-157	regulation of T cell activation
GO:0006810	16515	4702	33	12	4792	12	1	false	0.7962970533204579	0.9668350741254365	1.9528703698435357E-193	transport
GO:0046983	16515	799	33	1	5904	11	1	false	0.7982983981365842	0.9684387216951059	0.0	protein dimerization activity
GO:0033365	16515	1178	33	3	2012	6	1	false	0.8004742483310017	0.9698208883741968	0.0	protein localization to organelle
GO:0048232	16515	465	33	1	580	1	1	false	0.8017241379312364	0.9698208883741968	8.698010733899691E-125	male gamete generation
GO:0030425	16515	581	33	1	1047	2	2	false	0.8021388616477649	0.9698208883741968	1.4979502321803E-311	dendrite
GO:0006325	16515	713	33	1	6509	14	2	false	0.8032795731440894	0.9698208883741968	0.0	chromatin organization
GO:0006875	16515	511	33	1	636	1	2	false	0.8034591194966896	0.9698208883741968	3.29941028818315E-136	cellular metal ion homeostasis
GO:0060285	16515	99	33	1	123	1	2	false	0.8048780487804866	0.9698208883741968	4.767219679527044E-26	cilium-dependent cell motility
GO:0005768	16515	865	33	1	3629	6	2	false	0.8050406872674198	0.9698208883741968	0.0	endosome
GO:0007049	16515	1553	33	2	12841	24	1	false	0.8052436965815956	0.9698208883741968	0.0	cell cycle
GO:0120035	16515	617	33	2	1447	6	2	false	0.8060652854858449	0.9698208883741968	0.0	regulation of plasma membrane bounded cell projection organization
GO:0140029	16515	848	33	1	12841	24	2	false	0.8062530646146695	0.9698208883741968	0.0	exocytic process
GO:0030182	16515	1250	33	2	3328	7	2	false	0.8074683750711191	0.9704624136201034	0.0	neuron differentiation
GO:0006915	16515	1695	33	3	1819	3	1	false	0.8090187022192921	0.9712920581386111	6.637702222380925E-196	apoptotic process
GO:0099622	16515	34	33	1	42	1	1	false	0.8095238095238179	0.9712920581386111	8.472408985887956E-9	cardiac muscle cell membrane repolarization
GO:0009887	16515	957	33	1	3945	6	2	false	0.8114302352579632	0.972759245806303	0.0	animal organ morphogenesis
GO:0046486	16515	395	33	1	922	3	1	false	0.8137152582039736	0.9741970059312417	1.3937572883699088E-272	glycerolipid metabolic process
GO:0048522	16515	4621	33	7	12886	24	3	false	0.8139987632131036	0.9741970059312417	0.0	positive regulation of cellular process
GO:0071704	16515	8995	33	17	9406	18	1	false	0.8155235633097273	0.9752017063779345	0.0	organic substance metabolic process
GO:0000165	16515	840	33	2	2466	8	2	false	0.8170497972720314	0.976206432844753	0.0	MAPK cascade
GO:0008106	16515	18	33	1	22	1	1	false	0.8181818181818128	0.9767388651616774	1.3670539986329397E-4	alcohol dehydrogenase (NADP+) activity
GO:0030424	16515	602	33	1	1047	2	1	false	0.8195883348763389	0.9775978210637303	3.60013370824989E-309	axon
GO:0004553	16515	74	33	1	90	1	1	false	0.8222222222222365	0.9797427265346039	4.658373048486639E-18	hydrolase activity, hydrolyzing O-glycosyl compounds
GO:0052547	16515	399	33	1	2049	8	3	false	0.8237631080071617	0.9797427265346039	0.0	regulation of peptidase activity
GO:0030162	16515	660	33	1	3385	8	2	false	0.8239681953283625	0.9797427265346039	0.0	regulation of proteolysis
GO:0051240	16515	1553	33	2	7916	15	3	false	0.8241405788207455	0.9797427265346039	0.0	positive regulation of multicellular organismal process
GO:0004672	16515	1176	33	2	3759	9	4	false	0.8262130241591009	0.9804691865521744	0.0	protein kinase activity
GO:0043226	16515	9283	33	16	10934	20	1	false	0.8265931838610919	0.9804691865521744	0.0	organelle
GO:0040007	16515	873	33	1	13878	27	1	false	0.8272510292067278	0.9804691865521744	0.0	growth
GO:0048513	16515	3125	33	5	4812	9	2	false	0.8275077252629386	0.9804691865521744	0.0	animal organ development
GO:0002429	16515	336	33	2	369	2	2	false	0.8289148108870166	0.9809622288058967	7.367798983439522E-48	immune response-activating cell surface receptor signaling pathway
GO:0009306	16515	519	33	1	2617	8	4	false	0.8298381735705234	0.9809622288058967	0.0	protein secretion
GO:2000145	16515	829	33	3	1544	7	3	false	0.8299985156861502	0.9809622288058967	0.0	regulation of cell motility
GO:0002790	16515	542	33	1	2726	8	2	false	0.8306812970562933	0.9809622288058967	0.0	peptide secretion
GO:0015630	16515	1194	33	4	1977	8	1	false	0.8328500575485913	0.981955720411326	0.0	microtubule cytoskeleton
GO:1901566	16515	1676	33	2	7864	14	2	false	0.8330605929498294	0.981955720411326	0.0	organonitrogen compound biosynthetic process
GO:0048878	16515	1045	33	2	1707	4	1	false	0.8348218929094807	0.981955720411326	0.0	chemical homeostasis
GO:0098609	16515	745	33	1	1255	2	1	false	0.8350521359545116	0.981955720411326	0.0	cell-cell adhesion
GO:0003676	16515	2455	33	2	3307	3	2	false	0.8351578711216638	0.981955720411326	0.0	nucleic acid binding
GO:0017111	16515	1279	33	7	1312	7	1	false	0.8363287160917254	0.981955720411326	1.671504200825845E-66	nucleoside-triphosphatase activity
GO:1902110	16515	54	33	2	59	2	2	false	0.8363530099357182	0.981955720411326	1.9974488583181558E-7	positive regulation of mitochondrial membrane permeability involved in apoptotic process
GO:0008283	16515	1612	33	2	13878	27	1	false	0.8380872343508653	0.9827126120913049	0.0	cell population proliferation
GO:0051704	16515	905	33	1	13878	27	1	false	0.838378855290825	0.9827126120913049	0.0	multi-organism process
GO:0030055	16515	406	33	2	776	5	1	false	0.8409522212471211	0.9843180943203222	2.0238350356373618E-232	cell-substrate junction
GO:0019752	16515	923	33	2	1006	2	1	false	0.8417218084523409	0.9843180943203222	7.788489199683524E-124	carboxylic acid metabolic process
GO:0042127	16515	1354	33	2	8277	19	2	false	0.8419788712947934	0.9843180943203222	0.0	regulation of cell population proliferation
GO:0019222	16515	5105	33	8	11880	23	2	false	0.8425154173451528	0.9843180943203222	0.0	regulation of metabolic process
GO:0032787	16515	558	33	1	923	2	1	false	0.8438788915709976	0.9851022663704099	3.5374141163475025E-268	monocarboxylic acid metabolic process
GO:0071692	16515	525	33	1	2531	8	1	false	0.8447434121502907	0.9853031766310358	0.0	protein localization to extracellular region
GO:0002263	16515	642	33	1	2060	5	3	false	0.8457984126574908	0.9857257503780584	0.0	cell activation involved in immune response
GO:0048646	16515	989	33	1	5265	9	2	false	0.8465148945830286	0.9857534328900571	0.0	anatomical structure formation involved in morphogenesis
GO:0012501	16515	1819	33	3	1921	3	1	false	0.8489418374476323	0.9877712466786434	1.7730777300949983E-172	programmed cell death
GO:0017016	16515	364	33	3	384	3	1	false	0.8513795572294051	0.988034958428648	8.281671582729904E-34	Ras GTPase binding
GO:0005730	16515	890	33	1	5098	10	2	false	0.8534630698121619	0.988034958428648	0.0	nucleolus
GO:0042592	16515	1707	33	4	3583	11	1	false	0.8537689254409689	0.988034958428648	0.0	homeostatic process
GO:0009790	16515	929	33	1	4343	8	1	false	0.8544451806731388	0.988034958428648	0.0	embryo development
GO:0044237	16515	8863	33	15	13059	25	2	false	0.8545542830637746	0.988034958428648	0.0	cellular metabolic process
GO:0008064	16515	170	33	1	275	2	3	false	0.8550763105508614	0.988034958428648	7.769103243322687E-79	regulation of actin polymerization or depolymerization
GO:0042325	16515	1477	33	3	2359	6	2	false	0.8552051584334547	0.988034958428648	0.0	regulation of phosphorylation
GO:0044238	16515	8708	33	16	9406	18	1	false	0.8552509443310378	0.988034958428648	0.0	primary metabolic process
GO:0008285	16515	631	33	1	4571	13	3	false	0.8554174763064613	0.988034958428648	0.0	negative regulation of cell population proliferation
GO:0036094	16515	1120	33	1	9221	15	1	false	0.8568719777689061	0.9889122663139931	0.0	small molecule binding
GO:0080134	16515	1277	33	2	5300	13	2	false	0.8579637934791007	0.9892233312048796	0.0	regulation of response to stress
GO:0043169	16515	1836	33	1	2941	2	1	false	0.8589123510650757	0.9892233312048796	0.0	cation binding
GO:0034101	16515	116	33	1	135	1	1	false	0.8592592592592666	0.9892233312048796	1.5341357877206777E-23	erythrocyte homeostasis
GO:0004620	16515	221	33	1	257	1	1	false	0.8599221789883599	0.9892233312048796	8.516650009391985E-45	phospholipase activity
GO:0009987	16515	12841	33	24	13878	27	1	false	0.861309715794328	0.989968131571316	0.0	cellular process
GO:0048699	16515	1380	33	3	1450	3	1	false	0.8619610084447369	0.989968131571316	3.2946673344839256E-121	generation of neurons
GO:0048518	16515	5275	33	8	13878	27	2	false	0.8644620998209197	0.9905959445459827	0.0	positive regulation of biological process
GO:0004857	16515	323	33	1	1298	7	2	false	0.8657937734312947	0.9905959445459827	2.056087727E-315	enzyme inhibitor activity
GO:0016477	16515	1315	33	6	1451	7	1	false	0.8659986115050202	0.9905959445459827	2.5941692467191015E-195	cell migration
GO:0019637	16515	1008	33	1	9042	17	2	false	0.8661791185436092	0.9905959445459827	0.0	organophosphate metabolic process
GO:0006351	16515	2161	33	1	4421	3	3	false	0.8664998290480606	0.9905959445459827	0.0	transcription, DNA-templated
GO:0050851	16515	213	33	1	336	2	1	false	0.8666844349681998	0.9905959445459827	3.152144557126253E-95	antigen receptor-mediated signaling pathway
GO:0051171	16515	4412	33	6	8635	15	2	false	0.868514653277862	0.9915891288355456	0.0	regulation of nitrogen compound metabolic process
GO:0002443	16515	689	33	1	1079	2	1	false	0.8695710485726182	0.9915891288355456	1.0361788699599989E-305	leukocyte mediated immunity
GO:0030163	16515	878	33	1	5628	12	3	false	0.8696438740595649	0.9915891288355456	0.0	protein catabolic process
GO:0000904	16515	692	33	1	2048	5	2	false	0.8730699330428633	0.9941076908323673	0.0	cell morphogenesis involved in differentiation
GO:0002252	16515	1079	33	2	2527	7	1	false	0.8742571135470976	0.9941076908323673	0.0	immune effector process
GO:0032401	16515	21	33	1	24	1	2	false	0.8749999999999968	0.9941076908323673	4.940711462450556E-4	establishment of melanosome localization
GO:0099081	16515	1229	33	5	1510	7	1	false	0.8755060963251071	0.9941076908323673	2.9472324095E-314	supramolecular polymer
GO:0055065	16515	571	33	1	652	1	2	false	0.8757668711654794	0.9941076908323673	1.1535948196394761E-105	metal ion homeostasis
GO:0045055	16515	744	33	1	848	1	1	false	0.877358490565866	0.9941076908323673	2.0969965795055626E-136	regulated exocytosis
GO:0022836	16515	350	33	1	539	2	1	false	0.8774682566508065	0.9941076908323673	6.202121895716514E-151	gated channel activity
GO:0043010	16515	284	33	1	323	1	1	false	0.8792569659442837	0.9941076908323673	3.0841609002606947E-51	camera-type eye development
GO:0030038	16515	95	33	1	146	2	1	false	0.8795465281057633	0.9941076908323673	1.3636648065446578E-40	contractile actin filament bundle assembly
GO:0035592	16515	519	33	1	1984	7	2	false	0.8807553277264641	0.9941076908323673	0.0	establishment of protein localization to extracellular region
GO:0098796	16515	1005	33	1	8532	17	2	false	0.8814824687400424	0.9941076908323673	0.0	membrane protein complex
GO:0031967	16515	1126	33	1	9029	16	3	false	0.8815285037429907	0.9941076908323673	0.0	organelle envelope
GO:0032774	16515	2371	33	1	4657	3	3	false	0.8817994125070682	0.9941076908323673	0.0	RNA biosynthetic process
GO:0098852	16515	344	33	1	390	1	1	false	0.8820512820514228	0.9941076908323673	5.6465436715168856E-61	lytic vacuole membrane
GO:0050852	16515	188	33	1	213	1	1	false	0.8826291079812619	0.9941076908323673	4.147052878639206E-33	T cell receptor signaling pathway
GO:0016101	16515	94	33	2	100	2	1	false	0.8830303030302967	0.9941076908323673	8.388892971482959E-10	diterpenoid metabolic process
GO:0006898	16515	275	33	1	537	3	1	false	0.8845424628543225	0.9950228653294079	7.557181205381543E-161	receptor-mediated endocytosis
GO:0030659	16515	712	33	1	2028	5	2	false	0.8852430776735172	0.9950244072112283	0.0	cytoplasmic vesicle membrane
GO:0031975	16515	1126	33	1	10934	20	1	false	0.8864570261237408	0.9954185609505902	0.0	envelope
GO:0032989	16515	1057	33	1	7814	15	3	false	0.8872040347282057	0.9954185609505902	0.0	cellular component morphogenesis
GO:0030003	16515	577	33	1	650	1	2	false	0.8876923076924097	0.9954185609505902	1.3574272566703099E-98	cellular cation homeostasis
GO:0007605	16515	122	33	1	137	1	1	false	0.8905109489051237	0.9970025989151872	2.5760280813614714E-20	sensory perception of sound
GO:0043170	16515	7606	33	13	8995	17	1	false	0.8913726052572103	0.9970025989151872	0.0	macromolecule metabolic process
GO:0060047	16515	250	33	1	478	3	2	false	0.8922255252459562	0.9970025989151872	5.823095349036605E-143	heart contraction
GO:0002283	16515	465	33	1	521	1	2	false	0.8925143953935475	0.9970025989151872	1.0986135721444786E-76	neutrophil activation involved in immune response
GO:0055080	16515	640	33	1	717	1	1	false	0.8926080892606806	0.9970025989151872	1.3362150715858248E-105	cation homeostasis
GO:0019318	16515	234	33	1	261	1	1	false	0.8965517241378618	0.9977928598907347	2.4693104577821646E-37	hexose metabolic process
GO:0042110	16515	422	33	1	621	2	1	false	0.8976624590932818	0.9977928598907347	2.0350217108907248E-168	T cell activation
GO:0002274	16515	604	33	1	1132	3	1	false	0.8988320833565284	0.9977928598907347	0.0	myeloid leukocyte activation
GO:0048284	16515	909	33	1	4814	11	1	false	0.9002052735927553	0.9977928598907347	0.0	organelle fusion
GO:0018130	16515	3081	33	1	5741	3	2	false	0.9005924691709459	0.9977928598907347	0.0	heterocycle biosynthetic process
GO:0019438	16515	3096	33	1	5759	3	2	false	0.901188128791794	0.9977928598907347	0.0	aromatic compound biosynthetic process
GO:0050801	16515	717	33	1	1045	2	1	false	0.9016883902545132	0.9977928598907347	1.6318728044228007E-281	ion homeostasis
GO:0043229	16515	9004	33	16	10673	21	2	false	0.9030152939330265	0.9977928598907347	0.0	intracellular organelle
GO:0003015	16515	258	33	1	478	3	1	false	0.9032234666978998	0.9977928598907347	1.588420873673413E-142	heart process
GO:0140096	16515	3053	33	6	6357	17	1	false	0.9034374031899765	0.9977928598907347	0.0	catalytic activity, acting on a protein
GO:0043549	16515	879	33	1	1984	4	3	false	0.9040077987904136	0.9977928598907347	0.0	regulation of kinase activity
GO:0043312	16515	464	33	1	513	1	3	false	0.9044834307991875	0.9977928598907347	1.0396254784149285E-69	neutrophil degranulation
GO:0045202	16515	1222	33	3	1821	6	1	false	0.9045030452954347	0.9977928598907347	0.0	synapse
GO:0009888	16515	1798	33	2	4812	9	1	false	0.9057116168632533	0.9977928598907347	0.0	tissue development
GO:0004674	16515	817	33	1	1176	2	1	false	0.906989434070991	0.9977928598907347	2.3066182299E-313	protein serine/threonine kinase activity
GO:0007166	16515	2604	33	5	4610	12	1	false	0.9074446002464759	0.9977928598907347	0.0	cell surface receptor signaling pathway
GO:0098771	16515	651	33	1	717	1	1	false	0.9079497907950491	0.9977928598907347	4.095764458482241E-95	inorganic ion homeostasis
GO:1901362	16515	3230	33	1	5889	3	2	false	0.9080055818490043	0.9977928598907347	0.0	organic cyclic compound biosynthetic process
GO:0000902	16515	960	33	1	1057	1	1	false	0.9082308420055522	0.9977928598907347	4.187268842637695E-140	cell morphogenesis
GO:0031090	16515	3159	33	4	9284	18	2	false	0.9088697394179873	0.9977928598907347	0.0	organelle membrane
GO:0090174	16515	890	33	1	977	1	2	false	0.9109518935511326	0.9977928598907347	8.266259420119767E-127	organelle membrane fusion
GO:0006816	16515	385	33	1	422	1	1	false	0.9123222748814519	0.9977928598907347	5.107891220533675E-54	calcium ion transport
GO:0070011	16515	1042	33	3	1074	3	1	false	0.913172867459303	0.9977928598907347	4.27162281241786E-62	peptidase activity, acting on L-amino acid peptides
GO:0030097	16515	780	33	2	816	2	1	false	0.9136593287625547	0.9977928598907347	1.2301592088236886E-63	hemopoiesis
GO:0045859	16515	785	33	1	1710	4	3	false	0.914633639636607	0.9977928598907347	0.0	regulation of protein kinase activity
GO:0002446	16515	475	33	1	519	1	1	false	0.9152215799612768	0.9977928598907347	5.914689965897923E-65	neutrophil mediated immunity
GO:0036211	16515	3764	33	6	5415	11	2	false	0.9163189015513673	0.9977928598907347	0.0	protein modification process
GO:0043933	16515	1711	33	2	6509	14	1	false	0.9164272737790761	0.9977928598907347	0.0	protein-containing complex subunit organization
GO:0032991	16515	4639	33	6	11845	22	1	false	0.9165068193994534	0.9977928598907347	0.0	protein-containing complex
GO:0022603	16515	970	33	1	3247	7	2	false	0.9168299992016292	0.9977928598907347	0.0	regulation of anatomical structure morphogenesis
GO:0006811	16515	1419	33	2	4702	12	1	false	0.9172245130521941	0.9977928598907347	0.0	ion transport
GO:0009628	16515	1117	33	1	7281	15	1	false	0.9179766697104922	0.9977928598907347	0.0	response to abiotic stimulus
GO:0012505	16515	3456	33	4	10934	20	3	false	0.918297172907028	0.9977928598907347	0.0	endomembrane system
GO:0051338	16515	966	33	1	3980	9	2	false	0.9183266320417223	0.9977928598907347	0.0	regulation of transferase activity
GO:0002366	16515	641	33	1	1133	3	2	false	0.9183974494304854	0.9977928598907347	0.0	leukocyte activation involved in immune response
GO:0006464	16515	3764	33	6	4687	9	2	false	0.9185584303983574	0.9977928598907347	0.0	cellular protein modification process
GO:0000003	16515	1253	33	1	13878	27	1	false	0.9224949510975583	0.9995061106426438	0.0	reproduction
GO:0022414	16515	1253	33	1	13878	27	2	false	0.9224949510975583	0.9995061106426438	0.0	reproductive process
GO:0120036	16515	1437	33	6	1456	6	1	false	0.9240874047715664	0.9995061106426438	1.0870553178834464E-43	plasma membrane bounded cell projection organization
GO:0030335	16515	468	33	1	1330	6	3	false	0.9263343339343563	0.9995061106426438	0.0	positive regulation of cell migration
GO:0000280	16515	1122	33	2	1165	2	1	false	0.9275120569891433	0.9995061106426438	1.861771880780646E-79	nuclear division
GO:0004029	16515	13	33	1	14	1	1	false	0.9285714285714279	0.9995061106426438	0.07142857142857141	aldehyde dehydrogenase (NAD+) activity
GO:0010631	16515	263	33	1	359	2	2	false	0.9290393862530183	0.9995061106426438	6.173950937678137E-90	epithelial cell migration
GO:0051241	16515	1010	33	1	7773	19	3	false	0.9291998134394699	0.9995061106426438	0.0	negative regulation of multicellular organismal process
GO:0032101	16515	863	33	1	4678	13	2	false	0.9296919767163074	0.9995061106426438	0.0	regulation of response to external stimulus
GO:0046903	16515	1477	33	2	4702	12	1	false	0.9298452682911866	0.9995061106426438	0.0	secretion
GO:0034645	16515	3359	33	3	7536	11	3	false	0.9312549472145397	0.9995061106426438	0.0	cellular macromolecule biosynthetic process
GO:0043227	16515	7507	33	11	9283	16	1	false	0.9320411716630469	0.9995061106426438	0.0	membrane-bounded organelle
GO:0006950	16515	3575	33	5	7281	15	1	false	0.9322674323761894	0.9995061106426438	0.0	response to stress
GO:0008234	16515	622	33	1	1042	3	1	false	0.9347939628057154	0.9995061106426438	3.040490279962583E-304	cysteine-type peptidase activity
GO:0098805	16515	1574	33	2	6329	16	1	false	0.9353516902787764	0.9995061106426438	0.0	whole membrane
GO:0051252	16515	2375	33	2	5290	8	3	false	0.9362329914528189	0.9995061106426438	0.0	regulation of RNA metabolic process
GO:0032279	16515	326	33	1	348	1	2	false	0.9367816091955262	0.9995061106426438	2.6942141911331886E-35	asymmetric synapse
GO:0001523	16515	91	33	2	94	2	1	false	0.9368565545641683	0.9995061106426438	7.460236937125096E-6	retinoid metabolic process
GO:1901363	16515	3236	33	3	9221	15	1	false	0.939301264557534	0.9995061106426438	0.0	heterocyclic compound binding
GO:2000147	16515	486	33	1	1475	7	4	false	0.9394965295060547	0.9995061106426438	0.0	positive regulation of cell motility
GO:0032270	16515	1481	33	1	5504	9	4	false	0.940598491453503	0.9995061106426438	0.0	positive regulation of cellular protein metabolic process
GO:0034654	16515	3033	33	1	4963	3	5	false	0.941247506371511	0.9995061106426438	0.0	nucleobase-containing compound biosynthetic process
GO:0019219	16515	2640	33	2	6350	9	4	false	0.941393842441117	0.9995061106426438	0.0	regulation of nucleobase-containing compound metabolic process
GO:0046872	16515	1729	33	1	1836	1	1	false	0.9417211328980686	0.9995061106426438	1.6689959932889248E-176	metal ion binding
GO:0008154	16515	196	33	1	385	4	1	false	0.9428626474647827	0.9995061106426438	3.3272907637853035E-115	actin polymerization or depolymerization
GO:0080090	16515	4581	33	6	8908	17	2	false	0.9432569715870728	0.9995061106426438	0.0	regulation of primary metabolic process
GO:0051276	16515	1114	33	1	4814	11	1	false	0.9448994916644964	0.9995061106426438	0.0	chromosome organization
GO:0014069	16515	326	33	1	345	1	2	false	0.94492753623195	0.9995061106426438	1.2182739717218095E-31	postsynaptic density
GO:0055082	16515	717	33	1	1156	3	2	false	0.9454651101122883	0.9995061106426438	0.0	cellular chemical homeostasis
GO:0097159	16515	3307	33	3	9221	15	1	false	0.946180431150633	0.9995061106426438	0.0	organic cyclic compound binding
GO:0005773	16515	3678	33	4	8452	15	2	false	0.9463830706091769	0.9995061106426438	0.0	vacuole
GO:0031625	16515	285	33	1	301	1	1	false	0.9468438538205918	0.9995061106426438	6.914283224319179E-27	ubiquitin protein ligase binding
GO:0033554	16515	1926	33	2	6548	14	2	false	0.9480856153084698	0.9995061106426438	0.0	cellular response to stress
GO:0035735	16515	338	33	3	344	3	2	false	0.9484342084446661	0.9995061106426438	4.5396339318740405E-13	intraciliary transport involved in cilium assembly
GO:0038096	16515	95	33	1	100	1	3	false	0.9500000000000426	0.9995061106426438	1.3282413871515034E-8	Fc-gamma receptor signaling pathway involved in phagocytosis
GO:0008015	16515	470	33	3	478	3	1	false	0.9505245218004407	0.9995061106426438	1.5691746997656132E-17	blood circulation
GO:0009889	16515	2875	33	2	6647	9	2	false	0.9521443648440657	0.9995061106426438	0.0	regulation of biosynthetic process
GO:0003094	16515	20	33	1	21	1	1	false	0.9523809523809522	0.9995061106426438	0.04761904761904764	glomerular filtration
GO:0099503	16515	920	33	1	2016	5	1	false	0.9527079652633227	0.9995061106426438	0.0	secretory vesicle
GO:0099500	16515	848	33	1	890	1	2	false	0.9528089887645222	0.9995061106426438	5.0133519213091185E-73	vesicle fusion to plasma membrane
GO:0006807	16515	8339	33	14	9406	18	1	false	0.9547301773093921	0.9995061106426438	0.0	nitrogen compound metabolic process
GO:0031326	16515	2783	33	2	6367	9	3	false	0.954782465737398	0.9995061106426438	0.0	regulation of cellular biosynthetic process
GO:0004175	16515	674	33	1	1042	3	1	false	0.9561829454209521	0.9995061106426438	5.225545316484879E-293	endopeptidase activity
GO:0016301	16515	1426	33	2	2396	6	2	false	0.9569615019803379	0.9995061106426438	0.0	kinase activity
GO:0010468	16515	2644	33	2	5456	8	2	false	0.9576816477248148	0.9995061106426438	0.0	regulation of gene expression
GO:0010556	16515	2677	33	2	5514	8	3	false	0.9581292720157183	0.9995061106426438	0.0	regulation of macromolecule biosynthetic process
GO:0032400	16515	23	33	1	24	1	1	false	0.9583333333333303	0.9995061106426438	0.04166666666666653	melanosome localization
GO:0006796	16515	2991	33	7	3009	7	1	false	0.9588293294464624	0.9995061106426438	1.6476590431454356E-47	phosphate-containing compound metabolic process
GO:0032438	16515	24	33	1	25	1	1	false	0.9600000000000045	0.9995061106426438	0.04000000000000006	melanosome organization
GO:0006887	16515	848	33	1	2563	8	3	false	0.9600264761155933	0.9995061106426438	0.0	exocytosis
GO:0016032	16515	865	33	1	901	1	1	false	0.9600443951157176	0.9995061106426438	3.222404924236653E-65	viral process
GO:0032943	16515	248	33	1	257	1	1	false	0.964980544747008	0.9995061106426438	8.548342373691508E-17	mononuclear cell proliferation
GO:0009059	16515	3643	33	3	8388	13	2	false	0.9655048723165609	0.9995061106426438	0.0	macromolecule biosynthetic process
GO:0005925	16515	399	33	2	406	2	1	false	0.9657726692210615	0.9995061106426438	2.9196624968407593E-15	focal adhesion
GO:0051247	16515	1579	33	1	5964	11	4	false	0.9661695789091334	0.9995061106426438	0.0	positive regulation of protein metabolic process
GO:0005501	16515	30	33	1	31	1	1	false	0.9677419354838706	0.9995061106426438	0.03225806451612895	retinoid binding
GO:0010970	16515	435	33	3	470	4	2	false	0.9705758419169531	0.9995061106426438	1.1339005228704009E-53	transport along microtubule
GO:1902533	16515	938	33	1	2860	9	3	false	0.9722149198943324	0.9995061106426438	0.0	positive regulation of intracellular signal transduction
GO:0043009	16515	571	33	1	587	1	1	false	0.9727427597954765	0.9995061106426438	1.2941493882636457E-31	chordate embryonic development
GO:0048666	16515	1027	33	1	1990	5	2	false	0.9736042968143634	0.9995061106426438	0.0	neuron development
GO:0032940	16515	1368	33	2	1513	3	2	false	0.9743458534233603	0.9995061106426438	8.433213512315943E-207	secretion by cell
GO:0043436	16515	1006	33	2	1019	2	1	false	0.9746351733558865	0.9995061106426438	5.264971687837605E-30	oxoacid metabolic process
GO:0043167	16515	2941	33	2	9221	15	1	false	0.9748416729737965	0.9995061106426438	0.0	ion binding
GO:0016887	16515	525	33	1	1279	7	1	false	0.975536545036497	0.9995061106426438	0.0	ATPase activity
GO:0099512	16515	1223	33	5	1229	5	1	false	0.9757880425012299	0.9995061106426438	2.1150941658829377E-16	supramolecular fiber
GO:0007265	16515	376	33	2	521	5	1	false	0.9772441814532399	0.9995061106426438	4.034238376404617E-133	Ras protein signal transduction
GO:0016616	16515	92	33	1	94	1	1	false	0.9787234042553515	0.9995061106426438	2.2878059940517224E-4	oxidoreductase activity, acting on the CH-OH group of donors, NAD or NADP as acceptor
GO:0031981	16515	2789	33	1	4497	4	2	false	0.9792359128391999	0.9995061106426438	0.0	nuclear lumen
GO:0005634	16515	3375	33	2	7335	10	1	false	0.9800325348091151	0.9995061106426438	0.0	nucleus
GO:0044419	16515	1871	33	1	13878	27	1	false	0.9800385546464957	0.9995061106426438	0.0	interspecies interaction between organisms
GO:0043231	16515	7335	33	10	9029	16	2	false	0.9810079289675867	0.9995061106426438	0.0	intracellular membrane-bounded organelle
GO:0001784	16515	41	33	1	48	2	1	false	0.9813829787233834	0.9995061106426438	1.3581591792980692E-8	phosphotyrosine residue binding
GO:0090132	16515	264	33	1	269	1	1	false	0.981412639405111	0.9995061106426438	8.844135751491747E-11	epithelium migration
GO:0009605	16515	2447	33	2	7281	15	1	false	0.9816421771600716	0.9995061106426438	0.0	response to external stimulus
GO:0043005	16515	1047	33	2	1906	8	1	false	0.9818940700049352	0.9995061106426438	0.0	neuron projection
GO:0050877	16515	817	33	1	1482	5	1	false	0.9819592280632911	0.9995061106426438	0.0	nervous system process
GO:0061025	16515	959	33	1	1951	6	1	false	0.9828489998691354	0.9995061106426438	0.0	membrane fusion
GO:0090304	16515	3833	33	3	8019	13	2	false	0.9833343156348494	0.9995061106426438	0.0	nucleic acid metabolic process
GO:0010467	16515	3646	33	3	7606	13	1	false	0.9837358577612129	0.9995061106426438	0.0	gene expression
GO:0005488	16515	9221	33	15	11969	25	1	false	0.9840503221027288	0.9995061106426438	0.0	binding
GO:0070887	16515	2939	33	3	6418	14	2	false	0.9853748616789793	0.9995061106426438	0.0	cellular response to chemical stimulus
GO:0099537	16515	678	33	1	688	1	1	false	0.9854651162789891	0.9995061106426438	1.6308581617624151E-22	trans-synaptic signaling
GO:0006906	16515	890	33	1	2170	8	3	false	0.9854757621575803	0.9995061106426438	0.0	vesicle fusion
GO:0016788	16515	1001	33	1	3358	12	1	false	0.9858188481964676	0.9995061106426438	0.0	hydrolase activity, acting on ester bonds
GO:0043233	16515	3948	33	3	9283	16	2	false	0.9889280613468802	0.9995061106426438	0.0	organelle lumen
GO:0031974	16515	3948	33	3	10934	20	1	false	0.9906685450955209	0.9995061106426438	0.0	membrane-enclosed lumen
GO:0150063	16515	324	33	1	327	1	1	false	0.9908256880734531	0.9995061106426438	1.7318191461262801E-7	visual system development
GO:0031325	16515	2641	33	1	9799	15	4	false	0.9910374819477729	0.9995061106426438	0.0	positive regulation of cellular metabolic process
GO:0006913	16515	332	33	1	335	1	1	false	0.9910447761195128	0.9995061106426438	1.6103331859880216E-7	nucleocytoplasmic transport
GO:0065003	16515	1426	33	1	2900	7	2	false	0.9912974373764112	0.9995061106426438	0.0	protein-containing complex assembly
GO:0007267	16515	1687	33	1	5153	12	2	false	0.9914786469656153	0.9995061106426438	0.0	cell-cell signaling
GO:0070013	16515	3948	33	3	9004	16	2	false	0.9915774184571229	0.9995061106426438	0.0	intracellular organelle lumen
GO:0042119	16515	475	33	1	479	1	1	false	0.9916492693109207	0.9995061106426438	4.616602686116495E-10	neutrophil activation
GO:0035296	16515	124	33	1	125	1	1	false	0.9919999999999981	0.9995061106426438	0.00799999999999982	regulation of tube diameter
GO:0007155	16515	1255	33	2	1260	2	1	false	0.9920760997011433	0.9995061106426438	3.808723211297523E-14	cell adhesion
GO:0051173	16515	2492	33	1	8444	14	3	false	0.9925587882439729	0.9995061106426438	0.0	positive regulation of nitrogen compound metabolic process
GO:0098916	16515	673	33	1	678	1	1	false	0.9926253687314729	0.9995061106426438	8.500657496417303E-13	anterograde trans-synaptic signaling
GO:0010604	16515	2560	33	1	7739	13	3	false	0.9946281080127007	0.9995061106426438	0.0	positive regulation of macromolecule metabolic process
GO:0097659	16515	2359	33	1	2371	1	1	false	0.9949388443690911	0.9995061106426438	1.5605119001577283E-32	nucleic acid-templated transcription
GO:0042593	16515	220	33	1	221	1	1	false	0.9954751131221639	0.9995061106426438	0.004524886877827947	glucose homeostasis
GO:0016740	16515	2841	33	3	6357	17	1	false	0.9956498061114787	0.9995061106426438	0.0	transferase activity
GO:0031175	16515	915	33	1	1533	6	2	false	0.9957698094445944	0.9995061106426438	0.0	neuron projection development
GO:0015267	16515	539	33	2	540	2	1	false	0.9962962962960943	0.9995061106426438	0.0018518518518518792	channel activity
GO:0009893	16515	2828	33	1	10458	18	3	false	0.9965880069517443	0.9995061106426438	0.0	positive regulation of metabolic process
GO:0034641	16515	5039	33	4	9147	16	2	false	0.996641338777465	0.9995061106426438	0.0	cellular nitrogen compound metabolic process
GO:0046483	16515	4528	33	3	8863	15	1	false	0.9971410308305697	0.9995061106426438	0.0	heterocycle metabolic process
GO:0006725	16515	4570	33	3	8863	15	1	false	0.9974408904301961	0.9995061106426438	0.0	cellular aromatic compound metabolic process
GO:0044249	16515	4600	33	3	8896	15	2	false	0.9975273691758605	0.9995061106426438	0.0	cellular biosynthetic process
GO:0006139	16515	4384	33	3	8848	16	5	false	0.9976832384080919	0.9995061106426438	0.0	nucleobase-containing compound metabolic process
GO:0042221	16515	3829	33	3	7281	15	1	false	0.9979995375850733	0.9995061106426438	0.0	response to chemical
GO:1901576	16515	4681	33	3	9027	17	2	false	0.9992965134899642	0.9995061106426438	0.0	organic substance biosynthetic process
GO:0009058	16515	4757	33	3	9406	18	1	false	0.9994490584677368	0.9995061106426438	0.0	biosynthetic process
GO:1901360	16515	4777	33	3	8995	17	1	false	0.9995061106426438	0.9995061106426438	0.0	organic cyclic compound metabolic process
GO:0000000	16515	14589	33	28	0	0	0	true	1.0	1.0	1.0	Gene Ontology
GO:0002353	16515	2	33	1	2	1	1	true	1.0	1.0	1.0	plasma kallikrein-kinin cascade
GO:0004022	16515	9	33	1	9	1	1	true	1.0	1.0	1.0	alcohol dehydrogenase (NAD+) activity
GO:0004559	16515	27	33	1	27	1	1	true	1.0	1.0	1.0	alpha-mannosidase activity
GO:0005764	16515	673	33	1	673	1	1	true	1.0	1.0	1.0	lysosome
GO:0005777	16515	130	33	1	130	1	1	true	1.0	1.0	1.0	peroxisome
GO:0072112	16515	16	33	1	16	1	2	true	1.0	1.0	1.0	glomerular visceral epithelial cell differentiation
GO:0007268	16515	673	33	1	673	1	1	true	1.0	1.0	1.0	chemical synaptic transmission
GO:0042470	16515	105	33	2	105	2	1	true	1.0	1.0	1.0	melanosome
GO:0016462	16515	1312	33	7	1312	7	1	true	1.0	1.0	1.0	pyrophosphatase activity
GO:0016620	16515	138	33	2	138	2	1	true	1.0	1.0	1.0	oxidoreductase activity, acting on the aldehyde or oxo group of donors, NAD or NADP as acceptor
GO:0016818	16515	1312	33	7	1312	7	1	true	1.0	1.0	1.0	hydrolase activity, acting on acid anhydrides, in phosphorus-containing anhydrides
GO:0017171	16515	231	33	2	231	2	1	true	1.0	1.0	1.0	serine hydrolase activity
GO:0030198	16515	323	33	1	323	1	1	true	1.0	1.0	1.0	extracellular matrix organization
