## Supplementary File S4 for "PIGNON: A protein-protein interaction-guided functional enrichment analysis for quantitative proteomics": table-mcl2_cluster51-Parent-Child-Union-Benjamini-Hochberg.txt

ID	Pop.total	Pop.term	Study.total	Study.term	Pop.family	Study.family	nparents	is.trivial	p	p.adjusted	p.min	name
GO:0000785	16515	1237	31	14	10934	21	2	false	2.8324226526851565E-9	2.6143261084283996E-6	0.0	chromatin
GO:0070013	16515	3948	31	18	9004	19	2	false	3.907386692078866E-6	0.0012455471383717234	0.0	intracellular organelle lumen
GO:0031974	16515	3948	31	18	10934	21	1	false	4.04836556350506E-6	0.0012455471383717234	0.0	membrane-enclosed lumen
GO:0005694	16515	1624	31	14	4526	15	1	false	5.658881254179199E-6	0.0013057868494018503	0.0	chromosome
GO:0043233	16515	3948	31	18	9283	20	2	false	1.3790870139735393E-5	0.0025457946277951536	0.0	organelle lumen
GO:0001012	16515	829	31	17	1506	17	1	false	3.6311223371711595E-5	0.005585876528681633	0.0	RNA polymerase II regulatory region DNA binding
GO:1901363	16515	3236	31	17	9221	22	1	false	6.458613942372782E-5	0.008516143812585825	0.0	heterocyclic compound binding
GO:0000977	16515	822	31	17	1421	17	2	false	8.474396725095153E-5	0.009082500799636276	0.0	RNA polymerase II regulatory region sequence-specific DNA binding
GO:0097159	16515	3307	31	17	9221	22	1	false	8.856176294336564E-5	0.009082500799636276	0.0	organic cyclic compound binding
GO:0005634	16515	3375	31	17	7335	19	1	false	9.99338602897938E-5	0.009223895304747967	0.0	nucleus
GO:0070888	16515	50	31	5	562	8	1	false	2.0977864810559782E-4	0.017602335654678797	9.37524765784408E-73	E-box binding
GO:0001067	16515	1507	31	17	2455	17	1	false	2.4089381337306066E-4	0.018528749145277915	0.0	regulatory region nucleic acid binding
GO:0018130	16515	3081	31	13	5741	13	2	false	3.027255621598655E-4	0.020412870974339584	0.0	heterocycle biosynthetic process
GO:0019438	16515	3096	31	13	5759	13	2	false	3.0962101152844443E-4	0.020412870974339584	0.0	aromatic compound biosynthetic process
GO:0140110	16515	1582	31	11	11969	27	1	false	3.5476678224882925E-4	0.021829982667711294	0.0	transcription regulator activity
GO:1901362	16515	3230	31	13	5889	13	2	false	4.0211265523862436E-4	0.023196873799078144	0.0	organic cyclic compound biosynthetic process
GO:0043425	16515	28	31	3	350	3	1	false	4.624049007016281E-4	0.024336103500780377	5.395906111066881E-42	bHLH transcription factor binding
GO:0005667	16515	358	31	5	10975	21	2	false	4.745935677291948E-4	0.024336103500780377	0.0	transcription factor complex
GO:0032502	16515	5265	31	18	13878	25	1	false	5.691858148914691E-4	0.027650447744464526	0.0	developmental process
GO:0008134	16515	635	31	5	5904	8	1	false	6.013154960893471E-4	0.027750710144523367	0.0	transcription factor binding
GO:0014707	16515	3	31	2	357	6	2	false	7.028290031000276E-4	0.030285069146015253	1.3298562026489925E-7	branchiomeric skeletal muscle development
GO:0045595	16515	1604	31	10	8813	19	3	false	7.21854302505239E-4	0.030285069146015253	0.0	regulation of cell differentiation
GO:0000228	16515	1287	31	14	3007	17	2	false	9.963751610612566E-4	0.03998496841998	0.0	nuclear chromosome
GO:0031323	16515	4758	31	15	11275	19	3	false	0.0012421251330583388	0.047770062408868615	0.0	regulation of cellular metabolic process
GO:0061061	16515	577	31	7	4812	16	1	false	0.001483275290241195	0.05318406915505374	0.0	muscle structure development
GO:0007517	16515	357	31	6	3218	13	2	false	0.0015543728570719204	0.05318406915505374	0.0	muscle organ development
GO:0019222	16515	5105	31	15	11880	19	2	false	0.0015557636697578017	0.05318406915505374	0.0	regulation of metabolic process
GO:0034654	16515	3033	31	13	4963	13	5	false	0.001641771913866508	0.054119838446385245	0.0	nucleobase-containing compound biosynthetic process
GO:0032774	16515	2371	31	12	4657	13	3	false	0.0020661556571472768	0.06207726519078472	0.0	RNA biosynthetic process
GO:0051252	16515	2375	31	12	5290	14	3	false	0.0020748166068944598	0.06207726519078472	0.0	regulation of RNA metabolic process
GO:0060539	16515	9	31	2	320	3	2	false	0.0020849352339266805	0.06207726519078472	1.1553399030952167E-17	diaphragm development
GO:0031981	16515	2789	31	17	4497	18	2	false	0.0021819290662101554	0.06293501650349917	0.0	nuclear lumen
GO:0006351	16515	2161	31	11	4421	12	3	false	0.0024934279816722442	0.06974042506313581	0.0	transcription, DNA-templated
GO:0051171	16515	4412	31	14	8635	16	2	false	0.0027040067176451054	0.07112288180257721	0.0	regulation of nitrogen compound metabolic process
GO:0044271	16515	3707	31	13	5830	13	2	false	0.002755932803224049	0.07112288180257721	0.0	cellular nitrogen compound biosynthetic process
GO:0044798	16515	208	31	5	3395	17	2	false	0.002774023558930422	0.07112288180257721	0.0	nuclear transcription factor complex
GO:0080090	16515	4581	31	14	8908	16	2	false	0.0029264988691183155	0.07300428259989744	0.0	regulation of primary metabolic process
GO:0060255	16515	4602	31	14	7947	15	2	false	0.0032646535975741965	0.07929671764634168	0.0	regulation of macromolecule metabolic process
GO:0045934	16515	1121	31	8	5079	14	4	false	0.004559506855413387	0.10390228467523208	0.0	negative regulation of nucleobase-containing compound metabolic process
GO:0051172	16515	1965	31	9	8407	16	3	false	0.004595227827815391	0.10390228467523208	0.0	negative regulation of nitrogen compound metabolic process
GO:0010556	16515	2677	31	12	5514	14	3	false	0.004727258975629235	0.10390228467523208	0.0	regulation of macromolecule biosynthetic process
GO:0009890	16515	1224	31	8	5516	14	3	false	0.004727947948385425	0.10390228467523208	0.0	negative regulation of biosynthetic process
GO:0031324	16515	2129	31	9	9593	17	4	false	0.005402956960343102	0.11597509940457403	0.0	negative regulation of cellular metabolic process
GO:0031327	16515	1201	31	8	5235	14	4	false	0.005877212302969259	0.12328788535546877	0.0	negative regulation of cellular biosynthetic process
GO:0003676	16515	2455	31	17	3307	17	2	false	0.006226893802998141	0.12738431158129354	0.0	nucleic acid binding
GO:0051253	16515	1028	31	8	4032	13	4	false	0.00634851390329307	0.12738431158129354	0.0	negative regulation of RNA metabolic process
GO:0019219	16515	2640	31	12	6350	16	4	false	0.00703959147190367	0.1374909760293135	0.0	regulation of nucleobase-containing compound metabolic process
GO:0060741	16515	3	31	1	2931	7	4	false	0.007150126597407419	0.1374909760293135	2.3853298331981654E-10	prostate gland stromal morphogenesis
GO:0010558	16515	1157	31	8	4394	13	4	false	0.007851327491433673	0.14335530878331504	0.0	negative regulation of macromolecule biosynthetic process
GO:1901078	16515	2	31	1	1017	4	3	false	0.007854659760453199	0.14335530878331504	1.9355987581205502E-6	negative regulation of relaxation of muscle
GO:2001141	16515	2128	31	12	3182	12	4	false	0.007921040897019574	0.14335530878331504	0.0	regulation of RNA biosynthetic process
GO:0010720	16515	490	31	5	2161	7	3	false	0.008191371208419666	0.14539683894944908	0.0	positive regulation of cell development
GO:0071664	16515	3	31	1	6237	19	2	false	0.009112653677626979	0.15869772348018304	2.4741894002889346E-11	catenin-TCF7L2 complex
GO:0006139	16515	4384	31	13	8848	16	5	false	0.009618193747364043	0.16439986720031502	0.0	nucleobase-containing compound metabolic process
GO:0043232	16515	4526	31	15	9010	19	2	false	0.010070691201578774	0.16606419836232392	0.0	intracellular non-membrane-bounded organelle
GO:0009892	16515	2467	31	9	10162	17	3	false	0.010089630422689382	0.16606419836232392	0.0	negative regulation of metabolic process
GO:0009889	16515	2875	31	12	6647	16	2	false	0.0102553188587784	0.16606419836232392	0.0	regulation of biosynthetic process
GO:0009059	16515	3643	31	12	8388	16	2	false	0.010676772615197495	0.167347596309128	0.0	macromolecule biosynthetic process
GO:0072103	16515	6	31	1	554	1	4	false	0.010830324909747998	0.167347596309128	2.5590094512068808E-14	glomerulus vasculature morphogenesis
GO:0051960	16515	821	31	6	2749	8	2	false	0.010921697921820026	0.167347596309128	0.0	regulation of nervous system development
GO:1990226	16515	8	31	1	2163	3	1	false	0.011059808640148222	0.167347596309128	8.525047589696097E-23	histone methyltransferase binding
GO:0031326	16515	2783	31	12	6367	16	3	false	0.011316677944953578	0.1684724797289057	0.0	regulation of cellular biosynthetic process
GO:0032501	16515	6028	31	17	13878	25	1	false	0.011513947990673208	0.16868847611732335	0.0	multicellular organismal process
GO:0009058	16515	4757	31	13	9406	16	1	false	0.01192092771072134	0.17192212932805934	0.0	biosynthetic process
GO:0060435	16515	2	31	1	164	1	2	false	0.012195121951219889	0.17317073170732242	7.481669908723413E-5	bronchiole development
GO:0010605	16515	2252	31	9	7683	15	3	false	0.012915799419628525	0.17969329724934935	0.0	negative regulation of macromolecule metabolic process
GO:0072104	16515	6	31	1	458	1	2	false	0.013100436681222719	0.17969329724934935	8.061586609248916E-14	glomerular capillary formation
GO:0046483	16515	4528	31	13	8863	16	1	false	0.013238509439822055	0.17969329724934935	0.0	heterocycle metabolic process
GO:0003677	16515	1911	31	17	2455	17	1	false	0.013921058335101412	0.18621937454055948	0.0	DNA binding
GO:0006355	16515	1873	31	11	3216	12	4	false	0.014488086932323096	0.18886176907792698	0.0	regulation of transcription, DNA-templated
GO:0006725	16515	4570	31	13	8863	16	1	false	0.014563973417928172	0.18886176907792698	0.0	cellular aromatic compound metabolic process
GO:0044249	16515	4600	31	13	8896	16	2	false	0.014994692112094412	0.18886176907792698	0.0	cellular biosynthetic process
GO:0061438	16515	6	31	1	2365	6	2	false	0.01514168029443835	0.18886176907792698	4.140971811641983E-18	renal system vasculature morphogenesis
GO:0061439	16515	6	31	1	2365	6	3	false	0.01514168029443835	0.18886176907792698	4.140971811641983E-18	kidney vasculature morphogenesis
GO:1901576	16515	4681	31	13	9027	16	2	false	0.015439957675633643	0.1900144124614647	0.0	organic substance biosynthetic process
GO:0021603	16515	4	31	1	997	4	2	false	0.015975734893596848	0.19124273122933644	2.4436965732937574E-11	cranial nerve formation
GO:0043228	16515	4536	31	15	9283	20	1	false	0.016051589029119878	0.19124273122933644	0.0	non-membrane-bounded organelle
GO:0060426	16515	6	31	1	740	2	2	false	0.01616135756867632	0.19124273122933644	4.47473514742693E-15	lung vasculature development
GO:0050793	16515	2287	31	10	9945	22	2	false	0.01663598686551096	0.19322549025131552	0.0	regulation of developmental process
GO:0043565	16515	1505	31	17	1911	17	1	false	0.016915939968151786	0.19322549025131552	0.0	sequence-specific DNA binding
GO:0044212	16515	1506	31	17	1912	17	2	false	0.016956949848706996	0.19322549025131552	0.0	transcription regulatory region DNA binding
GO:0099602	16515	8	31	1	466	1	2	false	0.017167381974247428	0.19323772636866313	1.926057570195271E-17	neurotransmitter receptor regulator activity
GO:0045666	16515	337	31	4	1301	5	3	false	0.017651276826614853	0.19524501651445653	2.4E-322	positive regulation of neuron differentiation
GO:0007389	16515	379	31	4	6028	17	2	false	0.01902695722788032	0.19524501651445653	0.0	pattern specification process
GO:0007638	16515	13	31	1	683	1	2	false	0.01903367496339462	0.19524501651445653	9.92461923737268E-28	mechanosensory behavior
GO:0043231	16515	7335	31	19	9029	19	2	false	0.01921084084535126	0.19524501651445653	0.0	intracellular membrane-bounded organelle
GO:2001012	16515	8	31	1	413	1	2	false	0.019370460048426404	0.19524501651445653	5.09968866428084E-17	mesenchymal cell differentiation involved in renal system development
GO:0048869	16515	3513	31	12	13027	25	2	false	0.019649060251501302	0.19524501651445653	0.0	cellular developmental process
GO:1901360	16515	4777	31	13	8995	16	1	false	0.019701855227781853	0.19524501651445653	0.0	organic cyclic compound metabolic process
GO:0033504	16515	6	31	1	4812	16	2	false	0.01979522296060789	0.19524501651445653	5.817455719794952E-20	floor plate development
GO:0060284	16515	839	31	7	2508	10	2	false	0.019866748948506815	0.19524501651445653	0.0	regulation of cell development
GO:0033691	16515	20	31	1	1006	1	2	false	0.01988071570575743	0.19524501651445653	2.61050169528928E-42	sialic acid binding
GO:0045596	16515	593	31	5	5689	16	4	false	0.019916768432861616	0.19524501651445653	0.0	negative regulation of cell differentiation
GO:0000790	16515	1077	31	14	1422	14	2	false	0.020019660938983715	0.19524501651445653	0.0	nuclear chromatin
GO:0072102	16515	8	31	1	2371	6	2	false	0.020095640919689458	0.19524501651445653	4.085095832916916E-23	glomerulus morphogenesis
GO:0003690	16515	1527	31	17	1911	17	1	false	0.021677481385255555	0.2062825198286297	0.0	double-stranded DNA binding
GO:0010468	16515	2644	31	11	5456	14	2	false	0.021797767120870927	0.2062825198286297	0.0	regulation of gene expression
GO:0001955	16515	8	31	1	727	2	2	false	0.02190215270119795	0.2062825198286297	5.37068477861593E-19	blood vessel maturation
GO:0007219	16515	167	31	2	2604	4	1	false	0.022513473780082772	0.20862995779684368	1.341951331543353E-268	Notch signaling pathway
GO:0042166	16515	24	31	1	2112	2	4	false	0.02260346238319	0.20862995779684368	1.1402965450814017E-56	acetylcholine binding
GO:0071837	16515	16	31	1	644	1	1	false	0.024844720496888982	0.22704630711513396	2.8842128766981216E-32	HMG box domain binding
GO:0090304	16515	3833	31	12	8019	16	2	false	0.025723021786051674	0.2327681285149578	0.0	nucleic acid metabolic process
GO:0023023	16515	22	31	1	821	1	1	false	0.02679658952495757	0.24012866147122172	1.1441761636991626E-43	MHC protein complex binding
GO:0001756	16515	60	31	2	1300	6	5	false	0.027878491553409084	0.24742161253650563	4.8318770999890795E-105	somitogenesis
GO:0051962	16515	478	31	4	2932	8	4	false	0.028247631238950566	0.24795662461414578	0.0	positive regulation of nervous system development
GO:0034641	16515	5039	31	13	9147	16	2	false	0.02847605873141869	0.24795662461414578	0.0	cellular nitrogen compound metabolic process
GO:1901077	16515	6	31	1	204	1	2	false	0.029411764705882245	0.2537108301264422	1.0759096236544606E-11	regulation of relaxation of muscle
GO:0060021	16515	84	31	2	4812	16	1	false	0.030836862874966703	0.26276333270067537	3.3226728690955604E-183	roof of mouth development
GO:0031536	16515	4	31	1	128	1	4	false	0.031249999999999584	0.26276333270067537	9.373828271465989E-8	positive regulation of exit from mitosis
GO:0007096	16515	15	31	1	479	1	3	false	0.03131524008350411	0.26276333270067537	1.0177534135158723E-28	regulation of exit from mitosis
GO:2000112	16515	2359	31	11	3737	12	3	false	0.03186849860507215	0.2633016333775971	0.0	regulation of cellular macromolecule biosynthetic process
GO:0045599	16515	44	31	2	726	5	3	false	0.031949927343760426	0.2633016333775971	1.3211147203209482E-71	negative regulation of fat cell differentiation
GO:0021794	16515	10	31	1	4812	16	2	false	0.03278729966119883	0.2656194407434212	5.502637188036223E-31	thalamus development
GO:1902679	16515	954	31	8	2613	12	5	false	0.032806734826381384	0.2656194407434212	0.0	negative regulation of RNA biosynthetic process
GO:0060142	16515	22	31	1	2571	4	3	false	0.033810575047482416	0.2694485774332196	1.1685593039689535E-54	regulation of syncytium formation by plasma membrane fusion
GO:0048608	16515	399	31	4	4990	16	3	false	0.033863526524651646	0.2694485774332196	0.0	reproductive structure development
GO:0097094	16515	14	31	1	2363	6	3	false	0.035062211219077453	0.2766018885060555	5.353934218289039E-37	craniofacial suture morphogenesis
GO:0030291	16515	31	31	1	839	1	3	false	0.03694874851012357	0.2890143633461361	3.327142740496048E-57	protein serine/threonine kinase inhibitor activity
GO:0048565	16515	111	31	2	946	3	2	false	0.03782041656499406	0.29152050858858986	6.934623114352683E-148	digestive tract development
GO:0048598	16515	533	31	4	2563	7	2	false	0.03790082451855989	0.29152050858858986	0.0	embryonic morphogenesis
GO:0042802	16515	603	31	3	5904	8	1	false	0.0401301804991613	0.30442566260014287	0.0	identical protein binding
GO:0045736	16515	29	31	1	716	1	5	false	0.04050279329609703	0.30442566260014287	2.5331282247250667E-52	negative regulation of cyclin-dependent protein serine/threonine kinase activity
GO:0072074	16515	18	31	1	439	1	2	false	0.041002277904324105	0.30442566260014287	2.485375240774286E-32	kidney mesenchyme development
GO:2000113	16515	1054	31	7	3468	12	4	false	0.041058807329210065	0.30442566260014287	0.0	negative regulation of cellular macromolecule biosynthetic process
GO:0050767	16515	737	31	6	1592	7	4	false	0.04122774412244622	0.30442566260014287	0.0	regulation of neurogenesis
GO:0010467	16515	3646	31	11	7606	15	1	false	0.04238866889127616	0.31051382052895155	0.0	gene expression
GO:0006357	16515	1292	31	10	2065	11	2	false	0.04320048321208753	0.31396886617918734	0.0	regulation of transcription by RNA polymerase II
GO:0034645	16515	3359	31	11	7536	16	3	false	0.045032340887735	0.3245465784966315	0.0	cellular macromolecule biosynthetic process
GO:0071616	16515	49	31	1	1065	1	7	false	0.046009389671348946	0.3245465784966315	8.530670457462913E-86	acyl-CoA biosynthetic process
GO:0045597	16515	884	31	5	5910	14	4	false	0.04604259902575099	0.3245465784966315	0.0	positive regulation of cell differentiation
GO:0007271	16515	31	31	1	673	1	1	false	0.04606240713224131	0.3245465784966315	3.5584681563187103E-54	synaptic transmission, cholinergic
GO:0035112	16515	11	31	1	1601	7	3	false	0.047201577761539146	0.32833805950562084	2.3324016408724273E-28	genitalia morphogenesis
GO:0009887	16515	957	31	6	3945	12	2	false	0.047311984739163135	0.32833805950562084	0.0	animal organ morphogenesis
GO:0061437	16515	20	31	1	825	2	2	false	0.04792586054723512	0.3292381812707902	1.4383429638541671E-40	renal system vasculature development
GO:0060216	16515	19	31	1	780	2	1	false	0.0481550969355977	0.3292381812707902	1.7032157587617763E-38	definitive hemopoiesis
GO:0010458	16515	25	31	1	993	2	2	false	0.04974336484426499	0.3375965128768867	2.5073435310870225E-50	exit from mitosis
GO:0061458	16515	403	31	4	4127	15	1	false	0.051287233976422736	0.34415765893146477	0.0	reproductive system development
GO:0003714	16515	237	31	4	1210	8	2	false	0.05197480504724083	0.34415765893146477	4.1508910608822115E-259	transcription corepressor activity
GO:0021602	16515	21	31	1	2365	6	2	false	0.052162128248634344	0.34415765893146477	7.88070225227998E-52	cranial nerve morphogenesis
GO:0001217	16515	226	31	4	1641	11	2	false	0.052568605305034544	0.34415765893146477	7.939988714179911E-285	DNA-binding transcription repressor activity
GO:0042693	16515	9	31	1	504	3	2	false	0.052723358200257364	0.34415765893146477	1.8581685721126001E-19	muscle cell fate commitment
GO:0050794	16515	8239	31	18	12995	22	2	false	0.05294733214330228	0.34415765893146477	0.0	regulation of cellular process
GO:0061053	16515	79	31	2	1598	8	2	false	0.05566966013293604	0.3593223517671326	5.253703582383439E-136	somite development
GO:0045026	16515	55	31	1	959	1	1	false	0.057351407716361436	0.36760659251528893	6.155612835408351E-91	plasma membrane fusion
GO:0031058	16515	85	31	1	1460	1	4	false	0.05821917808221356	0.36863386259558545	3.654692538990567E-140	positive regulation of histone modification
GO:0033144	16515	36	31	1	1217	2	3	false	0.05831044847124103	0.36863386259558545	5.334729944459069E-70	negative regulation of intracellular steroid hormone receptor signaling pathway
GO:0051093	16515	798	31	5	7314	20	3	false	0.05901718653661088	0.36873827555061406	0.0	negative regulation of developmental process
GO:0090075	16515	23	31	1	389	1	1	false	0.05912596401028264	0.36873827555061406	1.354320459926586E-37	relaxation of muscle
GO:0072012	16515	20	31	1	652	2	3	false	0.0604544212301944	0.3730705738734143	1.694383876313135E-38	glomerulus vasculature development
GO:1903507	16515	954	31	8	2359	12	3	false	0.06062902067281922	0.3730705738734143	0.0	negative regulation of nucleic acid-templated transcription
GO:0045892	16515	874	31	7	2657	12	5	false	0.06172215101102957	0.3772817575045052	0.0	negative regulation of transcription, DNA-templated
GO:0035282	16515	81	31	3	296	4	1	false	0.06383755686698846	0.3876451643962523	6.976018472015072E-75	segmentation
GO:0006637	16515	91	31	1	1412	1	6	false	0.06444759206800388	0.38879168286776195	6.072131493490597E-146	acyl-CoA metabolic process
GO:0048523	16515	4164	31	11	12864	22	3	false	0.06486887641567089	0.38879203202379375	0.0	negative regulation of cellular process
GO:0009612	16515	194	31	1	2959	1	2	false	0.0655626900981127	0.38939959118323053	3.39693344311477E-310	response to mechanical stimulus
GO:0001098	16515	50	31	1	5904	8	1	false	0.06581401541125023	0.38939959118323053	1.037816438249362E-124	basal transcription machinery binding
GO:0051130	16515	1112	31	4	8217	12	3	false	0.06745073906493036	0.3965416060951002	0.0	positive regulation of cellular component organization
GO:0060008	16515	19	31	1	1350	5	3	false	0.06851597890186936	0.40025473750902163	4.6133528437740575E-43	Sertoli cell differentiation
GO:0055123	16515	121	31	2	4127	15	1	false	0.06980522676222106	0.40433543167170055	1.5414962538055072E-236	digestive system development
GO:0060143	16515	22	31	1	1830	6	4	false	0.07009064904384842	0.40433543167170055	2.1472339065581252E-51	positive regulation of syncytium formation by plasma membrane fusion
GO:0048743	16515	8	31	1	539	5	5	false	0.07230182508983854	0.41450052520447805	5.963160886796103E-18	positive regulation of skeletal muscle fiber development
GO:0140253	16515	44	31	1	12841	22	2	false	0.07278972610807068	0.41472171109721745	4.767392488070755E-127	cell-cell fusion
GO:0015464	16515	23	31	1	612	2	4	false	0.07381021148231867	0.41795598281092106	3.154932226572105E-42	acetylcholine receptor activity
GO:0006949	16515	45	31	1	12852	22	2	false	0.07432234645107165	0.4182897913069459	1.6129553179712702E-129	syncytium formation
GO:0007519	16515	147	31	3	345	3	2	false	0.07644807164523376	0.426634841251639	1.4133958396733393E-101	skeletal muscle tissue development
GO:0060135	16515	61	31	1	795	1	2	false	0.07672955974839878	0.426634841251639	6.4443189353978526E-93	maternal process involved in female pregnancy
GO:0061440	16515	20	31	1	257	1	2	false	0.07782101167315286	0.430112537570779	3.288357739507666E-30	kidney vasculature development
GO:0060740	16515	25	31	1	1226	4	3	false	0.07919891815239216	0.433490212766166	1.2172227388409771E-52	prostate gland epithelium morphogenesis
GO:0009790	16515	929	31	6	4343	15	1	false	0.080372559882257	0.433490212766166	0.0	embryo development
GO:0046697	16515	22	31	1	2361	9	3	false	0.0809361650623737	0.433490212766166	7.678489143861574E-54	decidualization
GO:0010629	16515	1372	31	7	4323	13	3	false	0.08177717003759077	0.433490212766166	0.0	negative regulation of gene expression
GO:0043227	16515	7507	31	19	9283	20	1	false	0.08177837643350992	0.433490212766166	0.0	membrane-bounded organelle
GO:0046983	16515	799	31	3	5904	8	1	false	0.08185676941959384	0.433490212766166	0.0	protein dimerization activity
GO:2001235	16515	168	31	1	2052	1	4	false	0.08187134502928221	0.433490212766166	1.0229395041130796E-251	positive regulation of apoptotic signaling pathway
GO:0007530	16515	18	31	1	848	4	1	false	0.082381555050359	0.433490212766166	1.4931990281056566E-37	sex determination
GO:0048742	16515	11	31	1	901	7	4	false	0.08265902215259503	0.433490212766166	1.3359720277846053E-25	regulation of skeletal muscle fiber development
GO:1990823	16515	92	31	1	1093	1	1	false	0.08417200365966794	0.43893084394278814	1.7924287100089552E-136	response to leukemia inhibitory factor
GO:0007356	16515	4	31	1	184	4	2	false	0.08483388999686298	0.4398970812758682	2.1636766890623912E-8	thorax and anterior abdomen determination
GO:0045840	16515	46	31	1	1049	2	5	false	0.08581964648259668	0.44051414916830395	1.6585511488613361E-81	positive regulation of mitotic nuclear division
GO:0003674	16515	11969	31	27	14589	29	1	false	0.08590741803932254	0.44051414916830395	0.0	molecular_function
GO:0045746	16515	37	31	1	1248	3	3	false	0.0863986488921922	0.4405853752900188	6.499099746400272E-72	negative regulation of Notch signaling pathway
GO:0031345	16515	157	31	1	1798	1	3	false	0.08731924360408617	0.44283330684929423	1.3031687171824176E-230	negative regulation of cell projection organization
GO:1990830	16515	92	31	1	1013	1	2	false	0.09081934846992942	0.45806698709150195	2.691146047007333E-133	cellular response to leukemia inhibitory factor
GO:1904030	16515	29	31	1	314	1	3	false	0.09235668789808088	0.4632892550539601	1.302937959371413E-41	negative regulation of cyclin-dependent protein kinase activity
GO:0016874	16515	155	31	1	6357	4	1	false	0.09404223072158509	0.46919448084336773	9.95913586E-316	ligase activity
GO:0046332	16515	74	31	1	5904	8	1	false	0.09603527813575226	0.47656215978117916	4.5105982146663544E-172	SMAD binding
GO:0033143	16515	73	31	1	2906	4	2	false	0.09680664467818821	0.4778210322885974	1.6818791622973826E-147	regulation of intracellular steroid hormone receptor signaling pathway
GO:0004672	16515	1176	31	2	3759	2	4	false	0.09781739365689159	0.480241778432505	0.0	protein kinase activity
GO:0004860	16515	60	31	1	1178	2	4	false	0.09931439171553891	0.4840782750040388	2.0667021292452102E-102	protein kinase inhibitor activity
GO:0048519	16515	4686	31	12	13878	25	2	false	0.09964774891740777	0.4840782750040388	0.0	negative regulation of biological process
GO:0001893	16515	33	31	1	4996	16	4	false	0.10075087675773266	0.4865182252450834	8.514194622415829E-86	maternal placenta development
GO:0051785	16515	54	31	1	1545	3	3	false	0.10129552587693835	0.4865182252450834	3.699597271927099E-101	positive regulation of nuclear division
GO:0050769	16515	427	31	4	1522	7	4	false	0.10173132987248223	0.4865182252450834	0.0	positive regulation of neurogenesis
GO:0019210	16515	64	31	1	619	1	3	false	0.10339256865912207	0.4919141282080911	7.955464424588543E-89	kinase inhibitor activity
GO:0045686	16515	21	31	1	202	1	3	false	0.10396039603960232	0.49207920792078436	5.801734415928739E-29	negative regulation of glial cell differentiation
GO:0010638	16515	583	31	2	5042	5	3	false	0.10529421820698312	0.4957885579871893	0.0	positive regulation of organelle organization
GO:0021895	16515	22	31	1	405	2	2	false	0.10581835961373379	0.4957885579871893	8.688968658953148E-37	cerebral cortex neuron differentiation
GO:0061647	16515	45	31	1	421	1	1	false	0.1068883610451128	0.4969620639214512	1.1076283310002254E-61	histone H3-K9 modification
GO:0008013	16515	83	31	1	5904	8	1	false	0.10714566708599002	0.4969620639214512	6.9575194701821886E-189	beta-catenin binding
GO:0048546	16515	46	31	1	810	2	2	false	0.1104213401700364	0.5095944848847179	3.2800720271961235E-76	digestive tract morphogenesis
GO:0006366	16515	1511	31	10	2161	11	1	false	0.11133163717435113	0.5112393090145576	0.0	transcription by RNA polymerase II
GO:0048536	16515	32	31	1	816	3	1	false	0.11322711445413393	0.5173694388176516	3.262372380527432E-58	spleen development
GO:0060512	16515	27	31	1	908	4	3	false	0.11392178521107153	0.5178577382474191	2.1787374961797563E-52	prostate gland morphogenesis
GO:0045663	16515	22	31	1	918	5	3	false	0.11445609816085969	0.5178577382474191	9.51424084577774E-45	positive regulation of myoblast differentiation
GO:0048712	16515	9	31	1	77	1	3	false	0.1168831168831165	0.5262591067469099	6.198761061406022E-12	negative regulation of astrocyte differentiation
GO:1904029	16515	97	31	1	1602	2	3	false	0.1174679370963409	0.5263247861161294	2.6256337910767453E-158	regulation of cyclin-dependent protein kinase activity
GO:0048286	16515	38	31	1	4812	16	2	false	0.11931146422951744	0.5320023260089111	7.141013409443552E-96	lung alveolus development
GO:0005003	16515	18	31	1	148	1	2	false	0.12162162162161722	0.5386390335664868	1.6196392504662852E-23	ephrin receptor activity
GO:0008213	16515	160	31	1	3764	3	1	false	0.12221101124694893	0.5386390335664868	1.1437914655462367E-286	protein alkylation
GO:0072089	16515	103	31	1	1620	2	2	false	0.12315482045772318	0.5386390335664868	7.155390752718964E-166	stem cell proliferation
GO:0010996	16515	24	31	1	194	1	1	false	0.12371134020619189	0.5386390335664868	3.3876941655583695E-31	response to auditory stimulus
GO:0048522	16515	4621	31	11	12886	22	3	false	0.12371774118753542	0.5386390335664868	0.0	positive regulation of cellular process
GO:1905269	16515	97	31	1	775	1	3	false	0.12516129032258938	0.5397078620685822	2.7899139294400806E-126	positive regulation of chromatin organization
GO:0048872	16515	215	31	1	1707	1	1	false	0.12595196250741345	0.5397078620685822	7.095461702551009E-280	homeostasis of number of cells
GO:0048013	16515	84	31	1	663	1	1	false	0.12669683257920214	0.5397078620685822	7.927385079231206E-109	ephrin receptor signaling pathway
GO:0072224	16515	9	31	1	71	1	2	false	0.12676056338028277	0.5397078620685822	1.342752663057578E-11	metanephric glomerulus development
GO:0048715	16515	13	31	1	102	1	3	false	0.12745098039215652	0.5397078620685822	1.069174018686724E-16	negative regulation of oligodendrocyte differentiation
GO:0035384	16515	49	31	1	4702	13	3	false	0.12747162939431303	0.5397078620685822	8.938228565677476E-118	thioester biosynthetic process
GO:0048562	16515	268	31	3	1200	6	3	false	0.12907989993995495	0.5404881763709402	5.979684013239136E-276	embryonic organ morphogenesis
GO:0010628	16515	801	31	4	4743	12	3	false	0.12967936874949493	0.5404881763709402	0.0	positive regulation of gene expression
GO:0044260	16515	6589	31	14	9167	16	2	false	0.12986491446754211	0.5404881763709402	0.0	cellular macromolecule metabolic process
GO:0031056	16515	132	31	1	1963	2	3	false	0.12999823960384477	0.5404881763709402	2.188293887796489E-209	regulation of histone modification
GO:0048634	16515	127	31	2	1958	10	2	false	0.13353096497639197	0.5526864604179811	1.7096404783381206E-203	regulation of muscle organ development
GO:0022010	16515	19	31	1	141	1	3	false	0.13475177304964917	0.5543543543543538	6.328555135026676E-24	central nervous system myelination
GO:0021562	16515	5	31	1	37	1	1	false	0.13513513513513498	0.5543543543543538	2.2941199411787574E-6	vestibulocochlear nerve development
GO:0010977	16515	134	31	1	975	1	4	false	0.13743589743594742	0.5600905494926638	8.645481021079112E-169	negative regulation of neuron projection development
GO:0090102	16515	45	31	1	4812	16	2	false	0.13977893318977075	0.5600905494926638	2.902589307708618E-110	cochlea development
GO:0007351	16515	11	31	1	296	4	2	false	0.14124344304327963	0.5600905494926638	3.1522085416149026E-20	tripartite regional subdivision
GO:0008593	16515	88	31	1	2930	5	2	false	0.14150786183900246	0.5600905494926638	5.7159154998853845E-171	regulation of Notch signaling pathway
GO:0061005	16515	43	31	1	3400	12	2	false	0.14185463912237128	0.5600905494926638	1.1050460259001454E-99	cell differentiation involved in kidney development
GO:0001227	16515	226	31	4	1066	10	3	false	0.1419755784576607	0.5600905494926638	2.282978417684042E-238	DNA-binding transcription repressor activity, RNA polymerase II-specific
GO:0048708	16515	68	31	1	917	2	2	false	0.14288571523809243	0.5600905494926638	1.147369286985088E-104	astrocyte differentiation
GO:0060541	16515	185	31	2	4127	15	1	false	0.1433366139179889	0.5600905494926638	0.0	respiratory system development
GO:0042826	16515	109	31	1	2163	3	1	false	0.14375160756977676	0.5600905494926638	6.925434575761604E-187	histone deacetylase binding
GO:0071901	16515	130	31	1	899	1	3	false	0.14460511679646632	0.5600905494926638	1.2090892844090098E-160	negative regulation of protein serine/threonine kinase activity
GO:0007275	16515	4343	31	15	6284	18	2	false	0.14515392283165987	0.5600905494926638	0.0	multicellular organism development
GO:0006807	16515	8339	31	16	9406	16	1	false	0.14542337465906754	0.5600905494926638	0.0	nitrogen compound metabolic process
GO:0004693	16515	119	31	1	818	1	2	false	0.14547677261608596	0.5600905494926638	1.1232304256252736E-146	cyclin-dependent protein serine/threonine kinase activity
GO:0004861	16515	12	31	1	82	1	3	false	0.1463414634146308	0.5600905494926638	1.2070226116786131E-14	cyclin-dependent protein serine/threonine kinase inhibitor activity
GO:0048285	16515	1165	31	2	4814	3	1	false	0.14729075303337705	0.5600905494926638	0.0	organelle fission
GO:0009952	16515	184	31	4	296	4	1	false	0.1474654219375318	0.5600905494926638	1.1413295439834662E-84	anterior/posterior pattern specification
GO:0051338	16515	966	31	2	3980	3	2	false	0.1480618420924885	0.5600905494926638	0.0	regulation of transferase activity
GO:0032291	16515	19	31	1	128	1	1	false	0.1484374999999983	0.5600905494926638	4.554696962641647E-23	axon ensheathment in central nervous system
GO:0033866	16515	62	31	1	417	1	2	false	0.14868105515586819	0.5600905494926638	1.329064227942757E-75	nucleoside bisphosphate biosynthetic process
GO:0035383	16515	91	31	1	9008	16	2	false	0.15006225529635983	0.5600905494926638	2.8700392171565257E-220	thioester metabolic process
GO:0051427	16515	178	31	1	1183	1	1	false	0.15046491969564438	0.5600905494926638	7.939605335590596E-217	hormone receptor binding
GO:0090103	16515	22	31	1	551	4	3	false	0.15078283735890263	0.5600905494926638	8.509802909908579E-40	cochlea morphogenesis
GO:0014014	16515	34	31	1	432	2	3	false	0.15138136976886096	0.5600905494926638	2.772476472422794E-51	negative regulation of gliogenesis
GO:0043226	16515	9283	31	20	10934	21	1	false	0.1519352248569944	0.5600905494926638	0.0	organelle
GO:0032922	16515	65	31	1	7111	18	3	false	0.15252101133211826	0.5600905494926638	4.658596512697576E-160	circadian regulation of gene expression
GO:0048806	16515	43	31	1	3137	12	3	false	0.15288536101069827	0.5600905494926638	3.602503933956609E-98	genitalia development
GO:0099565	16515	146	31	1	1834	2	4	false	0.152917463133425	0.5600905494926638	1.546423254492087E-220	chemical synaptic transmission, postsynaptic
GO:0051151	16515	12	31	1	78	1	3	false	0.1538461538461509	0.5612648221343767	2.3025046152314547E-14	negative regulation of smooth muscle cell differentiation
GO:0061351	16515	130	31	1	1612	2	1	false	0.15483270258922893	0.562640096416765	1.497327342653147E-195	neural precursor cell proliferation
GO:0045598	16515	119	31	2	1672	10	2	false	0.15549182695650296	0.5627493240934781	1.1205914791490322E-185	regulation of fat cell differentiation
GO:0043229	16515	9004	31	19	10673	20	2	false	0.15668725461335903	0.5627493240934781	0.0	intracellular organelle
GO:0072161	16515	8	31	1	51	1	3	false	0.15686274509803919	0.5627493240934781	1.5704428829530757E-9	mesenchymal cell differentiation involved in kidney development
GO:0010469	16515	133	31	1	4732	6	3	false	0.15730154454617262	0.5627493240934781	1.602122659205394E-262	regulation of signaling receptor activity
GO:0072028	16515	68	31	1	2379	6	3	false	0.1598587254175403	0.5680000000000007	1.6576096610211998E-133	nephron morphogenesis
GO:0072239	16515	4	31	1	25	1	2	false	0.1600000000000002	0.5680000000000007	7.905138339920931E-5	metanephric glomerulus vasculature development
GO:0044770	16515	577	31	2	1438	2	1	false	0.16083576993097992	0.568779370292316	0.0	cell cycle phase transition
GO:0001649	16515	205	31	2	3385	12	2	false	0.16173136919482034	0.569357699128749	0.0	osteoblast differentiation
GO:0032835	16515	53	31	1	4812	16	2	false	0.16262401366803592	0.569357699128749	3.9128125007514375E-126	glomerulus development
GO:0006633	16515	128	31	1	786	1	3	false	0.16284987277355334	0.569357699128749	5.342951340667156E-151	fatty acid biosynthetic process
GO:0016070	16515	3298	31	12	3833	12	1	false	0.16418227392629856	0.5718499578640512	0.0	RNA metabolic process
GO:0014821	16515	15	31	1	90	1	1	false	0.16666666666666913	0.5783208020050211	2.1836123664780718E-17	phasic smooth muscle contraction
GO:0009611	16515	602	31	1	3575	1	1	false	0.168391608391323	0.5812906468901554	0.0	response to wounding
GO:0045444	16515	207	31	2	3328	12	1	false	0.16878211632346873	0.5812906468901554	0.0	fat cell differentiation
GO:0048729	16515	682	31	4	3010	10	2	false	0.17184469335039465	0.5843621399176883	0.0	tissue morphogenesis
GO:0031406	16515	249	31	1	1448	1	2	false	0.17196132596671887	0.5843621399176883	8.343069137015109E-288	carboxylic acid binding
GO:0030332	16515	139	31	1	5904	8	1	false	0.17363103335776153	0.5843621399176883	3.196904877164022E-285	cyclin binding
GO:0048754	16515	137	31	1	782	1	3	false	0.1751918158568108	0.5843621399176883	6.838383379165373E-157	branching morphogenesis of an epithelial tube
GO:0019199	16515	100	31	1	1608	3	2	false	0.17530738869037008	0.5843621399176883	5.090666000335808E-162	transmembrane receptor protein kinase activity
GO:0016741	16515	177	31	1	2841	3	1	false	0.1755611064364791	0.5843621399176883	5.1519296440650425E-287	transferase activity, transferring one-carbon groups
GO:0035337	16515	34	31	1	193	1	2	false	0.1761658031088044	0.5843621399176883	1.2697526361114521E-38	fatty-acyl-CoA metabolic process
GO:0048557	16515	18	31	1	288	3	3	false	0.176600838186184	0.5843621399176883	5.926735673508204E-29	embryonic digestive tract morphogenesis
GO:0072075	16515	14	31	1	79	1	2	false	0.17721518987341572	0.5843621399176883	8.037127732491825E-16	metanephric mesenchyme development
GO:0014904	16515	34	31	1	191	1	2	false	0.17801047120419847	0.5843621399176883	1.872938208890535E-38	myotube cell development
GO:0072162	16515	5	31	1	28	1	3	false	0.17857142857142885	0.5843621399176883	1.0175010175010147E-5	metanephric mesenchymal cell differentiation
GO:0051147	16515	134	31	2	1727	10	2	false	0.17870152728139782	0.5843621399176883	6.357447046761983E-204	regulation of muscle cell differentiation
GO:0097472	16515	122	31	1	1915	3	3	false	0.17929288410670305	0.5843621399176883	1.9073114395123096E-196	cyclin-dependent protein kinase activity
GO:0034033	16515	62	31	1	343	1	3	false	0.1807580174926996	0.5843621399176883	7.269028156110723E-70	purine nucleoside bisphosphate biosynthetic process
GO:0021648	16515	4	31	1	22	1	2	false	0.18181818181818107	0.5843621399176883	1.3670539986329445E-4	vestibulocochlear nerve morphogenesis
GO:0035497	16515	14	31	1	562	8	1	false	0.18380086496073156	0.5843621399176883	3.273343372112469E-28	cAMP response element binding
GO:0000003	16515	1253	31	4	13878	25	1	false	0.18445473030295778	0.5843621399176883	0.0	reproduction
GO:0022414	16515	1253	31	4	13878	25	2	false	0.18445473030295778	0.5843621399176883	0.0	reproductive process
GO:0021536	16515	61	31	1	4812	16	2	false	0.1848993633269158	0.5843621399176883	1.7762348024453595E-141	diencephalon development
GO:0042246	16515	53	31	1	2363	9	4	false	0.18495394477760738	0.5843621399176883	1.2373871930842335E-109	tissue regeneration
GO:0016363	16515	106	31	1	10934	21	2	false	0.1851625691118062	0.5843621399176883	1.4806884662434509E-258	nuclear matrix
GO:0000079	16515	94	31	1	507	1	3	false	0.18540433925045005	0.5843621399176883	5.80604444445702E-105	regulation of cyclin-dependent protein serine/threonine kinase activity
GO:0072202	16515	18	31	1	97	1	2	false	0.1855670103092765	0.5843621399176883	5.954377588275691E-20	cell differentiation involved in metanephros development
GO:0045165	16515	233	31	2	3513	12	2	false	0.18682635738138326	0.5843621399176883	0.0	cell fate commitment
GO:0001093	16515	3	31	1	16	1	1	false	0.18749999999999992	0.5843621399176883	0.001785714285714283	TFIIB-class transcription factor binding
GO:0007405	16515	49	31	1	1443	6	3	false	0.1875071327286569	0.5843621399176883	2.1778323299647854E-92	neuroblast proliferation
GO:1904888	16515	62	31	1	4812	16	1	false	0.18764438757165922	0.5843621399176883	2.317965854584814E-143	cranial skeletal system development
GO:0017145	16515	122	31	1	649	1	1	false	0.1879815100153689	0.5843621399176883	1.515820243281184E-135	stem cell division
GO:0016405	16515	22	31	1	117	1	1	false	0.1880341880341857	0.5843621399176883	2.9247070843665574E-24	CoA-ligase activity
GO:0021675	16515	63	31	1	4812	16	2	false	0.1903807433188064	0.589669215044491	3.0743547123873503E-145	nerve development
GO:0060766	16515	15	31	1	78	1	3	false	0.19230769230768846	0.5915527577346957	2.289422202644919E-16	negative regulation of androgen receptor signaling pathway
GO:0000122	16515	807	31	7	1574	10	3	false	0.19273580690667091	0.5915527577346957	0.0	negative regulation of transcription by RNA polymerase II
GO:0051155	16515	51	31	1	264	1	3	false	0.19318181818182412	0.5915527577346957	8.600092581819268E-56	positive regulation of striated muscle cell differentiation
GO:0060537	16515	353	31	3	1798	8	1	false	0.19467644590974031	0.5915527577346957	0.0	muscle tissue development
GO:0048568	16515	399	31	3	3346	13	2	false	0.1956087454877638	0.5915527577346957	0.0	embryonic organ development
GO:0002262	16515	135	31	1	2543	4	2	false	0.1961352434653755	0.5915527577346957	1.9087789923984445E-228	myeloid cell homeostasis
GO:0043549	16515	879	31	2	1984	2	3	false	0.19616386462350152	0.5915527577346957	0.0	regulation of kinase activity
GO:0048709	16515	95	31	1	917	2	2	false	0.19656607601201187	0.5915527577346957	6.029540389088139E-132	oligodendrocyte differentiation
GO:0001216	16515	400	31	4	1325	8	2	false	0.19692806463119772	0.5915527577346957	0.0	DNA-binding transcription activator activity
GO:1901570	16515	79	31	1	4716	13	2	false	0.19739788665469804	0.5915527577346957	1.0583354026480687E-173	fatty acid derivative biosynthetic process
GO:1902275	16515	169	31	1	852	1	2	false	0.19835680751165646	0.592502696871388	1.422025726435647E-183	regulation of chromatin organization
GO:0051574	16515	12	31	1	60	1	3	false	0.2000000000000023	0.5954838709677487	7.146129840754998E-13	positive regulation of histone H3-K9 methylation
GO:0009791	16515	79	31	1	6028	17	2	false	0.2011376131665771	0.596945392131031	3.4745271153216197E-182	post-embryonic development
GO:0072210	16515	30	31	1	147	1	2	false	0.20408163265305848	0.6018545124995536	6.096625796006733E-32	metanephric nephron development
GO:0071383	16515	230	31	1	1123	1	4	false	0.20480854853069227	0.6018545124995536	1.8266029166835424E-246	cellular response to steroid hormone stimulus
GO:0007272	16515	128	31	1	12864	23	2	false	0.2056251372544884	0.6018545124995536	7.266815633664E-311	ensheathment of neurons
GO:0030279	16515	69	31	1	1231	4	3	false	0.20628176325422248	0.6018545124995536	7.062519679647277E-115	negative regulation of ossification
GO:0098960	16515	72	31	1	348	1	3	false	0.20689655172415242	0.6018545124995536	1.6874090861986248E-76	postsynaptic neurotransmitter receptor activity
GO:0030850	16515	48	31	1	851	4	3	false	0.20757094965078007	0.6018545124995536	1.1065388872306455E-79	prostate gland development
GO:2001252	16515	165	31	1	1500	2	3	false	0.20796531020686496	0.6018545124995536	5.60016926961526E-225	positive regulation of chromosome organization
GO:0019887	16515	169	31	1	1534	2	4	false	0.208265614116518	0.6018545124995536	2.5160806917380154E-230	protein kinase regulator activity
GO:0035914	16515	60	31	1	3356	13	2	false	0.2093868159331834	0.6018545124995536	3.992788612352113E-130	skeletal muscle cell differentiation
GO:0033865	16515	123	31	1	587	1	1	false	0.20954003407157187	0.6018545124995536	3.352735263289956E-130	nucleoside bisphosphate metabolic process
GO:0007565	16515	177	31	1	843	1	2	false	0.20996441281132855	0.6018545124995536	2.1114224698166267E-187	female pregnancy
GO:0060575	16515	20	31	1	178	2	2	false	0.21265790643053023	0.6076880731745492	7.23132468780732E-27	intestinal epithelial cell differentiation
GO:0009888	16515	1798	31	8	4812	16	1	false	0.21339783926814565	0.6079203877916619	0.0	tissue development
GO:0072275	16515	3	31	1	14	1	2	false	0.21428571428571422	0.6085714285714283	0.0027472527472527427	metanephric glomerulus morphogenesis
GO:0016538	16515	46	31	1	212	1	2	false	0.2169811320754646	0.611418791375414	1.0466208389531854E-47	cyclin-dependent protein serine/threonine kinase regulator activity
GO:0031062	16515	37	31	1	170	1	3	false	0.21764705882351879	0.611418791375414	2.8206220869127987E-38	positive regulation of histone methylation
GO:0061333	16515	68	31	1	311	1	2	false	0.2186495176849062	0.611418791375414	2.122177365655949E-70	renal tubule morphogenesis
GO:0051094	16515	1228	31	5	7511	20	3	false	0.21882476058620243	0.611418791375414	0.0	positive regulation of developmental process
GO:0050905	16515	95	31	1	817	2	1	false	0.21916324669411882	0.611418791375414	6.663080425692171E-127	neuromuscular process
GO:0034399	16515	128	31	1	10934	21	2	false	0.2192628601790488	0.611418791375414	8.841839281745231E-302	nuclear periphery
GO:1901568	16515	139	31	1	8995	16	1	false	0.22072274524918364	0.6136358248945678	6.9548093244486E-311	fatty acid derivative metabolic process
GO:0016878	16515	26	31	1	117	1	1	false	0.22222222222221893	0.6142311402178315	1.3734491238942507E-26	acid-thiol ligase activity
GO:0021766	16515	75	31	1	4812	16	3	false	0.22255010167246003	0.6142311402178315	2.964444307706417E-167	hippocampus development
GO:0018193	16515	1150	31	2	3764	3	1	false	0.2229332957453668	0.6142311402178315	0.0	peptidyl-amino acid modification
GO:0008595	16515	11	31	1	49	1	3	false	0.2244897959183693	0.6166788143829014	3.432189984824988E-11	anterior/posterior axis specification, embryo
GO:0048710	16515	23	31	1	102	1	2	false	0.22549019607843085	0.6175888753127349	2.4055088758322374E-23	regulation of astrocyte differentiation
GO:0000976	16515	1415	31	17	1543	17	2	false	0.22758836028281576	0.6209793638310853	6.742013886341853E-191	transcription regulatory region sequence-specific DNA binding
GO:0001091	16515	16	31	1	70	1	2	false	0.22857142857142876	0.6209793638310853	4.0321119324323283E-16	RNA polymerase II general transcription initiation factor binding
GO:0008022	16515	189	31	1	5904	8	1	false	0.2292901423097144	0.6209793638310853	0.0	protein C-terminus binding
GO:0051348	16515	268	31	1	3222	3	3	false	0.22941924492567722	0.6209793638310853	0.0	negative regulation of transferase activity
GO:0043177	16515	259	31	1	1120	1	1	false	0.2312499999998759	0.6238841496306959	3.2132812755151765E-262	organic acid binding
GO:0043204	16515	137	31	1	10934	21	2	false	0.23281748401160504	0.6238841496306959	5.7403E-319	perikaryon
GO:0051783	16515	166	31	1	1962	3	2	false	0.2330614714574465	0.6238841496306959	3.067883589034152E-246	regulation of nuclear division
GO:0048636	16515	63	31	1	1926	8	4	false	0.23398283098966488	0.6238841496306959	6.443416809861883E-120	positive regulation of muscle organ development
GO:0045893	16515	564	31	4	2440	11	4	false	0.23589259253734765	0.6238841496306959	0.0	positive regulation of transcription, DNA-templated
GO:0072088	16515	66	31	1	522	2	3	false	0.23709930063762627	0.6238841496306959	1.7136924668240095E-85	nephron epithelium morphogenesis
GO:0016740	16515	2841	31	3	6357	4	1	false	0.23729806579577356	0.6238841496306959	0.0	transferase activity
GO:0045931	16515	139	31	1	1094	2	3	false	0.23807142343430118	0.6238841496306959	3.4568646433256212E-180	positive regulation of mitotic cell cycle
GO:0097060	16515	356	31	1	2794	2	2	false	0.2386367801086315	0.6238841496306959	0.0	synaptic membrane
GO:0009755	16515	209	31	1	4706	6	2	false	0.23869023197042227	0.6238841496306959	0.0	hormone-mediated signaling pathway
GO:0060425	16515	45	31	1	1012	6	2	false	0.23936711766855426	0.6238841496306959	1.887600032719037E-79	lung morphogenesis
GO:0034032	16515	123	31	1	511	1	2	false	0.2407045009785049	0.6238841496306959	8.063486444750628E-122	purine nucleoside bisphosphate metabolic process
GO:0051239	16515	2782	31	8	10089	22	2	false	0.24105498948916265	0.6238841496306959	0.0	regulation of multicellular organismal process
GO:0007088	16515	149	31	1	1155	2	4	false	0.24146390870827616	0.6238841496306959	3.909033707654409E-192	regulation of mitotic nuclear division
GO:0048545	16515	358	31	1	1482	1	3	false	0.24156545209177674	0.6238841496306959	0.0	response to steroid hormone
GO:0065003	16515	1426	31	2	2900	2	2	false	0.24170641481586583	0.6238841496306959	0.0	protein-containing complex assembly
GO:0019207	16515	197	31	1	1516	2	2	false	0.2430828043227745	0.6238841496306959	1.5453463694756356E-253	kinase regulator activity
GO:1901992	16515	78	31	1	600	2	4	false	0.24328881469109567	0.6238841496306959	4.2854971351041336E-100	positive regulation of mitotic cell cycle phase transition
GO:0042562	16515	116	31	1	9221	22	1	false	0.24333509628066147	0.6238841496306959	8.546997155801766E-270	hormone binding
GO:0030901	16515	84	31	1	4812	16	2	false	0.24588643465984236	0.6273485517873507	3.3226728690955604E-183	midbrain development
GO:0046390	16515	280	31	1	1138	1	3	false	0.24604569420045608	0.6273485517873507	6.425820980981306E-275	ribose phosphate biosynthetic process
GO:0051674	16515	1451	31	1	5875	1	1	false	0.2469787234045152	0.627992731962445	0.0	localization of cell
GO:0004857	16515	323	31	1	1298	1	2	false	0.24884437596302209	0.6309982390490917	2.056087727E-315	enzyme inhibitor activity
GO:0045664	16515	602	31	4	1345	6	2	false	0.2508156944068929	0.6342544820207181	0.0	regulation of neuron differentiation
GO:0060765	16515	26	31	1	103	1	2	false	0.25242718446601525	0.636585495251727	5.912520279788928E-25	regulation of androgen receptor signaling pathway
GO:0065004	16515	263	31	1	1030	1	2	false	0.25533980582518234	0.642176132906385	2.5660262261842738E-253	protein-DNA complex assembly
GO:0045668	16515	42	31	1	733	5	4	false	0.25611001091900565	0.6423628806473973	2.1545363033515286E-69	negative regulation of osteoblast differentiation
GO:1901989	16515	92	31	1	667	2	3	false	0.2570156363260085	0.6428873504848397	1.3636926693205137E-115	positive regulation of cell cycle phase transition
GO:0048566	16515	32	31	1	445	4	2	false	0.258853657709793	0.645734935313889	1.4742221678254696E-49	embryonic digestive tract development
GO:0140296	16515	37	31	1	635	5	1	false	0.2600335064868475	0.6469297209901893	7.954125225493833E-61	general transcription initiation factor binding
GO:0045685	16515	59	31	1	223	1	2	false	0.2645739910314045	0.6532494633432957	1.8244523676636564E-55	regulation of glial cell differentiation
GO:0072164	16515	92	31	1	939	3	2	false	0.2663271284777791	0.6532494633432957	4.090042797844016E-130	mesonephric tubule development
GO:0043170	16515	7606	31	15	8995	16	1	false	0.2676448481655665	0.6532494633432957	0.0	macromolecule metabolic process
GO:0060218	16515	78	31	1	291	1	2	false	0.268041237113391	0.6532494633432957	6.505262422935805E-73	hematopoietic stem cell differentiation
GO:0050768	16515	252	31	2	1489	6	4	false	0.2693158111882237	0.6532494633432957	3.417637828274547E-293	negative regulation of neurogenesis
GO:0045445	16515	76	31	1	3422	14	2	false	0.2702400605238461	0.6532494633432957	1.0827676878447205E-157	myoblast differentiation
GO:0021559	16515	10	31	1	37	1	1	false	0.27027027027027023	0.6532494633432957	2.8708397484161335E-9	trigeminal nerve development
GO:0051254	16515	913	31	4	4433	13	4	false	0.2709725963919872	0.6532494633432957	0.0	positive regulation of RNA metabolic process
GO:0010831	16515	29	31	1	107	1	3	false	0.2710280373831843	0.6532494633432957	8.163469192513871E-27	positive regulation of myotube differentiation
GO:0023024	16515	6	31	1	22	1	1	false	0.2727272727272718	0.6532494633432957	1.3402490182675911E-5	MHC class I protein complex binding
GO:0070369	16515	3	31	1	11	1	2	false	0.27272727272727315	0.6532494633432957	0.006060606060606057	beta-catenin-TCF7L2 complex
GO:0001503	16515	364	31	2	6028	17	1	false	0.2741792067250676	0.6532494633432957	0.0	ossification
GO:1901863	16515	64	31	1	1424	7	3	false	0.2757306658271449	0.6532494633432957	7.997790317197815E-113	positive regulation of muscle tissue development
GO:0051148	16515	43	31	1	822	6	3	false	0.2763070049688599	0.6532494633432957	8.456490242154785E-73	negative regulation of muscle cell differentiation
GO:0051961	16515	271	31	2	2625	10	4	false	0.27641337678879746	0.6532494633432957	0.0	negative regulation of nervous system development
GO:0016571	16515	126	31	1	455	1	2	false	0.2769230769230735	0.6532494633432957	6.139581693570209E-116	histone methylation
GO:0030183	16515	115	31	1	415	1	2	false	0.2771084337349264	0.6532494633432957	9.682588816146047E-106	B cell differentiation
GO:0051259	16515	214	31	1	1426	2	1	false	0.27770871779734146	0.6532494633432957	4.660594435365237E-261	protein complex oligomerization
GO:0000981	16515	603	31	7	2123	19	4	false	0.27845362866277035	0.6532494633432957	0.0	DNA-binding transcription factor activity, RNA polymerase II-specific
GO:0009880	16515	54	31	1	1021	6	2	false	0.27881485889670354	0.6532494633432957	3.129969873297378E-91	embryonic pattern specification
GO:0044772	16515	540	31	2	1022	2	2	false	0.2789368467658666	0.6532494633432957	4.620391845093913E-306	mitotic cell cycle phase transition
GO:0050789	16515	8917	31	18	13878	25	2	false	0.2790706971958847	0.6532494633432957	0.0	regulation of biological process
GO:0045661	16515	52	31	1	1615	10	2	false	0.2797880783307076	0.6532494633432957	2.7676266189732416E-99	regulation of myoblast differentiation
GO:1990907	16515	11	31	1	174	5	1	false	0.28141727586930143	0.6532494633432957	1.2451983890663458E-17	beta-catenin-TCF complex
GO:0046949	16515	29	31	1	103	1	3	false	0.2815533980582476	0.6532494633432957	2.953431182822629E-26	fatty-acyl-CoA biosynthetic process
GO:0046982	16515	280	31	2	799	3	1	false	0.2820917019944838	0.6532494633432957	5.893370673055447E-224	protein heterodimerization activity
GO:0061326	16515	86	31	1	1599	6	3	false	0.28268375595359746	0.6532494633432957	7.31522822973402E-145	renal tubule development
GO:0016569	16515	437	31	1	4154	3	2	false	0.28362352385030304	0.6532494633432957	0.0	covalent chromatin modification
GO:0006939	16515	90	31	1	317	1	1	false	0.28391167192426103	0.6532494633432957	1.4724860305051214E-81	smooth muscle contraction
GO:0006631	16515	321	31	1	1129	1	2	false	0.2843224092117446	0.6532494633432957	7.325902166768504E-292	fatty acid metabolic process
GO:0030594	16515	134	31	1	869	2	2	false	0.2847730056795465	0.6532494633432957	1.4845856709098422E-161	neurotransmitter receptor activity
GO:0048513	16515	3125	31	12	4812	16	2	false	0.28716624191713436	0.6532494633432957	0.0	animal organ development
GO:0051241	16515	1010	31	4	7773	21	3	false	0.2873918530982033	0.6532494633432957	0.0	negative regulation of multicellular organismal process
GO:0033673	16515	244	31	1	1562	2	4	false	0.2881028527465901	0.6532494633432957	3.9620034999220625E-293	negative regulation of kinase activity
GO:1990837	16515	1457	31	17	1567	17	2	false	0.2882523457121831	0.6532494633432957	2.7858462114274706E-172	sequence-specific double-stranded DNA binding
GO:0051145	16515	49	31	1	313	2	1	false	0.28901449987706485	0.6532494633432957	1.681298318670784E-58	smooth muscle cell differentiation
GO:0002065	16515	98	31	1	625	2	1	false	0.2892256410256382	0.6532494633432957	2.9335070117728777E-117	columnar/cuboidal epithelial cell differentiation
GO:1903506	16515	2128	31	12	2359	12	2	false	0.2894680720556966	0.6532494633432957	0.0	regulation of nucleic acid-templated transcription
GO:0072330	16515	185	31	1	637	1	2	false	0.29042386185237773	0.653326672946789	5.900897531296225E-166	monocarboxylic acid biosynthetic process
GO:0044238	16515	8708	31	16	9406	16	1	false	0.29091794429158213	0.653326672946789	0.0	primary metabolic process
GO:0014003	16515	42	31	1	142	1	2	false	0.29577464788732405	0.6543363801595498	4.864793658203445E-37	oligodendrocyte development
GO:0018022	16515	118	31	1	398	1	2	false	0.2964824120602882	0.6543363801595498	1.9582872489257705E-104	peptidyl-lysine methylation
GO:0046394	16515	274	31	1	923	1	2	false	0.29685807150603233	0.6543363801595498	5.635438849437825E-243	carboxylic acid biosynthetic process
GO:1901739	16515	19	31	1	64	1	3	false	0.29687499999999717	0.6543363801595498	1.1468050190536122E-16	regulation of myoblast fusion
GO:0031325	16515	2641	31	6	9799	17	4	false	0.29717965537385976	0.6543363801595498	0.0	positive regulation of cellular metabolic process
GO:0051150	16515	25	31	1	155	2	2	false	0.2974444909928582	0.6543363801595498	2.0945032519806424E-29	regulation of smooth muscle cell differentiation
GO:0016570	16515	421	31	1	3779	3	2	false	0.2984346118775375	0.6543363801595498	0.0	histone modification
GO:0030522	16515	265	31	1	4610	6	1	false	0.2991148203314631	0.6543363801595498	0.0	intracellular receptor signaling pathway
GO:0003006	16515	848	31	4	5486	18	2	false	0.2991891309420801	0.6543363801595498	0.0	developmental process involved in reproduction
GO:0021782	16515	95	31	1	1918	7	2	false	0.2996452311972714	0.6543363801595498	1.4843008471539495E-163	glial cell development
GO:0009893	16515	2828	31	6	10458	17	3	false	0.30018941464834115	0.6543363801595498	0.0	positive regulation of metabolic process
GO:0021761	16515	98	31	1	4127	15	2	false	0.30309661058470233	0.6543363801595498	1.4007045837902847E-200	limbic system development
GO:0001656	16515	78	31	1	257	1	1	false	0.3035019455253025	0.6543363801595498	5.732992839084975E-68	metanephros development
GO:0033043	16515	1180	31	2	5370	5	2	false	0.30354907328979197	0.6543363801595498	0.0	regulation of organelle organization
GO:0005789	16515	960	31	1	3161	1	2	false	0.3037013603293256	0.6543363801595498	0.0	endoplasmic reticulum membrane
GO:0050877	16515	817	31	2	1482	2	1	false	0.3037448709291198	0.6543363801595498	0.0	nervous system process
GO:0065007	16515	9584	31	19	13878	25	1	false	0.3039178484766225	0.6543363801595498	0.0	biological regulation
GO:0001655	16515	304	31	2	4127	15	1	false	0.3041281766938752	0.6543363801595498	0.0	urogenital system development
GO:0033044	16515	319	31	1	1919	2	2	false	0.30490387274850655	0.6544797082485384	0.0	regulation of chromosome organization
GO:0004713	16515	211	31	1	1261	2	2	false	0.306767116045547	0.6569513877263107	1.5569816001491947E-246	protein tyrosine kinase activity
GO:0042165	16515	154	31	1	9221	22	1	false	0.3099223168922295	0.6621719872489069	0.0	neurotransmitter binding
GO:0031060	16515	61	31	1	196	1	2	false	0.3112244897959257	0.6634184851769963	2.6881848160506887E-52	regulation of histone methylation
GO:0048731	16515	4127	31	15	4812	16	2	false	0.31279339865998357	0.6652265137400112	0.0	system development
GO:0006469	16515	225	31	1	1310	2	4	false	0.31412009633846916	0.6665122963687518	3.902673230896011E-260	negative regulation of protein kinase activity
GO:0048643	16515	22	31	1	184	3	3	false	0.31904161412358156	0.6736328113145337	6.202594979718E-29	positive regulation of skeletal muscle tissue development
GO:0098590	16515	2390	31	2	6329	3	2	false	0.3200780467508379	0.6736328113145337	0.0	plasma membrane region
GO:0030900	16515	345	31	2	4812	16	2	false	0.320117083404003	0.6736328113145337	0.0	forebrain development
GO:0007548	16515	241	31	2	848	4	1	false	0.3203952374507912	0.6736328113145337	5.007512246222941E-219	sex differentiation
GO:0090068	16515	259	31	1	1471	2	3	false	0.3212391958825392	0.6738128816020788	1.8005381630328997E-296	positive regulation of cell cycle process
GO:0071824	16515	302	31	1	1711	2	1	false	0.32194093259644285	0.6738128816020788	0.0	protein-DNA complex subunit organization
GO:0090257	16515	203	31	1	627	1	2	false	0.32376395534289165	0.6757366847660301	1.0142939123222344E-170	regulation of muscle system process
GO:0051570	16515	24	31	1	74	1	2	false	0.32432432432432434	0.6757366847660301	5.704664158049463E-20	regulation of histone H3-K9 methylation
GO:0000578	16515	30	31	1	92	1	2	false	0.32608695652173636	0.6778789659224383	6.711064906555242E-25	embryonic axis specification
GO:0099601	16515	66	31	1	201	1	2	false	0.32835820895521733	0.6794367425732043	9.238853549301662E-55	regulation of neurotransmitter receptor activity
GO:0035264	16515	140	31	1	6038	17	2	false	0.32924242214927035	0.6794367425732043	3.2312912996277642E-288	multicellular organism growth
GO:2000147	16515	486	31	1	1475	1	4	false	0.3294915254238059	0.6794367425732043	0.0	positive regulation of cell motility
GO:0051567	16515	37	31	1	112	1	2	false	0.33035714285714723	0.6794367425732043	1.729378083872802E-30	histone H3-K9 methylation
GO:0000139	16515	665	31	1	2012	1	2	false	0.33051689860820016	0.6794367425732043	0.0	Golgi membrane
GO:0048705	16515	220	31	2	1128	6	2	false	0.33241309459019575	0.680634616792427	6.217814538392007E-241	skeletal system morphogenesis
GO:0035326	16515	590	31	8	1506	17	1	false	0.3325744443915326	0.680634616792427	0.0	cis-regulatory region binding
GO:0048518	16515	5275	31	11	13878	25	2	false	0.33576056387265973	0.6821744627054505	0.0	positive regulation of biological process
GO:0042326	16515	423	31	1	2287	2	3	false	0.3357732338549043	0.6821744627054505	0.0	negative regulation of phosphorylation
GO:0036211	16515	3764	31	3	5415	3	2	false	0.3357746343202576	0.6821744627054505	0.0	protein modification process
GO:0048713	16515	38	31	1	113	1	2	false	0.33628318584071504	0.6821744627054505	5.815607715678488E-31	regulation of oligodendrocyte differentiation
GO:0031399	16515	1687	31	2	4320	3	2	false	0.3383528734476233	0.6848677679652551	0.0	regulation of protein modification process
GO:0072006	16515	124	31	1	4812	16	2	false	0.3418806531301235	0.6904941856435536	1.8353490589119805E-249	nephron development
GO:0007520	16515	34	31	1	99	1	2	false	0.34343434343433865	0.6921176833840493	2.6091028744903285E-27	myoblast fusion
GO:0018108	16515	354	31	1	1849	2	2	false	0.34633849114631965	0.6964497327408563	0.0	peptidyl-tyrosine phosphorylation
GO:0030548	16515	8	31	1	23	1	2	false	0.34782608695652184	0.6979206049149341	2.0395093756245953E-6	acetylcholine receptor regulator activity
GO:0001933	16515	387	31	1	2003	2	4	false	0.34916805610787655	0.6990935266541649	0.0	negative regulation of protein phosphorylation
GO:0060415	16515	70	31	1	685	4	2	false	0.35091192252944436	0.6992067512384392	1.464777918053236E-97	muscle tissue morphogenesis
GO:0030335	16515	468	31	1	1330	1	3	false	0.35187969924832446	0.6992067512384392	0.0	positive regulation of cell migration
GO:0071695	16515	129	31	1	4820	16	2	false	0.35256475949090205	0.6992067512384392	2.159081404846314E-257	anatomical structure maturation
GO:0060429	16515	1111	31	6	1798	8	1	false	0.35349622550386395	0.6992067512384392	0.0	epithelium development
GO:0051240	16515	1553	31	5	7916	20	3	false	0.3536726119294272	0.6992067512384392	0.0	positive regulation of multicellular organismal process
GO:0016301	16515	1426	31	2	2396	2	2	false	0.35411315309825675	0.6992067512384392	0.0	kinase activity
GO:0045935	16515	1094	31	4	5450	15	4	false	0.35452736682512415	0.6992067512384392	0.0	positive regulation of nucleobase-containing compound metabolic process
GO:0071407	16515	516	31	1	2614	2	2	false	0.35589166169464825	0.7004008608617491	0.0	cellular response to organic cyclic compound
GO:0031400	16515	549	31	1	4015	3	3	false	0.3567532462196671	0.7006026516186228	0.0	negative regulation of protein modification process
GO:0051149	16515	79	31	1	1079	6	3	false	0.3670160746727106	0.7165604860722632	4.11391126963112E-122	positive regulation of muscle cell differentiation
GO:0019693	16515	483	31	1	3417	3	3	false	0.3670307829933429	0.7165604860722632	0.0	ribose phosphate metabolic process
GO:0005509	16515	635	31	1	1729	1	1	false	0.36726431463263315	0.7165604860722632	0.0	calcium ion binding
GO:0004714	16515	84	31	1	227	1	2	false	0.3700440528634435	0.7165604860722632	1.9772107785203065E-64	transmembrane receptor protein tyrosine kinase activity
GO:0048511	16515	254	31	1	13878	25	1	false	0.37010442315241	0.7165604860722632	0.0	rhythmic process
GO:0003002	16515	296	31	4	379	4	1	false	0.37039786342418196	0.7165604860722632	6.123300973226972E-86	regionalization
GO:0014902	16515	89	31	1	240	1	1	false	0.3708333333333389	0.7165604860722632	3.501022752250783E-68	myotube differentiation
GO:0042692	16515	313	31	2	3422	14	2	false	0.3710898291901861	0.7165604860722632	0.0	muscle cell differentiation
GO:0003682	16515	542	31	2	9221	22	1	false	0.37395417164243494	0.7195155981692628	0.0	chromatin binding
GO:0071396	16515	543	31	1	2592	2	2	false	0.37515902625910075	0.7195155981692628	0.0	cellular response to lipid
GO:0010830	16515	47	31	1	125	1	2	false	0.3759999999999931	0.7195155981692628	1.555615769948936E-35	regulation of myotube differentiation
GO:0007350	16515	15	31	1	104	3	2	false	0.37637833326009756	0.7195155981692628	2.0960282293147412E-18	blastoderm segmentation
GO:0001823	16515	97	31	1	257	1	1	false	0.37743190661479425	0.7195155981692628	2.057171317751065E-73	mesonephros development
GO:0010557	16515	1109	31	4	4648	13	4	false	0.3774915536459341	0.7195155981692628	0.0	positive regulation of macromolecule biosynthetic process
GO:0044272	16515	168	31	1	4689	13	2	false	0.3780769936209019	0.7195155981692628	9.4621916935E-314	sulfur compound biosynthetic process
GO:1901532	16515	77	31	1	1660	10	3	false	0.3789116856936213	0.7196203413481739	9.798073716865023E-135	regulation of hematopoietic progenitor cell differentiation
GO:0045211	16515	263	31	1	683	1	2	false	0.38506588579795026	0.7298065966971419	6.417651019588943E-197	postsynaptic membrane
GO:0043086	16515	749	31	1	6503	4	3	false	0.38712453649646134	0.7310723590328875	0.0	negative regulation of catalytic activity
GO:0001658	16515	55	31	1	142	1	2	false	0.38732394366197875	0.7310723590328875	9.928505189955675E-41	branching involved in ureteric bud morphogenesis
GO:0060993	16515	83	31	1	1055	6	2	false	0.3891231870488759	0.7310723590328875	1.2735649868107214E-125	kidney morphogenesis
GO:0005488	16515	9221	31	22	11969	27	1	false	0.38941074423058963	0.7310723590328875	0.0	binding
GO:0042113	16515	242	31	1	621	1	1	false	0.38969404186801804	0.7310723590328875	1.4509539205180607E-179	B cell activation
GO:0001763	16515	178	31	1	6187	17	2	false	0.39159580950280704	0.7322676751006753	0.0	morphogenesis of a branching structure
GO:0042325	16515	1477	31	2	2359	2	2	false	0.3919179106172628	0.7322676751006753	0.0	regulation of phosphorylation
GO:0043583	16515	193	31	1	491	1	1	false	0.3930753564154497	0.7329465736797173	3.480694703029487E-142	ear development
GO:0042175	16515	976	31	1	6329	3	2	false	0.3950090216353095	0.7338989059598018	0.0	nuclear outer membrane-endoplasmic reticulum membrane network
GO:0022008	16515	1450	31	6	3721	13	2	false	0.39517633397835483	0.7338989059598018	0.0	neurogenesis
GO:0050681	16515	44	31	1	111	1	2	false	0.39639639639638496	0.7346864937226171	5.499303846538792E-32	androgen receptor binding
GO:0000987	16515	585	31	8	1418	17	2	false	0.3998980200221346	0.7385201984296931	0.0	cis-regulatory region sequence-specific DNA binding
GO:0021543	16515	151	31	1	4812	16	2	false	0.4000651129088262	0.7385201984296931	8.662352460769426E-291	pallium development
GO:0010721	16515	285	31	2	2105	10	3	false	0.4011818551052728	0.7391034975292751	0.0	negative regulation of cell development
GO:0045944	16515	497	31	4	1554	10	3	false	0.4037649531671297	0.7402740516748851	0.0	positive regulation of transcription by RNA polymerase II
GO:0090575	16515	174	31	5	208	5	1	false	0.4057737053894429	0.7402740516748851	7.8677304674119E-40	RNA polymerase II transcription factor complex
GO:0031328	16515	1186	31	4	5530	15	4	false	0.4064403685787419	0.7402740516748851	0.0	positive regulation of cellular biosynthetic process
GO:0009891	16515	1233	31	4	5739	15	3	false	0.40787759190899686	0.7402740516748851	0.0	positive regulation of biosynthetic process
GO:0044237	16515	8863	31	16	13059	22	2	false	0.4079574146631476	0.7402740516748851	0.0	cellular metabolic process
GO:0008144	16515	217	31	1	9221	22	1	false	0.4081637045165132	0.7402740516748851	0.0	drug binding
GO:0030278	16515	183	31	1	2883	8	2	false	0.4086200725010417	0.7402740516748851	3.1252322802926416E-295	regulation of ossification
GO:0031957	16515	9	31	1	22	1	2	false	0.4090909090909078	0.7402740516748851	2.0103735274013903E-6	very long-chain fatty acid-CoA ligase activity
GO:0043235	16515	336	31	1	4639	7	1	false	0.409424872917554	0.7402740516748851	0.0	receptor complex
GO:0046661	16515	150	31	1	4349	15	2	false	0.40983753023387465	0.7402740516748851	1.3410281529736746E-282	male sex differentiation
GO:0003712	16515	574	31	4	2130	12	2	false	0.41209547300289173	0.7417103704956806	0.0	transcription coregulator activity
GO:0030098	16515	308	31	1	746	1	2	false	0.41286863270765706	0.7417103704956806	8.01678692437044E-219	lymphocyte differentiation
GO:1901741	16515	19	31	1	46	1	4	false	0.4130434782608665	0.7417103704956806	2.407175305091316E-13	positive regulation of myoblast fusion
GO:0021915	16515	148	31	1	3091	11	4	false	0.41760946537181604	0.7470403445958242	2.6684688097698462E-257	neural tube development
GO:0031099	16515	160	31	1	4812	16	1	false	0.4183629169510189	0.7470403445958242	4.594795557535015E-304	regeneration
GO:0048747	16515	59	31	1	141	1	1	false	0.41843971631207055	0.7470403445958242	3.4731304163796704E-41	muscle fiber development
GO:0030246	16515	225	31	1	9221	22	1	false	0.4196382240763689	0.747628436751133	0.0	carbohydrate binding
GO:0009966	16515	2880	31	4	5336	6	4	false	0.420815564814083	0.747628436751133	0.0	regulation of signal transduction
GO:0051188	16515	194	31	1	4716	13	2	false	0.42119911929641296	0.747628436751133	0.0	cofactor biosynthetic process
GO:0031223	16515	11	31	1	26	1	2	false	0.4230769230769218	0.7495201535508614	1.2943040268386837E-7	auditory behavior
GO:0120035	16515	617	31	1	1447	1	2	false	0.4263994471319837	0.749980030959541	0.0	regulation of plasma membrane bounded cell projection organization
GO:0072276	16515	3	31	1	7	1	3	false	0.42857142857142844	0.749980030959541	0.02857142857142854	metanephric glomerulus vasculature morphogenesis
GO:0042803	16515	603	31	3	799	3	2	false	0.42931917224314764	0.749980030959541	1.4553087568464765E-192	protein homodimerization activity
GO:0002244	16515	153	31	1	3353	12	2	false	0.42958963358672314	0.749980030959541	2.7576923449191196E-269	hematopoietic progenitor cell differentiation
GO:0016604	16515	754	31	2	10934	21	2	false	0.430224616971965	0.749980030959541	0.0	nuclear body
GO:0048839	16515	166	31	1	4812	16	2	false	0.43026935731930693	0.749980030959541	8.68546813444E-313	inner ear development
GO:0006468	16515	1849	31	2	4070	3	2	false	0.4316238107986	0.749980030959541	0.0	protein phosphorylation
GO:0021953	16515	154	31	1	1715	6	2	false	0.43185774595279486	0.749980030959541	3.088916389076595E-224	central nervous system neuron differentiation
GO:0045936	16515	514	31	1	2991	3	3	false	0.43214384978631387	0.749980030959541	0.0	negative regulation of phosphate metabolic process
GO:0044706	16515	200	31	1	6112	17	2	false	0.43240201904679654	0.749980030959541	0.0	multi-multicellular organism process
GO:0009108	16515	125	31	1	289	1	2	false	0.43252595155715	0.749980030959541	2.975562455633323E-85	coenzyme biosynthetic process
GO:0032870	16515	641	31	1	2591	2	3	false	0.4336573437304716	0.749980030959541	0.0	cellular response to hormone stimulus
GO:2000026	16515	1794	31	7	5196	18	3	false	0.4338996062106121	0.749980030959541	0.0	regulation of multicellular organismal development
GO:0001890	16515	147	31	1	3126	12	2	false	0.439565647635691	0.7568797846406006	9.742752900141264E-257	placenta development
GO:0030518	16515	122	31	1	277	1	2	false	0.44043321299639	0.7568797846406006	6.123670689007926E-82	intracellular steroid hormone receptor signaling pathway
GO:0032259	16515	335	31	1	9406	16	1	false	0.4405023969768378	0.7568797846406006	0.0	methylation
GO:0009968	16515	1148	31	2	4789	6	5	false	0.4415520002302784	0.7568797846406006	0.0	negative regulation of signal transduction
GO:0002520	16515	859	31	3	5348	15	2	false	0.44199155354418607	0.7568797846406006	0.0	immune system development
GO:0048741	16515	31	31	1	176	3	3	false	0.44285714285718225	0.7569576719577392	3.3438988061984065E-35	skeletal muscle fiber development
GO:0071900	16515	482	31	1	1083	1	2	false	0.4450600184672408	0.7593168152407823	2.77E-322	regulation of protein serine/threonine kinase activity
GO:0048646	16515	989	31	4	5265	18	2	false	0.44603283276329114	0.7595725177869331	0.0	anatomical structure formation involved in morphogenesis
GO:2001233	16515	382	31	1	3402	5	3	false	0.4489366329964942	0.7631095989977241	0.0	regulation of apoptotic signaling pathway
GO:0006790	16515	325	31	1	8863	16	1	false	0.4502283693752377	0.7638985017157066	0.0	sulfur compound metabolic process
GO:0007354	16515	5	31	1	11	1	1	false	0.45454545454545536	0.7667302024917808	0.002164502164502161	zygotic determination of anterior/posterior axis, embryo
GO:0042472	16515	84	31	1	598	4	3	false	0.4550801798238378	0.7667302024917808	8.629714908174993E-105	inner ear morphogenesis
GO:0022612	16515	110	31	1	1143	6	2	false	0.45585382334965	0.7667302024917808	1.4795575397025015E-156	gland morphogenesis
GO:0030545	16515	411	31	1	1567	2	1	false	0.45589957627012817	0.7667302024917808	0.0	receptor regulator activity
GO:0003012	16515	389	31	1	1482	2	1	false	0.45619958065322763	0.7667302024917808	0.0	muscle system process
GO:0043414	16515	284	31	1	6663	14	3	false	0.4568814857751673	0.7667302024917808	0.0	macromolecule methylation
GO:0048644	16515	76	31	1	1155	9	2	false	0.45924962925727225	0.7684997612792299	4.120737098834213E-121	muscle organ morphogenesis
GO:0060349	16515	99	31	1	1018	6	3	false	0.45960115734142465	0.7684997612792299	2.2012127449762243E-140	bone morphogenesis
GO:0043067	16515	1303	31	2	1919	2	2	false	0.4609266535567865	0.7687643457727736	0.0	regulation of programmed cell death
GO:0045844	16515	63	31	1	339	3	4	false	0.46142518695353907	0.7687643457727736	3.684489329821312E-70	positive regulation of striated muscle tissue development
GO:0050885	16515	44	31	1	95	1	1	false	0.4631578947368295	0.7702607871028714	3.9915812948491594E-28	neuromuscular process controlling balance
GO:0051347	16515	662	31	1	3461	3	3	false	0.4711715456908654	0.777790308281739	0.0	positive regulation of transferase activity
GO:0007166	16515	2604	31	4	4610	6	1	false	0.47171982334668305	0.777790308281739	0.0	cell surface receptor signaling pathway
GO:0040007	16515	873	31	2	13878	25	1	false	0.47240359615719696	0.777790308281739	0.0	growth
GO:0030324	16515	162	31	1	3125	12	3	false	0.4726768947414478	0.777790308281739	5.8682719617482985E-276	lung development
GO:0006753	16515	587	31	1	3053	3	3	false	0.4731376579019051	0.777790308281739	0.0	nucleoside phosphate metabolic process
GO:0048732	16515	406	31	2	3125	12	1	false	0.474760292635777	0.777790308281739	0.0	gland development
GO:0045137	16515	195	31	1	4647	15	3	false	0.47482200834534577	0.777790308281739	0.0	development of primary sexual characteristics
GO:0055001	16515	154	31	1	1990	8	2	false	0.4756238789959578	0.777790308281739	1.2776158936605442E-234	muscle cell development
GO:0042592	16515	1707	31	1	3583	1	1	false	0.4764164108288804	0.777790308281739	0.0	homeostatic process
GO:1903047	16515	993	31	2	1438	2	2	false	0.4767001257253481	0.777790308281739	0.0	mitotic cell cycle process
GO:1901861	16515	127	31	1	2417	12	2	false	0.47754830390936887	0.777790308281739	1.8459506870194905E-215	regulation of muscle tissue development
GO:0006164	16515	269	31	1	563	1	3	false	0.47779751332150167	0.777790308281739	1.715264339681357E-168	purine nucleotide biosynthetic process
GO:0048641	16515	44	31	1	225	3	2	false	0.48111787315824606	0.7818165438821498	7.675367117922124E-48	regulation of skeletal muscle tissue development
GO:0030521	16515	59	31	1	122	1	1	false	0.48360655737705693	0.783827395796107	2.784334919854664E-36	androgen receptor signaling pathway
GO:0033993	16515	838	31	1	2958	2	1	false	0.4864090960744476	0.783827395796107	0.0	response to lipid
GO:0110165	16515	10934	31	21	11845	22	1	false	0.48690943842904433	0.783827395796107	0.0	cellular anatomical entity
GO:2000736	16515	107	31	1	1658	10	2	false	0.48778025827541394	0.783827395796107	1.29256787307885E-171	regulation of stem cell differentiation
GO:0072073	16515	126	31	1	1195	6	2	false	0.48830147661756707	0.783827395796107	3.9316934228455044E-174	kidney epithelium development
GO:0071704	16515	8995	31	16	9406	16	1	false	0.48897386123405373	0.783827395796107	0.0	organic substance metabolic process
GO:0014070	16515	845	31	1	2958	2	1	false	0.4897959323663458	0.783827395796107	0.0	response to organic cyclic compound
GO:0004888	16515	596	31	2	850	2	1	false	0.4914016489990232	0.783827395796107	2.4718895390397115E-224	transmembrane signaling receptor activity
GO:0030182	16515	1250	31	5	3328	12	2	false	0.49152728269601587	0.783827395796107	0.0	neuron differentiation
GO:0061025	16515	959	31	1	1951	1	1	false	0.49154279856490213	0.783827395796107	0.0	membrane fusion
GO:0045667	16515	111	31	1	1701	10	3	false	0.49169670873883636	0.783827395796107	1.7047716720234992E-177	regulation of osteoblast differentiation
GO:0001704	16515	157	31	1	989	4	2	false	0.4997239994735547	0.7929553264607051	3.2319245423219463E-187	formation of primary germ layer
GO:0072277	16515	3	31	1	6	1	2	false	0.4999999999999997	0.7929553264607051	0.04999999999999996	metanephric glomerular capillary formation
GO:0009260	16515	273	31	1	546	1	3	false	0.5000000000001412	0.7929553264607051	1.2719717912950743E-163	ribonucleotide biosynthetic process
GO:0034030	16515	62	31	1	123	1	2	false	0.5040650406503916	0.7980309305665719	1.315094309803499E-36	ribonucleoside bisphosphate biosynthetic process
GO:0030323	16515	164	31	1	3343	14	2	false	0.5062051553654668	0.7991395954491588	2.1080579342214123E-283	respiratory tube development
GO:0035257	16515	152	31	1	300	1	2	false	0.5066666666666704	0.7991395954491588	1.0952841067871731E-89	nuclear hormone receptor binding
GO:0007049	16515	1553	31	3	12841	22	1	false	0.5073627334054247	0.7991395954491588	0.0	cell cycle
GO:1902680	16515	819	31	4	2724	12	5	false	0.5096937887512241	0.8009352443693958	0.0	positive regulation of RNA biosynthetic process
GO:0048762	16515	193	31	1	3341	12	2	false	0.5109291898042791	0.8009352443693958	1.5265E-319	mesenchymal cell differentiation
GO:0071310	16515	2428	31	2	3396	2	2	false	0.5111060226799287	0.8009352443693958	0.0	cellular response to organic substance
GO:0010001	16515	193	31	1	3328	12	2	false	0.5123376382248819	0.8015044747145186	3.31335E-319	glial cell differentiation
GO:0016053	16515	274	31	1	5091	13	4	false	0.5132824387300052	0.8016238425512603	0.0	organic acid biosynthetic process
GO:0006464	16515	3764	31	3	4687	3	2	false	0.5178402352245929	0.8059773229680277	0.0	cellular protein modification process
GO:0051186	16515	395	31	1	8863	16	1	false	0.5181332181531073	0.8059773229680277	0.0	cofactor metabolic process
GO:0051153	16515	86	31	1	281	2	2	false	0.5191916624300406	0.8059773229680277	1.332358394155798E-74	regulation of striated muscle cell differentiation
GO:0014013	16515	98	31	1	852	6	2	false	0.52071686495535	0.8059773229680277	2.0519138730979023E-131	regulation of gliogenesis
GO:0018212	16515	354	31	1	1150	2	1	false	0.5210807129072551	0.8059773229680277	1.8418560259272367E-307	peptidyl-tyrosine modification
GO:0030154	16515	3328	31	12	3513	12	1	false	0.5219241950248926	0.8059773229680277	6.4067112836E-314	cell differentiation
GO:0009725	16515	915	31	1	2964	2	2	false	0.5221824909370321	0.8059773229680277	0.0	response to hormone
GO:0018205	16515	357	31	1	1150	2	1	false	0.5246861164717302	0.8062475747189746	1.6538706783194315E-308	peptidyl-lysine modification
GO:0048706	16515	120	31	1	869	5	2	false	0.5252045821521714	0.8062475747189746	7.711965741501751E-151	embryonic skeletal system development
GO:0045787	16515	345	31	1	5263	11	3	false	0.5259895890692132	0.8062475747189746	0.0	positive regulation of cell cycle
GO:0060538	16515	155	31	3	357	6	1	false	0.5267551270703856	0.8062475747189746	1.7813338969731313E-105	skeletal muscle organ development
GO:0043403	16515	28	31	1	53	1	1	false	0.528301886792447	0.8062475747189746	1.1062728123290935E-15	skeletal muscle tissue regeneration
GO:0008406	16515	190	31	1	3130	12	3	false	0.5289764807782471	0.8062475747189746	2.37475346809446E-310	gonad development
GO:0035338	16515	18	31	1	34	1	2	false	0.5294117647058784	0.8062475747189746	4.5372844841480944E-10	long-chain fatty-acyl-CoA biosynthetic process
GO:0031346	16515	354	31	1	2059	4	3	false	0.5300960903563291	0.8062475747189746	0.0	positive regulation of cell projection organization
GO:0060562	16515	298	31	1	946	2	2	false	0.5310178193901227	0.8062475747189746	3.7862954905498384E-255	epithelial tube morphogenesis
GO:0060348	16515	194	31	1	3162	12	2	false	0.532877955880069	0.8062475747189746	5.70677614E-316	bone development
GO:0051173	16515	2492	31	5	8444	16	3	false	0.5330230996021225	0.8062475747189746	0.0	positive regulation of nitrogen compound metabolic process
GO:0030432	16515	8	31	1	15	1	1	false	0.5333333333333332	0.8062475747189746	1.5540015540015548E-4	peristalsis
GO:0001501	16515	479	31	2	4127	15	1	false	0.5337131832646733	0.8062475747189746	0.0	skeletal system development
GO:2000145	16515	829	31	1	1544	1	3	false	0.5369170984451738	0.809762225269437	0.0	regulation of cell motility
GO:0099536	16515	688	31	1	2147	2	2	false	0.5383093772667763	0.8105376104685718	0.0	synaptic signaling
GO:0021537	16515	228	31	1	4812	16	2	false	0.5406285745483641	0.812016987855713	0.0	telencephalon development
GO:0048704	16515	91	31	1	399	3	3	false	0.5410514057760167	0.812016987855713	1.909967811450796E-92	embryonic skeletal system morphogenesis
GO:0061138	16515	166	31	1	513	2	2	false	0.5428926047757777	0.8134217990276801	1.4674518701577213E-139	morphogenesis of a branching epithelium
GO:0009152	16515	261	31	1	480	1	3	false	0.5437500000000851	0.8134217990276801	5.519246276620979E-143	purine ribonucleotide biosynthetic process
GO:0051276	16515	1114	31	1	4814	3	1	false	0.5460527432851104	0.8148363731545586	0.0	chromosome organization
GO:0007398	16515	169	31	1	1798	8	1	false	0.54673992137901	0.8148363731545586	1.2949610330482691E-242	ectoderm development
GO:0033674	16515	596	31	1	1822	2	4	false	0.5473440426390318	0.8148363731545586	0.0	positive regulation of kinase activity
GO:0046649	16515	621	31	1	1132	1	1	false	0.5485865724382842	0.8149412260819126	0.0	lymphocyte activation
GO:1902036	16515	67	31	1	122	1	3	false	0.5491803278688512	0.8149412260819126	4.6891125300909555E-36	regulation of hematopoietic stem cell differentiation
GO:0043068	16515	611	31	1	1849	2	3	false	0.551821038164466	0.8175454546160548	0.0	positive regulation of programmed cell death
GO:0007492	16515	172	31	1	1798	8	1	false	0.5533891083750571	0.818214140688829	1.5006075978932066E-245	endoderm development
GO:0048468	16515	1897	31	7	5006	18	3	false	0.5540453282020782	0.818214140688829	0.0	cell development
GO:0006325	16515	713	31	1	6509	7	2	false	0.5562623803633506	0.8201760017178477	0.0	chromatin organization
GO:0021700	16515	233	31	1	5265	18	1	false	0.5578446138108447	0.8203054096292143	0.0	developmental maturation
GO:0006732	16515	221	31	1	395	1	1	false	0.5594936708860573	0.8203054096292143	5.057678199482607E-117	coenzyme metabolic process
GO:0055002	16515	141	31	1	252	1	2	false	0.5595238095237425	0.8203054096292143	1.6364738401455845E-74	striated muscle cell development
GO:0043025	16515	472	31	1	843	1	2	false	0.5599051008303412	0.8203054096292143	2.652551411051871E-250	neuronal cell body
GO:0031490	16515	99	31	1	2102	17	2	false	0.5610412297928012	0.820667282248424	1.1159989626336712E-172	chromatin DNA binding
GO:0006479	16515	160	31	1	284	1	2	false	0.5633802816901741	0.8227848101266309	6.647675853046176E-84	protein methylation
GO:0009798	16515	71	31	1	379	4	1	false	0.5654395951496375	0.8242097470670572	7.743003750461752E-79	axis specification
GO:0097190	16515	569	31	1	5063	7	2	false	0.5661419064360935	0.8242097470670572	0.0	apoptotic signaling pathway
GO:0042471	16515	104	31	1	428	3	3	false	0.5671652097356963	0.824399194623697	1.8951771628855056E-102	ear morphogenesis
GO:0045665	16515	197	31	1	1276	5	3	false	0.5682514951318647	0.8246794496960868	1.2151284064641819E-237	negative regulation of neuron differentiation
GO:0030334	16515	777	31	1	1360	1	2	false	0.5713235294118674	0.8252261617613316	0.0	regulation of cell migration
GO:0042981	16515	1289	31	2	1705	2	2	false	0.5714454862108885	0.8252261617613316	0.0	regulation of apoptotic process
GO:0019220	16515	1639	31	2	2991	3	2	false	0.571768885722183	0.8252261617613316	0.0	regulation of phosphate metabolic process
GO:0072522	16515	282	31	1	4466	13	6	false	0.5722044891952895	0.8252261617613316	0.0	purine-containing compound biosynthetic process
GO:0048863	16515	228	31	1	3328	12	1	false	0.5739058818539515	0.8263886567101361	0.0	stem cell differentiation
GO:0060089	16515	856	31	2	11969	27	1	false	0.584950479534706	0.8399409072915777	0.0	molecular transducer activity
GO:0043933	16515	1711	31	2	6509	7	1	false	0.586655557843234	0.8399409072915777	0.0	protein-containing complex subunit organization
GO:0043065	16515	606	31	1	1697	2	3	false	0.5868159404505053	0.8399409072915777	0.0	positive regulation of apoptotic process
GO:0021545	16515	37	31	1	63	1	1	false	0.5873015873015854	0.8399409072915777	2.7997482163360913E-18	cranial nerve development
GO:0010604	16515	2560	31	5	7739	15	3	false	0.5878676339223826	0.8399409072915777	0.0	positive regulation of macromolecule metabolic process
GO:0048589	16515	579	31	2	5407	18	2	false	0.5891635329567	0.8404914079119538	0.0	developmental growth
GO:0009948	16515	41	31	1	205	4	2	false	0.5934247785833315	0.8441754916793708	4.045212823307797E-44	anterior/posterior axis specification
GO:0098588	16515	1881	31	1	3159	1	1	false	0.5954415954409462	0.8441754916793708	0.0	bounding membrane of organelle
GO:0140297	16515	350	31	3	635	5	1	false	0.5955940624172773	0.8441754916793708	6.174730174088627E-189	DNA-binding transcription factor binding
GO:0010033	16515	2958	31	2	3829	2	1	false	0.5967496854130652	0.8441754916793708	0.0	response to organic substance
GO:0031175	16515	915	31	1	1533	1	2	false	0.5968688845399999	0.8441754916793708	0.0	neuron projection development
GO:0006091	16515	491	31	1	8863	16	1	false	0.598551115071784	0.8441754916793708	0.0	generation of precursor metabolites and energy
GO:0035258	16515	91	31	1	152	1	1	false	0.5986842105262911	0.8441754916793708	5.233207083504581E-44	steroid hormone receptor binding
GO:0046546	16515	129	31	1	215	1	2	false	0.5999999999999713	0.8441754916793708	2.5978758046442106E-62	development of primary male sexual characteristics
GO:0072009	16515	93	31	1	155	1	2	false	0.6000000000000054	0.8441754916793708	7.601276599009071E-45	nephron epithelium development
GO:0007498	16515	195	31	1	1798	8	1	false	0.6015943200913181	0.8441754916793708	2.9695785045830115E-267	mesoderm development
GO:0034097	16515	1093	31	1	2958	2	1	false	0.6025566361019296	0.8441754916793708	0.0	response to cytokine
GO:0019904	16515	644	31	1	5904	8	1	false	0.6032994849951386	0.8441754916793708	0.0	protein domain specific binding
GO:0050790	16515	2225	31	2	7147	6	2	false	0.6040305467226748	0.8441754916793708	0.0	regulation of catalytic activity
GO:0032787	16515	558	31	1	923	1	1	false	0.604550379198336	0.8441754916793708	3.5374141163475025E-268	monocarboxylic acid metabolic process
GO:0016773	16515	1274	31	2	1632	2	1	false	0.6092895312626407	0.8467977443879144	0.0	phosphotransferase activity, alcohol group as acceptor
GO:0009792	16515	587	31	4	929	6	1	false	0.6103308794300301	0.8467977443879144	1.2806725586208028E-264	embryo development ending in birth or egg hatching
GO:0019899	16515	2163	31	3	5904	8	1	false	0.6106935544392689	0.8467977443879144	0.0	enzyme binding
GO:0016772	16515	1632	31	2	2841	3	1	false	0.610881715312271	0.8467977443879144	0.0	transferase activity, transferring phosphorus-containing groups
GO:0009165	16515	355	31	1	581	1	2	false	0.6110154905334247	0.8467977443879144	6.960007714092179E-168	nucleotide biosynthetic process
GO:0007610	16515	528	31	1	13878	25	1	false	0.6211320989381484	0.8595276271662833	0.0	behavior
GO:0035295	16515	939	31	3	4812	16	2	false	0.6302877494630167	0.868082466265561	0.0	tube development
GO:0072521	16515	511	31	1	8470	16	5	false	0.6308473684847895	0.868082466265561	0.0	purine-containing compound metabolic process
GO:0031344	16515	627	31	1	2838	4	2	false	0.631833062864329	0.868082466265561	0.0	regulation of cell projection organization
GO:0007399	16515	1971	31	7	4127	15	1	false	0.6324662530026218	0.868082466265561	0.0	nervous system development
GO:0072001	16515	266	31	1	4127	15	2	false	0.632534219272292	0.868082466265561	0.0	renal system development
GO:0051128	16515	2242	31	4	10141	19	2	false	0.6329572045468284	0.868082466265561	0.0	regulation of cellular component organization
GO:0048534	16515	816	31	3	3162	12	2	false	0.6342895923341816	0.8686191301549697	0.0	hematopoietic or lymphoid organ development
GO:0001568	16515	628	31	2	4812	16	2	false	0.6374201687828824	0.8709722183674621	0.0	blood vessel development
GO:0031401	16515	1143	31	1	3972	3	3	false	0.638807663329744	0.8709722183674621	0.0	positive regulation of protein modification process
GO:0005654	16515	1101	31	2	10934	21	2	false	0.639459667606442	0.8709722183674621	0.0	nucleoplasm
GO:0048332	16515	159	31	1	705	4	2	false	0.6411328869332827	0.8709722183674621	1.0012234909143467E-162	mesoderm morphogenesis
GO:0072171	16515	61	31	1	95	1	2	false	0.6421052631578709	0.8709722183674621	1.450674146618018E-26	mesonephric tubule morphogenesis
GO:0001822	16515	257	31	1	3125	12	2	false	0.6436100358816932	0.8709722183674621	0.0	kidney development
GO:0060485	16515	239	31	1	3369	14	2	false	0.6437881625907202	0.8709722183674621	0.0	mesenchyme development
GO:1905114	16515	618	31	1	3315	5	2	false	0.6438060266858112	0.8709722183674621	0.0	cell surface receptor signaling pathway involved in cell-cell signaling
GO:1903508	16515	819	31	4	2359	12	3	false	0.6461578507950183	0.8709722183674621	0.0	positive regulation of nucleic acid-templated transcription
GO:0040017	16515	513	31	1	5694	11	3	false	0.6463761734925464	0.8709722183674621	0.0	positive regulation of locomotion
GO:0043401	16515	170	31	1	263	1	2	false	0.6463878326995791	0.8709722183674621	1.2187410047770801E-73	steroid hormone mediated signaling pathway
GO:0005886	16515	5537	31	3	6400	3	2	false	0.6475180963728178	0.8712233279185289	0.0	plasma membrane
GO:0051272	16515	495	31	1	5452	11	3	false	0.6493646492717617	0.8718588047894501	0.0	positive regulation of cellular component movement
GO:0071345	16515	1013	31	1	2479	2	2	false	0.6503820144074443	0.8718588047894501	0.0	cellular response to cytokine stimulus
GO:0030990	16515	647	31	1	4639	7	1	false	0.6508241782231107	0.8718588047894501	0.0	intraciliary transport particle
GO:0044297	16515	538	31	1	10934	21	1	false	0.6537426398216017	0.874499212399041	0.0	cell body
GO:0140096	16515	3053	31	2	6357	4	1	false	0.6573721915339739	0.8780818130041359	0.0	catalytic activity, acting on a protein
GO:0060675	16515	60	31	1	91	1	2	false	0.6593406593406518	0.8794384805945399	5.0608030442877345E-25	ureteric bud morphogenesis
GO:0001228	16515	400	31	4	695	7	3	false	0.6621930516050921	0.8819685232777779	5.704947819507745E-205	DNA-binding transcription activator activity, RNA polymerase II-specific
GO:0045202	16515	1222	31	1	1821	1	1	false	0.6710598572206609	0.8924902712026944	0.0	synapse
GO:0043069	16515	808	31	1	1883	2	3	false	0.6742062065471321	0.8945305916062658	0.0	negative regulation of programmed cell death
GO:0000082	16515	238	31	1	554	2	2	false	0.6750902527078187	0.8945305916062658	1.2237496054440712E-163	G1/S transition of mitotic cell cycle
GO:0048870	16515	1451	31	1	2148	1	3	false	0.675512104283355	0.8945305916062658	0.0	cell motility
GO:0035336	16515	23	31	1	34	1	1	false	0.6764705882352909	0.8945305916062658	3.4953087364262726E-9	long-chain fatty-acyl-CoA metabolic process
GO:0008584	16515	129	31	1	190	1	2	false	0.6789473684210657	0.8965213462841827	2.608342719434987E-51	male gonad development
GO:0051301	16515	649	31	1	12841	22	1	false	0.680803573889724	0.8966920522129342	0.0	cell division
GO:0042063	16515	251	31	1	1450	6	1	false	0.6810196409547853	0.8966920522129342	2.491742644619081E-289	gliogenesis
GO:0043169	16515	1836	31	2	2941	3	1	false	0.6826367992208554	0.8975409767533469	0.0	cation binding
GO:0051726	16515	1069	31	2	8439	18	2	false	0.6849578417080604	0.8993116470790039	0.0	regulation of cell cycle
GO:0010976	16515	263	31	1	1044	4	4	false	0.6874212603928359	0.9001750618918295	4.282437784198403E-255	positive regulation of neuron projection development
GO:0061448	16515	243	31	1	1798	8	1	false	0.6877765046403577	0.9001750618918295	1.957689122807934E-308	connective tissue development
GO:0044843	16515	255	31	1	577	2	1	false	0.6889984113232746	0.9001750618918295	2.9838992666345077E-171	cell cycle G1/S phase transition
GO:0043085	16515	1381	31	1	6623	5	3	false	0.6895165425325281	0.9001750618918295	0.0	positive regulation of catalytic activity
GO:0015645	16515	18	31	1	26	1	1	false	0.6923076923076894	0.9016386768184277	6.40092173272947E-7	fatty acid ligase activity
GO:0002376	16515	2527	31	4	13878	25	1	false	0.6925913562993122	0.9016386768184277	0.0	immune system process
GO:0051129	16515	622	31	1	8126	15	3	false	0.6974658657632782	0.9067056254922616	0.0	negative regulation of cellular component organization
GO:0007169	16515	663	31	1	947	1	1	false	0.7001055966206824	0.9070138768543575	2.243481396692591E-250	transmembrane receptor protein tyrosine kinase signaling pathway
GO:0060322	16515	701	31	2	4812	16	1	false	0.7002421073152727	0.9070138768543575	0.0	head development
GO:0042327	16515	1021	31	1	2255	2	3	false	0.7006510229655004	0.9070138768543575	0.0	positive regulation of phosphorylation
GO:0030855	16515	625	31	2	3506	13	2	false	0.7029489512542999	0.9085639427763021	0.0	epithelial cell differentiation
GO:0000278	16515	993	31	2	1553	3	2	false	0.7038171387703749	0.9085639427763021	0.0	mitotic cell cycle
GO:0098794	16515	620	31	1	10934	21	2	false	0.7068383510420805	0.9108142142093223	0.0	postsynapse
GO:0045859	16515	785	31	1	1710	2	3	false	0.707533902045595	0.9108142142093223	0.0	regulation of protein kinase activity
GO:0001944	16515	651	31	2	4127	15	2	false	0.7104396608651858	0.9132810682152738	0.0	vasculature development
GO:0006352	16515	233	31	1	2371	12	2	false	0.7118678163957778	0.9138442204913809	0.0	DNA-templated transcription, initiation
GO:0072163	16515	93	31	1	130	1	2	false	0.7153846153846177	0.916805653383457	2.4620205595639297E-33	mesonephric epithelium development
GO:0043066	16515	795	31	1	1702	2	3	false	0.7161612958715845	0.916805653383457	0.0	negative regulation of apoptotic process
GO:0072358	16515	659	31	2	4127	15	2	false	0.7172743609964158	0.9169587745148086	0.0	cardiovascular system development
GO:0030234	16515	928	31	1	2684	3	2	false	0.7201216765418463	0.9185028494365732	0.0	enzyme regulator activity
GO:0007623	16515	183	31	1	254	1	1	false	0.720472440944831	0.9185028494365732	7.838283481832857E-65	circadian rhythm
GO:1903706	16515	406	31	1	2745	8	3	false	0.7225833566092765	0.9187902700354471	0.0	regulation of hemopoiesis
GO:0022402	16515	1438	31	2	12841	22	2	false	0.7235024051033248	0.9187902700354471	0.0	cell cycle process
GO:0016922	16515	110	31	1	152	1	1	false	0.7236842105262947	0.9187902700354471	1.7016957491177713E-38	nuclear receptor binding
GO:0007267	16515	1687	31	2	5153	7	2	false	0.7256840526004187	0.9193429993558546	0.0	cell-cell signaling
GO:0006367	16515	187	31	1	1544	10	2	false	0.7261116430448733	0.9193429993558546	9.571553961306942E-247	transcription initiation from RNA polymerase II promoter
GO:0090596	16515	224	31	1	1143	6	2	false	0.7307092254117542	0.9229440281751655	8.369270374267982E-245	sensory organ morphogenesis
GO:0072359	16515	983	31	3	4127	15	1	false	0.7309556712849903	0.9229440281751655	0.0	circulatory system development
GO:0007420	16515	659	31	2	3235	12	3	false	0.7360207177371803	0.9266070902060065	0.0	brain development
GO:0008152	16515	9406	31	16	13878	25	1	false	0.73671674180793	0.9266070902060065	0.0	metabolic process
GO:0045937	16515	1074	31	1	2991	3	3	false	0.7368684769352207	0.9266070902060065	0.0	positive regulation of phosphate metabolic process
GO:0043588	16515	330	31	1	3125	12	1	false	0.738605942767891	0.9267843281125955	0.0	skin development
GO:0051091	16515	522	31	1	5712	14	4	false	0.7390176224169775	0.9267843281125955	0.0	positive regulation of DNA-binding transcription factor activity
GO:0019900	16515	786	31	1	2163	3	1	false	0.7421969231036909	0.9289307961014867	0.0	kinase binding
GO:0048699	16515	1380	31	6	1450	6	1	false	0.7427420666553599	0.9289307961014867	3.2946673344839256E-121	generation of neurons
GO:0072078	16515	64	31	1	86	1	3	false	0.7441860465116404	0.9294772948988419	5.8868387589919326E-21	nephron tubule morphogenesis
GO:0003007	16515	239	31	1	1171	6	2	false	0.7466491013946513	0.9300755306433945	1.5541117971466617E-256	heart morphogenesis
GO:0044057	16515	491	31	1	3474	9	2	false	0.7466803555869506	0.9300755306433945	0.0	regulation of system process
GO:1901990	16515	396	31	1	792	2	3	false	0.7503160556262053	0.9333446352331367	1.354574985302177E-237	regulation of mitotic cell cycle phase transition
GO:0010563	16515	514	31	1	4325	11	3	false	0.7517809898209467	0.9335495832906332	0.0	negative regulation of phosphorus metabolic process
GO:0005929	16515	647	31	1	9587	20	3	false	0.7531278799176728	0.9335495832906332	0.0	cilium
GO:0007369	16515	157	31	1	533	4	4	false	0.7535151024393518	0.9335495832906332	1.267073060507811E-139	gastrulation
GO:0016877	16515	117	31	1	155	1	1	false	0.7548387096774274	0.9339358298019644	4.3355710358724245E-37	ligase activity, forming carbon-sulfur bonds
GO:0016607	16515	385	31	1	754	2	1	false	0.7608293615987185	0.9400876850811475	4.304345065343082E-226	nuclear speck
GO:1901987	16515	426	31	1	830	2	2	false	0.7633787260012792	0.9410935772096094	6.750273269018629E-249	regulation of cell cycle phase transition
GO:1901293	16515	359	31	1	3424	13	3	false	0.7636826536619691	0.9410935772096094	0.0	nucleoside phosphate biosynthetic process
GO:0044283	16515	568	31	1	5316	13	2	false	0.7702418025310984	0.9479109116482719	0.0	small molecule biosynthetic process
GO:0002009	16515	503	31	2	1246	6	2	false	0.7730446688855402	0.9496755219401943	0.0	morphogenesis of an epithelium
GO:0005622	16515	10525	31	19	11845	22	1	false	0.7753446438971837	0.9496755219401943	0.0	intracellular
GO:0051260	16515	166	31	1	214	1	1	false	0.7757009345794129	0.9496755219401943	5.180063649419843E-49	protein homooligomerization
GO:0045786	16515	563	31	1	4807	12	3	false	0.77611619983757	0.9496755219401943	0.0	negative regulation of cell cycle
GO:0009628	16515	1117	31	1	7281	9	1	false	0.7768201723346118	0.9496755219401943	0.0	response to abiotic stimulus
GO:0010942	16515	661	31	1	5164	11	3	false	0.7786941611600854	0.9507072893528556	0.0	positive regulation of cell death
GO:0034968	16515	107	31	1	137	1	2	false	0.7810218978102199	0.9522895794964767	6.490030157305677E-31	histone lysine methylation
GO:0140014	16515	993	31	2	1122	2	2	false	0.7831815558103771	0.9536630290408681	3.7397162116333345E-173	mitotic nuclear division
GO:0048585	16515	1457	31	2	8481	16	3	false	0.7886461705267088	0.9590519306932178	0.0	negative regulation of response to stimulus
GO:0036477	16515	797	31	1	10934	21	1	false	0.7962576741871694	0.9670339911509964	0.0	somatodendritic compartment
GO:0006163	16515	482	31	1	603	1	2	false	0.7993366500830937	0.9694976715199678	1.2779817982468668E-130	purine nucleotide metabolic process
GO:0048856	16515	4812	31	16	5265	18	1	false	0.8022746450647238	0.9716080330155439	0.0	anatomical structure development
GO:0008283	16515	1612	31	2	13878	25	1	false	0.8046466709001145	0.9716080330155439	0.0	cell population proliferation
GO:0008285	16515	631	31	1	4571	11	3	false	0.8052413623184461	0.9716080330155439	0.0	negative regulation of cell population proliferation
GO:0010648	16515	1264	31	2	6700	15	3	false	0.8052872646336848	0.9716080330155439	0.0	negative regulation of cell communication
GO:0009259	16515	473	31	1	582	1	2	false	0.8127147766323559	0.9775282459081681	2.9974324036834596E-121	ribonucleotide metabolic process
GO:0023057	16515	1267	31	2	7020	16	3	false	0.8130788911629538	0.9775282459081681	0.0	negative regulation of signaling
GO:0006936	16515	317	31	1	389	1	1	false	0.8149100257070112	0.9775282459081681	2.275965879320519E-80	muscle contraction
GO:0051704	16515	905	31	1	13878	25	1	false	0.8149953447012847	0.9775282459081681	0.0	multi-organism process
GO:0008610	16515	616	31	1	5059	13	2	false	0.8154894359147231	0.9775282459081681	0.0	lipid biosynthetic process
GO:0042127	16515	1354	31	2	8277	18	2	false	0.8188557121532419	0.9802903013196398	0.0	regulation of cell population proliferation
GO:0055086	16515	656	31	1	5306	13	2	false	0.8205216726305435	0.9810123106709737	0.0	nucleobase-containing small molecule metabolic process
GO:0032991	16515	4639	31	7	11845	22	1	false	0.8217675798738369	0.9812308877406876	0.0	protein-containing complex
GO:0002521	16515	452	31	1	3353	12	2	false	0.8245978670042575	0.9825855439567752	0.0	leukocyte differentiation
GO:0044255	16515	922	31	1	8924	16	2	false	0.8255985623955865	0.9825855439567752	0.0	cellular lipid metabolic process
GO:0030030	16515	1456	31	1	6509	7	1	false	0.8302377434475023	0.9825855439567752	0.0	cell projection organization
GO:0090407	16515	624	31	1	4895	13	2	false	0.8305324862792554	0.9825855439567752	0.0	organophosphate biosynthetic process
GO:0010564	16515	696	31	1	1553	3	2	false	0.8322178594203344	0.9825855439567752	0.0	regulation of cell cycle process
GO:0005102	16515	1183	31	1	5904	8	1	false	0.8330506989198161	0.9825855439567752	0.0	signaling receptor binding
GO:0016310	16515	2217	31	2	2991	3	1	false	0.8338553356260263	0.9825855439567752	0.0	phosphorylation
GO:0016202	16515	124	31	1	344	4	3	false	0.8343658148693585	0.9825855439567752	4.900704930763197E-97	regulation of striated muscle tissue development
GO:0010941	16515	1424	31	2	8412	18	2	false	0.834607527133716	0.9825855439567752	0.0	regulation of cell death
GO:0072080	16515	81	31	1	97	1	2	false	0.8350515463917388	0.9825855439567752	1.260927018693677E-18	nephron tubule development
GO:0005575	16515	11845	31	22	14589	29	1	false	0.8361245779027261	0.9825855439567752	0.0	cellular_component
GO:0007167	16515	947	31	1	2604	4	1	false	0.8362604653519594	0.9825855439567752	0.0	enzyme linked receptor protein signaling pathway
GO:0007154	16515	5113	31	7	12841	22	1	false	0.8375439009082558	0.9825855439567752	0.0	cell communication
GO:0071495	16515	1268	31	1	1513	1	1	false	0.8380700594853455	0.9825855439567752	3.6313787365830666E-290	cellular response to endogenous stimulus
GO:0042060	16515	505	31	1	602	1	1	false	0.8388704318937582	0.9825855439567752	8.253237307151272E-115	wound healing
GO:0022607	16515	2668	31	2	6683	7	2	false	0.8404878682791339	0.983232322460888	0.0	cellular component assembly
GO:0040012	16515	891	31	1	9059	18	2	false	0.8451763731266067	0.9862864978926947	0.0	regulation of locomotion
GO:0006082	16515	1019	31	1	9265	16	3	false	0.8452357744670873	0.9862864978926947	0.0	organic acid metabolic process
GO:0007346	16515	635	31	1	1360	3	2	false	0.8487982787849233	0.9885941537409588	0.0	regulation of mitotic cell cycle
GO:0019637	16515	1008	31	1	9042	16	2	false	0.8493555405380069	0.9885941537409588	0.0	organophosphate metabolic process
GO:1901137	16515	671	31	1	4911	13	2	false	0.8522752091786092	0.9907430958083832	0.0	carbohydrate derivative biosynthetic process
GO:0007165	16515	4610	31	6	12851	22	5	false	0.8572229710600847	0.9922256656426359	0.0	signal transduction
GO:0051270	16515	896	31	1	8723	18	3	false	0.8581409467907936	0.9922256656426359	0.0	regulation of cellular component movement
GO:0005759	16515	457	31	1	4452	18	2	false	0.858225795562575	0.9922256656426359	0.0	mitochondrial matrix
GO:0034101	16515	116	31	1	135	1	1	false	0.8592592592592666	0.9922256656426359	1.5341357877206777E-23	erythrocyte homeostasis
GO:0008219	16515	1921	31	2	12841	22	1	false	0.8624204497784386	0.9922256656426359	0.0	cell death
GO:0051248	16515	992	31	1	6003	11	4	false	0.8631238020612828	0.9922256656426359	0.0	negative regulation of protein metabolic process
GO:0008284	16515	816	31	1	4921	11	3	false	0.8642026250003859	0.9922256656426359	0.0	positive regulation of cell population proliferation
GO:0043168	16515	1438	31	1	2941	3	1	false	0.8666577851787409	0.9922256656426359	0.0	anion binding
GO:0007417	16515	893	31	2	4127	15	2	false	0.8678191751302882	0.9922256656426359	0.0	central nervous system development
GO:0023052	16515	5095	31	7	13878	25	1	false	0.8682221532839651	0.9922256656426359	0.0	signaling
GO:0006915	16515	1695	31	2	1819	2	1	false	0.8682734683594677	0.9922256656426359	6.637702222380925E-196	apoptotic process
GO:0097367	16515	811	31	1	9221	22	1	false	0.8683731321733568	0.9922256656426359	0.0	carbohydrate derivative binding
GO:1901135	16515	1073	31	1	8995	16	1	false	0.8692164818259192	0.9922256656426359	0.0	carbohydrate derivative metabolic process
GO:0005794	16515	859	31	1	8452	19	3	false	0.8697946736244044	0.9922256656426359	0.0	Golgi apparatus
GO:0007507	16515	522	31	1	3325	12	2	false	0.8716582618137798	0.9922256656426359	0.0	heart development
GO:0044877	16515	821	31	1	9221	22	1	false	0.8717779525299094	0.9922256656426359	0.0	protein-containing complex binding
GO:0007423	16515	491	31	1	3125	12	1	false	0.8719219835058747	0.9922256656426359	0.0	sensory organ development
GO:0032504	16515	704	31	1	6150	17	2	false	0.8737594139443394	0.9922256656426359	0.0	multicellular organism reproduction
GO:0032269	16515	939	31	1	5476	11	4	false	0.873975586313611	0.9922256656426359	0.0	negative regulation of cellular protein metabolic process
GO:0010975	16515	467	31	1	1149	4	3	false	0.8763197879225344	0.9925969479272697	0.0	regulation of neuron projection development
GO:0009719	16515	1513	31	1	7281	9	1	false	0.8772718383597611	0.9925969479272697	0.0	response to endogenous stimulus
GO:0014706	16515	338	31	3	353	3	1	false	0.877528829370154	0.9925969479272697	1.0736582831189132E-26	striated muscle tissue development
GO:0048514	16515	544	31	1	834	2	2	false	0.8793618166691358	0.9929331313496235	3.51874571010287E-233	blood vessel morphogenesis
GO:0044085	16515	2890	31	2	6683	7	1	false	0.8799775746955493	0.9929331313496235	0.0	cellular component biogenesis
GO:0051247	16515	1579	31	1	5964	7	4	false	0.8839960935935547	0.9962315778026934	0.0	positive regulation of protein metabolic process
GO:0098772	16515	1567	31	2	11969	27	2	false	0.8856258468589875	0.9962315778026934	0.0	molecular function regulator
GO:0009987	16515	12841	31	22	13878	25	1	false	0.8878739064065508	0.9962315778026934	0.0	cellular process
GO:0032270	16515	1481	31	1	5504	7	4	false	0.8887011488178023	0.9962315778026934	0.0	positive regulation of cellular protein metabolic process
GO:0009653	16515	2361	31	6	5265	18	2	false	0.8902142744962416	0.9962315778026934	0.0	anatomical structure morphogenesis
GO:0019901	16515	700	31	1	786	1	1	false	0.8905852417304252	0.9962315778026934	2.985224654691716E-117	protein kinase binding
GO:0006629	16515	1169	31	1	8996	16	2	false	0.8923862201385392	0.9962315778026934	0.0	lipid metabolic process
GO:0043009	16515	571	31	4	587	4	1	false	0.8950908870079041	0.9962315778026934	1.2941493882636457E-31	chordate embryonic development
GO:0012501	16515	1819	31	2	1921	2	1	false	0.8965984513273931	0.9962315778026934	1.7730777300949983E-172	programmed cell death
GO:0001775	16515	1263	31	1	12841	22	1	false	0.8976918742299489	0.9962315778026934	0.0	cell activation
GO:0009967	16515	1541	31	1	4877	6	5	false	0.8977126031204394	0.9962315778026934	0.0	positive regulation of signal transduction
GO:0045321	16515	1132	31	1	2605	4	2	false	0.8979506138986217	0.9962315778026934	0.0	leukocyte activation
GO:0051090	16515	647	31	1	4303	14	3	false	0.8982208796574965	0.9962315778026934	0.0	regulation of DNA-binding transcription factor activity
GO:0010562	16515	1074	31	1	4324	8	3	false	0.8983632416163658	0.9962315778026934	0.0	positive regulation of phosphorus metabolic process
GO:0001525	16515	458	31	1	1048	4	2	false	0.8999938301597934	0.9962315778026934	5.5632098852366E-311	angiogenesis
GO:0060548	16515	893	31	1	4730	11	3	false	0.9001702447317945	0.9962315778026934	0.0	negative regulation of cell death
GO:0070887	16515	2939	31	2	6418	7	2	false	0.9050446468187239	0.9984727653025088	0.0	cellular response to chemical stimulus
GO:0016477	16515	1315	31	1	1451	1	1	false	0.9062715368704692	0.9984727653025088	2.5941692467191015E-195	cell migration
GO:0004674	16515	817	31	1	1176	2	1	false	0.906989434070991	0.9984727653025088	2.3066182299E-313	protein serine/threonine kinase activity
GO:0034622	16515	991	31	1	1426	2	1	false	0.9070938215102284	0.9984727653025088	0.0	cellular protein-containing complex assembly
GO:0022610	16515	1260	31	1	13878	25	1	false	0.9076041712771451	0.9984727653025088	0.0	biological adhesion
GO:0001706	16515	157	31	1	172	1	2	false	0.912790697674451	0.9999989618588778	7.185799673807126E-22	endoderm formation
GO:0044092	16515	1033	31	1	11969	27	2	false	0.9128209275735926	0.9999989618588778	0.0	negative regulation of molecular function
GO:0003700	16515	1187	31	8	2246	20	3	false	0.9165672590409343	0.9999989618588778	0.0	DNA-binding transcription factor activity
GO:0019752	16515	923	31	1	1006	1	1	false	0.9174950298205091	0.9999989618588778	7.788489199683524E-124	carboxylic acid metabolic process
GO:0061024	16515	1951	31	1	6509	7	1	false	0.9175444093295182	0.9999989618588778	0.0	membrane organization
GO:0005739	16515	1076	31	1	8452	19	2	false	0.9249962138581704	0.9999989618588778	0.0	mitochondrion
GO:0001932	16515	1331	31	1	2298	3	3	false	0.925621398111678	0.9999989618588778	0.0	regulation of protein phosphorylation
GO:0000280	16515	1122	31	2	1165	2	1	false	0.9275120569891433	0.9999989618588778	1.861771880780646E-79	nuclear division
GO:0001705	16515	157	31	1	169	1	2	false	0.9289940828402272	0.9999989618588778	1.3160910549825359E-18	ectoderm formation
GO:0009150	16515	460	31	1	495	1	2	false	0.9292929292930806	0.9999989618588778	1.728424826458533E-54	purine ribonucleotide metabolic process
GO:0051716	16515	5952	31	7	13037	22	2	false	0.9375458647096678	0.9999989618588778	0.0	cellular response to stimulus
GO:0065009	16515	3314	31	4	13061	27	2	false	0.9388780343046168	0.9999989618588778	0.0	regulation of molecular function
GO:0043603	16515	982	31	1	5039	13	1	false	0.9404943479923616	0.9999989618588778	0.0	cellular amide metabolic process
GO:0097659	16515	2359	31	12	2371	12	1	false	0.9407948824790079	0.9999989618588778	1.5605119001577283E-32	nucleic acid-templated transcription
GO:0043604	16515	761	31	1	3900	13	2	false	0.9407979970579107	0.9999989618588778	0.0	amide biosynthetic process
GO:0044093	16515	1894	31	2	11969	27	2	false	0.9421647965099589	0.9999989618588778	0.0	positive regulation of molecular function
GO:0036094	16515	1120	31	1	9221	22	1	false	0.9422932326803319	0.9999989618588778	0.0	small molecule binding
GO:0051146	16515	240	31	1	313	2	1	false	0.9461784222167199	0.9999989618588778	2.7637891051237353E-73	striated muscle cell differentiation
GO:0003008	16515	1482	31	2	6028	17	1	false	0.9462271322694922	0.9999989618588778	0.0	system process
GO:0006793	16515	3009	31	3	8863	16	1	false	0.946453370281906	0.9999989618588778	0.0	phosphorus metabolic process
GO:0035239	16515	770	31	1	2445	8	2	false	0.9517390924979204	0.9999989618588778	0.0	tube morphogenesis
GO:0048583	16515	3777	31	4	9953	18	2	false	0.9525480642370512	0.9999989618588778	0.0	regulation of response to stimulus
GO:0002682	16515	1311	31	1	9249	20	2	false	0.9531347855195029	0.9999989618588778	0.0	regulation of immune system process
GO:0023051	16515	3308	31	4	9004	19	2	false	0.9569370297988193	0.9999989618588778	0.0	regulation of signaling
GO:0040011	16515	1650	31	1	13878	25	1	false	0.9578841779993486	0.9999989618588778	0.0	locomotion
GO:0120025	16515	1906	31	1	2390	2	2	false	0.9590571149854537	0.9999989618588778	0.0	plasma membrane bounded cell projection
GO:0048609	16515	698	31	1	1253	4	2	false	0.9617400644323326	0.9999989618588778	0.0	multicellular organismal reproductive process
GO:0005730	16515	890	31	1	5098	17	2	false	0.9618904312571918	0.9999989618588778	0.0	nucleolus
GO:0051174	16515	1639	31	2	5798	16	2	false	0.9642876866844454	0.9999989618588778	0.0	regulation of phosphorus metabolic process
GO:0044281	16515	1811	31	1	9406	16	1	false	0.9674431719191428	0.9999989618588778	0.0	small molecule metabolic process
GO:0050896	16515	7281	31	9	13878	25	1	false	0.9683657142465091	0.9999989618588778	0.0	response to stimulus
GO:0010646	16515	3269	31	4	8383	19	2	false	0.9720558768009748	0.9999989618588778	0.0	regulation of cell communication
GO:0009605	16515	2447	31	1	7281	9	1	false	0.9749992814934081	0.9999989618588778	0.0	response to external stimulus
GO:0000978	16515	562	31	8	838	17	2	false	0.976142095149976	0.9999989618588778	7.891714192443514E-230	RNA polymerase II cis-regulatory region sequence-specific DNA binding
GO:0016043	16515	6509	31	7	12854	22	2	false	0.9772806974422935	0.9999989618588778	0.0	cellular component organization
GO:0000768	16515	44	31	1	45	1	2	false	0.9777777777777782	0.9999989618588778	0.022222222222222265	syncytium formation by plasma membrane fusion
GO:0030054	16515	1821	31	1	10934	21	1	false	0.9782800280566675	0.9999989618588778	0.0	cell junction
GO:1901566	16515	1676	31	1	7864	16	2	false	0.9784864936891191	0.9999989618588778	0.0	organonitrogen compound biosynthetic process
GO:0006928	16515	2076	31	1	12841	22	1	false	0.9794114553120334	0.9999989618588778	0.0	movement of cell or subcellular component
GO:0048584	16515	2094	31	1	8465	14	3	false	0.9813537032678711	0.9999989618588778	0.0	positive regulation of response to stimulus
GO:0023056	16515	1745	31	1	6990	14	3	false	0.9821403656496931	0.9999989618588778	0.0	positive regulation of signaling
GO:0006796	16515	2991	31	3	3009	3	1	false	0.9821550830463216	0.9999989618588778	1.6476590431454356E-47	phosphate-containing compound metabolic process
GO:0042995	16515	1906	31	1	10934	21	1	false	0.9821639502636433	0.9999989618588778	0.0	cell projection
GO:0044703	16515	843	31	1	1312	4	2	false	0.9838052583552348	0.9999989618588778	0.0	multi-organism reproductive process
GO:0042552	16515	126	31	1	128	1	1	false	0.9843749999999653	0.9999989618588778	1.2303149606299077E-4	myelination
GO:0006996	16515	4814	31	3	6509	7	1	false	0.9845981753939836	0.9999989618588778	0.0	organelle organization
GO:0009117	16515	578	31	1	587	1	1	false	0.9846678023849298	0.9999989618588778	4.66427742017905E-20	nucleotide metabolic process
GO:0099537	16515	678	31	1	688	1	1	false	0.9854651162789891	0.9999989618588778	1.6308581617624151E-22	trans-synaptic signaling
GO:0010647	16515	1736	31	1	6661	14	3	false	0.9854775288608861	0.9999989618588778	0.0	positive regulation of cell communication
GO:0038023	16515	850	31	2	856	2	1	false	0.986022298737141	0.9999989618588778	1.862586969397614E-15	signaling receptor activity
GO:0042221	16515	3829	31	2	7281	9	1	false	0.9867515079719522	0.9999989618588778	0.0	response to chemical
GO:0043167	16515	2941	31	3	9221	22	1	false	0.9868332053965502	0.9999989618588778	0.0	ion binding
GO:0120036	16515	1437	31	1	1456	1	1	false	0.9869505494513129	0.9999989618588778	1.0870553178834464E-43	plasma membrane bounded cell projection organization
GO:0043436	16515	1006	31	1	1019	1	1	false	0.9872423945044301	0.9999989618588778	5.264971687837605E-30	oxoacid metabolic process
GO:0001707	16515	157	31	1	159	1	2	false	0.987421383647851	0.9999989618588778	7.961149590001312E-5	mesoderm formation
GO:0008150	16515	13878	31	25	14589	29	1	false	0.9878379369476856	0.9999989618588778	0.0	biological_process
GO:0071840	16515	6683	31	7	13878	25	1	false	0.9881184449705258	0.9999989618588778	0.0	cellular component organization or biogenesis
GO:0008168	16515	175	31	1	177	1	1	false	0.9887005649717618	0.9999989618588778	6.420133538778114E-5	methyltransferase activity
GO:0001657	16515	91	31	1	92	1	1	false	0.9891304347825994	0.9999989618588778	0.010869565217391186	ureteric bud development
GO:0061629	16515	274	31	1	350	3	1	false	0.9900772086331473	0.9999989618588778	5.604212205537044E-79	RNA polymerase II-specific DNA-binding transcription factor binding
GO:0022603	16515	970	31	1	3247	13	2	false	0.9901827140507427	0.9999989618588778	0.0	regulation of anatomical structure morphogenesis
GO:0051246	16515	2575	31	2	6895	15	4	false	0.9911081979293479	0.9999989618588778	0.0	regulation of protein metabolic process
GO:0032268	16515	2427	31	2	6488	15	3	false	0.9912212964065968	0.9999989618588778	0.0	regulation of cellular protein metabolic process
GO:0032879	16515	2429	31	1	10462	18	2	false	0.9914333313433557	0.9999989618588778	0.0	regulation of localization
GO:0098916	16515	673	31	1	678	1	1	false	0.9926253687314729	0.9999989618588778	8.500657496417303E-13	anterograde trans-synaptic signaling
GO:0048666	16515	1027	31	1	1990	7	2	false	0.9938551893598309	0.9999989618588778	0.0	neuron development
GO:0030097	16515	780	31	2	816	3	1	false	0.9944744045250029	0.9999989618588778	1.2301592088236886E-63	hemopoiesis
GO:0007155	16515	1255	31	1	1260	1	1	false	0.9960317460319057	0.9999989618588778	3.808723211297523E-14	cell adhesion
GO:0046872	16515	1729	31	1	1836	2	1	false	0.9966334823369567	0.9999989618588778	1.6689959932889248E-176	metal ion binding
GO:0043412	16515	3949	31	3	7606	15	1	false	0.9976506331209124	0.9999989618588778	0.0	macromolecule modification
GO:0006950	16515	3575	31	1	7281	9	1	false	0.9977177897413041	0.9999989618588778	0.0	response to stress
GO:0005515	16515	5904	31	8	9221	22	1	false	0.9978814340562806	0.9999989618588778	0.0	protein binding
GO:0012505	16515	3456	31	1	10934	21	3	false	0.9996601608785148	0.9999989618588778	0.0	endomembrane system
GO:0019538	16515	5250	31	3	8935	16	3	false	0.9998148763077739	0.9999989618588778	0.0	protein metabolic process
GO:0031090	16515	3159	31	1	9284	21	2	false	0.9998408838546872	0.9999989618588778	0.0	organelle membrane
GO:0065008	16515	3583	31	1	9584	19	1	false	0.9998644107358974	0.9999989618588778	0.0	regulation of biological quality
GO:0044267	16515	4687	31	3	7022	14	2	false	0.9999212821626489	0.9999989618588778	0.0	cellular protein metabolic process
GO:0071944	16515	5612	31	3	10934	21	1	false	0.9999313375524448	0.9999989618588778	0.0	cell periphery
GO:1901564	16515	6170	31	4	9003	16	2	false	0.9999418337145966	0.9999989618588778	0.0	organonitrogen compound metabolic process
GO:0005773	16515	3678	31	1	8452	19	2	false	0.999980956230936	0.9999989618588778	0.0	vacuole
GO:0003824	16515	6357	31	4	11969	27	1	false	0.9999939081981162	0.9999989618588778	0.0	catalytic activity
GO:0016020	16515	6329	31	3	10934	21	1	false	0.9999945622659842	0.9999989618588778	0.0	membrane
GO:0005737	16515	6076	31	2	11683	21	2	false	0.9999952848442858	0.9999989618588778	0.0	cytoplasm
GO:0051179	16515	5875	31	1	13878	25	1	false	0.9999989618588778	0.9999989618588778	0.0	localization
GO:0000000	16515	14589	31	29	0	0	0	true	1.0	1.0	1.0	Gene Ontology
GO:0001099	16515	50	31	1	50	1	1	true	1.0	1.0	1.0	basal RNA polymerase II transcription machinery binding
GO:0033875	16515	123	31	1	123	1	1	true	1.0	1.0	1.0	ribonucleoside bisphosphate metabolic process
GO:0007268	16515	673	31	1	673	1	1	true	1.0	1.0	1.0	chemical synaptic transmission
GO:0008366	16515	128	31	1	128	1	1	true	1.0	1.0	1.0	axon ensheathment
GO:0021650	16515	4	31	1	4	1	2	true	1.0	1.0	1.0	vestibulocochlear nerve formation
