## Supplementary File S4 for "PIGNON: A protein-protein interaction-guided functional enrichment analysis for quantitative proteomics": table-mcl2_cluster52-Parent-Child-Union-Benjamini-Hochberg.txt

ID	Pop.total	Pop.term	Study.total	Study.term	Pop.family	Study.family	nparents	is.trivial	p	p.adjusted	p.min	name
GO:0005681	16515	189	31	21	3649	25	2	false	3.528700397854598E-24	1.577329077841005E-21	4.05E-322	spliceosomal complex
GO:0034709	16515	12	31	7	6155	9	2	false	4.3025480682629194E-19	7.802047123612964E-17	1.6377971651424634E-37	methylosome
GO:0120114	16515	153	31	16	4639	24	1	false	5.236273237324136E-19	7.802047123612964E-17	2.7554754747186084E-291	Sm-like protein family complex
GO:1990904	16515	673	31	23	4639	24	1	false	7.806372861792823E-19	8.72362167305348E-17	0.0	ribonucleoprotein complex
GO:0030532	16515	143	31	16	3651	25	3	false	2.0054346732588316E-17	1.7928585978933954E-15	2.4255469331577172E-261	small nuclear ribonucleoprotein complex
GO:0006396	16515	873	31	26	3891	27	2	false	2.1197306669271854E-16	1.5791993468607532E-14	0.0	RNA processing
GO:0034719	16515	17	31	7	6191	16	3	false	3.1867090545942114E-15	2.0349413534337322E-13	1.2609087025665452E-50	SMN-Sm protein complex
GO:0032797	16515	18	31	7	10975	25	2	false	3.9645313657572444E-15	2.2151819006168603E-13	1.2165140294440264E-57	SMN complex
GO:0016071	16515	809	31	25	3298	27	1	false	8.655558049299196E-14	4.298927164485267E-12	0.0	mRNA metabolic process
GO:0000974	16515	93	31	11	4639	24	1	false	2.319950901646967E-13	1.0370180530361944E-11	3.0829639322392676E-197	Prp19 complex
GO:0034715	16515	6	31	5	6191	16	2	false	3.458348352963414E-13	1.4053470125224054E-11	1.2817998723275511E-20	pICln-Sm protein complex
GO:0006369	16515	34	31	7	1528	8	2	false	1.1132350524753179E-11	4.146800570470559E-10	2.3474616462983243E-70	termination of RNA polymerase II transcription
GO:0006353	16515	70	31	7	2371	8	2	false	1.1306813958357725E-10	3.88780449183531E-9	1.90518362398519E-136	DNA-templated transcription, termination
GO:0071826	16515	176	31	9	1711	9	1	false	1.0695924144628206E-9	3.415055780463434E-8	1.96929026426817E-245	ribonucleoprotein complex subunit organization
GO:0005689	16515	26	31	14	189	21	1	false	1.3499512396978278E-9	4.022854694299527E-8	1.5866002905627895E-32	U12-type spliceosomal complex
GO:0090304	16515	3833	31	27	8019	27	2	false	2.1060620245940048E-9	5.782617644021627E-8	0.0	nucleic acid metabolic process
GO:0010467	16515	3646	31	27	7606	27	1	false	2.269776870729972E-9	5.782617644021627E-8	0.0	gene expression
GO:0034708	16515	101	31	7	10545	25	2	false	2.50109425777259E-9	5.782617644021627E-8	7.165847233616036E-247	methyltransferase complex
GO:0032991	16515	4639	31	24	11845	25	1	false	2.555952073235073E-9	5.782617644021627E-8	0.0	protein-containing complex
GO:0022613	16515	404	31	10	2890	10	1	false	2.587300959293793E-9	5.782617644021627E-8	0.0	ribonucleoprotein complex biogenesis
GO:0005634	16515	3375	31	25	7335	25	1	false	3.5557083649278173E-9	7.568579233917782E-8	0.0	nucleus
GO:0071013	16515	86	31	11	1415	21	4	false	4.7575423877198E-9	9.666461124139775E-8	3.667329982000477E-140	catalytic step 2 spliceosome
GO:0006139	16515	4384	31	27	8848	27	5	false	5.598745950130843E-9	1.0881041042210812E-7	0.0	nucleobase-containing compound metabolic process
GO:0006397	16515	491	31	25	1129	26	2	false	9.883513455990426E-9	1.840804381178217E-7	0.0	mRNA processing
GO:0046483	16515	4528	31	27	8863	27	1	false	1.2831521609779429E-8	2.2942760638285617E-7	0.0	heterocycle metabolic process
GO:0006725	16515	4570	31	27	8863	27	1	false	1.6476041455352718E-8	2.83261174251641E-7	0.0	cellular aromatic compound metabolic process
GO:1901360	16515	4777	31	27	8995	27	1	false	3.6656727665976304E-8	6.06872491358941E-7	0.0	organic cyclic compound metabolic process
GO:0005683	16515	7	31	7	143	16	1	false	5.473568744441355E-8	8.738161531304591E-7	4.7845880633229425E-12	U7 snRNP
GO:0070990	16515	7	31	5	126	5	1	false	8.598711053212779E-8	1.325387531305556E-6	1.1843954618750375E-11	snRNP binding
GO:0034641	16515	5039	31	27	9147	27	2	false	9.888947271460976E-8	1.4734531434476854E-6	0.0	cellular nitrogen compound metabolic process
GO:0022618	16515	172	31	9	1212	10	3	false	1.7070647274665127E-7	2.461477203798488E-6	3.193194511836814E-214	ribonucleoprotein complex assembly
GO:0003723	16515	623	31	13	2455	14	1	false	1.7712166349217181E-7	2.474168236906275E-6	0.0	RNA binding
GO:0017069	16515	38	31	7	623	13	1	false	2.3644817242802834E-6	3.2027979719796565E-5	1.0670310436180645E-61	snRNA binding
GO:0016604	16515	754	31	10	10934	25	2	false	2.8918107028917284E-6	3.801880541742949E-5	0.0	nuclear body
GO:0008334	16515	25	31	7	809	25	1	false	3.6791771558908712E-6	4.698834824809198E-5	4.514733128756881E-48	histone mRNA metabolic process
GO:0051169	16515	335	31	7	1873	7	1	false	5.559323103488833E-6	6.902826186831968E-5	0.0	nuclear transport
GO:0005697	16515	20	31	4	3649	25	2	false	7.718007540586978E-6	9.324187488222646E-5	1.4631910777675094E-53	telomerase holoenzyme complex
GO:0008152	16515	9406	31	27	13878	27	1	false	2.715675824873158E-5	3.148974752818678E-4	0.0	metabolic process
GO:0044237	16515	8863	31	27	13059	27	2	false	2.8156375882082868E-5	3.148974752818678E-4	0.0	cellular metabolic process
GO:0071208	16515	4	31	3	623	13	1	false	2.8178744991666024E-5	3.148974752818678E-4	1.6086053941293175E-10	histone pre-mRNA DCP binding
GO:0071007	16515	30	31	10	134	14	4	false	4.3476199642922916E-5	4.73996615619184E-4	1.3707587185659946E-30	U2-type catalytic step 2 spliceosome
GO:0043021	16515	126	31	5	821	5	1	false	7.95336500281308E-5	8.46465275299392E-4	3.6625801165008417E-152	ribonucleoprotein complex binding
GO:0005654	16515	1101	31	10	10934	25	2	false	8.166760563616931E-5	8.489632492876205E-4	0.0	nucleoplasm
GO:0008380	16515	423	31	22	873	26	1	false	1.2210080629890518E-4	0.0012404331912638776	8.925974126670274E-262	RNA splicing
GO:0000387	16515	39	31	8	423	20	2	false	1.4205863814129808E-4	0.001411115805536894	4.648242171766033E-56	spliceosomal snRNP assembly
GO:0005685	16515	64	31	13	138	14	1	false	1.9359765161093705E-4	0.0018812641363062795	6.067366163410429E-41	U1 snRNP
GO:1901363	16515	3236	31	14	9221	18	1	false	2.671465017320756E-4	0.0025407337505156976	0.0	heterocyclic compound binding
GO:0046540	16515	56	31	12	124	13	3	false	2.905307771794618E-4	0.0026664205283106796	1.1707409201800093E-36	U4/U6 x U5 tri-snRNP complex
GO:0008213	16515	160	31	3	3764	4	1	false	2.922921831928933E-4	0.0026664205283106796	1.1437914655462367E-286	protein alkylation
GO:0097159	16515	3307	31	14	9221	18	1	false	3.4713103594911026E-4	0.0031033514613850455	0.0	organic cyclic compound binding
GO:0071001	16515	57	31	12	138	14	3	false	4.7405853192468797E-4	0.004075080072506452	3.396168131704381E-40	U4/U6 snRNP
GO:0097526	16515	57	31	12	138	14	1	false	4.7405853192468797E-4	0.004075080072506452	3.396168131704381E-40	spliceosomal tri-snRNP complex
GO:0043933	16515	1711	31	9	6509	12	1	false	5.812541741384265E-4	0.00490227577056371	0.0	protein-containing complex subunit organization
GO:0071204	16515	6	31	2	3649	25	2	false	6.648110618027454E-4	0.005503158233811615	3.0624956099983657E-19	histone pre-mRNA 3'end processing complex
GO:0005687	16515	59	31	12	138	14	1	false	7.178758528980132E-4	0.00583437284082567	1.7934702695512074E-40	U4 snRNP
GO:0065003	16515	1426	31	9	2900	9	2	false	0.0016592218568362439	0.013244145892960732	0.0	protein-containing complex assembly
GO:0005686	16515	90	31	14	138	14	1	false	0.001715572854193912	0.01345370290920489	2.666106080399966E-38	U2 snRNP
GO:0035770	16515	220	31	3	4548	6	2	false	0.002003456728248394	0.015440433750466071	0.0	ribonucleoprotein granule
GO:0036464	16515	211	31	3	6078	9	2	false	0.002967247605599375	0.02248067253733764	0.0	cytoplasmic ribonucleoprotein granule
GO:0071209	16515	3	31	3	38	7	1	false	0.004148885727833098	0.030909198672356582	1.1853959222380309E-4	U7 snRNA binding
GO:0051641	16515	2730	31	7	5875	7	1	false	0.004659003062996513	0.03414056342884329	0.0	cellular localization
GO:0043227	16515	7507	31	25	9283	25	1	false	0.0049104880872918736	0.03540303508095915	0.0	membrane-bounded organelle
GO:0051170	16515	159	31	7	332	7	1	false	0.005386506647120101	0.03821854716289976	3.5062681746907363E-99	import into nucleus
GO:0043231	16515	7335	31	25	9029	25	2	false	0.005503922619365466	0.03844145954463067	0.0	intracellular membrane-bounded organelle
GO:0005688	16515	84	31	13	138	14	2	false	0.007016568822938294	0.04825240405928334	1.1059483399224579E-39	U6 snRNP
GO:0043414	16515	284	31	3	6663	10	3	false	0.007355094599413631	0.049180247742786884	0.0	macromolecule methylation
GO:0140098	16515	321	31	2	6357	3	1	false	0.007371536015138079	0.049180247742786884	0.0	catalytic activity, acting on RNA
GO:0014857	16515	11	31	1	1354	1	2	false	0.008124076809456855	0.05340385785040021	1.4826457514045366E-27	regulation of skeletal muscle cell proliferation
GO:2000291	16515	12	31	1	1355	1	2	false	0.008856088560892313	0.05737205198143281	1.3130442078871542E-29	regulation of myoblast proliferation
GO:0005488	16515	9221	31	18	11969	18	1	false	0.009105556096666032	0.05814547964585309	0.0	binding
GO:0071011	16515	52	31	11	189	21	1	false	0.009370162752643614	0.05899243310467176	7.935973804141004E-48	precatalytic spliceosome
GO:0051450	16515	16	31	1	1612	1	1	false	0.00992555831266032	0.06162117452443282	1.0844579813706955E-38	myoblast proliferation
GO:0043170	16515	7606	31	27	8995	27	1	false	0.010717356235332242	0.06562545530402072	0.0	macromolecule metabolic process
GO:2000288	16515	9	31	1	822	1	3	false	0.010948905109490589	0.06613730518840936	2.213108832696998E-21	positive regulation of myoblast proliferation
GO:0045787	16515	345	31	2	5263	3	3	false	0.012297467320429035	0.07329290522975705	0.0	positive regulation of cell cycle
GO:0043229	16515	9004	31	25	10673	25	2	false	0.014172871980474186	0.08335886546410476	0.0	intracellular organelle
GO:0016073	16515	31	31	2	430	3	1	false	0.014441220592060698	0.08383409876170302	5.736657832051553E-48	snRNA metabolic process
GO:0044085	16515	2890	31	10	6683	13	1	false	0.01469830922559603	0.08423261825437725	0.0	cellular component biogenesis
GO:0070569	16515	3	31	1	197	1	1	false	0.015228426395938226	0.08544743466395835	7.96882595287259E-7	uridylyltransferase activity
GO:0003676	16515	2455	31	14	3307	14	2	false	0.015292605756413129	0.08544743466395835	0.0	nucleic acid binding
GO:0045931	16515	139	31	2	1094	2	3	false	0.016041922086881624	0.08788117450651024	3.4568646433256212E-180	positive regulation of mitotic cell cycle
GO:0016180	16515	27	31	2	352	3	2	false	0.016233766233768914	0.08788117450651024	5.305025387200393E-41	snRNA processing
GO:1900087	16515	36	31	2	278	2	4	false	0.016362361374438694	0.08788117450651024	4.110611670530078E-46	positive regulation of G1/S transition of mitotic cell cycle
GO:0043226	16515	9283	31	25	10934	25	1	false	0.016619168994592447	0.08788117450651024	0.0	organelle
GO:1901992	16515	78	31	2	600	2	4	false	0.016711185308844228	0.08788117450651024	4.2854971351041336E-100	positive regulation of mitotic cell cycle phase transition
GO:0016070	16515	3298	31	27	3833	27	1	false	0.01701122976701573	0.08841883378902363	0.0	RNA metabolic process
GO:0044877	16515	821	31	5	9221	18	1	false	0.017758051142652716	0.0912396420777674	0.0	protein-containing complex binding
GO:0050265	16515	3	31	1	321	2	2	false	0.018633177570091867	0.09464807242989846	1.83107256906788E-7	RNA uridylyltransferase activity
GO:1901989	16515	92	31	2	667	2	3	false	0.018846432639538082	0.09465567853790474	1.3636926693205137E-115	positive regulation of cell cycle phase transition
GO:0089701	16515	5	31	1	6237	25	2	false	0.01988798905926505	0.09877701232768309	1.2735001863002114E-17	U2AF
GO:0120115	16515	84	31	13	153	16	1	false	0.021600395935954336	0.10610304377331417	2.826738219315621E-45	Lsm2-8 complex
GO:0071005	16515	50	31	11	99	14	5	false	0.02234947525305282	0.1085892982403762	1.9823306042834962E-29	U2-type precatalytic spliceosome
GO:0000243	16515	5	31	3	93	14	2	false	0.02313902852850468	0.11121662099184507	1.9241395291318295E-8	commitment complex
GO:1902808	16515	46	31	2	292	2	3	false	0.024360965965258552	0.11584416794117632	9.102462299892593E-55	positive regulation of cell cycle G1/S phase transition
GO:0034645	16515	3359	31	8	7536	10	3	false	0.025620226608148677	0.12054990835623641	0.0	cellular macromolecule biosynthetic process
GO:0045495	16515	19	31	1	6076	9	1	false	0.02781213239637126	0.12950024147060366	1.6165609360293841E-55	pole plasm
GO:0015030	16515	55	31	3	754	10	1	false	0.030553527362619997	0.14079821372258905	5.308660692131641E-85	Cajal body
GO:0090068	16515	259	31	2	1471	2	3	false	0.030902204525613392	0.14095189207091005	1.8005381630328997E-296	positive regulation of cell cycle process
GO:0022607	16515	2668	31	9	6683	13	2	false	0.03153139820829662	0.14236904039503626	0.0	cellular component assembly
GO:0005732	16515	22	31	3	673	23	1	false	0.035128909392111676	0.1570262249827392	9.663074079184178E-42	small nucleolar ribonucleoprotein complex
GO:0034622	16515	991	31	9	1426	9	1	false	0.03738962207068508	0.16547684223362605	0.0	cellular protein-containing complex assembly
GO:0006807	16515	8339	31	27	9406	27	1	false	0.03855362105209976	0.16895557461067248	0.0	nitrogen compound metabolic process
GO:0070671	16515	49	31	1	1093	1	1	false	0.0448307410796048	0.19455671128721694	2.3230566487157914E-86	response to interleukin-12
GO:0071349	16515	48	31	1	1013	1	2	false	0.04738400789735421	0.20366011086651278	2.070112068892456E-83	cellular response to interleukin-12
GO:1902494	16515	1314	31	11	4639	24	1	false	0.050616179220189676	0.21478681487643442	0.0	catalytic complex
GO:0004860	16515	60	31	1	1178	1	4	false	0.05093378607808064	0.21478681487643442	2.0667021292452102E-102	protein kinase inhibitor activity
GO:0005622	16515	10525	31	25	11845	25	1	false	0.05197499537808106	0.2171291862990863	0.0	intracellular
GO:0004518	16515	251	31	2	1069	2	2	false	0.05496228404855384	0.2274827867565145	3.2666965749252185E-252	nuclease activity
GO:0006366	16515	1511	31	8	2161	8	1	false	0.05681330804716118	0.23298668529432154	0.0	transcription by RNA polymerase II
GO:0031058	16515	85	31	1	1460	1	4	false	0.05821917808221356	0.23658156911590417	3.654692538990567E-140	positive regulation of histone modification
GO:0005730	16515	890	31	5	5098	13	2	false	0.06057481745676349	0.24393642705561513	0.0	nucleolus
GO:0000245	16515	48	31	5	423	20	2	false	0.0634177881060482	0.2531049221732459	1.7125778369129595E-64	spliceosomal complex assembly
GO:0005684	16515	92	31	14	189	21	1	false	0.06403177240374283	0.253293825349319	2.3483950761174922E-56	U2-type spliceosomal complex
GO:0035722	16515	46	31	1	708	1	2	false	0.06497175141244053	0.25475765685404317	1.940771218071298E-73	interleukin-12-mediated signaling pathway
GO:0003014	16515	99	31	1	1482	1	1	false	0.06680161943319578	0.25965499031859574	3.237303309725613E-157	renal system process
GO:0048863	16515	228	31	1	3328	1	1	false	0.06850961538461946	0.2639982592838353	0.0	stem cell differentiation
GO:0032259	16515	335	31	3	9406	27	1	false	0.0697371737325082	0.2664317663113775	0.0	methylation
GO:0070034	16515	22	31	2	623	13	1	false	0.07338705987189224	0.278000133582507	5.431817106050236E-41	telomerase RNA binding
GO:0042303	16515	102	31	1	6028	5	1	false	0.08181623283222494	0.3070498915401603	6.004335588877915E-224	molting cycle
GO:0004540	16515	133	31	2	462	2	3	false	0.08242950108460681	0.3070498915401603	8.968554768861724E-120	ribonuclease activity
GO:2000045	16515	147	31	2	494	2	3	false	0.08812443028312668	0.32534919527967787	6.240081914662214E-130	regulation of G1/S transition of mitotic cell cycle
GO:0016788	16515	1001	31	2	3358	2	1	false	0.08879776694434162	0.32534919527967787	0.0	hydrolase activity, acting on ester bonds
GO:0046983	16515	799	31	2	5904	4	1	false	0.09100507374788086	0.3307257558154694	0.0	protein dimerization activity
GO:0005575	16515	11845	31	25	14589	27	1	false	0.09382078963216024	0.3382088142385131	0.0	cellular_component
GO:0005849	16515	20	31	1	5028	25	2	false	0.0950544328954504	0.3399146520341306	2.3694730898718315E-56	mRNA cleavage factor complex
GO:1902806	16515	162	31	2	512	2	2	false	0.09968964041097757	0.35366086717227757	4.370493329424481E-138	regulation of cell cycle G1/S phase transition
GO:0019210	16515	64	31	1	619	1	3	false	0.10339256865912207	0.3639092770915556	7.955464424588543E-89	kinase inhibitor activity
GO:0046907	16515	1873	31	7	11294	25	3	false	0.10676593015149267	0.37284664670091583	0.0	intracellular transport
GO:2001252	16515	165	31	1	1500	1	3	false	0.11000000000002341	0.37881355932195254	5.60016926961526E-225	positive regulation of chromosome organization
GO:0019887	16515	169	31	1	1534	1	4	false	0.11016949152540007	0.37881355932195254	2.5160806917380154E-230	protein kinase regulator activity
GO:0009719	16515	1513	31	2	7281	3	1	false	0.11155802373967856	0.38065982146287264	0.0	response to endogenous stimulus
GO:0033002	16515	182	31	1	1612	1	1	false	0.11290322580651148	0.38233137829932295	4.947646087679189E-246	muscle cell proliferation
GO:0070566	16515	24	31	1	197	1	1	false	0.12182741116750627	0.4074200414009673	2.289380333196613E-31	adenylyltransferase activity
GO:0009987	16515	12841	31	27	13878	27	1	false	0.12258992433950283	0.4074200414009673	0.0	cellular process
GO:0051726	16515	1069	31	2	8439	5	2	false	0.12349209928369753	0.4074200414009673	0.0	regulation of cell cycle
GO:0044238	16515	8708	31	27	9406	27	1	false	0.12432585507364237	0.4074200414009673	0.0	primary metabolic process
GO:1905269	16515	97	31	1	775	1	3	false	0.12516129032258938	0.4074200414009673	2.7899139294400806E-126	positive regulation of chromatin organization
GO:0036002	16515	30	31	2	623	13	1	false	0.1257806839224463	0.4074200414009673	7.891524162642219E-52	pre-mRNA binding
GO:0019207	16515	197	31	1	1516	1	2	false	0.1299472295515451	0.4123234590104782	1.5453463694756356E-253	kinase regulator activity
GO:0031056	16515	132	31	1	1963	2	3	false	0.12999823960384477	0.4123234590104782	2.188293887796489E-209	regulation of histone modification
GO:0000398	16515	333	31	20	491	25	2	false	0.13006176223820454	0.4123234590104782	2.8516796959002448E-133	mRNA splicing, via spliceosome
GO:0000375	16515	336	31	20	423	22	1	false	0.13310724157000892	0.41900659846333793	9.236000318294528E-93	RNA splicing, via transesterification reactions
GO:0110165	16515	10934	31	25	11845	25	1	false	0.13495293735319733	0.42184589508307135	0.0	cellular anatomical entity
GO:0071010	16515	19	31	4	189	21	1	false	0.14251421817727813	0.44238788559196757	1.7327678566233683E-26	prespliceosome
GO:0042221	16515	3829	31	3	7281	3	1	false	0.14538567860894636	0.4481889540565449	0.0	response to chemical
GO:0048285	16515	1165	31	2	4814	3	1	false	0.14729075303337705	0.45095182606794204	0.0	organelle fission
GO:0031974	16515	3948	31	12	10934	25	1	false	0.15138246261494648	0.4603262638699393	0.0	membrane-enclosed lumen
GO:0098789	16515	12	31	1	150	2	3	false	0.15409395973154516	0.4654054054054101	5.799769128249398E-18	pre-mRNA cleavage required for polyadenylation
GO:0033673	16515	244	31	1	1562	1	4	false	0.15620998719597873	0.4686299615879362	3.9620034999220625E-293	negative regulation of kinase activity
GO:0051348	16515	268	31	1	3222	2	3	false	0.15946137149668693	0.4751948870601271	0.0	negative regulation of transferase activity
GO:0044770	16515	577	31	2	1438	2	1	false	0.16083576993097992	0.476116484497669	0.0	cell cycle phase transition
GO:0033044	16515	319	31	1	1919	1	2	false	0.16623241271510952	0.4888545294977234	0.0	regulation of chromosome organization
GO:0006469	16515	225	31	1	1310	1	4	false	0.17175572519079305	0.4988081126499519	3.902673230896011E-260	negative regulation of protein kinase activity
GO:0045936	16515	514	31	1	2991	1	3	false	0.17184887997336148	0.4988081126499519	0.0	negative regulation of phosphate metabolic process
GO:0000291	16515	35	31	1	199	1	1	false	0.17587939698492516	0.5072134867887841	8.61395478262056E-40	nuclear-transcribed mRNA catabolic process, exonucleolytic
GO:0006479	16515	160	31	3	284	3	2	false	0.1773455559308819	0.5081632275711808	6.647675853046176E-84	protein methylation
GO:0046914	16515	976	31	3	1729	3	1	false	0.17963142753576616	0.5101680846648732	0.0	transition metal ion binding
GO:0014856	16515	11	31	1	61	1	1	false	0.18032786885246077	0.5101680846648732	2.3918057527117307E-12	skeletal muscle cell proliferation
GO:0000082	16515	238	31	2	554	2	2	false	0.18411552346576862	0.5167277000433417	1.2237496054440712E-163	G1/S transition of mitotic cell cycle
GO:0042326	16515	423	31	1	2287	1	3	false	0.18495846086562567	0.5167277000433417	0.0	negative regulation of phosphorylation
GO:0001933	16515	387	31	1	2003	1	4	false	0.19321018472299856	0.5364282768396296	0.0	negative regulation of protein phosphorylation
GO:0044843	16515	255	31	2	577	2	1	false	0.19488373772395512	0.5377347577938761	2.9838992666345077E-171	cell cycle G1/S phase transition
GO:1902275	16515	169	31	1	852	1	2	false	0.19835680751165646	0.5439600794951561	1.422025726435647E-183	regulation of chromatin organization
GO:0010564	16515	696	31	2	1553	2	2	false	0.20069237458613182	0.547009094146347	0.0	regulation of cell cycle process
GO:0007517	16515	357	31	1	3218	2	2	false	0.20960025717893366	0.5678261512665657	0.0	muscle organ development
GO:0016363	16515	106	31	1	10934	25	2	false	0.21636718617965925	0.5795659461358184	1.4806884662434509E-258	nuclear matrix
GO:0031062	16515	37	31	1	170	1	3	false	0.21764705882351879	0.5795659461358184	2.8206220869127987E-38	positive regulation of histone methylation
GO:0007346	16515	635	31	2	1360	2	2	false	0.21782344284299213	0.5795659461358184	0.0	regulation of mitotic cell cycle
GO:0010563	16515	514	31	1	4325	2	3	false	0.22358819975055305	0.5864601483309881	0.0	negative regulation of phosphorus metabolic process
GO:0030490	16515	49	31	1	219	1	2	false	0.2237442922374487	0.5864601483309881	4.2524576937080165E-50	maturation of SSU-rRNA
GO:0061061	16515	577	31	1	4812	2	1	false	0.2254609958848641	0.5864601483309881	0.0	muscle structure development
GO:0016779	16515	197	31	1	1632	2	1	false	0.22691555162810617	0.5864601483309881	2.828839163389177E-260	nucleotidyltransferase activity
GO:0009725	16515	915	31	2	2964	3	2	false	0.22697450930930863	0.5864601483309881	0.0	response to hormone
GO:0036211	16515	3764	31	4	5415	4	2	false	0.23334227636506127	0.5994482616964505	0.0	protein modification process
GO:0051234	16515	4792	31	7	5875	7	1	false	0.24000011077727687	0.6130288543853872	0.0	establishment of localization
GO:0043169	16515	1836	31	3	2941	3	1	false	0.24314544373102503	0.6175341667486829	0.0	cation binding
GO:0043186	16515	19	31	1	211	3	2	false	0.24761494429741387	0.6214935602036091	1.933988916550111E-27	P granule
GO:0004857	16515	323	31	1	1298	1	2	false	0.24884437596302209	0.6214935602036091	2.056087727E-315	enzyme inhibitor activity
GO:1901990	16515	396	31	2	792	2	3	false	0.24968394437434815	0.6214935602036091	1.354574985302177E-237	regulation of mitotic cell cycle phase transition
GO:0019221	16515	706	31	1	2821	1	2	false	0.2502658631692386	0.6214935602036091	0.0	cytokine-mediated signaling pathway
GO:0001650	16515	126	31	1	10934	25	2	false	0.25180028822117384	0.621849330579363	6.353008162758529E-298	fibrillar center
GO:0043628	16515	31	31	1	439	4	2	false	0.25470351650087697	0.6234984834891	2.949014767908368E-48	ncRNA 3'-end processing
GO:0034399	16515	128	31	1	10934	25	2	false	0.25525776840828923	0.6234984834891	8.841839281745231E-302	nuclear periphery
GO:0008150	16515	13878	31	27	14589	27	1	false	0.2591795369479274	0.6296372446506714	0.0	biological_process
GO:1901987	16515	426	31	2	830	2	2	false	0.26312729809452035	0.6357724445851384	6.750273269018629E-249	regulation of cell cycle phase transition
GO:0060322	16515	701	31	1	4812	2	1	false	0.2701588887884981	0.6492528133788099	0.0	head development
GO:0044772	16515	540	31	2	1022	2	2	false	0.2789368467658666	0.6667634786328469	4.620391845093913E-306	mitotic cell cycle phase transition
GO:0071704	16515	8995	31	27	9406	27	1	false	0.29878259106061245	0.7104032883196476	0.0	organic substance metabolic process
GO:0043086	16515	749	31	1	6503	3	3	false	0.30730472738974113	0.7208152691128434	0.0	negative regulation of catalytic activity
GO:0010638	16515	583	31	1	5042	3	3	false	0.30837593619041087	0.7208152691128434	0.0	positive regulation of organelle organization
GO:0071004	16515	19	31	4	93	14	4	false	0.3091218252476432	0.7208152691128434	3.4785409768225385E-20	U2-type prespliceosome
GO:0006398	16515	5	31	1	114	8	2	false	0.30968244359021874	0.7208152691128434	6.811837272945848E-9	mRNA 3'-end processing by stem-loop binding and cleavage
GO:0031060	16515	61	31	1	196	1	2	false	0.3112244897959257	0.7208152691128434	2.6881848160506887E-52	regulation of histone methylation
GO:0004672	16515	1176	31	1	3759	1	4	false	0.3128491620111756	0.7208431722628632	0.0	protein kinase activity
GO:0016772	16515	1632	31	2	2841	2	1	false	0.3299016910333717	0.7562361840611135	0.0	transferase activity, transferring phosphorus-containing groups
GO:0014855	16515	61	31	1	182	1	1	false	0.3351648351648302	0.7643810271361179	6.208154468286627E-50	striated muscle cell proliferation
GO:0030234	16515	928	31	1	2684	1	2	false	0.3457526080482335	0.7845249532871085	0.0	enzyme regulator activity
GO:0042802	16515	603	31	1	5904	4	1	false	0.35017622694550105	0.7901315623342884	0.0	identical protein binding
GO:0000288	16515	70	31	1	199	1	1	false	0.351758793969851	0.7901315623342884	1.511110402046177E-55	nuclear-transcribed mRNA catabolic process, deadenylation-dependent decay
GO:0043631	16515	53	31	1	3298	27	1	false	0.35542965379408714	0.7941225878455175	2.2185600023109682E-117	RNA polyadenylation
GO:0016569	16515	437	31	1	4154	4	2	false	0.3590406570894375	0.7941225878455175	0.0	covalent chromatin modification
GO:0043233	16515	3948	31	12	9283	25	2	false	0.35966819576973363	0.7941225878455175	0.0	organelle lumen
GO:0019900	16515	786	31	1	2163	1	1	false	0.36338418862714505	0.7941225878455175	0.0	kinase binding
GO:0030628	16515	6	31	1	30	2	1	false	0.3655172413793103	0.7941225878455175	1.684139615174105E-6	pre-mRNA 3'-splice site binding
GO:0008134	16515	635	31	1	5904	4	1	false	0.36572997702499327	0.7941225878455175	0.0	transcription factor binding
GO:0007420	16515	659	31	1	3235	2	3	false	0.3659714834366367	0.7941225878455175	0.0	brain development
GO:0004535	16515	13	31	1	35	1	1	false	0.37142857142857216	0.8020703933747427	6.77351755133536E-10	poly(A)-specific ribonuclease activity
GO:0016570	16515	421	31	1	3779	4	2	false	0.37665469355058806	0.805707688818244	0.0	histone modification
GO:0090501	16515	164	31	2	3402	27	2	false	0.37671791266893284	0.805707688818244	1.1135186281830553E-284	RNA phosphodiester bond hydrolysis
GO:0007417	16515	893	31	1	4127	2	2	false	0.3859806922721587	0.8215874735507378	0.0	central nervous system development
GO:0035326	16515	590	31	1	1506	1	1	false	0.391766268260459	0.8299503408171809	0.0	cis-regulatory region binding
GO:0016607	16515	385	31	6	754	10	1	false	0.4026457447325379	0.8462826827372923	4.304345065343082E-226	nuclear speck
GO:1990234	16515	726	31	7	1314	11	1	false	0.40326221794864264	0.8462826827372923	0.0	transferase complex
GO:0071345	16515	1013	31	1	2479	1	2	false	0.4086325131104273	0.8490917476820178	0.0	cellular response to cytokine stimulus
GO:0000278	16515	993	31	2	1553	2	2	false	0.40869351637355605	0.8490917476820178	0.0	mitotic cell cycle
GO:0070013	16515	3948	31	12	9004	25	2	false	0.41118994850957236	0.8490917476820178	0.0	intracellular organelle lumen
GO:0000987	16515	585	31	1	1418	1	2	false	0.41255289139610724	0.8490917476820178	0.0	cis-regulatory region sequence-specific DNA binding
GO:0006464	16515	3764	31	4	4687	4	2	false	0.41579784899549155	0.8490917476820178	0.0	cellular protein modification process
GO:0031960	16515	149	31	1	358	1	1	false	0.41620111731837994	0.8490917476820178	6.227789353112145E-105	response to corticosteroid
GO:0008284	16515	816	31	1	4921	3	3	false	0.41960088684656877	0.8490917476820178	0.0	positive regulation of cell population proliferation
GO:0016740	16515	2841	31	2	6357	3	1	false	0.4206502799672668	0.8490917476820178	0.0	transferase activity
GO:0048513	16515	3125	31	2	4812	2	2	false	0.4216965726742907	0.8490917476820178	0.0	animal organ development
GO:0048545	16515	358	31	1	1482	2	3	false	0.4249007445639591	0.8512226050761648	0.0	response to steroid hormone
GO:0051338	16515	966	31	1	3980	2	2	false	0.4265634531030445	0.8512226050761648	0.0	regulation of transferase activity
GO:0008270	16515	738	31	3	976	3	1	false	0.431905041806259	0.8580513497217679	1.1877757905648653E-234	zinc ion binding
GO:0043549	16515	879	31	1	1984	1	3	false	0.44304435483874477	0.8744503504417407	0.0	regulation of kinase activity
GO:0031400	16515	549	31	1	4015	4	3	false	0.44477479851885937	0.8744503504417407	0.0	negative regulation of protein modification process
GO:0006379	16515	20	31	1	903	26	2	false	0.4460283666682704	0.8744503504417407	2.314271809957102E-41	mRNA cleavage
GO:0032504	16515	704	31	1	6150	5	2	false	0.4555960436444898	0.8893075611750522	0.0	multicellular organism reproduction
GO:0045859	16515	785	31	1	1710	1	3	false	0.4590643274851701	0.8919360335905062	0.0	regulation of protein kinase activity
GO:0010033	16515	2958	31	3	3829	3	1	false	0.460933386486369	0.8919360335905062	0.0	response to organic substance
GO:0043928	16515	33	31	1	71	1	2	false	0.464788732394373	0.8955196697426067	5.340018632253495E-21	exonucleolytic catabolism of deadenylated mRNA
GO:1903047	16515	993	31	2	1438	2	2	false	0.4767001257253481	0.9122447263134301	0.0	mitotic cell cycle process
GO:0000175	16515	35	31	1	73	1	2	false	0.479452054794522	0.9122447263134301	1.2090224833298522E-21	3'-5'-exoribonuclease activity
GO:0032268	16515	2427	31	2	6488	4	3	false	0.4795917464958749	0.9122447263134301	0.0	regulation of cellular protein metabolic process
GO:0051174	16515	1639	31	1	5798	2	2	false	0.4854922819014073	0.9195552966522418	0.0	regulation of phosphorus metabolic process
GO:0003006	16515	848	31	1	5486	4	2	false	0.4892447036738448	0.9227526689544668	0.0	developmental process involved in reproduction
GO:0098787	16515	13	31	1	493	25	2	false	0.4959766433628617	0.9315191579126016	7.187377652800711E-26	mRNA cleavage involved in mRNA processing
GO:0004652	16515	12	31	1	24	1	1	false	0.49999999999999906	0.9351464435146426	3.698011505253386E-7	polynucleotide adenylyltransferase activity
GO:0004521	16515	65	31	1	220	2	3	false	0.5045662100456542	0.9351543203160223	1.7294918023527772E-57	endoribonuclease activity
GO:0008408	16515	55	31	1	109	1	1	false	0.5045871559633115	0.9351543203160223	2.0298959311319298E-32	3'-5' exonuclease activity
GO:0004532	16515	55	31	1	185	2	3	false	0.5073443008225784	0.9351543203160223	1.9916445787711928E-48	exoribonuclease activity
GO:0031399	16515	1687	31	2	4320	4	2	false	0.5083724828563612	0.9351543203160223	0.0	regulation of protein modification process
GO:0097157	16515	9	31	1	30	2	1	false	0.5172413793103444	0.9475692481628031	6.989512236888499E-8	pre-mRNA intronic binding
GO:0007283	16515	448	31	1	858	1	2	false	0.5221445221447325	0.9501858273141526	4.429377058526753E-257	spermatogenesis
GO:1990446	16515	5	31	4	7	5	1	false	0.5238095238095235	0.9501858273141526	0.047619047619047596	U1 snRNP binding
GO:0033043	16515	1180	31	1	5370	3	2	false	0.5250467546903707	0.9501858273141526	0.0	regulation of organelle organization
GO:0032269	16515	939	31	1	5476	4	4	false	0.528889451891377	0.9532805846590546	0.0	negative regulation of cellular protein metabolic process
GO:0005682	16515	123	31	13	138	14	1	false	0.5328134571122184	0.9564964471050668	2.296025029039603E-20	U5 snRNP
GO:0016787	16515	3358	31	2	6357	3	1	false	0.5423165019371524	0.9687075130357773	0.0	hydrolase activity
GO:0051276	16515	1114	31	1	4814	3	1	false	0.5460527432851104	0.9687075130357773	0.0	chromosome organization
GO:0019220	16515	1639	31	1	2991	1	2	false	0.547977265128627	0.9687075130357773	0.0	regulation of phosphate metabolic process
GO:0019953	16515	687	31	1	1253	1	2	false	0.5482841181164466	0.9687075130357773	0.0	sexual reproduction
GO:0001012	16515	829	31	1	1506	1	1	false	0.5504648074372095	0.9687313737182388	0.0	RNA polymerase II regulatory region DNA binding
GO:0048609	16515	698	31	1	1253	1	2	false	0.5570630486829465	0.9764987559265769	0.0	multicellular organismal reproductive process
GO:0007166	16515	2604	31	1	4610	1	1	false	0.5648590021697816	0.9862967733198921	0.0	cell surface receptor signaling pathway
GO:0071840	16515	6683	31	13	13878	27	1	false	0.5755811005860191	0.9945163211163149	0.0	cellular component organization or biogenesis
GO:0000956	16515	199	31	1	345	1	1	false	0.5768115942028993	0.9945163211163149	1.9133725992856366E-101	nuclear-transcribed mRNA catabolic process
GO:0046982	16515	280	31	1	799	2	1	false	0.5783545221001852	0.9945163211163149	5.893370673055447E-224	protein heterodimerization activity
GO:0000977	16515	822	31	1	1421	1	2	false	0.5784658691056865	0.9945163211163149	0.0	RNA polymerase II regulatory region sequence-specific DNA binding
GO:0016896	16515	53	31	1	91	1	2	false	0.582417582417587	0.9974737905772466	1.6537412116927274E-26	exoribonuclease activity, producing 5'-phosphomonoesters
GO:0042127	16515	1354	31	1	8277	5	2	false	0.5907353631783673	0.9999999993965174	0.0	regulation of cell population proliferation
GO:0090503	16515	59	31	1	164	2	1	false	0.5915008229836679	0.9999999993965174	4.562260492135076E-46	RNA phosphodiester bond hydrolysis, exonucleolytic
GO:0051248	16515	992	31	1	6003	5	4	false	0.5948302640644303	0.9999999993965174	0.0	negative regulation of protein metabolic process
GO:0051246	16515	2575	31	2	6895	5	4	false	0.6157698582051518	0.9999999993965174	0.0	regulation of protein metabolic process
GO:0016571	16515	126	31	1	455	3	2	false	0.622903898330589	0.9999999993965174	6.139581693570209E-116	histone methylation
GO:0042325	16515	1477	31	1	2359	1	2	false	0.6261127596442257	0.9999999993965174	0.0	regulation of phosphorylation
GO:0033993	16515	838	31	1	2958	3	1	false	0.6320075999628854	0.9999999993965174	0.0	response to lipid
GO:0014070	16515	845	31	1	2958	3	1	false	0.635642494326828	0.9999999993965174	0.0	response to organic cyclic compound
GO:0008033	16515	113	31	1	396	3	2	false	0.6361240432337621	0.9999999993965174	3.3049377875602873E-102	tRNA processing
GO:0044703	16515	843	31	1	1312	1	2	false	0.6425304878047864	0.9999999993965174	0.0	multi-organism reproductive process
GO:0036260	16515	34	31	1	873	26	1	false	0.6494455000043549	0.9999999993965174	5.733276770359354E-62	RNA capping
GO:0030620	16515	5	31	1	38	7	1	false	0.6614927621119577	0.9999999993965174	1.992262054181573E-6	U2 snRNA binding
GO:0000978	16515	562	31	1	838	1	2	false	0.670644391408058	0.9999999993965174	7.891714192443514E-230	RNA polymerase II cis-regulatory region sequence-specific DNA binding
GO:0006378	16515	45	31	1	106	2	2	false	0.6711590296495893	0.9999999993965174	5.29694687080202E-31	mRNA polyadenylation
GO:0090305	16515	320	31	2	3833	27	1	false	0.6723401952430517	0.9999999993965174	0.0	nucleic acid phosphodiester bond hydrolysis
GO:0050790	16515	2225	31	1	7147	3	2	false	0.6734339373407194	0.9999999993965174	0.0	regulation of catalytic activity
GO:0004527	16515	109	31	1	251	2	1	false	0.6809243027888037	0.9999999993965174	4.7960343894978686E-74	exonuclease activity
GO:0003730	16515	81	31	1	253	3	1	false	0.6875513192851102	0.9999999993965174	2.3918729899719915E-68	mRNA 3'-UTR binding
GO:0099080	16515	1510	31	3	10934	25	1	false	0.6909342135215149	0.9999999993965174	0.0	supramolecular complex
GO:0034660	16515	430	31	3	3298	27	1	false	0.7034268861631201	0.9999999993965174	0.0	ncRNA metabolic process
GO:0051247	16515	1579	31	1	5964	4	4	false	0.7078738403561204	0.9999999993965174	0.0	positive regulation of protein metabolic process
GO:0032270	16515	1481	31	1	5504	4	4	false	0.7146932438722723	0.9999999993965174	0.0	positive regulation of cellular protein metabolic process
GO:0007399	16515	1971	31	1	4127	2	1	false	0.727144734887439	0.9999999993965174	0.0	nervous system development
GO:0048731	16515	4127	31	2	4812	2	2	false	0.7355339393502514	0.9999999993965174	0.0	system development
GO:0016310	16515	2217	31	1	2991	1	1	false	0.7412236710138105	0.9999999993965174	0.0	phosphorylation
GO:0031401	16515	1143	31	1	3972	4	3	false	0.7428245040468815	0.9999999993965174	0.0	positive regulation of protein modification process
GO:0034097	16515	1093	31	1	2958	3	1	false	0.7495138745136176	0.9999999993965174	0.0	response to cytokine
GO:0007276	16515	580	31	1	773	1	2	false	0.7503234152650463	0.9999999993965174	6.572703527412539E-188	gamete generation
GO:0090502	16515	82	31	1	164	2	1	false	0.7515337423312766	0.9999999993965174	6.874238626833197E-49	RNA phosphodiester bond hydrolysis, endonucleolytic
GO:0006325	16515	713	31	1	6509	12	2	false	0.7517856621356778	0.9999999993965174	0.0	chromatin organization
GO:0003008	16515	1482	31	1	6028	5	1	false	0.7561931342470207	0.9999999993965174	0.0	system process
GO:0006399	16515	164	31	1	430	3	1	false	0.7642987310452791	0.9999999993965174	1.8363757221523104E-123	tRNA metabolic process
GO:0031123	16515	131	31	3	873	26	1	false	0.7748405800657143	0.9999999993965174	1.31676020562302E-159	RNA 3'-end processing
GO:0000932	16515	83	31	1	211	3	1	false	0.778824916664804	0.9999999993965174	6.813962034120143E-61	P-body
GO:0034472	16515	20	31	1	38	2	2	false	0.7823613086771004	0.9999999993965174	2.978140395000689E-11	snRNA 3'-end processing
GO:0140014	16515	993	31	2	1122	2	2	false	0.7831815558103771	0.9999999993965174	3.7397162116333345E-173	mitotic nuclear division
GO:0043565	16515	1505	31	1	1911	1	1	false	0.7875457875451017	0.9999999993965174	0.0	sequence-specific DNA binding
GO:0044212	16515	1506	31	1	1912	1	2	false	0.7876569037650526	0.9999999993965174	0.0	transcription regulatory region DNA binding
GO:0003725	16515	70	31	1	623	13	1	false	0.7910223517926429	0.9999999993965174	1.6371527707876785E-94	double-stranded RNA binding
GO:0016043	16515	6509	31	12	12854	27	2	false	0.7985334957800964	0.9999999993965174	0.0	cellular component organization
GO:0003690	16515	1527	31	1	1911	1	1	false	0.7990580847709637	0.9999999993965174	0.0	double-stranded DNA binding
GO:0048232	16515	465	31	1	580	1	1	false	0.8017241379312364	0.9999999993965174	8.698010733899691E-125	male gamete generation
GO:0044092	16515	1033	31	1	11969	18	2	false	0.8032627981840205	0.9999999993965174	0.0	negative regulation of molecular function
GO:0004519	16515	141	31	1	251	2	1	false	0.8089243027888522	0.9999999993965174	3.7152379073577885E-74	endonuclease activity
GO:0044265	16515	1103	31	1	7226	10	3	false	0.8093769768602928	0.9999999993965174	0.0	cellular macromolecule catabolic process
GO:0016796	16515	89	31	1	109	1	1	false	0.8165137614679016	0.9999999993965174	2.7815888559454372E-22	exonuclease activity, active with either ribo- or deoxyribonucleic acids and producing 5'-phosphomonoesters
GO:0022402	16515	1438	31	2	12841	27	2	false	0.821946629919386	0.9999999993965174	0.0	cell cycle process
GO:0001932	16515	1331	31	1	2298	2	3	false	0.8230328808940011	0.9999999993965174	0.0	regulation of protein phosphorylation
GO:0051130	16515	1112	31	1	8217	12	3	false	0.8255531868193959	0.9999999993965174	0.0	positive regulation of cellular component organization
GO:0000377	16515	333	31	20	336	20	1	false	0.8313745643043143	0.9999999993965174	1.5959552111131003E-7	RNA splicing, via transesterification reactions with bulged adenosine as nucleophile
GO:0006370	16515	33	31	1	491	25	2	false	0.8321989225777449	0.9999999993965174	4.080159935253026E-52	7-methylguanosine mRNA capping
GO:0046872	16515	1729	31	3	1836	3	1	false	0.8350702121239071	0.9999999993965174	1.6689959932889248E-176	metal ion binding
GO:0003727	16515	80	31	1	623	13	1	false	0.8355910924452763	0.9999999993965174	3.9692195608632454E-103	single-stranded RNA binding
GO:0016301	16515	1426	31	1	2396	2	2	false	0.8362040422285151	0.9999999993965174	0.0	kinase activity
GO:0051704	16515	905	31	1	13878	27	1	false	0.838378855290825	0.9999999993965174	0.0	multi-organism process
GO:0019899	16515	2163	31	1	5904	4	1	false	0.8388945913844515	0.9999999993965174	0.0	enzyme binding
GO:0070887	16515	2939	31	1	6418	3	2	false	0.8407818440019531	0.9999999993965174	0.0	cellular response to chemical stimulus
GO:0042274	16515	69	31	1	404	10	2	false	0.8498604759683441	0.9999999993965174	1.1773762523524607E-79	ribosomal small subunit biogenesis
GO:0005847	16515	17	31	1	20	1	1	false	0.8499999999999999	0.9999999993965174	8.771929824561416E-4	mRNA cleavage and polyadenylation specificity factor complex
GO:0006364	16515	207	31	1	438	3	3	false	0.8542081450954582	0.9999999993965174	7.127896510281192E-131	rRNA processing
GO:0007049	16515	1553	31	2	12841	27	1	false	0.8550916184212229	0.9999999993965174	0.0	cell cycle
GO:0140096	16515	3053	31	1	6357	3	1	false	0.8596624060430681	0.9999999993965174	0.0	catalytic activity, acting on a protein
GO:0006810	16515	4702	31	7	4792	7	1	false	0.8756372847588214	0.9999999993965174	1.9528703698435357E-193	transport
GO:0030619	16515	9	31	1	38	7	1	false	0.8763273898722809	0.9999999993965174	6.134531251878674E-9	U1 snRNA binding
GO:0016072	16515	216	31	1	430	3	1	false	0.8776061148156236	0.9999999993965174	9.422449501794699E-129	rRNA metabolic process
GO:0019901	16515	700	31	1	786	1	1	false	0.8905852417304252	0.9999999993965174	2.985224654691716E-117	protein kinase binding
GO:0051384	16515	134	31	1	149	1	1	false	0.8993288590604551	0.9999999993965174	6.842145126024778E-21	response to glucocorticoid
GO:0031327	16515	1201	31	1	5235	9	4	false	0.9043945590228607	0.9999999993965174	0.0	negative regulation of cellular biosynthetic process
GO:0014841	16515	10	31	1	11	1	1	false	0.9090909090909116	0.9999999993965174	0.09090909090909106	skeletal muscle satellite cell proliferation
GO:0014842	16515	10	31	1	11	1	2	false	0.9090909090909116	0.9999999993965174	0.09090909090909106	regulation of skeletal muscle satellite cell proliferation
GO:0006468	16515	1849	31	1	4070	4	2	false	0.911430710394751	0.9999999993965174	0.0	protein phosphorylation
GO:0044270	16515	526	31	1	6074	27	2	false	0.9138057520320333	0.9999999993965174	0.0	cellular nitrogen compound catabolic process
GO:0000976	16515	1415	31	1	1543	1	2	false	0.9170447180812652	0.9999999993965174	6.742013886341853E-191	transcription regulatory region sequence-specific DNA binding
GO:0009890	16515	1224	31	1	5516	10	3	false	0.9188398523874957	0.9999999993965174	0.0	negative regulation of biosynthetic process
GO:0098772	16515	1567	31	1	11969	18	2	false	0.9201592714275646	0.9999999993965174	0.0	molecular function regulator
GO:0000003	16515	1253	31	1	13878	27	1	false	0.9224949510975583	0.9999999993965174	0.0	reproduction
GO:0022414	16515	1253	31	1	13878	27	2	false	0.9224949510975583	0.9999999993965174	0.0	reproductive process
GO:0000280	16515	1122	31	2	1165	2	1	false	0.9275120569891433	0.9999999993965174	1.861771880780646E-79	nuclear division
GO:0046700	16515	523	31	1	5652	27	2	false	0.9277786654878186	0.9999999993965174	0.0	heterocycle catabolic process
GO:1990837	16515	1457	31	1	1567	1	2	false	0.9298021697513784	0.9999999993965174	2.7858462114274706E-172	sequence-specific double-stranded DNA binding
GO:0006915	16515	1695	31	1	1819	1	1	false	0.9318306761956433	0.9999999993965174	6.637702222380925E-196	apoptotic process
GO:0019439	16515	540	31	1	5673	27	2	false	0.9332820276901194	0.9999999993965174	0.0	aromatic compound catabolic process
GO:0006401	16515	383	31	1	3918	27	3	false	0.9384059000562395	0.9999999993965174	0.0	RNA catabolic process
GO:0006913	16515	332	31	7	335	7	1	false	0.9384339026668649	0.9999999993965174	1.6103331859880216E-7	nucleocytoplasmic transport
GO:1901361	16515	560	31	1	5697	27	2	false	0.9392167578806304	0.9999999993965174	0.0	organic cyclic compound catabolic process
GO:0042803	16515	603	31	1	799	2	2	false	0.9400566497595055	0.9999999993965174	1.4553087568464765E-192	protein homodimerization activity
GO:2000113	16515	1054	31	1	3468	8	4	false	0.9450798453609524	0.9999999993965174	0.0	negative regulation of cellular macromolecule biosynthetic process
GO:0012501	16515	1819	31	1	1921	1	1	false	0.9469026548681181	0.9999999993965174	1.7730777300949983E-172	programmed cell death
GO:0030154	16515	3328	31	1	3513	1	1	false	0.9473384571602879	0.9999999993965174	6.4067112836E-314	cell differentiation
GO:0003729	16515	253	31	3	623	13	1	false	0.9487665640583346	0.9999999993965174	5.568862532860065E-182	mRNA binding
GO:0031981	16515	2789	31	12	4497	25	2	false	0.9491709759334599	0.9999999993965174	0.0	nuclear lumen
GO:0016773	16515	1274	31	1	1632	2	1	false	0.9519849785399783	0.9999999993965174	0.0	phosphotransferase activity, alcohol group as acceptor
GO:0009059	16515	3643	31	8	8388	27	2	false	0.9523704567081671	0.9999999993965174	0.0	macromolecule biosynthetic process
GO:0010558	16515	1157	31	1	4394	10	4	false	0.9530933932204637	0.9999999993965174	0.0	negative regulation of macromolecule biosynthetic process
GO:0043167	16515	2941	31	3	9221	18	1	false	0.9574297860522756	0.9999999993965174	0.0	ion binding
GO:0034655	16515	492	31	1	4444	27	5	false	0.9583255935861238	0.9999999993965174	0.0	nucleobase-containing compound catabolic process
GO:0097659	16515	2359	31	8	2371	8	1	false	0.9601629650829759	0.9999999993965174	1.5605119001577283E-32	nucleic acid-templated transcription
GO:0008283	16515	1612	31	1	13878	27	1	false	0.9644607228115716	0.9999999993965174	0.0	cell population proliferation
GO:0005737	16515	6076	31	9	11683	25	2	false	0.9649765109443105	0.9999999993965174	0.0	cytoplasm
GO:0007275	16515	4343	31	2	6284	5	2	false	0.9657912573341901	0.9999999993965174	0.0	multicellular organism development
GO:0051128	16515	2242	31	1	10141	14	2	false	0.9698163763177595	0.9999999993965174	0.0	regulation of cellular component organization
GO:0031124	16515	98	31	2	524	26	2	false	0.9708751755082354	0.9999999993965174	4.888521951287727E-109	mRNA 3'-end processing
GO:0045892	16515	874	31	1	2657	9	5	false	0.9725876658370858	0.9999999993965174	0.0	negative regulation of transcription, DNA-templated
GO:1902679	16515	954	31	1	2613	8	5	false	0.9737594409808702	0.9999999993965174	0.0	negative regulation of RNA biosynthetic process
GO:0009892	16515	2467	31	3	10162	27	3	false	0.9750529521058002	0.9999999993965174	0.0	negative regulation of metabolic process
GO:0051179	16515	5875	31	7	13878	27	1	false	0.9755532206845235	0.9999999993965174	0.0	localization
GO:0071310	16515	2428	31	1	3396	3	2	false	0.9768921436194439	0.9999999993965174	0.0	cellular response to organic substance
GO:0044267	16515	4687	31	4	7022	10	2	false	0.9806846701924724	0.9999999993965174	0.0	cellular protein metabolic process
GO:1903507	16515	954	31	1	2359	8	3	false	0.9842935893262561	0.9999999993965174	0.0	negative regulation of nucleic acid-templated transcription
GO:0003674	16515	11969	31	18	14589	27	1	false	0.98514295018447	0.9999999993965174	0.0	molecular_function
GO:0006351	16515	2161	31	8	4421	27	3	false	0.9872511217950386	0.9999999993965174	0.0	transcription, DNA-templated
GO:0008219	16515	1921	31	1	12841	27	1	false	0.987475772651897	0.9999999993965174	0.0	cell death
GO:0097525	16515	138	31	14	143	16	1	false	0.9898427773118295	0.9999999993965174	2.1537481410756937E-9	spliceosomal snRNP complex
GO:0031324	16515	2129	31	2	9593	27	4	false	0.9901405892063072	0.9999999993965174	0.0	negative regulation of cellular metabolic process
GO:0009058	16515	4757	31	8	9406	27	1	false	0.9919150262784261	0.9999999993965174	0.0	biosynthetic process
GO:0009057	16515	1319	31	1	8030	27	2	false	0.9921981856013953	0.9999999993965174	0.0	macromolecule catabolic process
GO:0032774	16515	2371	31	8	4657	27	3	false	0.9927285985111414	0.9999999993965174	0.0	RNA biosynthetic process
GO:0051172	16515	1965	31	2	8407	27	3	false	0.9930857070878999	0.9999999993965174	0.0	negative regulation of nitrogen compound metabolic process
GO:0010605	16515	2252	31	3	7683	27	3	false	0.993857398872868	0.9999999993965174	0.0	negative regulation of macromolecule metabolic process
GO:0006796	16515	2991	31	1	3009	1	1	false	0.9940179461596822	0.9999999993965174	1.6476590431454356E-47	phosphate-containing compound metabolic process
GO:0044249	16515	4600	31	8	8896	27	2	false	0.9941764391710257	0.9999999993965174	0.0	cellular biosynthetic process
GO:0031326	16515	2783	31	1	6367	9	3	false	0.9943507702713885	0.9999999993965174	0.0	regulation of cellular biosynthetic process
GO:1901576	16515	4681	31	8	9027	27	2	false	0.9944229012329809	0.9999999993965174	0.0	organic substance biosynthetic process
GO:0065009	16515	3314	31	1	13061	18	2	false	0.9948670136469828	0.9999999993965174	0.0	regulation of molecular function
GO:0006402	16515	345	31	1	1782	26	3	false	0.9964432448266581	0.9999999993965174	0.0	mRNA catabolic process
GO:0009889	16515	2875	31	1	6647	10	2	false	0.9965547866402903	0.9999999993965174	0.0	regulation of biosynthetic process
GO:0018130	16515	3081	31	8	5741	27	2	false	0.9968177773491727	0.9999999993965174	0.0	heterocycle biosynthetic process
GO:0000122	16515	807	31	1	1574	8	3	false	0.9968799837386877	0.9999999993965174	0.0	negative regulation of transcription by RNA polymerase II
GO:0019438	16515	3096	31	8	5759	27	2	false	0.9969097441069458	0.9999999993965174	0.0	aromatic compound biosynthetic process
GO:0043228	16515	4536	31	6	9283	25	1	false	0.9971469724974411	0.9999999993965174	0.0	non-membrane-bounded organelle
GO:0048856	16515	4812	31	2	5265	4	1	false	0.9976300627873724	0.9999999993965174	0.0	anatomical structure development
GO:1901362	16515	3230	31	8	5889	27	2	false	0.9978264140412848	0.9999999993965174	0.0	organic cyclic compound biosynthetic process
GO:0032502	16515	5265	31	4	13878	27	1	false	0.9979343801687133	0.9999999993965174	0.0	developmental process
GO:0043232	16515	4526	31	6	9010	25	2	false	0.9981273825043231	0.9999999993965174	0.0	intracellular non-membrane-bounded organelle
GO:0032501	16515	6028	31	5	13878	27	1	false	0.9984190462000487	0.9999999993965174	0.0	multicellular organismal process
GO:0048519	16515	4686	31	3	13878	27	2	false	0.9984474836787113	0.9999999993965174	0.0	negative regulation of biological process
GO:1901575	16515	1956	31	1	9133	27	2	false	0.9985231469060701	0.9999999993965174	0.0	organic substance catabolic process
GO:0010556	16515	2677	31	1	5514	10	3	false	0.998710041703524	0.9999999993965174	0.0	regulation of macromolecule biosynthetic process
GO:0045934	16515	1121	31	1	5079	27	4	false	0.9988323835581756	0.9999999993965174	0.0	negative regulation of nucleobase-containing compound metabolic process
GO:0044248	16515	2055	31	1	8923	27	2	false	0.9991576350308538	0.9999999993965174	0.0	cellular catabolic process
GO:0048522	16515	4621	31	3	12886	27	3	false	0.9992274848258963	0.9999999993965174	0.0	positive regulation of cellular process
GO:0034470	16515	351	31	3	946	26	2	false	0.9993403795899113	0.9999999993965174	4.154890056029471E-270	ncRNA processing
GO:0010629	16515	1372	31	2	4323	27	3	false	0.9995613810010195	0.9999999993965174	0.0	negative regulation of gene expression
GO:0009056	16515	2357	31	1	9406	27	1	false	0.9995906662736098	0.9999999993965174	0.0	catabolic process
GO:0006355	16515	1873	31	1	3216	9	4	false	0.9996197761465633	0.9999999993965174	0.0	regulation of transcription, DNA-templated
GO:0006357	16515	1292	31	1	2065	8	2	false	0.999623132210138	0.9999999993965174	0.0	regulation of transcription by RNA polymerase II
GO:0048518	16515	5275	31	3	13878	27	2	false	0.9996343892871514	0.9999999993965174	0.0	positive regulation of biological process
GO:0048523	16515	4164	31	2	12864	27	3	false	0.9996426303809764	0.9999999993965174	0.0	negative regulation of cellular process
GO:0051253	16515	1028	31	1	4032	27	4	false	0.9996565691940066	0.9999999993965174	0.0	negative regulation of RNA metabolic process
GO:2000112	16515	2359	31	1	3737	8	3	false	0.9996625382615216	0.9999999993965174	0.0	regulation of cellular macromolecule biosynthetic process
GO:0003824	16515	6357	31	3	11969	18	1	false	0.99974116671494	0.9999999993965174	0.0	catalytic activity
GO:0034654	16515	3033	31	8	4963	27	5	false	0.999786177646077	0.9999999993965174	0.0	nucleobase-containing compound biosynthetic process
GO:0031325	16515	2641	31	1	9799	27	4	false	0.9997950177416357	0.9999999993965174	0.0	positive regulation of cellular metabolic process
GO:0048869	16515	3513	31	1	13027	27	2	false	0.9997955071765393	0.9999999993965174	0.0	cellular developmental process
GO:0009893	16515	2828	31	1	10458	27	3	false	0.9998015569489933	0.9999999993965174	0.0	positive regulation of metabolic process
GO:2001141	16515	2128	31	1	3182	8	4	false	0.9998576415117875	0.9999999993965174	0.0	regulation of RNA biosynthetic process
GO:0051173	16515	2492	31	1	8444	27	3	false	0.9999221032657482	0.9999999993965174	0.0	positive regulation of nitrogen compound metabolic process
GO:0044271	16515	3707	31	8	5830	27	2	false	0.9999259371212308	0.9999999993965174	0.0	cellular nitrogen compound biosynthetic process
GO:0019222	16515	5105	31	3	11880	27	2	false	0.9999435682517708	0.9999999993965174	0.0	regulation of metabolic process
GO:0006996	16515	4814	31	3	6509	12	1	false	0.9999457495308872	0.9999999993965174	0.0	organelle organization
GO:0005515	16515	5904	31	4	9221	18	1	false	0.9999487563294621	0.9999999993965174	0.0	protein binding
GO:0044260	16515	6589	31	10	9167	27	2	false	0.9999655681168409	0.9999999993965174	0.0	cellular macromolecule metabolic process
GO:0010604	16515	2560	31	1	7739	27	3	false	0.9999809285164174	0.9999999993965174	0.0	positive regulation of macromolecule metabolic process
GO:0006793	16515	3009	31	1	8863	27	1	false	0.9999865822291982	0.9999999993965174	0.0	phosphorus metabolic process
GO:0043412	16515	3949	31	4	7606	27	1	false	0.9999896508864051	0.9999999993965174	0.0	macromolecule modification
GO:0031323	16515	4758	31	2	11275	27	3	false	0.999992411925523	0.9999999993965174	0.0	regulation of cellular metabolic process
GO:0007165	16515	4610	31	1	12851	27	5	false	0.9999939254221492	0.9999999993965174	0.0	signal transduction
GO:0023052	16515	5095	31	1	13878	27	1	false	0.9999957425243722	0.9999999993965174	0.0	signaling
GO:0042254	16515	287	31	1	404	10	1	false	0.9999968735361402	0.9999999993965174	5.902794425609753E-105	ribosome biogenesis
GO:0001067	16515	1507	31	1	2455	14	1	false	0.9999984553314424	0.9999999993965174	0.0	regulatory region nucleic acid binding
GO:0050789	16515	8917	31	6	13878	27	2	false	0.9999985476431289	0.9999999993965174	0.0	regulation of biological process
GO:0007154	16515	5113	31	1	12841	27	1	false	0.9999989091113753	0.9999999993965174	0.0	cell communication
GO:0050896	16515	7281	31	3	13878	27	1	false	0.9999991453491539	0.9999999993965174	0.0	response to stimulus
GO:0019219	16515	2640	31	1	6350	27	4	false	0.9999995202064181	0.9999999993965174	0.0	regulation of nucleobase-containing compound metabolic process
GO:0010468	16515	2644	31	2	5456	27	2	false	0.9999995766690826	0.9999999993965174	0.0	regulation of gene expression
GO:0019538	16515	5250	31	4	8935	27	3	false	0.9999996348190164	0.9999999993965174	0.0	protein metabolic process
GO:0050794	16515	8239	31	5	12995	27	2	false	0.9999997225421012	0.9999999993965174	0.0	regulation of cellular process
GO:0051171	16515	4412	31	2	8635	27	2	false	0.9999998846146968	0.9999999993965174	0.0	regulation of nitrogen compound metabolic process
GO:0080090	16515	4581	31	2	8908	27	2	false	0.999999902636113	0.9999999993965174	0.0	regulation of primary metabolic process
GO:0051252	16515	2375	31	1	5290	27	3	false	0.9999999026530647	0.9999999993965174	0.0	regulation of RNA metabolic process
GO:0065007	16515	9584	31	6	13878	27	1	false	0.9999999157740632	0.9999999993965174	0.0	biological regulation
GO:0051716	16515	5952	31	1	13037	27	2	false	0.9999999308653481	0.9999999993965174	0.0	cellular response to stimulus
GO:0060255	16515	4602	31	3	7947	27	2	false	0.9999999521785807	0.9999999993965174	0.0	regulation of macromolecule metabolic process
GO:1903506	16515	2128	31	1	2359	8	2	false	0.9999999924313179	0.9999999993965174	0.0	regulation of nucleic acid-templated transcription
GO:1901564	16515	6170	31	4	9003	27	2	false	0.999999999178262	0.9999999993965174	0.0	organonitrogen compound metabolic process
GO:0003677	16515	1911	31	1	2455	14	1	false	0.9999999993965174	0.9999999993965174	0.0	DNA binding
GO:0000000	16515	14589	31	27	0	0	0	true	1.0	1.0	1.0	Gene Ontology
GO:0009452	16515	34	31	1	34	1	1	true	1.0	1.0	1.0	7-methylguanosine RNA capping
GO:0042633	16515	102	31	1	102	1	1	true	1.0	1.0	1.0	hair cycle
GO:0060293	16515	19	31	1	19	1	1	true	1.0	1.0	1.0	germ plasm
