## Supplementary File S4 for "PIGNON: A protein-protein interaction-guided functional enrichment analysis for quantitative proteomics": table-mcl2_cluster53-Parent-Child-Union-Benjamini-Hochberg.txt

ID	Pop.total	Pop.term	Study.total	Study.term	Pop.family	Study.family	nparents	is.trivial	p	p.adjusted	p.min	name
GO:0031497	16515	117	30	11	2720	12	3	false	6.7818077207928826E-15	4.543811172931231E-12	7.137265633691082E-209	chromatin assembly
GO:0006325	16515	713	30	15	6509	17	2	false	3.780455503032616E-13	1.2664525935159263E-10	0.0	chromatin organization
GO:0000785	16515	1237	30	14	10934	18	2	false	1.0372388655889937E-10	2.3165001331487525E-8	0.0	chromatin
GO:0008301	16515	177	30	12	1911	16	1	false	3.671640924177417E-10	6.149998547997174E-8	2.602554677446262E-255	DNA binding, bending
GO:0051276	16515	1114	30	16	4814	17	1	false	8.298671954139837E-10	1.1120220418547382E-7	0.0	chromosome organization
GO:0071824	16515	302	30	10	1711	10	1	false	2.591853787733426E-8	2.8942367296356587E-6	0.0	protein-DNA complex subunit organization
GO:0005694	16515	1624	30	15	4526	15	1	false	2.0183426715171813E-7	1.7818177890304803E-5	0.0	chromosome
GO:0042393	16515	193	30	6	5904	10	1	false	2.127543628693111E-7	1.7818177890304803E-5	0.0	histone binding
GO:0065004	16515	263	30	10	1030	10	2	false	1.0351367769517146E-6	7.70601822841832E-5	2.5660262261842738E-253	protein-DNA complex assembly
GO:0031935	16515	32	30	4	1988	7	4	false	1.8747880444902606E-6	1.2561079898084745E-4	9.545081093673044E-71	regulation of chromatin silencing
GO:0032993	16515	170	30	5	4639	8	1	false	3.19341516973944E-6	1.9450801488412952E-4	8.5142828E-316	protein-DNA complex
GO:0044815	16515	76	30	4	4639	8	1	false	4.432815919444898E-6	2.474988888356735E-4	7.860388547133172E-168	DNA packaging complex
GO:0040029	16515	279	30	6	2644	7	1	false	8.390264916691614E-6	3.7348454161671355E-4	0.0	regulation of gene expression, epigenetic
GO:0006342	16515	96	30	5	973	5	4	false	8.497665299986751E-6	3.7348454161671355E-4	1.7495975500888777E-135	chromatin silencing
GO:0006333	16515	141	30	11	713	15	1	false	8.499024998235262E-6	3.7348454161671355E-4	2.7778609116804827E-153	chromatin assembly or disassembly
GO:0003682	16515	542	30	8	9221	20	1	false	9.079992056848737E-6	3.7348454161671355E-4	0.0	chromatin binding
GO:0060968	16515	113	30	4	8357	11	3	false	9.722234690940504E-6	3.7348454161671355E-4	3.070288735094082E-259	regulation of gene silencing
GO:0016458	16515	207	30	5	12841	19	2	false	1.0033913058359468E-5	3.7348454161671355E-4	0.0	gene silencing
GO:0071103	16515	256	30	12	1114	16	1	false	1.2935290512508537E-5	4.5613919175688E-4	5.729062119245936E-260	DNA conformation change
GO:0097549	16515	96	30	5	882	5	2	false	1.3898979397071547E-5	4.5689582152671625E-4	3.651337737514848E-131	chromatin organization involved in negative regulation of transcription
GO:0045814	16515	110	30	5	1422	6	2	false	1.4320615301583644E-5	4.5689582152671625E-4	1.8272392162232393E-167	negative regulation of gene expression, epigenetic
GO:0060969	16515	27	30	3	4547	9	4	false	1.5322436211863184E-5	4.6663783008856055E-4	2.0511582447057723E-71	negative regulation of gene silencing
GO:0034728	16515	141	30	10	848	15	2	false	1.7158926102054474E-5	4.998469777554999E-4	5.422682570250847E-165	nucleosome organization
GO:0005634	16515	3375	30	14	7335	14	1	false	1.8788711551997445E-5	5.24518197493262E-4	0.0	nucleus
GO:1901363	16515	3236	30	16	9221	20	1	false	5.092296212710829E-5	0.001364735385006502	0.0	heterocyclic compound binding
GO:0097159	16515	3307	30	16	9221	20	1	false	6.90745542594548E-5	0.001779998128993643	0.0	organic cyclic compound binding
GO:0006334	16515	102	30	10	308	11	3	false	9.227738435653915E-5	0.0022898462044030083	2.380704548457453E-84	nucleosome assembly
GO:0006259	16515	942	30	8	7103	14	2	false	1.3313130357543729E-4	0.003185641906983678	0.0	DNA metabolic process
GO:0031936	16515	16	30	3	703	6	6	false	1.8624316585599788E-4	0.004302859349086847	6.982614729389855E-33	negative regulation of chromatin silencing
GO:0016570	16515	421	30	5	3779	7	2	false	2.9105048137275394E-4	0.0065001274173248375	0.0	histone modification
GO:0031974	16515	3948	30	14	10934	18	1	false	3.773245368534282E-4	0.008155078699735384	0.0	membrane-enclosed lumen
GO:0034401	16515	105	30	5	2270	15	2	false	3.990970631062839E-4	0.008356094758787819	5.155628577149534E-184	chromatin organization involved in regulation of transcription
GO:0016043	16515	6509	30	17	12854	19	2	false	4.3818207439189825E-4	0.00889642393462339	0.0	cellular component organization
GO:0018130	16515	3081	30	12	5741	12	2	false	5.651074439957387E-4	0.011044956537784728	0.0	heterocycle biosynthetic process
GO:0019438	16515	3096	30	12	5759	12	2	false	5.769753415260679E-4	0.011044956537784728	0.0	aromatic compound biosynthetic process
GO:0031490	16515	99	30	5	2102	16	2	false	6.048169556844182E-4	0.011147339329421357	1.1159989626336712E-172	chromatin DNA binding
GO:0031491	16515	64	30	4	1268	9	2	false	6.155993361023735E-4	0.011147339329421357	1.607295137692417E-109	nucleosome binding
GO:1901362	16515	3230	30	12	5889	12	2	false	7.343741686905372E-4	0.012702543831615027	0.0	organic cyclic compound biosynthetic process
GO:0071840	16515	6683	30	17	13878	20	1	false	7.432977178534512E-4	0.012702543831615027	0.0	cellular component organization or biogenesis
GO:0034723	16515	8	30	4	160	11	2	false	7.583608257680613E-4	0.012702543831615027	1.1214456454482593E-13	DNA replication-dependent nucleosome organization
GO:0043228	16515	4536	30	15	9283	17	1	false	8.578701047301117E-4	0.01386690151145097	0.0	non-membrane-bounded organelle
GO:0018205	16515	357	30	6	1150	6	1	false	8.692684529566279E-4	0.01386690151145097	1.6538706783194315E-308	peptidyl-lysine modification
GO:0043233	16515	3948	30	14	9283	17	2	false	9.412233819504692E-4	0.014665573625739869	0.0	organelle lumen
GO:0005654	16515	1101	30	7	10934	18	2	false	0.0012074056786052431	0.01804161864941163	0.0	nucleoplasm
GO:0031981	16515	2789	30	14	4497	14	2	false	0.0012301630585982502	0.01804161864941163	0.0	nuclear lumen
GO:0043232	16515	4526	30	15	9010	17	2	false	0.001238678295332739	0.01804161864941163	0.0	intracellular non-membrane-bounded organelle
GO:0070013	16515	3948	30	14	9004	17	2	false	0.0013578062902160775	0.019355962009463233	0.0	intracellular organelle lumen
GO:0009059	16515	3643	30	12	8388	14	2	false	0.0014634925364844652	0.02042791665509566	0.0	macromolecule biosynthetic process
GO:0006323	16515	161	30	12	268	12	2	false	0.0018637127809345846	0.025483419657676972	1.0149877492403627E-77	DNA packaging
GO:0034645	16515	3359	30	12	7536	14	3	false	0.0019281254737656154	0.025836881348459247	0.0	cellular macromolecule biosynthetic process
GO:0008213	16515	160	30	3	3764	7	1	false	0.0023256635035425206	0.03055283426222527	1.1437914655462367E-286	protein alkylation
GO:0034654	16515	3033	30	12	4963	12	5	false	0.002690636459964492	0.03466781592646557	0.0	nucleobase-containing compound biosynthetic process
GO:0006335	16515	8	30	4	102	10	2	false	0.0028240892957644517	0.035700751474758166	4.5600660687539165E-12	DNA replication-dependent nucleosome assembly
GO:0045815	16515	58	30	3	980	6	2	false	0.0034681047411620814	0.04303018845515916	4.2399556741849495E-95	positive regulation of gene expression, epigenetic
GO:0090304	16515	3833	30	12	8019	14	2	false	0.004030131471368862	0.04909432883303886	0.0	nucleic acid metabolic process
GO:0018193	16515	1150	30	6	3764	7	1	false	0.004169954478355511	0.049890526794610576	0.0	peptidyl-amino acid modification
GO:0044271	16515	3707	30	12	5830	12	2	false	0.004339382151341584	0.05100677265612038	0.0	cellular nitrogen compound biosynthetic process
GO:0043933	16515	1711	30	10	6509	17	1	false	0.004563294091307205	0.052713914503031506	0.0	protein-containing complex subunit organization
GO:0065003	16515	1426	30	10	2900	11	2	false	0.004961130923321958	0.056338266417384944	0.0	protein-containing complex assembly
GO:0033186	16515	3	30	1	4639	8	1	false	0.00516572388733195	0.05768391674187344	6.013939262703312E-11	CAF-1 complex
GO:0005488	16515	9221	30	20	11969	20	1	false	0.005399405860042936	0.059304949610307654	0.0	binding
GO:0043543	16515	217	30	3	3764	7	1	false	0.005563890302584529	0.0601259113343812	0.0	protein acylation
GO:0006139	16515	4384	30	12	8848	14	5	false	0.005859466935534488	0.061571482670040464	0.0	nucleobase-containing compound metabolic process
GO:0006996	16515	4814	30	17	6509	17	1	false	0.005883821215216461	0.061571482670040464	0.0	organelle organization
GO:0000786	16515	68	30	4	1304	15	3	false	0.005973352796347209	0.061571482670040464	2.1266954952251026E-115	nucleosome
GO:0043568	16515	10	30	1	1554	1	3	false	0.006435006435010037	0.06532506532510189	4.548358503426563E-26	positive regulation of insulin-like growth factor receptor signaling pathway
GO:0009058	16515	4757	30	12	9406	14	1	false	0.007241005201649766	0.07241005201649767	0.0	biosynthetic process
GO:0061038	16515	6	30	1	1601	2	3	false	0.00748360399751278	0.07373550997549357	4.315768491235778E-17	uterus morphogenesis
GO:0046483	16515	4528	30	12	8863	14	1	false	0.00803166244099647	0.07798860631112516	0.0	heterocycle metabolic process
GO:0003676	16515	2455	30	16	3307	16	2	false	0.008402094098253331	0.08042004351185332	0.0	nucleic acid binding
GO:0006725	16515	4570	30	12	8863	14	1	false	0.008827378592921042	0.08319065235378996	0.0	cellular aromatic compound metabolic process
GO:0006260	16515	248	30	4	3359	12	2	false	0.00893989099921325	0.08319065235378996	0.0	DNA replication
GO:0044249	16515	4600	30	12	8896	14	2	false	0.009086042863633419	0.0833924482004711	0.0	cellular biosynthetic process
GO:1901576	16515	4681	30	12	9027	14	2	false	0.009353499680064669	0.08468709169788281	0.0	organic substance biosynthetic process
GO:0044260	16515	6589	30	14	9167	14	2	false	0.009785952214845937	0.08742117311929037	0.0	cellular macromolecule metabolic process
GO:0001649	16515	205	30	2	3385	3	2	false	0.010514429317906712	0.09186766973544505	0.0	osteoblast differentiation
GO:0031248	16515	92	30	2	10525	18	2	false	0.010557926223327267	0.09186766973544505	1.6732529528090657E-228	protein acetyltransferase complex
GO:1901360	16515	4777	30	12	8995	14	1	false	0.011916676152473122	0.10236119259175631	0.0	organic cyclic compound metabolic process
GO:0032259	16515	335	30	3	9406	14	1	false	0.012167335759936195	0.10319132859692723	0.0	methylation
GO:1902493	16515	92	30	2	726	2	1	false	0.015905766125201004	0.13321079129855842	3.1992174935935995E-119	acetyltransferase complex
GO:0034421	16515	3	30	1	521	3	2	false	0.01720807456331065	0.1406762642439212	4.267198302677811E-8	post-translational protein acetylation
GO:0034641	16515	5039	30	12	9147	14	2	false	0.017217095026867968	0.1406762642439212	0.0	cellular nitrogen compound metabolic process
GO:0003677	16515	1911	30	16	2455	16	1	false	0.017917393814933243	0.14463438380729246	0.0	DNA binding
GO:0071897	16515	390	30	4	4242	12	3	false	0.019173108676386778	0.15123739756056542	0.0	DNA biosynthetic process
GO:0000228	16515	1287	30	12	3007	17	2	false	0.019186834018877705	0.15123739756056542	0.0	nuclear chromosome
GO:0043414	16515	284	30	3	6663	14	3	false	0.01966404982998051	0.15319666728008072	0.0	macromolecule methylation
GO:0060065	16515	21	30	1	3126	3	2	false	0.02002482962686951	0.1538589119941501	2.2019867599642946E-54	uterus development
GO:0016569	16515	437	30	5	4154	16	2	false	0.020601174444429035	0.1538589119941501	0.0	covalent chromatin modification
GO:0034502	16515	101	30	2	1178	3	1	false	0.020627022022191265	0.1538589119941501	5.0788582139407825E-149	protein localization to chromosome
GO:0043567	16515	20	30	1	2884	3	2	false	0.02066761504399031	0.1538589119941501	1.640196321934436E-51	regulation of insulin-like growth factor receptor signaling pathway
GO:0140142	16515	30	30	1	1381	1	2	false	0.021723388848664756	0.15994143438027897	2.267944178025448E-62	nucleocytoplasmic carrier activity
GO:0034724	16515	38	30	6	160	11	2	false	0.022535004216873315	0.16411361766636	1.0954770341338567E-37	DNA replication-independent nucleosome organization
GO:0005719	16515	27	30	2	1080	10	2	false	0.0239450699725298	0.17250749335048352	1.891715846506777E-54	nuclear euchromatin
GO:0003680	16515	9	30	1	1457	4	1	false	0.024505317328235323	0.17466555967997519	1.257125614653313E-23	AT DNA binding
GO:0031492	16515	37	30	4	126	5	2	false	0.025853056626810686	0.17927903089950617	9.578196683472962E-33	nucleosomal DNA binding
GO:0034622	16515	991	30	10	1426	10	1	false	0.025911509437825855	0.17927903089950617	0.0	cellular protein-containing complex assembly
GO:0061061	16515	577	30	3	4812	6	1	false	0.025955322383958354	0.17927903089950617	0.0	muscle structure development
GO:0009889	16515	2875	30	9	6647	12	2	false	0.026779602708987615	0.18308503892879288	0.0	regulation of biosynthetic process
GO:0046697	16515	22	30	1	2361	3	3	false	0.02770621413543222	0.18566066828263839	7.678489143861574E-54	decidualization
GO:0044877	16515	821	30	5	9221	20	1	false	0.027710547504871404	0.18566066828263839	0.0	protein-containing complex binding
GO:0031326	16515	2783	30	9	6367	12	3	false	0.028857918846673186	0.19143371908189144	0.0	regulation of cellular biosynthetic process
GO:0016746	16515	296	30	2	2841	3	1	false	0.030225756448713764	0.19854173353566884	0.0	transferase activity, transferring acyl groups
GO:0031324	16515	2129	30	7	9593	15	4	false	0.031084060343240873	0.20143679744471435	0.0	negative regulation of cellular metabolic process
GO:0009890	16515	1224	30	6	5516	12	3	false	0.03152547446119735	0.20143679744471435	0.0	negative regulation of biosynthetic process
GO:0016604	16515	754	30	4	10934	18	2	false	0.03156845333088807	0.20143679744471435	0.0	nuclear body
GO:0010628	16515	801	30	4	4743	8	3	false	0.03193727840845097	0.20186770314775612	0.0	positive regulation of gene expression
GO:0022607	16515	2668	30	11	6683	17	2	false	0.03411963511586797	0.21364631334235085	0.0	cellular component assembly
GO:0032504	16515	704	30	3	6150	7	2	false	0.03670344490163882	0.22597366095825036	0.0	multicellular organism reproduction
GO:0031327	16515	1201	30	6	5235	12	4	false	0.036762879170819836	0.22597366095825036	0.0	negative regulation of cellular biosynthetic process
GO:0045910	16515	39	30	2	321	3	3	false	0.03993587583862747	0.24324578919891277	3.991081951332455E-51	negative regulation of DNA recombination
GO:0042692	16515	313	30	2	3422	4	2	false	0.04418921836564293	0.26672771445928617	0.0	muscle cell differentiation
GO:0001893	16515	33	30	1	4996	7	4	false	0.04535748933972771	0.2713349808715854	8.514194622415829E-86	maternal placenta development
GO:0071514	16515	24	30	1	6005	12	2	false	0.04696179711470376	0.2784460536889515	1.3439415775534512E-67	genetic imprinting
GO:0048009	16515	32	30	1	663	1	1	false	0.04826546003017288	0.2836654229843494	2.8967579155219838E-55	insulin-like growth factor receptor signaling pathway
GO:0009892	16515	2467	30	7	10162	15	3	false	0.048908659996602495	0.28494610606716236	0.0	negative regulation of metabolic process
GO:0051253	16515	1028	30	5	4032	9	4	false	0.05269301332480523	0.30434757696223713	0.0	negative regulation of RNA metabolic process
GO:0000791	16515	35	30	2	1237	14	1	false	0.05720259840488408	0.3248256188700957	9.821084440612059E-69	euchromatin
GO:0043046	16515	19	30	1	644	2	3	false	0.05818030775770403	0.3248256188700957	6.8030054847552365E-37	DNA methylation involved in gamete generation
GO:0002674	16515	11	30	1	188	1	3	false	0.058510638297870114	0.3248256188700957	5.1868916452483016E-18	negative regulation of acute inflammatory response
GO:0043124	16515	43	30	1	732	1	3	false	0.05874316939892478	0.3248256188700957	1.4242922407208187E-70	negative regulation of I-kappaB kinase/NF-kappaB signaling
GO:0006921	16515	34	30	1	575	1	2	false	0.05913043478261662	0.3248256188700957	1.184828195721335E-55	cellular component disassembly involved in execution phase of apoptosis
GO:2000679	16515	23	30	1	1522	4	3	false	0.05914735149574876	0.3248256188700957	1.947636932973456E-51	positive regulation of transcription regulatory region DNA binding
GO:0010556	16515	2677	30	9	5514	12	3	false	0.059760055638670886	0.3255222542919471	0.0	regulation of macromolecule biosynthetic process
GO:0051254	16515	913	30	4	4433	8	4	false	0.06173787285960551	0.3317673457548959	0.0	positive regulation of RNA metabolic process
GO:0044085	16515	2890	30	11	6683	17	1	false	0.06198474178567835	0.3317673457548959	0.0	cellular component biogenesis
GO:0001503	16515	364	30	2	6028	7	1	false	0.06239206800763715	0.3317673457548959	0.0	ossification
GO:0051053	16515	108	30	2	2842	11	4	false	0.0629177709429947	0.33192839788823975	1.059253860626973E-198	negative regulation of DNA metabolic process
GO:0005158	16515	23	30	1	1759	5	2	false	0.06376119124238208	0.3337499854093437	6.825170404333983E-53	insulin receptor binding
GO:0006275	16515	96	30	2	2477	11	2	false	0.06511132901067435	0.3357767669435897	9.760236524984556E-176	regulation of DNA replication
GO:0070160	16515	116	30	2	453	2	1	false	0.06515071597412934	0.3357767669435897	2.7755055669990687E-111	tight junction
GO:0016584	16515	14	30	3	151	11	2	false	0.06735218041532559	0.3387828326748945	5.0655436286656337E-20	nucleosome positioning
GO:0008276	16515	74	30	1	3217	3	3	false	0.06745366440996788	0.3387828326748945	2.165786603583499E-152	protein methyltransferase activity
GO:0010558	16515	1157	30	6	4394	12	4	false	0.06800609544906286	0.3387828326748945	0.0	negative regulation of macromolecule biosynthetic process
GO:0001539	16515	99	30	1	1451	1	1	false	0.0682288077187791	0.3387828326748945	2.824134867514538E-156	cilium or flagellum-dependent cell motility
GO:0098813	16515	235	30	2	1468	3	2	false	0.06848683383376555	0.3387828326748945	1.417335171881471E-279	nuclear chromosome segregation
GO:0007059	16515	293	30	2	12841	19	1	false	0.06876785857281441	0.3387828326748945	0.0	chromosome segregation
GO:0019730	16515	97	30	1	1298	1	2	false	0.07473035439137801	0.3621350292086844	3.921431296900155E-149	antimicrobial humoral response
GO:0006974	16515	813	30	3	1926	3	1	false	0.07505425954022177	0.3621350292086844	0.0	cellular response to DNA damage stimulus
GO:1905268	16515	53	30	3	781	15	3	false	0.07512950605971214	0.3621350292086844	1.2719265439202974E-83	negative regulation of chromatin organization
GO:0097191	16515	216	30	1	2832	1	2	false	0.0762711864408027	0.3650121065381272	0.0	extrinsic apoptotic signaling pathway
GO:0036211	16515	3764	30	7	5415	7	2	false	0.07827419254091732	0.37194119859868513	0.0	protein modification process
GO:0035101	16515	4	30	1	50	1	1	false	0.07999999999999938	0.3774647887323914	4.342162396873629E-6	FACT complex
GO:0016605	16515	96	30	2	754	4	1	false	0.0810612815104812	0.3797976126714853	3.2637614001500563E-124	PML body
GO:0043296	16515	130	30	2	453	2	1	false	0.0819023618355447	0.3810734890959371	2.8542323203351293E-117	apical junction complex
GO:0010605	16515	2252	30	7	7683	14	3	false	0.0834997462587181	0.3847323283770631	0.0	negative regulation of macromolecule metabolic process
GO:0097194	16515	59	30	1	12841	19	3	false	0.08383719394485256	0.3847323283770631	6.203651090907924E-163	execution phase of apoptosis
GO:0051172	16515	1965	30	6	8407	14	3	false	0.08501850713354714	0.38749931822773187	0.0	negative regulation of nitrogen compound metabolic process
GO:0045840	16515	46	30	1	1049	2	5	false	0.08581964648259668	0.3885078590766201	1.6585511488613361E-81	positive regulation of mitotic nuclear division
GO:0042555	16515	53	30	1	4639	8	2	false	0.08789025471174707	0.3898643108802726	2.7537703767610757E-125	MCM complex
GO:0097373	16515	53	30	1	4639	8	1	false	0.08789025471174707	0.3898643108802726	2.7537703767610757E-125	MCM core complex
GO:0009791	16515	79	30	1	6028	7	2	false	0.08825168183828677	0.3898643108802726	3.4745271153216197E-182	post-embryonic development
GO:0002673	16515	30	30	1	337	1	2	false	0.08902077151335634	0.3898643108802726	1.487523863284039E-43	regulation of acute inflammatory response
GO:0045893	16515	564	30	4	2440	8	4	false	0.08902871576818167	0.3898643108802726	0.0	positive regulation of transcription, DNA-templated
GO:0061647	16515	45	30	2	421	5	1	false	0.09068128017909183	0.3945224527272177	1.1076283310002254E-61	histone H3-K9 modification
GO:0000123	16515	84	30	2	1109	7	2	false	0.09278290765989038	0.4000796178343732	1.402479859552204E-128	histone acetyltransferase complex
GO:0097722	16515	78	30	1	2427	3	2	false	0.09338712316887528	0.4000796178343732	3.6454118504858093E-149	sperm motility
GO:0000737	16515	30	30	1	320	1	3	false	0.0937499999999949	0.4000796178343732	7.560605360579331E-43	DNA catabolic process, endonucleolytic
GO:0006336	16515	37	30	6	103	10	2	false	0.09486609724990627	0.4018339130125825	7.56569166188543E-29	DNA replication-independent nucleosome assembly
GO:0043170	16515	7606	30	14	8995	14	1	false	0.09536058532686659	0.4018339130125825	0.0	macromolecule metabolic process
GO:0031056	16515	132	30	2	1963	8	3	false	0.09621684870755148	0.4029080539628718	2.188293887796489E-209	regulation of histone modification
GO:0017038	16515	184	30	1	1899	1	1	false	0.09689310163251097	0.40321973971293384	1.2025741636577896E-261	protein import
GO:0098687	16515	324	30	2	10934	18	2	false	0.09810851849040945	0.4039262609333816	0.0	chromosomal region
GO:0042826	16515	109	30	1	2163	2	1	false	0.09826862765991223	0.4039262609333816	6.925434575761604E-187	histone deacetylase binding
GO:0051252	16515	2375	30	7	5290	10	3	false	0.10058002002113996	0.4102674433999952	0.0	regulation of RNA metabolic process
GO:0051785	16515	54	30	1	1545	3	3	false	0.10129552587693835	0.4102674433999952	3.699597271927099E-101	positive regulation of nuclear division
GO:0008536	16515	37	30	1	364	1	1	false	0.10164835164835702	0.4102674433999952	1.58700615034393E-51	Ran GTPase binding
GO:0045934	16515	1121	30	5	5079	12	4	false	0.10304701732578768	0.4122708056917296	0.0	negative regulation of nucleobase-containing compound metabolic process
GO:0002262	16515	135	30	1	2543	2	2	false	0.10337536620329937	0.4122708056917296	1.9087789923984445E-228	myeloid cell homeostasis
GO:0008023	16515	50	30	1	5028	11	2	false	0.10420615791709138	0.4131250047600664	3.307272520709476E-121	transcription elongation factor complex
GO:0000018	16515	95	30	2	469	3	2	false	0.10585031638754513	0.4171747763509132	4.975768523492579E-102	regulation of DNA recombination
GO:0005657	16515	70	30	1	10934	18	2	false	0.10925544901198363	0.42807690548554994	2.8840113884152997E-183	replication fork
GO:0070199	16515	24	30	1	610	3	2	false	0.11362882899733084	0.44262392690820734	1.392717992485952E-43	establishment of protein localization to chromosome
GO:0010639	16515	353	30	3	4930	17	3	false	0.11732326004307994	0.45227999030495414	0.0	negative regulation of organelle organization
GO:0008360	16515	150	30	1	3678	3	2	false	0.11745778852695825	0.45227999030495414	1.790268214057534E-271	regulation of cell shape
GO:0043409	16515	158	30	1	1330	1	4	false	0.11879699248127117	0.4531318212746848	8.307824877662033E-210	negative regulation of MAPK cascade
GO:0005622	16515	10525	30	18	11845	18	1	false	0.11903164260349929	0.4531318212746848	0.0	intracellular
GO:0032060	16515	69	30	1	570	1	1	false	0.12105263157897242	0.4539193560357295	8.742776029013099E-91	bleb assembly
GO:0061608	16515	20	30	1	165	1	2	false	0.12121212121212689	0.4539193560357295	3.609907439873926E-26	nuclear import signal receptor activity
GO:0010629	16515	1372	30	5	4323	9	3	false	0.12127099213491879	0.4539193560357295	0.0	negative regulation of gene expression
GO:0046982	16515	280	30	2	799	2	1	false	0.12252157301894591	0.45605252179274314	5.893370673055447E-224	protein heterodimerization activity
GO:2000113	16515	1054	30	6	3468	12	4	false	0.12377153549691017	0.45815982752999895	0.0	negative regulation of cellular macromolecule biosynthetic process
GO:0048872	16515	215	30	1	1707	1	1	false	0.12595196250741345	0.46366931252729127	7.095461702551009E-280	homeostasis of number of cells
GO:0017053	16515	79	30	1	4639	8	1	false	0.1284781120424462	0.46822514250447006	3.9281730467475E-173	transcriptional repressor complex
GO:0031323	16515	4758	30	9	11275	15	3	false	0.12858720331466045	0.46822514250447006	0.0	regulation of cellular metabolic process
GO:0016571	16515	126	30	3	455	5	2	false	0.13273372178993187	0.47193881616074584	6.139581693570209E-116	histone methylation
GO:0002526	16515	84	30	1	627	1	1	false	0.13397129186602613	0.47193881616074584	1.2007563488208086E-106	acute inflammatory response
GO:0005048	16515	43	30	1	320	1	1	false	0.13437499999999328	0.47193881616074584	2.2049300341361024E-54	signal sequence binding
GO:0001890	16515	147	30	1	3126	3	2	false	0.13458581247040402	0.47193881616074584	9.742752900141264E-257	placenta development
GO:0048524	16515	101	30	1	5605	8	3	false	0.1354649226338492	0.47193881616074584	5.778814809223339E-219	positive regulation of viral process
GO:0051098	16515	310	30	2	9563	20	2	false	0.13589350376721163	0.47193881616074584	0.0	regulation of binding
GO:0051129	16515	622	30	3	8126	17	3	false	0.13628597089295477	0.47193881616074584	0.0	negative regulation of cellular component organization
GO:0006959	16515	229	30	1	1668	1	1	false	0.13729016786578718	0.47193881616074584	5.969036595313538E-289	humoral immune response
GO:0033044	16515	319	30	5	1919	17	2	false	0.13754476824452613	0.47193881616074584	0.0	regulation of chromosome organization
GO:0140033	16515	19	30	1	138	1	1	false	0.13768115942028916	0.47193881616074584	9.802572648690074E-24	acetylation-dependent protein binding
GO:0045892	16515	874	30	5	2657	9	5	false	0.13780295566584733	0.47193881616074584	0.0	negative regulation of transcription, DNA-templated
GO:0051704	16515	905	30	3	13878	20	1	false	0.13811021037835441	0.47193881616074584	0.0	multi-organism process
GO:0031348	16515	175	30	1	2432	2	3	false	0.13876409967711484	0.47193881616074584	1.9660047871424766E-272	negative regulation of defense response
GO:0019222	16515	5105	30	9	11880	15	2	false	0.14206434416067545	0.48072278074571995	0.0	regulation of metabolic process
GO:2000677	16515	47	30	1	1534	5	2	false	0.14426679883402463	0.4829830488702716	9.728822865948299E-91	regulation of transcription regulatory region DNA binding
GO:0009968	16515	1148	30	2	4789	3	5	false	0.14478187177537802	0.4829830488702716	0.0	negative regulation of signal transduction
GO:0000808	16515	53	30	1	5445	16	2	false	0.14505587562904235	0.4829830488702716	5.4112919660360966E-129	origin recognition complex
GO:0072594	16515	534	30	2	2220	3	2	false	0.14561578488327592	0.4829830488702716	0.0	establishment of protein localization to organelle
GO:0010468	16515	2644	30	7	5456	10	2	false	0.1475574667740298	0.4866847460084579	0.0	regulation of gene expression
GO:0006308	16515	38	30	1	1918	8	4	false	0.148184609232426	0.4866847460084579	1.3505235622172123E-80	DNA catabolic process
GO:0050728	16515	118	30	1	789	1	4	false	0.14955640050691305	0.4880365182239958	6.596306551690893E-144	negative regulation of inflammatory response
GO:0033043	16515	1180	30	6	5370	17	2	false	0.15005301903603452	0.4880365182239958	0.0	regulation of organelle organization
GO:0051128	16515	2242	30	6	10141	17	2	false	0.1535700628495224	0.4961771510390743	0.0	regulation of cellular component organization
GO:0051052	16515	319	30	2	4959	11	3	false	0.15468024708816056	0.4961771510390743	0.0	regulation of DNA metabolic process
GO:0030307	16515	156	30	1	4719	5	4	false	0.15477764860771123	0.4961771510390743	7.548627717828012E-297	positive regulation of cell growth
GO:0009966	16515	2880	30	3	5336	3	4	false	0.15715264184883895	0.5013917620891528	0.0	regulation of signal transduction
GO:1902275	16515	169	30	5	852	15	2	false	0.15816983523527417	0.5016979224297622	1.422025726435647E-183	regulation of chromatin organization
GO:0001704	16515	157	30	1	989	1	2	false	0.15874620829120833	0.5016979224297622	3.2319245423219463E-187	formation of primary germ layer
GO:0070775	16515	7	30	1	84	2	1	false	0.160642570281128	0.50530761543829	2.2078146245082712E-10	H3 histone acetyltransferase complex
GO:0050434	16515	41	30	1	250	1	3	false	0.1640000000000043	0.5126194230366358	5.21441808791236E-48	positive regulation of viral transcription
GO:0019953	16515	687	30	3	1253	3	2	false	0.164497277541607	0.5126194230366358	0.0	sexual reproduction
GO:0001906	16515	125	30	1	13878	20	1	false	0.16563302729553353	0.513769112444479	5.33544237147986E-309	cell killing
GO:0006606	16515	139	30	1	1549	2	5	false	0.17147096651489038	0.5256356364027158	2.1817441662206284E-202	protein import into nucleus
GO:0045936	16515	514	30	1	2991	1	3	false	0.17184887997336148	0.5256356364027158	0.0	negative regulation of phosphate metabolic process
GO:0048609	16515	698	30	3	1253	3	2	false	0.17253798856938074	0.5256356364027158	0.0	multicellular organismal reproductive process
GO:0006351	16515	2161	30	8	4421	12	3	false	0.17259677613223506	0.5256356364027158	0.0	transcription, DNA-templated
GO:0016741	16515	177	30	1	2841	3	1	false	0.1755611064364791	0.5322440783368371	5.1519296440650425E-287	transferase activity, transferring one-carbon groups
GO:0006479	16515	160	30	3	284	3	2	false	0.1773455559308819	0.532309322033898	6.647675853046176E-84	protein methylation
GO:0140097	16515	305	30	1	6357	4	1	false	0.17857831058486107	0.532309322033898	0.0	catalytic activity, acting on DNA
GO:0051169	16515	335	30	1	1873	1	1	false	0.17885744794436112	0.532309322033898	0.0	nuclear transport
GO:0007398	16515	169	30	1	1798	2	1	false	0.17919929582315264	0.532309322033898	1.2949610330482691E-242	ectoderm development
GO:1903507	16515	954	30	5	2359	8	3	false	0.18017843023840072	0.532309322033898	0.0	negative regulation of nucleic acid-templated transcription
GO:0070161	16515	776	30	2	1821	2	1	false	0.18146049447507717	0.532309322033898	0.0	anchoring junction
GO:0007492	16515	172	30	1	1798	2	1	false	0.18222064582992273	0.532309322033898	1.5006075978932066E-245	endoderm development
GO:1901796	16515	176	30	1	1839	2	2	false	0.182296169146274	0.532309322033898	3.0792798565028942E-251	regulation of signal transduction by p53 class mediator
GO:0008286	16515	134	30	1	730	1	2	false	0.18356164383563822	0.532309322033898	1.870730215662838E-150	insulin receptor signaling pathway
GO:0042326	16515	423	30	1	2287	1	3	false	0.18495846086562567	0.532309322033898	0.0	negative regulation of phosphorylation
GO:0006807	16515	8339	30	14	9406	14	1	false	0.18509207718153015	0.532309322033898	0.0	nitrogen compound metabolic process
GO:0046975	16515	8	30	1	43	1	2	false	0.18604651162790578	0.532309322033898	6.896146848978556E-9	histone methyltransferase activity (H3-K36 specific)
GO:0051082	16515	121	30	1	5904	10	1	false	0.1871711688572054	0.532309322033898	1.3714588010844127E-255	unfolded protein binding
GO:0019219	16515	2640	30	7	6350	12	4	false	0.18724988615950175	0.532309322033898	0.0	regulation of nucleobase-containing compound metabolic process
GO:0097676	16515	3	30	1	16	1	2	false	0.18749999999999992	0.532309322033898	0.001785714285714283	histone H3-K36 dimethylation
GO:0008156	16515	29	30	1	1243	9	3	false	0.19197245873872457	0.5398918455542218	2.237824734918797E-59	negative regulation of DNA replication
GO:0001933	16515	387	30	1	2003	1	4	false	0.19321018472299856	0.5398918455542218	0.0	negative regulation of protein phosphorylation
GO:2001251	16515	127	30	3	1320	16	3	false	0.19386110302085635	0.5398918455542218	7.706294602474761E-181	negative regulation of chromosome organization
GO:0032635	16515	133	30	1	686	1	1	false	0.19387755102044454	0.5398918455542218	7.8600181687672175E-146	interleukin-6 production
GO:1901699	16515	613	30	1	3146	1	2	false	0.19485060394169879	0.5398918455542218	0.0	cellular response to nitrogen compound
GO:1902680	16515	819	30	4	2724	8	5	false	0.19500571137928607	0.5398918455542218	0.0	positive regulation of RNA biosynthetic process
GO:0031055	16515	31	30	1	158	1	1	false	0.19620253164557866	0.5405993151172271	1.3366963401022166E-33	chromatin remodeling at centromere
GO:0051101	16515	106	30	2	2064	16	2	false	0.19687497446060212	0.5405993151172271	7.78922516012419E-181	regulation of DNA binding
GO:1902679	16515	954	30	5	2613	9	5	false	0.19782068013375434	0.5409790028147567	0.0	negative regulation of RNA biosynthetic process
GO:0007249	16515	262	30	1	2488	2	2	false	0.19955957473992814	0.5416466887382668	0.0	I-kappaB kinase/NF-kappaB signaling
GO:0072331	16515	260	30	1	2462	2	1	false	0.20009631981066897	0.5416466887382668	0.0	signal transduction by p53 class mediator
GO:0033365	16515	1178	30	3	2012	3	1	false	0.2004901176225226	0.5416466887382668	0.0	protein localization to organelle
GO:0043229	16515	9004	30	17	10673	18	2	false	0.20290786204344022	0.5459769781891766	0.0	intracellular organelle
GO:0007498	16515	195	30	1	1798	2	1	false	0.20519924754096844	0.5499339834097954	2.9695785045830115E-267	mesoderm development
GO:0045935	16515	1094	30	4	5450	12	4	false	0.2071909530824349	0.5504346603287446	0.0	positive regulation of nucleobase-containing compound metabolic process
GO:0046782	16515	64	30	1	308	1	2	false	0.20779220779219673	0.5504346603287446	7.892435824870486E-68	regulation of viral transcription
GO:0044706	16515	200	30	1	6112	7	2	false	0.20785070009428713	0.5504346603287446	0.0	multi-multicellular organism process
GO:0071417	16515	559	30	1	2670	1	4	false	0.2093632958804389	0.5522575127554884	0.0	cellular response to organonitrogen compound
GO:0140030	16515	138	30	1	5904	10	1	false	0.21077000468624252	0.5537878554501274	1.3261405411386446E-283	modification-dependent protein binding
GO:0032774	16515	2371	30	8	4657	12	3	false	0.21166778318753673	0.5539742763111313	0.0	RNA biosynthetic process
GO:0060135	16515	61	30	1	795	3	2	false	0.21322546091314928	0.554506231615718	6.4443189353978526E-93	maternal process involved in female pregnancy
GO:0070727	16515	2015	30	3	3370	3	2	false	0.2136364225634911	0.554506231615718	0.0	cellular macromolecule localization
GO:0031647	16515	277	30	1	3583	3	1	false	0.21451546110448005	0.554506231615718	0.0	regulation of protein stability
GO:0006464	16515	3764	30	7	4687	7	2	false	0.21518152271654728	0.554506231615718	0.0	cellular protein modification process
GO:0043226	16515	9283	30	17	10934	18	1	false	0.220434251116241	0.5638645073517171	0.0	organelle
GO:2001234	16515	216	30	1	1845	2	4	false	0.2204962700390297	0.5638645073517171	1.728233197303691E-288	negative regulation of apoptotic signaling pathway
GO:0071169	16515	8	30	1	68	2	2	false	0.22300263388937827	0.5681055692238913	1.352812065169356E-10	establishment of protein localization to chromatin
GO:0048332	16515	159	30	1	705	1	2	false	0.22553191489363358	0.5723726627982367	1.0012234909143467E-162	mesoderm morphogenesis
GO:0003341	16515	123	30	1	540	1	1	false	0.22777777777778568	0.5747383735503099	3.5535380468074474E-125	cilium movement
GO:0007018	16515	540	30	1	2358	1	2	false	0.2290076335878426	0.5747383735503099	0.0	microtubule-based movement
GO:0031060	16515	61	30	2	196	3	2	false	0.2290375309521384	0.5747383735503099	2.6881848160506887E-52	regulation of histone methylation
GO:0004518	16515	251	30	1	1069	1	2	false	0.23479887745547204	0.5869971936386801	3.2666965749252185E-252	nuclease activity
GO:0110165	16515	10934	30	18	11845	18	1	false	0.2365506851261597	0.5885898660552834	0.0	cellular anatomical entity
GO:0016740	16515	2841	30	3	6357	4	1	false	0.23729806579577356	0.5885898660552834	0.0	transferase activity
GO:0045931	16515	139	30	1	1094	2	3	false	0.23807142343430118	0.5885898660552834	3.4568646433256212E-180	positive regulation of mitotic cell cycle
GO:0043122	16515	230	30	1	1791	2	2	false	0.24041061920422782	0.5921879223045318	2.2667704893074058E-297	regulation of I-kappaB kinase/NF-kappaB signaling
GO:0007088	16515	149	30	1	1155	2	4	false	0.24146390870827616	0.5926037319946704	3.909033707654409E-192	regulation of mitotic nuclear division
GO:0033554	16515	1926	30	3	6548	6	2	false	0.24483137971982277	0.5969485185072121	0.0	cellular response to stress
GO:0031328	16515	1186	30	4	5530	12	4	false	0.2450161829693781	0.5969485185072121	0.0	positive regulation of cellular biosynthetic process
GO:0009891	16515	1233	30	4	5739	12	3	false	0.24609770319963584	0.5974110911005652	0.0	positive regulation of biosynthetic process
GO:0032870	16515	641	30	1	2591	1	3	false	0.2473948282516928	0.5976824770528527	0.0	cellular response to hormone stimulus
GO:0018022	16515	118	30	3	398	6	2	false	0.24799362480700454	0.5976824770528527	1.9582872489257705E-104	peptidyl-lysine methylation
GO:0048523	16515	4164	30	8	12864	19	3	false	0.24908629770975332	0.5979275202779939	0.0	negative regulation of cellular process
GO:0043903	16515	197	30	1	9012	13	2	false	0.24988015772811686	0.5979275202779939	0.0	regulation of symbiosis, encompassing mutualism through parasitism
GO:0005656	16515	45	30	1	1116	7	4	false	0.250913110414041	0.598262576432055	2.1057636910767747E-81	nuclear pre-replicative complex
GO:0051567	16515	37	30	2	112	3	2	false	0.2532467532467453	0.6005752598848343	1.729378083872802E-30	histone H3-K9 methylation
GO:0045005	16515	34	30	1	942	8	2	false	0.25562194569860963	0.6005752598848343	4.1133524793069E-63	DNA-dependent DNA replication maintenance of fidelity
GO:0018027	16515	11	30	1	118	3	1	false	0.25637653793702486	0.6005752598848343	1.0451166930695364E-15	peptidyl-lysine dimethylation
GO:0032102	16515	305	30	1	3240	3	3	false	0.25672850872699055	0.6005752598848343	0.0	negative regulation of response to external stimulus
GO:0010452	16515	10	30	1	107	3	1	false	0.25717308612741985	0.6005752598848343	2.845972576938925E-14	histone H3-K36 methylation
GO:0051100	16515	138	30	1	9298	20	3	false	0.2587157930295729	0.6005752598848343	4.425245646025E-311	negative regulation of binding
GO:0050727	16515	291	30	1	1122	1	3	false	0.25935828877003336	0.6005752598848343	4.521695065141963E-278	regulation of inflammatory response
GO:0031058	16515	85	30	1	1460	5	4	false	0.2594320108133495	0.6005752598848343	3.654692538990567E-140	positive regulation of histone modification
GO:0016410	16515	91	30	2	178	2	1	false	0.25995048562179396	0.6005752598848343	4.570375630728127E-53	N-acyltransferase activity
GO:0051641	16515	2730	30	3	5875	4	1	false	0.2614043257226929	0.6018587568185713	0.0	cellular localization
GO:0071168	16515	52	30	2	101	2	1	false	0.26257425742574314	0.6019803957041314	5.205089863920637E-30	protein localization to chromatin
GO:1901698	16515	1008	30	1	3829	1	1	false	0.26325411334523957	0.6019803957041314	0.0	response to nitrogen compound
GO:0044703	16515	843	30	3	1312	3	2	false	0.26492798696034753	0.6026172563015486	0.0	multi-organism reproductive process
GO:0061458	16515	403	30	1	4127	3	1	false	0.2653314785208311	0.6026172563015486	0.0	reproductive system development
GO:0000003	16515	1253	30	3	13878	20	1	false	0.26811262178214457	0.6048331871853093	0.0	reproduction
GO:0022414	16515	1253	30	3	13878	20	2	false	0.26811262178214457	0.6048331871853093	0.0	reproductive process
GO:0045927	16515	241	30	1	5477	7	3	false	0.2703382633064173	0.6077566864602523	0.0	positive regulation of growth
GO:0006304	16515	115	30	1	4425	12	2	false	0.27122276007703794	0.6077566864602523	6.840373001009916E-231	DNA modification
GO:0051099	16515	151	30	1	9431	20	3	false	0.27612752637483967	0.6166848089038086	0.0	positive regulation of binding
GO:0046974	16515	10	30	1	67	2	2	false	0.2781546811397617	0.6191482935669115	4.0323445542745576E-12	histone methyltransferase activity (H3-K9 specific)
GO:0033036	16515	2808	30	3	5875	4	1	false	0.280116712697559	0.6214509851237237	0.0	macromolecule localization
GO:0009566	16515	133	30	1	1253	3	2	false	0.2860345382465433	0.6324856126243696	1.9984185752954108E-183	fertilization
GO:1903508	16515	819	30	4	2359	8	3	false	0.28732270849353947	0.6332441272719456	0.0	positive regulation of nucleic acid-templated transcription
GO:0031347	16515	579	30	1	1998	1	2	false	0.28978978978967446	0.6356736242884113	0.0	regulation of defense response
GO:0030218	16515	108	30	1	372	1	2	false	0.29032258064515504	0.6356736242884113	1.030233951603306E-96	erythrocyte differentiation
GO:0030099	16515	365	30	1	3353	3	2	false	0.29239054395328784	0.6381161708426804	0.0	myeloid cell differentiation
GO:0007369	16515	157	30	1	533	1	4	false	0.2945590994371783	0.6398906237613393	1.267073060507811E-139	gastrulation
GO:0016407	16515	97	30	2	178	2	1	false	0.29556274995240667	0.6398906237613393	8.943535539092454E-53	acetyltransferase activity
GO:1901652	16515	482	30	1	1628	1	2	false	0.29606879606867936	0.6398906237613393	0.0	response to peptide
GO:2000112	16515	2359	30	9	3737	12	3	false	0.29744806129252277	0.6401379789558321	0.0	regulation of cellular macromolecule biosynthetic process
GO:0016788	16515	1001	30	1	3358	1	1	false	0.29809410363316363	0.6401379789558321	0.0	hydrolase activity, acting on ester bonds
GO:2001233	16515	382	30	1	3402	3	3	false	0.3005294513293085	0.6433058542831843	0.0	regulation of apoptotic signaling pathway
GO:0043392	16515	44	30	1	1983	16	3	false	0.30259993475948016	0.6456750200281901	3.5572472078641656E-91	negative regulation of DNA binding
GO:2001237	16515	99	30	1	326	1	3	false	0.30368098159507845	0.6459246275196906	2.4862332426831334E-86	negative regulation of extrinsic apoptotic signaling pathway
GO:1990234	16515	726	30	2	1314	2	1	false	0.3050805607432556	0.6468480243607002	0.0	transferase complex
GO:1901653	16515	352	30	1	1149	1	3	false	0.30635335073972925	0.6474976182827085	1.3509331961443792E-306	cellular response to peptide
GO:0009725	16515	915	30	1	2964	1	2	false	0.3087044534412168	0.6498602428317414	0.0	response to hormone
GO:0001501	16515	479	30	1	4127	3	1	false	0.30941107084078434	0.6498602428317414	0.0	skeletal system development
GO:0031261	16515	44	30	1	1199	10	3	false	0.31292568989254055	0.6549405873752339	2.0110846424122026E-81	DNA replication preinitiation complex
GO:0010243	16515	931	30	1	2967	1	2	false	0.31378496798126876	0.6549405873752339	0.0	response to organonitrogen compound
GO:0010557	16515	1109	30	4	4648	12	4	false	0.3160961978833151	0.6577156912478916	0.0	positive regulation of macromolecule biosynthetic process
GO:0046914	16515	976	30	2	1729	2	1	false	0.31850459481991544	0.6606751657255212	0.0	transition metal ion binding
GO:0031640	16515	40	30	1	125	1	1	false	0.3199999999999909	0.6616966704233376	1.220877551201669E-33	killing of cells of other organism
GO:1901701	16515	1030	30	1	3209	1	2	false	0.32097226550385777	0.6616966704233376	0.0	cellular response to oxygen-containing compound
GO:0043596	16515	42	30	1	1303	12	3	false	0.3262311142921646	0.6704749894961666	4.074583394229496E-80	nuclear replication fork
GO:0071162	16515	42	30	1	1287	12	3	false	0.3296004040509419	0.6753280449973427	6.903915587236149E-80	CMG complex
GO:0045184	16515	1978	30	2	5129	3	2	false	0.3314340747953726	0.6770147259539624	0.0	establishment of protein localization
GO:0010467	16515	3646	30	8	7606	14	1	false	0.3360379769458782	0.6823078734100524	0.0	gene expression
GO:0000811	16515	43	30	1	1287	12	2	false	0.3360620869034586	0.6823078734100524	2.384484901614903E-81	GINS complex
GO:0006355	16515	1873	30	7	3216	10	4	false	0.33888970569887444	0.6850208372660735	0.0	regulation of transcription, DNA-templated
GO:0044238	16515	8708	30	14	9406	14	1	false	0.3395088652315911	0.6850208372660735	0.0	primary metabolic process
GO:0005911	16515	453	30	2	776	2	1	false	0.3404655803128395	0.6850208372660735	4.8883159172596333E-228	cell-cell junction
GO:0006349	16515	19	30	1	283	6	2	false	0.34351366308957487	0.6872311101736592	5.8814331771695926E-30	regulation of gene expression by genetic imprinting
GO:0022412	16515	283	30	1	12909	19	3	false	0.34391300579141015	0.6872311101736592	0.0	cellular process involved in reproduction in multicellular organism
GO:0004520	16515	60	30	1	174	1	2	false	0.34482758620689796	0.6872311101736592	3.2939339542032636E-48	endodeoxyribonuclease activity
GO:0042800	16515	15	30	1	79	2	2	false	0.3456669912366017	0.6872311101736592	1.8547217844212E-16	histone methyltransferase activity (H3-K4 specific)
GO:2001236	16515	150	30	1	432	1	2	false	0.34722222222215476	0.6882807363575257	1.777308675581274E-120	regulation of extrinsic apoptotic signaling pathway
GO:0015629	16515	696	30	1	1977	1	1	false	0.35204855842157834	0.6953518714468422	0.0	actin cytoskeleton
GO:0043388	16515	53	30	1	1981	16	3	false	0.3531049446061544	0.6953518714468422	1.5880001709891556E-105	positive regulation of DNA binding
GO:0048519	16515	4686	30	8	13878	20	2	false	0.3539029674080197	0.6953518714468422	0.0	negative regulation of biological process
GO:0007062	16515	54	30	1	2114	17	3	false	0.3569840320496454	0.6979714399399616	1.2709883528846492E-108	sister chromatid cohesion
GO:0003006	16515	848	30	2	5486	8	2	false	0.35731970731254753	0.6979714399399616	0.0	developmental process involved in reproduction
GO:0022402	16515	1438	30	3	12841	19	2	false	0.35965855438695893	0.7004977658118096	0.0	cell cycle process
GO:0016747	16515	178	30	2	296	2	1	false	0.36081081081072314	0.7007050528787957	7.57658746519481E-86	transferase activity, transferring acyl groups other than amino-acyl groups
GO:0051574	16515	12	30	1	60	2	3	false	0.36271186440678205	0.7021894934411052	7.146129840754998E-13	positive regulation of histone H3-K9 methylation
GO:0007167	16515	947	30	1	2604	1	1	false	0.3636712749612888	0.7021894934411052	0.0	enzyme linked receptor protein signaling pathway
GO:0005720	16515	49	30	1	1105	10	2	false	0.3658516152833434	0.7043694891949428	1.3442103182650053E-86	nuclear heterochromatin
GO:0000070	16515	145	30	1	1013	3	3	false	0.3711955576673208	0.7126103829143409	6.274776549677634E-180	mitotic sister chromatid segregation
GO:0045787	16515	345	30	1	5263	7	3	false	0.37803719407789327	0.7220892283592024	0.0	positive regulation of cell cycle
GO:0071375	16515	297	30	1	785	1	3	false	0.378343949044563	0.7220892283592024	2.613672664187581E-225	cellular response to peptide hormone stimulus
GO:0097190	16515	569	30	1	5063	4	2	false	0.3793662811678198	0.7220892283592024	0.0	apoptotic signaling pathway
GO:0003674	16515	11969	30	20	14589	23	1	false	0.386928707961976	0.7343972644037504	0.0	molecular_function
GO:1901700	16515	1487	30	1	3829	1	1	false	0.3883520501432656	0.735016592079062	0.0	response to oxygen-containing compound
GO:0043169	16515	1836	30	2	2941	2	1	false	0.3896425622260604	0.7353817371590435	0.0	cation binding
GO:0050792	16515	192	30	1	869	2	2	false	0.3932694500273462	0.7377315190423563	1.5167156871469213E-198	regulation of viral process
GO:0044237	16515	8863	30	14	13059	19	2	false	0.3941901376634037	0.7377315190423563	0.0	cellular metabolic process
GO:0120031	16515	570	30	1	1446	1	2	false	0.3941908713689008	0.7377315190423563	0.0	plasma membrane bounded cell projection assembly
GO:0019083	16515	194	30	1	865	2	2	false	0.3984558980947376	0.7436363557756941	3.4155161044695707E-199	viral transcription
GO:0046983	16515	799	30	2	5904	10	1	false	0.40082623817289365	0.745982165488441	0.0	protein dimerization activity
GO:0006310	16515	267	30	3	942	8	1	false	0.40601718376424983	0.7535498978450066	4.3926414853894397E-243	DNA recombination
GO:0032991	16515	4639	30	8	11845	18	1	false	0.40764882787385126	0.7537294091360117	0.0	protein-containing complex
GO:0007049	16515	1553	30	3	12841	19	1	false	0.40836384405428694	0.7537294091360117	0.0	cell cycle
GO:0051783	16515	166	30	1	1962	6	2	false	0.4120552895622009	0.7584534176007545	3.067883589034152E-246	regulation of nuclear division
GO:0043434	16515	409	30	1	979	1	2	false	0.41777323799789234	0.7668714231742133	4.517083471812399E-288	response to peptide hormone
GO:0051020	16515	515	30	1	2163	2	1	false	0.41958504030719634	0.7678835357702891	0.0	GTPase binding
GO:0019080	16515	207	30	1	865	2	1	false	0.4215558766860463	0.7678835357702891	5.990106575355198E-206	viral gene expression
GO:0060255	16515	4602	30	9	7947	14	2	false	0.42176289725890503	0.7678835357702891	0.0	regulation of macromolecule metabolic process
GO:0034508	16515	39	30	1	1156	16	2	false	0.42464365296475315	0.7710331910200124	1.3669631339497073E-73	centromere complex assembly
GO:0008170	16515	75	30	1	175	1	1	false	0.42857142857144803	0.7760617760618113	2.0590904604418873E-51	N-methyltransferase activity
GO:0023014	16515	859	30	1	4966	3	2	false	0.4344134560553147	0.7845202575662017	0.0	signal transduction by protein phosphorylation
GO:0016278	16515	53	30	1	121	1	2	false	0.43801652892562853	0.7889007375811051	1.3097938568900398E-35	lysine N-methyltransferase activity
GO:0018394	16515	152	30	3	387	6	2	false	0.44058074172704653	0.7898687238620442	6.011990745058808E-112	peptidyl-lysine acetylation
GO:0090068	16515	259	30	1	1471	3	3	false	0.44091179511105155	0.7898687238620442	1.8005381630328997E-296	positive regulation of cell cycle process
GO:0048608	16515	399	30	1	4990	7	3	false	0.44218749925588885	0.7900416653371881	0.0	reproductive structure development
GO:0007517	16515	357	30	1	3218	5	2	false	0.44474750244834066	0.7925021985116708	0.0	muscle organ development
GO:0006954	16515	627	30	1	1379	1	1	false	0.4546773023932808	0.8065524214190328	0.0	inflammatory response
GO:0061641	16515	28	30	1	713	15	1	false	0.45504002283043943	0.8065524214190328	6.774786277335399E-51	CENP-A containing chromatin organization
GO:1902532	16515	532	30	1	2835	3	3	false	0.4640597280798736	0.8185822382444965	0.0	negative regulation of intracellular signal transduction
GO:0071705	16515	2183	30	1	4702	1	1	false	0.4642705231834458	0.8185822382444965	0.0	nitrogen compound transport
GO:0070577	16515	19	30	1	193	6	2	false	0.46765843704510607	0.8214593412420027	1.1408138520654599E-26	lysine-acetylated histone binding
GO:0043044	16515	74	30	1	158	1	1	false	0.46835443037976865	0.8214593412420027	5.915552311178422E-47	ATP-dependent chromatin remodeling
GO:0044403	16515	901	30	2	1871	3	1	false	0.47233875187458263	0.8260936357004426	0.0	symbiotic process
GO:0034968	16515	107	30	3	137	3	2	false	0.4734626210581641	0.8260936357004426	6.490030157305677E-31	histone lysine methylation
GO:0043408	16515	663	30	1	2391	2	3	false	0.47777386958423257	0.8291304753899122	0.0	regulation of MAPK cascade
GO:0016049	16515	433	30	1	12855	19	2	false	0.4787238401071241	0.8291304753899122	0.0	cell growth
GO:0051170	16515	159	30	1	332	1	1	false	0.4789156626505911	0.8291304753899122	3.5062681746907363E-99	import into nucleus
GO:0006950	16515	3575	30	4	7281	7	1	false	0.48031947545017895	0.8294176509062369	0.0	response to stress
GO:0043687	16515	342	30	1	3764	7	1	false	0.48693749017634713	0.838684109044094	0.0	post-translational protein modification
GO:0051091	16515	522	30	1	5712	7	4	false	0.48891469334259585	0.8399303706142032	0.0	positive regulation of DNA-binding transcription factor activity
GO:0051568	16515	53	30	2	107	3	1	false	0.4929238985313866	0.8446522046445754	8.045769327031889E-32	histone H3-K4 methylation
GO:0034613	16515	2012	30	3	2533	3	2	false	0.5010084700460805	0.8525291041536833	0.0	cellular protein localization
GO:0023057	16515	1267	30	2	7020	9	3	false	0.5028953027620956	0.8525291041536833	0.0	negative regulation of signaling
GO:0048598	16515	533	30	1	2563	3	2	false	0.5032833411864105	0.8525291041536833	0.0	embryonic morphogenesis
GO:0002520	16515	859	30	1	5348	4	2	false	0.5037054046257139	0.8525291041536833	0.0	immune system development
GO:0140110	16515	1582	30	3	11969	20	1	false	0.5038828734997889	0.8525291041536833	0.0	transcription regulator activity
GO:0007565	16515	177	30	1	843	3	2	false	0.5073615649854074	0.8562525152146675	2.1114224698166267E-187	female pregnancy
GO:0044419	16515	1871	30	3	13878	20	1	false	0.5179725912567962	0.8719639099046569	0.0	interspecies interaction between organisms
GO:0004536	16515	94	30	1	1072	8	3	false	0.5213071725942796	0.874431221478298	1.0537133203664362E-137	deoxyribonuclease activity
GO:0008152	16515	9406	30	14	13878	20	1	false	0.5220484904348047	0.874431221478298	0.0	metabolic process
GO:0031062	16515	37	30	1	170	3	3	false	0.5235120083535961	0.8746958743065073	2.8206220869127987E-38	positive regulation of histone methylation
GO:0034504	16515	259	30	1	1178	3	1	false	0.5255412577675792	0.8759020962792987	1.18690245734131E-268	protein localization to nucleus
GO:0010648	16515	1264	30	2	6700	9	3	false	0.5289450959569149	0.8793876285139776	0.0	negative regulation of cell communication
GO:0071702	16515	2495	30	1	4702	1	1	false	0.5306252658462377	0.8799973468242062	0.0	organic substance transport
GO:0071704	16515	8995	30	14	9406	14	1	false	0.5347546076861668	0.8824849239513598	0.0	organic substance metabolic process
GO:0008139	16515	23	30	1	43	1	1	false	0.534883720930229	0.8824849239513598	1.0410518840822442E-12	nuclear localization sequence binding
GO:1902531	16515	1775	30	2	3387	3	2	false	0.5360766627585126	0.8824849239513598	0.0	regulation of intracellular signal transduction
GO:0048729	16515	682	30	1	3010	3	2	false	0.537488479991523	0.882640396064511	0.0	tissue morphogenesis
GO:0019220	16515	1639	30	1	2991	1	2	false	0.547977265128627	0.8975099459737893	0.0	regulation of phosphate metabolic process
GO:0016573	16515	143	30	2	423	5	2	false	0.5492225042526173	0.8975099459737893	7.291053741646192E-117	histone acetylation
GO:0009987	16515	12841	30	19	13878	20	1	false	0.5531598917137992	0.9002296379537835	0.0	cellular process
GO:0032101	16515	863	30	1	4678	4	2	false	0.5578076518132342	0.9002296379537835	0.0	regulation of response to external stimulus
GO:0042127	16515	1354	30	2	8277	11	2	false	0.558429991990824	0.9002296379537835	0.0	regulation of cell population proliferation
GO:0031399	16515	1687	30	3	4320	7	2	false	0.5593629547993123	0.9002296379537835	0.0	regulation of protein modification process
GO:0033218	16515	372	30	1	9221	20	1	false	0.5615230905518795	0.9002296379537835	0.0	amide binding
GO:0004519	16515	141	30	1	251	1	1	false	0.5617529880477792	0.9002296379537835	3.7152379073577885E-74	endonuclease activity
GO:0000724	16515	131	30	1	233	1	2	false	0.5622317596567148	0.9002296379537835	8.407194884874783E-69	double-strand break repair via homologous recombination
GO:0006352	16515	233	30	1	2371	8	2	false	0.5634349172742845	0.9002296379537835	0.0	DNA-templated transcription, initiation
GO:2001141	16515	2128	30	7	3182	10	4	false	0.5649947269274274	0.9002296379537835	0.0	regulation of RNA biosynthetic process
GO:0000165	16515	840	30	1	2466	2	2	false	0.5653257527511075	0.9002296379537835	0.0	MAPK cascade
GO:0040008	16515	601	30	1	8954	12	2	false	0.5658156497393303	0.9002296379537835	0.0	regulation of growth
GO:0061844	16515	55	30	1	97	1	1	false	0.5670103092783532	0.9002296379537835	1.8544560364241052E-28	antimicrobial humoral immune response mediated by antimicrobial peptide
GO:0001816	16515	686	30	1	6028	7	1	false	0.5709380112110052	0.9010632742383893	0.0	cytokine production
GO:0008080	16515	81	30	2	107	2	2	false	0.5713278081467273	0.9010632742383893	1.9061499493850374E-25	N-acetyltransferase activity
GO:0008270	16515	738	30	2	976	2	1	false	0.5715699873900231	0.9010632742383893	1.1877757905648653E-234	zinc ion binding
GO:0001228	16515	400	30	1	695	1	3	false	0.575539568345429	0.9051913398860033	5.704947819507745E-205	DNA-binding transcription activator activity, RNA polymerase II-specific
GO:0043966	16515	50	30	1	143	2	1	false	0.5786467054072123	0.9079468211307546	9.127867925817915E-40	histone H3 acetylation
GO:0006306	16515	76	30	1	300	3	3	false	0.585144216740427	0.9142127329181337	3.448180124528378E-73	DNA methylation
GO:0043227	16515	7507	30	14	9283	17	1	false	0.5853690483908647	0.9142127329181337	0.0	membrane-bounded organelle
GO:0010563	16515	514	30	1	4325	7	3	false	0.5878216784914797	0.9159081967192824	0.0	negative regulation of phosphorus metabolic process
GO:0006309	16515	23	30	1	39	1	2	false	0.5897435897435872	0.9167707775596368	2.6517278227985092E-11	apoptotic DNA fragmentation
GO:0048534	16515	816	30	1	3162	3	2	false	0.5917229029949773	0.9177183912190621	0.0	hematopoietic or lymphoid organ development
GO:0032869	16515	208	30	1	348	1	2	false	0.5977011494253116	0.9248493536142235	3.208088037675193E-101	cellular response to insulin stimulus
GO:0043231	16515	7335	30	14	9029	17	2	false	0.6009926768182772	0.9262760581602947	0.0	intracellular membrane-bounded organelle
GO:0010638	16515	583	30	2	5042	17	3	false	0.6013881870145197	0.9262760581602947	0.0	positive regulation of organelle organization
GO:0031325	16515	2641	30	4	9799	15	4	false	0.6070897753215709	0.9323558959914592	0.0	positive regulation of cellular metabolic process
GO:0006473	16515	184	30	3	217	3	1	false	0.608118696340698	0.9323558959914592	8.898764927794515E-40	protein acetylation
GO:0009893	16515	2828	30	4	10458	15	3	false	0.6101100100824242	0.9332733030941192	0.0	positive regulation of metabolic process
GO:0000977	16515	822	30	2	1421	3	2	false	0.6168135129527524	0.9413782543925835	0.0	RNA polymerase II regulatory region sequence-specific DNA binding
GO:0009790	16515	929	30	1	4343	4	1	false	0.6182918936919128	0.9414899290308673	0.0	embryo development
GO:0042325	16515	1477	30	1	2359	1	2	false	0.6261127596442257	0.9512370724753543	0.0	regulation of phosphorylation
GO:0051173	16515	2492	30	4	8444	14	3	false	0.6299334220847818	0.9548764542914113	0.0	positive regulation of nitrogen compound metabolic process
GO:0001558	16515	377	30	1	2432	6	3	false	0.6364222345610784	0.9572077439862673	0.0	regulation of cell growth
GO:0051171	16515	4412	30	7	8635	14	2	false	0.6365554379385353	0.9572077439862673	0.0	regulation of nitrogen compound metabolic process
GO:0048585	16515	1457	30	2	8481	12	3	false	0.6367910199018691	0.9572077439862673	0.0	negative regulation of response to stimulus
GO:0032868	16515	261	30	1	409	1	1	false	0.6381418092909116	0.9572077439862673	1.3615933498545213E-115	response to insulin
GO:0000784	16515	106	30	1	1309	12	2	false	0.638614718749047	0.9572077439862673	3.645220397481924E-159	nuclear chromosome, telomeric region
GO:0005923	16515	109	30	2	136	2	2	false	0.6411764705881996	0.9573890587418253	4.2967516406471906E-29	bicellular tight junction
GO:0034212	16515	65	30	2	81	2	1	false	0.6419753086419971	0.9573890587418253	2.9767139749970356E-17	peptide N-acetyltransferase activity
GO:0031400	16515	549	30	1	4015	7	3	false	0.6430225021400319	0.9573890587418253	0.0	negative regulation of protein modification process
GO:0080090	16515	4581	30	7	8908	14	2	false	0.6459928589108265	0.9596789700005627	0.0	regulation of primary metabolic process
GO:0090305	16515	320	30	1	3833	12	1	false	0.6492567195453609	0.9599085744511326	0.0	nucleic acid phosphodiester bond hydrolysis
GO:0050821	16515	180	30	1	277	1	1	false	0.6498194945848728	0.9599085744511326	2.5022390230264473E-77	protein stabilization
GO:0000792	16515	89	30	1	1237	14	1	false	0.6504455116430063	0.9599085744511326	2.5448347488376517E-138	heterochromatin
GO:0022604	16515	465	30	1	2863	6	3	false	0.6550746284729634	0.9627962694785668	0.0	regulation of cell morphogenesis
GO:0022603	16515	970	30	1	3247	3	2	false	0.6552762669883977	0.9627962694785668	0.0	regulation of anatomical structure morphogenesis
GO:0061644	16515	28	30	1	68	2	2	false	0.6575943810359989	0.9635924883829295	1.0030624795337558E-19	protein localization to CENP-A containing chromatin
GO:0043412	16515	3949	30	7	7606	14	1	false	0.659925550666845	0.9635924883829295	0.0	macromolecule modification
GO:0006305	16515	76	30	1	115	1	1	false	0.6608695652174024	0.9635924883829295	1.3148330487621472E-31	DNA alkylation
GO:0044270	16515	526	30	1	6074	12	2	false	0.663107006809452	0.9635924883829295	0.0	cellular nitrogen compound catabolic process
GO:0008284	16515	816	30	1	4921	6	3	false	0.6632594512351282	0.9635924883829295	0.0	positive regulation of cell population proliferation
GO:0003714	16515	237	30	1	1210	5	2	false	0.6644473576610649	0.9635924883829295	4.1508910608822115E-259	transcription corepressor activity
GO:0008757	16515	117	30	1	175	1	1	false	0.6685714285714676	0.9674791730947803	8.298799414110994E-48	S-adenosylmethionine-dependent methyltransferase activity
GO:0043069	16515	808	30	1	1883	2	3	false	0.6742062065471321	0.9723324901972622	0.0	negative regulation of programmed cell death
GO:0048870	16515	1451	30	1	2148	1	3	false	0.675512104283355	0.9723324901972622	0.0	cell motility
GO:0000781	16515	140	30	1	324	2	1	false	0.6782479073500608	0.9723324901972622	1.3105541750058259E-95	chromosome, telomeric region
GO:0051674	16515	1451	30	1	5875	4	1	false	0.6785721895343093	0.9723324901972622	0.0	localization of cell
GO:0009967	16515	1541	30	1	4877	3	5	false	0.6800394732172013	0.9723324901972622	0.0	positive regulation of signal transduction
GO:0009653	16515	2361	30	3	5265	7	2	false	0.6806327431380835	0.9723324901972622	0.0	anatomical structure morphogenesis
GO:0051569	16515	27	30	1	86	3	2	false	0.6823431698260927	0.9727019654967705	6.233113581740502E-23	regulation of histone H3-K4 methylation
GO:0032502	16515	5265	30	7	13878	20	1	false	0.6863021336728202	0.9732084058358306	0.0	developmental process
GO:0046700	16515	523	30	1	5652	12	2	false	0.6885067157142728	0.9732084058358306	0.0	heterocycle catabolic process
GO:0048518	16515	5275	30	7	13878	20	2	false	0.6886613406409845	0.9732084058358306	0.0	positive regulation of biological process
GO:0051130	16515	1112	30	2	8217	17	3	false	0.6912490313918506	0.9732084058358306	0.0	positive regulation of cellular component organization
GO:0008283	16515	1612	30	2	13878	20	1	false	0.693138244208333	0.9732084058358306	0.0	cell population proliferation
GO:0071459	16515	45	30	1	101	2	1	false	0.6950495049504967	0.9732084058358306	9.023095849078705E-30	protein localization to chromosome, centromeric region
GO:0008285	16515	631	30	1	4571	8	3	false	0.6955938329744074	0.9732084058358306	0.0	negative regulation of cell population proliferation
GO:0007267	16515	1687	30	1	5153	3	2	false	0.6957839423542176	0.9732084058358306	0.0	cell-cell signaling
GO:0051570	16515	24	30	1	74	3	2	false	0.6976428483277856	0.9732084058358306	5.704664158049463E-20	regulation of histone H3-K9 methylation
GO:0019439	16515	540	30	1	5673	12	2	false	0.6992750450087378	0.9732084058358306	0.0	aromatic compound catabolic process
GO:0007169	16515	663	30	1	947	1	1	false	0.7001055966206824	0.9732084058358306	2.243481396692591E-250	transmembrane receptor protein tyrosine kinase signaling pathway
GO:0018024	16515	41	30	1	125	3	3	false	0.7001290322580155	0.9732084058358306	5.888938776384369E-34	histone-lysine N-methyltransferase activity
GO:0000278	16515	993	30	2	1553	3	2	false	0.7038171387703749	0.97630948856346	0.0	mitotic cell cycle
GO:0042054	16515	50	30	1	149	3	2	false	0.7096861962633728	0.9808148823005501	7.452060555477876E-41	histone methyltransferase activity
GO:1902494	16515	1314	30	2	4639	8	1	false	0.7103678506828779	0.9808148823005501	0.0	catalytic complex
GO:1901361	16515	560	30	1	5697	12	2	false	0.7114567653702498	0.9808148823005501	0.0	organic cyclic compound catabolic process
GO:0071310	16515	2428	30	1	3396	1	2	false	0.7149587750292418	0.9812434933209849	0.0	cellular response to organic substance
GO:0007346	16515	635	30	1	1360	2	2	false	0.7160000865690779	0.9812434933209849	0.0	regulation of mitotic cell cycle
GO:0043066	16515	795	30	1	1702	2	3	false	0.7161612958715845	0.9812434933209849	0.0	negative regulation of apoptotic process
GO:0000725	16515	132	30	1	587	5	2	false	0.7215755034762441	0.9866440557736399	3.347607831276142E-135	recombinational repair
GO:0009888	16515	1798	30	2	4812	6	1	false	0.7236497559585888	0.9874650437724124	0.0	tissue development
GO:0040007	16515	873	30	1	13878	20	1	false	0.7275605779865888	0.9893779171658466	0.0	growth
GO:0051090	16515	647	30	1	4303	8	3	false	0.7287448575363114	0.9893779171658466	0.0	regulation of DNA-binding transcription factor activity
GO:0008104	16515	2531	30	3	2808	3	1	false	0.732207735776642	0.9893779171658466	0.0	protein localization
GO:0010604	16515	2560	30	4	7739	14	3	false	0.7324411387135011	0.9893779171658466	0.0	positive regulation of macromolecule metabolic process
GO:0000819	16515	175	30	2	1132	16	2	false	0.7347853422573096	0.9893779171658466	6.231349964798849E-211	sister chromatid segregation
GO:0050789	16515	8917	30	12	13878	20	2	false	0.7397732644744818	0.9893779171658466	0.0	regulation of biological process
GO:0061733	16515	56	30	2	65	2	1	false	0.7403846153845987	0.9893779171658466	3.128250459474007E-11	peptide-lysine-N-acetyltransferase activity
GO:0009607	16515	1277	30	1	7281	7	1	false	0.740891909034471	0.9893779171658466	0.0	response to biotic stimulus
GO:0016310	16515	2217	30	1	2991	1	1	false	0.7412236710138105	0.9893779171658466	0.0	phosphorylation
GO:0009605	16515	2447	30	2	7281	7	1	false	0.7417855760918448	0.9893779171658466	0.0	response to external stimulus
GO:0065007	16515	9584	30	13	13878	20	1	false	0.7428863317876581	0.9893779171658466	0.0	biological regulation
GO:0005575	16515	11845	30	18	14589	23	1	false	0.7454743787868026	0.9893779171658466	0.0	cellular_component
GO:0031267	16515	384	30	1	515	1	1	false	0.7456310679609564	0.9893779171658466	3.6248893433568825E-126	small GTPase binding
GO:0006281	16515	517	30	3	1201	8	2	false	0.7457251465205261	0.9893779171658466	0.0	DNA repair
GO:0007017	16515	896	30	1	12841	19	1	false	0.7472305360087568	0.9894159271262195	0.0	microtubule-based process
GO:0009887	16515	957	30	1	3945	5	2	false	0.7509336664165451	0.9923580996037185	0.0	animal organ morphogenesis
GO:0016279	16515	52	30	1	140	3	3	false	0.7548237186648082	0.9948907009315591	1.1113265180337902E-39	protein-lysine N-methyltransferase activity
GO:0034655	16515	492	30	1	4444	12	5	false	0.7558199504091994	0.9948907009315591	0.0	nucleobase-containing compound catabolic process
GO:0001012	16515	829	30	2	1506	4	1	false	0.7594287390727088	0.9966778108677169	0.0	RNA polymerase II regulatory region DNA binding
GO:0043207	16515	1256	30	1	2462	2	2	false	0.760152778139408	0.9966778108677169	0.0	response to external biotic stimulus
GO:0004402	16515	55	30	1	144	3	2	false	0.766973636691928	0.9983252480517205	3.7762263329318237E-41	histone acetyltransferase activity
GO:0048646	16515	989	30	1	5265	7	2	false	0.7671510788637046	0.9983252480517205	0.0	anatomical structure formation involved in morphogenesis
GO:0007283	16515	448	30	1	858	2	2	false	0.7719452853642343	0.9983252480517205	4.429377058526753E-257	spermatogenesis
GO:0050794	16515	8239	30	11	12995	19	2	false	0.7720226449436496	0.9983252480517205	0.0	regulation of cellular process
GO:1903047	16515	993	30	2	1438	3	2	false	0.7721479752342555	0.9983252480517205	0.0	mitotic cell cycle process
GO:0010033	16515	2958	30	1	3829	1	1	false	0.7725254635656792	0.9983252480517205	0.0	response to organic substance
GO:0015833	16515	1929	30	1	2495	1	2	false	0.7731462925850212	0.9983252480517205	0.0	peptide transport
GO:0007338	16515	103	30	1	133	1	1	false	0.774436090225608	0.9983252480517205	1.766169887383044E-30	single fertilization
GO:0051726	16515	1069	30	1	8439	11	2	false	0.7748195955028279	0.9983252480517205	0.0	regulation of cell cycle
GO:0022411	16515	554	30	1	6509	17	1	false	0.780010616286451	0.9999995478020864	0.0	cellular component disassembly
GO:0140014	16515	993	30	2	1122	2	2	false	0.7831815558103771	0.9999995478020864	3.7397162116333345E-173	mitotic nuclear division
GO:0030317	16515	78	30	1	99	1	2	false	0.7878787878787894	0.9999995478020864	6.19941773123098E-22	flagellated sperm motility
GO:0036387	16515	45	30	1	170	5	1	false	0.7896645167190088	0.9999995478020864	3.1031711150338084E-42	pre-replicative complex
GO:0031297	16515	27	30	1	34	1	1	false	0.7941176470588199	0.9999995478020864	1.8588687370994322E-7	replication fork processing
GO:0048869	16515	3513	30	4	13027	19	2	false	0.7957569790606599	0.9999995478020864	0.0	cellular developmental process
GO:0000987	16515	585	30	1	1418	3	2	false	0.7975769254137133	0.9999995478020864	0.0	cis-regulatory region sequence-specific DNA binding
GO:0008219	16515	1921	30	2	12841	19	1	false	0.8004209596294161	0.9999995478020864	0.0	cell death
GO:0009719	16515	1513	30	1	7281	7	1	false	0.8043360779996682	0.9999995478020864	0.0	response to endogenous stimulus
GO:0060285	16515	99	30	1	123	1	2	false	0.8048780487804866	0.9999995478020864	4.767219679527044E-26	cilium-dependent cell motility
GO:0051092	16515	422	30	1	522	1	1	false	0.8084291187740568	0.9999995478020864	4.084519624344724E-110	positive regulation of NF-kappaB transcription factor activity
GO:0080134	16515	1277	30	1	5300	6	2	false	0.8089027194633758	0.9999995478020864	0.0	regulation of response to stress
GO:0060548	16515	893	30	1	4730	8	3	false	0.8127394776122092	0.9999995478020864	0.0	negative regulation of cell death
GO:0044728	16515	94	30	1	115	1	1	false	0.8173913043478114	0.9999995478020864	1.8992404090440877E-23	DNA methylation or demethylation
GO:1903506	16515	2128	30	7	2359	8	2	false	0.8194624698189232	0.9999995478020864	0.0	regulation of nucleic acid-templated transcription
GO:0019538	16515	5250	30	7	8935	14	3	false	0.8261710931300622	0.9999995478020864	0.0	protein metabolic process
GO:0030054	16515	1821	30	2	10934	18	1	false	0.8271140785250932	0.9999995478020864	0.0	cell junction
GO:0000775	16515	189	30	1	324	2	1	false	0.8271413828689642	0.9999995478020864	5.9885201200988445E-95	chromosome, centromeric region
GO:0032446	16515	886	30	1	1066	1	1	false	0.8311444652909008	0.9999995478020864	1.8746522401419E-209	protein modification by small protein conjugation
GO:0010564	16515	696	30	1	1553	3	2	false	0.8322178594203344	0.9999995478020864	0.0	regulation of cell cycle process
GO:0006302	16515	232	30	1	517	3	1	false	0.8332744488255746	0.9999995478020864	1.0048723200406124E-153	double-strand break repair
GO:0001216	16515	400	30	1	1325	5	2	false	0.8347246917170552	0.9999995478020864	0.0	DNA-binding transcription activator activity
GO:0044092	16515	1033	30	1	11969	20	2	false	0.8358046934845955	0.9999995478020864	0.0	negative regulation of molecular function
GO:0071495	16515	1268	30	1	1513	1	1	false	0.8380700594853455	0.9999995478020864	3.6313787365830666E-290	cellular response to endogenous stimulus
GO:0032501	16515	6028	30	7	13878	20	1	false	0.8381115496013622	0.9999995478020864	0.0	multicellular organismal process
GO:0007276	16515	580	30	2	773	3	2	false	0.8444787854688922	0.9999995478020864	6.572703527412539E-188	gamete generation
GO:0044093	16515	1894	30	2	11969	20	2	false	0.8484057558683558	0.9999995478020864	0.0	positive regulation of molecular function
GO:0005215	16515	1093	30	1	11969	20	1	false	0.8529269799430304	0.9999995478020864	0.0	transporter activity
GO:0045944	16515	497	30	1	1554	5	3	false	0.854854804693117	0.9999995478020864	0.0	positive regulation of transcription by RNA polymerase II
GO:0006886	16515	1362	30	1	2870	3	3	false	0.8550734433743232	0.9999995478020864	0.0	intracellular protein transport
GO:0042592	16515	1707	30	1	3583	3	1	false	0.8565742987494411	0.9999995478020864	0.0	homeostatic process
GO:0006952	16515	1379	30	1	3575	4	1	false	0.8577779106165386	0.9999995478020864	0.0	defense response
GO:0034101	16515	116	30	1	135	1	1	false	0.8592592592592666	0.9999995478020864	1.5341357877206777E-23	erythrocyte homeostasis
GO:0042277	16515	320	30	1	372	1	1	false	0.8602150537634738	0.9999995478020864	7.299619219983943E-65	peptide binding
GO:0035326	16515	590	30	1	1506	4	1	false	0.8634897530315246	0.9999995478020864	0.0	cis-regulatory region binding
GO:2001252	16515	165	30	1	1500	17	3	false	0.863628008591836	0.9999995478020864	5.60016926961526E-225	positive regulation of chromosome organization
GO:0006955	16515	1668	30	1	7504	8	2	false	0.8663046967615922	0.9999995478020864	0.0	immune response
GO:0010646	16515	3269	30	3	8383	11	2	false	0.8673187651280955	0.9999995478020864	0.0	regulation of cell communication
GO:0048522	16515	4621	30	5	12886	19	3	false	0.8674545724001753	0.9999995478020864	0.0	positive regulation of cellular process
GO:1905269	16515	97	30	1	775	15	3	false	0.8680566391691587	0.9999995478020864	2.7899139294400806E-126	positive regulation of chromatin organization
GO:0006915	16515	1695	30	2	1819	2	1	false	0.8682734683594677	0.9999995478020864	6.637702222380925E-196	apoptotic process
GO:0000790	16515	1077	30	10	1422	15	2	false	0.8685808029567651	0.9999995478020864	0.0	nuclear chromatin
GO:0010941	16515	1424	30	1	8412	11	2	false	0.8701593177114668	0.9999995478020864	0.0	regulation of cell death
GO:0030261	16515	42	30	2	161	12	1	false	0.8707633783445929	0.9999995478020864	1.0318313045718053E-39	chromosome condensation
GO:0023051	16515	3308	30	3	9004	12	2	false	0.8759854300956228	0.9999995478020864	0.0	regulation of signaling
GO:0010647	16515	1736	30	1	6661	7	3	false	0.879334083461917	0.9999995478020864	0.0	positive regulation of cell communication
GO:0048513	16515	3125	30	3	4812	6	2	false	0.8820840260499054	0.9999995478020864	0.0	animal organ development
GO:0048856	16515	4812	30	6	5265	7	1	false	0.8838596654988419	0.9999995478020864	0.0	anatomical structure development
GO:0051246	16515	2575	30	3	6895	12	4	false	0.8845689286004967	0.9999995478020864	0.0	regulation of protein metabolic process
GO:0032268	16515	2427	30	3	6488	12	3	false	0.8854231074128338	0.9999995478020864	0.0	regulation of cellular protein metabolic process
GO:0030031	16515	584	30	1	3268	11	2	false	0.885735597419632	0.9999995478020864	0.0	cell projection assembly
GO:0051248	16515	992	30	1	6003	12	4	false	0.8857842139966805	0.9999995478020864	0.0	negative regulation of protein metabolic process
GO:0046872	16515	1729	30	2	1836	2	1	false	0.8868087834594549	0.9999995478020864	1.6689959932889248E-176	metal ion binding
GO:0003712	16515	574	30	1	2130	7	2	false	0.8893818009016468	0.9999995478020864	0.0	transcription coregulator activity
GO:0000978	16515	562	30	1	838	2	2	false	0.8917887785389916	0.9999995478020864	7.891714192443514E-230	RNA polymerase II cis-regulatory region sequence-specific DNA binding
GO:0042886	16515	1950	30	1	2183	1	1	false	0.8932661475035535	0.9999995478020864	3.676E-321	amide transport
GO:0005102	16515	1183	30	1	5904	10	1	false	0.8933290795719432	0.9999995478020864	0.0	signaling receptor binding
GO:0032269	16515	939	30	1	5476	12	4	false	0.8956291863928008	0.9999995478020864	0.0	negative regulation of cellular protein metabolic process
GO:0012501	16515	1819	30	2	1921	2	1	false	0.8965984513273931	0.9999995478020864	1.7730777300949983E-172	programmed cell death
GO:0043067	16515	1303	30	1	1919	2	2	false	0.8970723042341759	0.9999995478020864	0.0	regulation of programmed cell death
GO:0023056	16515	1745	30	1	6990	8	3	false	0.8996384710746571	0.9999995478020864	0.0	positive regulation of signaling
GO:0044265	16515	1103	30	1	7226	14	3	false	0.9018383933618802	0.9999995478020864	0.0	cellular macromolecule catabolic process
GO:0002376	16515	2527	30	2	13878	20	1	false	0.9022746257096004	0.9999995478020864	0.0	immune system process
GO:0070647	16515	1066	30	1	3764	7	1	false	0.9029964461694677	0.9999995478020864	0.0	protein modification by small protein conjugation or removal
GO:0031401	16515	1143	30	1	3972	7	3	false	0.9072237029070541	0.9999995478020864	0.0	positive regulation of protein modification process
GO:0000902	16515	960	30	1	1057	1	1	false	0.9082308420055522	0.9999995478020864	4.187268842637695E-140	cell morphogenesis
GO:0016567	16515	807	30	1	886	1	1	false	0.9108352144466583	0.9999995478020864	4.584485883610353E-115	protein ubiquitination
GO:0006475	16515	150	30	2	184	3	1	false	0.9117530723018673	0.9999995478020864	7.569509084601446E-38	internal protein amino acid acetylation
GO:0001706	16515	157	30	1	172	1	2	false	0.912790697674451	0.9999995478020864	7.185799673807126E-22	endoderm formation
GO:0065008	16515	3583	30	3	9584	13	1	false	0.9169868492402489	0.9999995478020864	0.0	regulation of biological quality
GO:0007166	16515	2604	30	1	4610	3	1	false	0.9176766719954301	0.9999995478020864	0.0	cell surface receptor signaling pathway
GO:0009057	16515	1319	30	1	8030	14	2	false	0.9190838515225397	0.9999995478020864	0.0	macromolecule catabolic process
GO:0040011	16515	1650	30	1	13878	20	1	false	0.9206096292780117	0.9999995478020864	0.0	locomotion
GO:0016032	16515	865	30	2	901	2	1	false	0.9216426193111129	0.9999995478020864	3.222404924236653E-65	viral process
GO:0001932	16515	1331	30	1	2298	3	3	false	0.925621398111678	0.9999995478020864	0.0	regulation of protein phosphorylation
GO:0006357	16515	1292	30	3	2065	7	2	false	0.9268399959240979	0.9999995478020864	0.0	regulation of transcription by RNA polymerase II
GO:0140096	16515	3053	30	1	6357	4	1	false	0.9270924775568941	0.9999995478020864	0.0	catalytic activity, acting on a protein
GO:0032989	16515	1057	30	1	7814	18	3	false	0.9271353552928627	0.9999995478020864	0.0	cellular component morphogenesis
GO:0000280	16515	1122	30	2	1165	2	1	false	0.9275120569891433	0.9999995478020864	1.861771880780646E-79	nuclear division
GO:0001705	16515	157	30	1	169	1	2	false	0.9289940828402272	0.9999995478020864	1.3160910549825359E-18	ectoderm formation
GO:0019899	16515	2163	30	2	5904	10	1	false	0.9294106950023169	0.9999995478020864	0.0	enzyme binding
GO:0007275	16515	4343	30	4	6284	8	2	false	0.93496745012371	0.9999995478020864	0.0	multicellular organism development
GO:0005515	16515	5904	30	10	9221	20	1	false	0.9360259587426327	0.9999995478020864	0.0	protein binding
GO:0051247	16515	1579	30	1	5964	9	4	false	0.9373468906634371	0.9999995478020864	0.0	positive regulation of protein metabolic process
GO:0035556	16515	2462	30	2	11378	19	2	false	0.9393892646614488	0.9999995478020864	0.0	intracellular signal transduction
GO:0042981	16515	1289	30	1	1705	2	2	false	0.9405779741980462	0.9999995478020864	0.0	regulation of apoptotic process
GO:0032270	16515	1481	30	1	5504	9	4	false	0.940598491453503	0.9999995478020864	0.0	positive regulation of cellular protein metabolic process
GO:0030262	16515	32	30	1	34	1	1	false	0.9411764705882264	0.9999995478020864	0.0017825311942958803	apoptotic nuclear changes
GO:0006366	16515	1511	30	4	2161	8	1	false	0.9417619639205748	0.9999995478020864	0.0	transcription by RNA polymerase II
GO:0048285	16515	1165	30	2	4814	17	1	false	0.9424454295944857	0.9999995478020864	0.0	organelle fission
GO:0044267	16515	4687	30	7	7022	14	2	false	0.9433403115010257	0.9999995478020864	0.0	cellular protein metabolic process
GO:0065009	16515	3314	30	3	13061	22	2	false	0.9439084395097381	0.9999995478020864	0.0	regulation of molecular function
GO:0000122	16515	807	30	2	1574	7	3	false	0.9458141819444473	0.9999995478020864	0.0	negative regulation of transcription by RNA polymerase II
GO:0006261	16515	128	30	1	248	4	1	false	0.946599385955124	0.9999995478020864	4.967145721022647E-74	DNA-dependent DNA replication
GO:0017016	16515	364	30	1	384	1	1	false	0.9479166666667154	0.9999995478020864	8.281671582729904E-34	Ras GTPase binding
GO:0051174	16515	1639	30	1	5798	9	2	false	0.9498428941836956	0.9999995478020864	0.0	regulation of phosphorus metabolic process
GO:0016787	16515	3358	30	1	6357	4	1	false	0.9505190782974631	0.9999995478020864	0.0	hydrolase activity
GO:0051716	16515	5952	30	6	13037	20	2	false	0.9510055647625331	0.9999995478020864	0.0	cellular response to stimulus
GO:0030097	16515	780	30	1	816	1	1	false	0.9558823529413423	0.9999995478020864	1.2301592088236886E-63	hemopoiesis
GO:0048584	16515	2094	30	1	8465	11	3	false	0.9562015513499541	0.9999995478020864	0.0	positive regulation of response to stimulus
GO:1990837	16515	1457	30	4	1567	5	2	false	0.9575433688724454	0.9999995478020864	2.7858462114274706E-172	sequence-specific double-stranded DNA binding
GO:1901564	16515	6170	30	7	9003	14	2	false	0.9585610826754849	0.9999995478020864	0.0	organonitrogen compound metabolic process
GO:0097659	16515	2359	30	8	2371	8	1	false	0.9601629650829759	0.9999995478020864	1.5605119001577283E-32	nucleic acid-templated transcription
GO:0048232	16515	465	30	1	580	2	1	false	0.9609612292299934	0.9999995478020864	8.698010733899691E-125	male gamete generation
GO:0048583	16515	3777	30	3	9953	15	2	false	0.9616107433571739	0.9999995478020864	0.0	regulation of response to stimulus
GO:0046907	16515	1873	30	1	11294	18	3	false	0.961865772537728	0.9999995478020864	0.0	intracellular transport
GO:0043486	16515	44	30	1	161	10	3	false	0.963212763216616	0.9999995478020864	1.3902754794543505E-40	histone exchange
GO:0000976	16515	1415	30	3	1543	4	2	false	0.9633396140677967	0.9999995478020864	6.742013886341853E-191	transcription regulatory region sequence-specific DNA binding
GO:0050896	16515	7281	30	7	13878	20	1	false	0.9638622457970948	0.9999995478020864	0.0	response to stimulus
GO:0051707	16515	1254	30	1	1873	3	2	false	0.9640211830462405	0.9999995478020864	0.0	response to other organism
GO:0006928	16515	2076	30	1	12841	19	1	false	0.9650238428525114	0.9999995478020864	0.0	movement of cell or subcellular component
GO:1901575	16515	1956	30	1	9133	14	2	false	0.9658467387426968	0.9999995478020864	0.0	organic substance catabolic process
GO:0050793	16515	2287	30	1	9945	14	2	false	0.9742984080889161	0.9999995478020864	0.0	regulation of developmental process
GO:0044248	16515	2055	30	1	8923	14	2	false	0.9744644789236397	0.9999995478020864	0.0	cellular catabolic process
GO:0070887	16515	2939	30	1	6418	6	2	false	0.9746796255225822	0.9999995478020864	0.0	cellular response to chemical stimulus
GO:0003700	16515	1187	30	2	2246	8	3	false	0.9758479334895358	0.9999995478020864	0.0	DNA-binding transcription factor activity
GO:0034080	16515	28	30	1	63	6	6	false	0.9761108609352145	0.9999995478020864	1.5890462849475085E-18	CENP-A containing nucleosome assembly
GO:0008150	16515	13878	30	20	14589	23	1	false	0.9763500390346123	0.9999995478020864	0.0	biological_process
GO:0006338	16515	158	30	1	713	15	1	false	0.9776355937441347	0.9999995478020864	4.5904398396135934E-163	chromatin remodeling
GO:0051234	16515	4792	30	2	5875	4	1	false	0.9784485903220901	0.9999995478020864	0.0	establishment of localization
GO:0001207	16515	44	30	1	141	10	1	false	0.9796315897796679	0.9999995478020864	1.3471396860312185E-37	histone displacement
GO:0000981	16515	603	30	1	2123	12	4	false	0.9820797653793457	0.9999995478020864	0.0	DNA-binding transcription factor activity, RNA polymerase II-specific
GO:0016070	16515	3298	30	8	3833	12	1	false	0.9823207279983609	0.9999995478020864	0.0	RNA metabolic process
GO:0009056	16515	2357	30	1	9406	14	1	false	0.9824325384964258	0.9999995478020864	0.0	catabolic process
GO:0018393	16515	145	30	2	157	3	2	false	0.984526876452106	0.9999995478020864	3.2865397917230286E-18	internal peptidyl-lysine acetylation
GO:0030154	16515	3328	30	3	3513	4	1	false	0.9845738805863462	0.9999995478020864	6.4067112836E-314	cell differentiation
GO:0006468	16515	1849	30	1	4070	7	2	false	0.9856513607279532	0.9999995478020864	0.0	protein phosphorylation
GO:0007165	16515	4610	30	3	12851	19	5	false	0.9860036286040479	0.9999995478020864	0.0	signal transduction
GO:0030030	16515	1456	30	1	6509	17	1	false	0.9865731019096907	0.9999995478020864	0.0	cell projection organization
GO:0120036	16515	1437	30	1	1456	1	1	false	0.9869505494513129	0.9999995478020864	1.0870553178834464E-43	plasma membrane bounded cell projection organization
GO:0001707	16515	157	30	1	159	1	2	false	0.987421383647851	0.9999995478020864	7.961149590001312E-5	mesoderm formation
GO:0008168	16515	175	30	1	177	1	1	false	0.9887005649717618	0.9999995478020864	6.420133538778114E-5	methyltransferase activity
GO:0051179	16515	5875	30	4	13878	20	1	false	0.9906279233814512	0.9999995478020864	0.0	localization
GO:0006913	16515	332	30	1	335	1	1	false	0.9910447761195128	0.9999995478020864	1.6103331859880216E-7	nucleocytoplasmic transport
GO:0023052	16515	5095	30	3	13878	20	1	false	0.9919024444037077	0.9999995478020864	0.0	signaling
GO:0006796	16515	2991	30	1	3009	1	1	false	0.9940179461596822	0.9999995478020864	1.6476590431454356E-47	phosphate-containing compound metabolic process
GO:0007154	16515	5113	30	3	12841	19	1	false	0.9943196170029575	0.9999995478020864	0.0	cell communication
GO:0042221	16515	3829	30	1	7281	7	1	false	0.9946325549592425	0.9999995478020864	0.0	response to chemical
GO:0048731	16515	4127	30	3	4812	6	2	false	0.9951903798085673	0.9999995478020864	0.0	system development
GO:0043167	16515	2941	30	2	9221	20	1	false	0.9952549055984313	0.9999995478020864	0.0	ion binding
GO:0006793	16515	3009	30	1	8863	14	1	false	0.9970083372511641	0.9999995478020864	0.0	phosphorus metabolic process
GO:0015031	16515	1899	30	1	2008	2	2	false	0.9970789487794518	0.9999995478020864	2.850273740397961E-183	protein transport
GO:0007010	16515	1441	30	1	4814	17	1	false	0.9976642941655773	0.9999995478020864	0.0	cytoskeleton organization
GO:0001067	16515	1507	30	4	2455	16	1	false	0.9993927487039357	0.9999995478020864	0.0	regulatory region nucleic acid binding
GO:0003824	16515	6357	30	4	11969	20	1	false	0.9994971166486833	0.9999995478020864	0.0	catalytic activity
GO:0006810	16515	4702	30	1	4792	2	1	false	0.9996511091844561	0.9999995478020864	1.9528703698435357E-193	transport
GO:0005856	16515	1977	30	1	4526	15	1	false	0.999821354668051	0.9999995478020864	0.0	cytoskeleton
GO:0003690	16515	1527	30	5	1911	16	1	false	0.9999969057891288	0.9999995478020864	0.0	double-stranded DNA binding
GO:0043565	16515	1505	30	4	1911	16	1	false	0.9999995448777113	0.9999995478020864	0.0	sequence-specific DNA binding
GO:0044212	16515	1506	30	4	1912	16	2	false	0.9999995478020864	0.9999995478020864	0.0	transcription regulatory region DNA binding
GO:0000000	16515	14589	30	23	0	0	0	true	1.0	1.0	1.0	Gene Ontology
GO:0070776	16515	7	30	1	7	1	1	true	1.0	1.0	1.0	MOZ/MORF histone acetyltransferase complex
