## Supplementary File S4 for "PIGNON: A protein-protein interaction-guided functional enrichment analysis for quantitative proteomics": table-mcl2_cluster54-Parent-Child-Union-Benjamini-Hochberg.txt

ID	Pop.total	Pop.term	Study.total	Study.term	Pop.family	Study.family	nparents	is.trivial	p	p.adjusted	p.min	name
GO:0046112	16515	17	30	2	4309	5	4	false	1.4550855099363755E-4	0.07610097216967243	6.03104794621621E-48	nucleobase biosynthetic process
GO:0009112	16515	30	30	2	6211	6	2	false	3.3429424495306327E-4	0.08741794505522604	4.563301506490454E-82	nucleobase metabolic process
GO:1901003	16515	1	30	1	2129	2	3	false	9.394081728513553E-4	0.16377015813375292	4.6970408642559665E-4	negative regulation of fermentation
GO:1903576	16515	3	30	1	1004	1	3	false	0.0029880478087651887	0.3906872509960484	5.946328298071024E-9	response to L-arginine
GO:0006113	16515	1	30	1	256	1	1	false	0.003906249999999942	0.408593749999994	0.003906249999999942	fermentation
GO:0006575	16515	152	30	2	9147	7	2	false	0.0054540217866017975	0.44040793181922955	0.0	cellular modified amino acid metabolic process
GO:0043465	16515	1	30	1	139	1	2	false	0.007194244604316663	0.44040793181922955	0.007194244604316663	regulation of fermentation
GO:0055114	16515	1051	30	4	9406	8	1	false	0.007492402072413574	0.44040793181922955	0.0	oxidation-reduction process
GO:0006793	16515	3009	30	6	8863	7	1	false	0.007578721580063223	0.44040793181922955	0.0	phosphorus metabolic process
GO:0032098	16515	18	30	1	3768	2	2	false	0.009532581807454199	0.47640736017448054	2.8445060319044596E-49	regulation of appetite
GO:0010181	16515	15	30	1	1497	1	3	false	0.0100200400801516	0.47640736017448054	3.301664740970069E-36	FMN binding
GO:0003725	16515	70	30	2	623	2	1	false	0.012464323133063733	0.5145508606577498	1.6371527707876785E-94	double-stranded RNA binding
GO:0048702	16515	7	30	1	533	1	2	false	0.013133208255160402	0.5145508606577498	4.290630292895515E-16	embryonic neurocranium morphogenesis
GO:0006659	16515	4	30	1	245	1	3	false	0.016326530612246648	0.5145508606577498	6.827059555749856E-9	phosphatidylserine biosynthetic process
GO:0090407	16515	624	30	3	4895	5	2	false	0.016899870408514175	0.5145508606577498	0.0	organophosphate biosynthetic process
GO:0036270	16515	17	30	1	892	1	1	false	0.019058295964128554	0.5145508606577498	2.893965744567843E-36	response to diuretic
GO:0006730	16515	26	30	1	8901	7	2	false	0.02027560590775797	0.5145508606577498	8.631427975044952E-77	one-carbon metabolic process
GO:0048703	16515	11	30	1	533	1	2	false	0.020637898686680596	0.5145508606577498	4.4902265435764775E-23	embryonic viscerocranium morphogenesis
GO:1990904	16515	673	30	2	4639	2	1	false	0.021019831023627	0.5145508606577498	0.0	ribonucleoprotein complex
GO:0016645	16515	8	30	1	757	2	1	false	0.02103821126279029	0.5145508606577498	3.8803467287226436E-19	oxidoreductase activity, acting on the CH-NH group of donors
GO:0090140	16515	26	30	1	1115	1	3	false	0.023318385650232257	0.5145508606577498	3.191807994039752E-53	regulation of mitochondrial fission
GO:0000266	16515	39	30	1	1586	1	2	false	0.024590163934434445	0.5145508606577498	5.0388461207193E-79	mitochondrial fission
GO:0032094	16515	33	30	1	3906	3	2	false	0.025138474066831284	0.5145508606577498	2.953872726671165E-82	response to food
GO:0042558	16515	31	30	1	8460	7	4	false	0.025378766716834877	0.5145508606577498	1.5503867519838706E-88	pteridine-containing compound metabolic process
GO:1904888	16515	62	30	1	4812	2	1	false	0.0256055454794033	0.5145508606577498	2.317965854584814E-143	cranial skeletal system development
GO:0016810	16515	89	30	1	3358	1	1	false	0.026503871352002155	0.5145508606577498	8.081312179178957E-178	hydrolase activity, acting on carbon-nitrogen (but not peptide) bonds
GO:1904724	16515	54	30	1	4039	2	2	false	0.026563811162063567	0.5145508606577498	6.012879368895791E-124	tertiary granule lumen
GO:0046655	16515	18	30	1	633	1	4	false	0.028436018957350675	0.528278567231393	3.0692116052712937E-35	folic acid metabolic process
GO:0032105	16515	11	30	1	746	2	3	false	0.029292693020478773	0.528278567231393	1.079441058204682E-24	negative regulation of response to extracellular stimulus
GO:0032104	16515	20	30	1	1259	2	2	false	0.03153132107016995	0.5496960306566294	2.8280813722537485E-44	regulation of response to extracellular stimulus
GO:0019637	16515	1008	30	3	9042	7	2	false	0.03425175121920058	0.558849425491582	0.0	organophosphate metabolic process
GO:0032922	16515	65	30	1	7111	4	3	false	0.03607230299319301	0.558849425491582	4.658596512697576E-160	circadian regulation of gene expression
GO:0030865	16515	54	30	1	1441	1	1	false	0.03747397640524011	0.558849425491582	1.7067991505015847E-99	cortical cytoskeleton organization
GO:0048038	16515	18	30	1	463	1	1	false	0.03887688984881723	0.558849425491582	9.359236280899633E-33	quinone binding
GO:0032941	16515	68	30	1	6537	4	2	false	0.040973797652660474	0.558849425491582	1.2606269032714877E-163	secretion by tissue
GO:1901566	16515	1676	30	4	7864	7	2	false	0.04136227100994981	0.558849425491582	0.0	organonitrogen compound biosynthetic process
GO:0006760	16515	25	30	1	1774	3	5	false	0.041707533270379654	0.558849425491582	1.0979662832249202E-56	folic acid-containing compound metabolic process
GO:0055086	16515	656	30	2	5306	3	2	false	0.04203013784616059	0.558849425491582	0.0	nucleobase-containing small molecule metabolic process
GO:0044853	16515	107	30	1	2506	1	2	false	0.04269752593780827	0.558849425491582	2.4815403101400596E-191	plasma membrane raft
GO:0009218	16515	22	30	1	504	1	2	false	0.04365079365079214	0.558849425491582	6.298523953342558E-39	pyrimidine ribonucleotide metabolic process
GO:0031000	16515	17	30	1	361	1	4	false	0.04709141274238409	0.558849425491582	1.736239526054417E-29	response to caffeine
GO:0021915	16515	148	30	1	3091	1	4	false	0.04788094467811973	0.558849425491582	2.6684688097698462E-257	neural tube development
GO:0032108	16515	11	30	1	446	2	3	false	0.048773114324588356	0.558849425491582	3.2542735751129824E-22	negative regulation of response to nutrient levels
GO:0061053	16515	79	30	1	1598	1	2	false	0.04943679599498685	0.558849425491582	5.253703582383439E-136	somite development
GO:0017148	16515	122	30	1	2443	1	6	false	0.04993860008186564	0.558849425491582	1.0053415637407042E-209	negative regulation of translation
GO:1901659	16515	37	30	1	732	1	2	false	0.050546448087446634	0.558849425491582	3.5784920184939746E-63	glycosyl compound biosynthetic process
GO:0051246	16515	2575	30	3	6895	3	4	false	0.05204892139312163	0.558849425491582	0.0	regulation of protein metabolic process
GO:0032268	16515	2427	30	3	6488	3	3	false	0.05230468998439814	0.558849425491582	0.0	regulation of cellular protein metabolic process
GO:0009113	16515	9	30	1	335	2	4	false	0.05308785414245954	0.558849425491582	7.610794818623194E-18	purine nucleobase biosynthetic process
GO:0042440	16515	66	30	1	9406	8	1	false	0.05479486110837087	0.558849425491582	3.8941767659736856E-170	pigment metabolic process
GO:0072528	16515	49	30	1	4340	5	5	false	0.05521608636459766	0.558849425491582	4.626246233603248E-116	pyrimidine-containing compound biosynthetic process
GO:0048525	16515	94	30	1	4981	3	3	false	0.055564378825166856	0.558849425491582	7.449662721595995E-202	negative regulation of viral process
GO:1901293	16515	359	30	2	3424	4	3	false	0.0569994344730788	0.5617066979105986	0.0	nucleoside phosphate biosynthetic process
GO:0000096	16515	33	30	1	569	1	2	false	0.05799648506151495	0.5617066979105986	2.6970032134927334E-54	sulfur amino acid metabolic process
GO:0043200	16515	100	30	1	1629	1	3	false	0.06138735420504218	0.5691103068151981	1.334428643436911E-162	response to amino acid
GO:1904813	16515	124	30	1	3948	2	2	false	0.06183784177835834	0.5691103068151981	1.1881592880031859E-238	ficolin-1-rich granule lumen
GO:0006144	16515	17	30	1	524	2	2	false	0.06389298381331442	0.5691103068151981	2.7312179754360757E-32	purine nucleobase metabolic process
GO:0003723	16515	623	30	2	2455	2	1	false	0.06432093908759365	0.5691103068151981	0.0	RNA binding
GO:0030866	16515	41	30	1	630	1	2	false	0.06507936507937427	0.5691103068151981	2.1343052282202438E-65	cortical actin cytoskeleton organization
GO:0034404	16515	80	30	1	3543	3	3	false	0.06623945697964904	0.5691103068151981	1.9738434266758822E-165	nucleobase-containing small molecule biosynthetic process
GO:0051898	16515	46	30	1	693	1	3	false	0.06637806637806326	0.5691103068151981	5.37208781207859E-73	negative regulation of protein kinase B signaling
GO:0016491	16515	757	30	2	6524	4	2	false	0.06877365288245575	0.5706075178534443	0.0	oxidoreductase activity
GO:0072527	16515	89	30	1	8468	7	4	false	0.07131604602513167	0.5706075178534443	7.026501561340302E-214	pyrimidine-containing compound metabolic process
GO:0009220	16515	21	30	1	293	1	3	false	0.07167235494880572	0.5706075178534443	1.6707725961138416E-32	pyrimidine ribonucleotide biosynthetic process
GO:0000097	16515	16	30	1	223	1	3	false	0.07174887892377027	0.5706075178534443	9.706298420656548E-25	sulfur amino acid biosynthetic process
GO:0009163	16515	33	30	1	1756	4	4	false	0.07313900898307411	0.5706075178534443	1.0017863118988829E-70	nucleoside biosynthetic process
GO:0042398	16515	32	30	1	1676	4	1	false	0.0742773493922592	0.5706075178534443	2.3590787467731814E-68	cellular modified amino acid biosynthetic process
GO:0017091	16515	24	30	1	623	2	1	false	0.07562205488432691	0.5706075178534443	8.314928015915142E-44	AU-rich element binding
GO:0043408	16515	663	30	2	2391	2	3	false	0.07680580419251136	0.5706075178534443	0.0	regulation of MAPK cascade
GO:0005080	16515	54	30	1	700	1	1	false	0.07714285714285095	0.5706075178534443	4.358832898077968E-82	protein kinase C binding
GO:0023014	16515	859	30	2	4966	3	2	false	0.07935461958024573	0.5706075178534443	0.0	signal transduction by protein phosphorylation
GO:0062197	16515	310	30	1	3900	1	2	false	0.07948717948710331	0.5706075178534443	0.0	cellular response to chemical stress
GO:0043467	16515	139	30	1	5044	3	2	false	0.08043066773424379	0.5706075178534443	1.3511595704754746E-275	regulation of generation of precursor metabolites and energy
GO:0005730	16515	890	30	2	5098	3	2	false	0.08073605415134776	0.5706075178534443	0.0	nucleolus
GO:0043903	16515	197	30	1	9012	4	2	false	0.08462705792914357	0.5738058648662883	0.0	regulation of symbiosis, encompassing mutualism through parasitism
GO:0007589	16515	75	30	1	1722	2	2	false	0.08523526755968489	0.5738058648662883	2.5252684098973796E-133	body fluid secretion
GO:0009116	16515	92	30	1	6217	6	3	false	0.0856012879446858	0.5738058648662883	2.3943490706463975E-207	nucleoside metabolic process
GO:0060004	16515	55	30	1	2447	4	1	false	0.0869715401799586	0.5738058648662883	9.870735437493267E-114	reflex
GO:0043648	16515	81	30	1	923	1	1	false	0.08775731310944378	0.5738058648662883	1.421463585521689E-118	dicarboxylic acid metabolic process
GO:0032107	16515	20	30	1	446	2	2	false	0.08777145160478596	0.5738058648662883	3.8654287007529086E-35	regulation of response to nutrient levels
GO:0044283	16515	568	30	2	5316	5	2	false	0.09158448396980698	0.5913417915581365	0.0	small molecule biosynthetic process
GO:0006468	16515	1849	30	3	4070	3	2	false	0.09367910441186997	0.597489897651317	0.0	protein phosphorylation
GO:0044706	16515	200	30	1	6112	3	2	false	0.09500532027303524	0.5986479819614149	0.0	multi-multicellular organism process
GO:0043410	16515	494	30	2	1572	2	4	false	0.09861549101628538	0.6068435495647981	0.0	positive regulation of MAPK cascade
GO:0046903	16515	1477	30	2	4702	2	1	false	0.09862658071320811	0.6068435495647981	0.0	secretion
GO:0009967	16515	1541	30	2	4877	2	5	false	0.09979456904000678	0.606890227999111	0.0	positive regulation of signal transduction
GO:0014074	16515	139	30	1	1364	1	2	false	0.10190615835776513	0.6126082853001283	2.5496839406200077E-194	response to purine-containing compound
GO:1901657	16515	112	30	1	1073	1	1	false	0.10438024231125015	0.613416624473585	2.9935068984505485E-155	glycosyl compound metabolic process
GO:0006658	16515	24	30	1	448	2	2	false	0.10438638542667127	0.613416624473585	2.7189088852237134E-40	phosphatidylserine metabolic process
GO:1902533	16515	938	30	2	2860	2	3	false	0.10748855901017636	0.6246279595813581	0.0	positive regulation of intracellular signal transduction
GO:0043279	16515	102	30	1	931	1	1	false	0.1095596133189811	0.6296667886354629	4.41898365008591E-139	response to alkaloid
GO:0000165	16515	840	30	2	2466	2	2	false	0.115939454059687	0.6413161539693393	0.0	MAPK cascade
GO:0035148	16515	132	30	1	1134	1	2	false	0.11640211640213563	0.6413161539693393	1.9355065208675704E-176	tube formation
GO:0008652	16515	59	30	1	1937	4	3	false	0.11646948441928442	0.6413161539693393	3.880792315783584E-114	cellular amino acid biosynthetic process
GO:0050896	16515	7281	30	7	13878	9	1	false	0.11649146200207883	0.6413161539693393	0.0	response to stimulus
GO:0030017	16515	194	30	1	10934	7	2	false	0.1178114640956826	0.6418270387712709	0.0	sarcomere
GO:0006766	16515	113	30	1	1811	2	1	false	0.12093193528808878	0.6464416183700041	5.671548437554528E-183	vitamin metabolic process
GO:0010821	16515	180	30	1	1486	1	2	false	0.12113055181694149	0.6464416183700041	1.777386942689652E-237	regulation of mitochondrion organization
GO:0019238	16515	3	30	1	23	1	1	false	0.13043478260869565	0.689064558629776	5.6465273856578E-4	cyclohydrolase activity
GO:0019079	16515	116	30	1	865	1	2	false	0.13410404624282893	0.6954058408137106	2.2153661026469295E-147	viral genome replication
GO:0010941	16515	1424	30	2	8412	4	2	false	0.13555278762617612	0.6954058408137106	0.0	regulation of cell death
GO:0034249	16515	137	30	1	2890	3	4	false	0.13562408367686132	0.6954058408137106	9.541601928723473E-239	negative regulation of cellular amide metabolic process
GO:0048706	16515	120	30	1	869	1	2	false	0.13808975834295623	0.7011742098385059	7.711965741501751E-151	embryonic skeletal system development
GO:0007584	16515	191	30	1	3906	3	2	false	0.1396749258882181	0.7024037138417121	0.0	response to nutrient
GO:0043292	16515	225	30	1	8742	6	3	false	0.1448636336776269	0.7215588610799891	0.0	contractile fiber
GO:0035580	16515	59	30	1	397	1	2	false	0.1486146095717875	0.733258875528725	6.088222976846047E-72	specific granule lumen
GO:0048511	16515	254	30	1	13878	9	1	false	0.1532040852256199	0.7391479911164802	0.0	rhythmic process
GO:0048018	16515	384	30	1	4802	2	3	false	0.15355401541046193	0.7391479911164802	0.0	receptor ligand activity
GO:0023056	16515	1745	30	2	6990	3	3	false	0.15580756285262531	0.7391479911164802	0.0	positive regulation of signaling
GO:0009070	16515	10	30	1	63	1	2	false	0.15873015873015822	0.7391479911164802	7.824387873624401E-12	serine family amino acid biosynthetic process
GO:0008152	16515	9406	30	8	13878	9	1	false	0.15922664807383302	0.7391479911164802	0.0	metabolic process
GO:0101002	16515	124	30	1	775	1	1	false	0.16000000000001335	0.7391479911164802	2.66032229604069E-147	ficolin-1-rich granule
GO:0060205	16515	311	30	1	5414	3	3	false	0.1626495082842921	0.7391479911164802	0.0	cytoplasmic vesicle lumen
GO:0031983	16515	312	30	1	5425	3	2	false	0.16283031994901673	0.7391479911164802	0.0	vesicle lumen
GO:0016331	16515	130	30	1	780	1	2	false	0.16666666666669516	0.7391479911164802	6.1558237890519775E-152	morphogenesis of embryonic epithelium
GO:0044272	16515	168	30	1	4689	5	2	false	0.16682365437861105	0.7391479911164802	9.4621916935E-314	sulfur compound biosynthetic process
GO:0010647	16515	1736	30	2	6661	3	3	false	0.16832448321207197	0.7391479911164802	0.0	positive regulation of cell communication
GO:0009991	16515	473	30	2	2447	4	1	false	0.1704637572688551	0.7391479911164802	0.0	response to extracellular stimulus
GO:0043603	16515	982	30	2	5039	4	1	false	0.17292414566229042	0.7391479911164802	0.0	cellular amide metabolic process
GO:0051247	16515	1579	30	2	5964	3	4	false	0.1731236593279034	0.7391479911164802	0.0	positive regulation of protein metabolic process
GO:0006220	16515	55	30	1	604	2	2	false	0.173964614016103	0.7391479911164802	1.7703416930682806E-79	pyrimidine nucleotide metabolic process
GO:0042594	16515	175	30	1	3683	4	2	false	0.17700699208983506	0.7391479911164802	6.165897095037845E-305	response to starvation
GO:0043491	16515	229	30	1	2462	2	1	false	0.17741033064620218	0.7391479911164802	0.0	protein kinase B signaling
GO:0009605	16515	2447	30	4	7281	7	1	false	0.1774378221509035	0.7391479911164802	0.0	response to external stimulus
GO:0032270	16515	1481	30	2	5504	3	4	false	0.17819414814310308	0.7391479911164802	0.0	positive regulation of cellular protein metabolic process
GO:0009410	16515	243	30	1	3829	3	1	false	0.17860569287574743	0.7391479911164802	0.0	response to xenobiotic stimulus
GO:0046134	16515	14	30	1	78	1	3	false	0.17948717948717588	0.7391479911164802	9.768201397951621E-16	pyrimidine nucleoside biosynthetic process
GO:0002252	16515	1079	30	2	2527	2	1	false	0.18222233919550682	0.7445490890566411	0.0	immune effector process
GO:0009069	16515	31	30	1	163	1	1	false	0.19018404907975428	0.7682779156328282	4.587493016186858E-34	serine family amino acid metabolic process
GO:0042581	16515	148	30	1	775	1	1	false	0.19096774193550223	0.7682779156328282	2.0659595098779544E-163	specific granule
GO:0048705	16515	220	30	1	1128	1	2	false	0.19503546099285948	0.7731371008151067	6.217814538392007E-241	skeletal system morphogenesis
GO:0070820	16515	152	30	1	775	1	1	false	0.1961290322580852	0.7731371008151067	6.923303769481057E-166	tertiary granule
GO:1901215	16515	195	30	1	990	1	3	false	0.1969696969696742	0.7731371008151067	1.4670388516124116E-212	negative regulation of neuron death
GO:0009173	16515	10	30	1	50	1	2	false	0.19999999999999873	0.7731371008151067	9.734938866048882E-11	pyrimidine ribonucleoside monophosphate metabolic process
GO:0031401	16515	1143	30	2	3972	3	3	false	0.20070065149705316	0.7731371008151067	0.0	positive regulation of protein modification process
GO:0009653	16515	2361	30	2	5265	2	2	false	0.20104521168423425	0.7731371008151067	0.0	anatomical structure morphogenesis
GO:0009123	16515	63	30	1	587	2	1	false	0.2032955212772922	0.7760843622483491	2.355983453027539E-86	nucleoside monophosphate metabolic process
GO:0006221	16515	41	30	1	373	2	3	false	0.20801983337656693	0.7794336810730346	1.1903613471930286E-55	pyrimidine nucleotide biosynthetic process
GO:0009124	16515	40	30	1	362	2	2	false	0.2090571004423104	0.7794336810730346	3.428455897747475E-54	nucleoside monophosphate biosynthetic process
GO:0007565	16515	177	30	1	843	1	2	false	0.20996441281132855	0.7794336810730346	2.1114224698166267E-187	female pregnancy
GO:0006520	16515	297	30	1	8872	7	3	false	0.2121336593892041	0.7794336810730346	0.0	cellular amino acid metabolic process
GO:0001101	16515	295	30	1	3829	3	1	false	0.21383243913682137	0.7794336810730346	0.0	response to acid chemical
GO:0051896	16515	204	30	1	1788	2	2	false	0.21522704994670658	0.7794336810730346	7.437345104961197E-275	regulation of protein kinase B signaling
GO:0044237	16515	8863	30	7	13059	8	2	false	0.2154267207142485	0.7794336810730346	0.0	cellular metabolic process
GO:0045017	16515	227	30	1	4759	5	3	false	0.21688554012162328	0.7794336810730346	0.0	glycerolipid biosynthetic process
GO:0001501	16515	479	30	1	4127	2	1	false	0.21868367175354547	0.7794336810730346	0.0	skeletal system development
GO:0050792	16515	192	30	1	869	1	2	false	0.22094361334872115	0.7794336810730346	1.5167156871469213E-198	regulation of viral process
GO:0048562	16515	268	30	1	1200	1	3	false	0.22333333333336722	0.7794336810730346	5.979684013239136E-276	embryonic organ morphogenesis
GO:0048568	16515	399	30	1	3346	2	2	false	0.2243053079905589	0.7794336810730346	0.0	embryonic organ development
GO:0048037	16515	463	30	1	9221	5	1	false	0.22712423954262387	0.7794336810730346	0.0	cofactor binding
GO:0048704	16515	91	30	1	399	1	3	false	0.22807017543859331	0.7794336810730346	1.909967811450796E-92	embryonic skeletal system morphogenesis
GO:0008654	16515	240	30	1	4756	5	4	false	0.2281873786395396	0.7794336810730346	0.0	phospholipid biosynthetic process
GO:0006790	16515	325	30	1	8863	7	1	false	0.2301810121117814	0.7794336810730346	0.0	sulfur compound metabolic process
GO:0098589	16515	324	30	1	6329	5	2	false	0.23113066802508722	0.7794336810730346	0.0	membrane region
GO:1901363	16515	3236	30	3	9221	5	1	false	0.23657736956066797	0.7794336810730346	0.0	heterocyclic compound binding
GO:0050878	16515	455	30	1	3583	2	1	false	0.23788197040027048	0.7794336810730346	0.0	regulation of body fluid levels
GO:0009129	16515	15	30	1	63	1	1	false	0.23809523809523717	0.7794336810730346	8.187880127782087E-15	pyrimidine nucleoside monophosphate metabolic process
GO:0003727	16515	80	30	1	623	2	1	false	0.24051240496926368	0.7794336810730346	3.9692195608632454E-103	single-stranded RNA binding
GO:0016053	16515	274	30	1	5091	5	4	false	0.24173817269946762	0.7794336810730346	0.0	organic acid biosynthetic process
GO:0006213	16515	33	30	1	136	1	2	false	0.242647058823529	0.7794336810730346	2.3500689946253996E-32	pyrimidine nucleoside metabolic process
GO:0048732	16515	406	30	1	3125	2	1	false	0.24299697823271343	0.7794336810730346	0.0	gland development
GO:0006417	16515	370	30	1	4169	3	5	false	0.2433731562353311	0.7794336810730346	0.0	regulation of translation
GO:1903901	16515	79	30	1	323	1	3	false	0.24458204334367414	0.7794336810730346	1.781290078920592E-77	negative regulation of viral life cycle
GO:1901607	16515	42	30	1	171	1	2	false	0.24561403508772392	0.7794336810730346	5.631834888706973E-41	alpha-amino acid biosynthetic process
GO:0006555	16515	15	30	1	61	1	2	false	0.2459016393442652	0.7794336810730346	1.4176356285069309E-14	methionine metabolic process
GO:0097159	16515	3307	30	3	9221	5	1	false	0.24868302989899563	0.7835013532359922	0.0	organic cyclic compound binding
GO:0019856	16515	8	30	1	60	2	3	false	0.25084745762712	0.7855881457424178	3.9083555578552816E-10	pyrimidine nucleobase biosynthetic process
GO:0044249	16515	4600	30	5	8896	7	2	false	0.2554523156764799	0.7857982754115427	0.0	cellular biosynthetic process
GO:0006206	16515	14	30	1	102	2	2	false	0.25684333139195975	0.7857982754115427	1.6818467709678366E-17	pyrimidine nucleobase metabolic process
GO:0009067	16515	17	30	1	66	1	2	false	0.25757575757575885	0.7857982754115427	3.974652765991947E-16	aspartate family amino acid biosynthetic process
GO:1901576	16515	4681	30	5	9027	7	2	false	0.2580325717969383	0.7857982754115427	0.0	organic substance biosynthetic process
GO:0016814	16515	23	30	1	89	1	1	false	0.2584269662921326	0.7857982754115427	8.524626060338018E-22	hydrolase activity, acting on carbon-nitrogen (but not peptide) bonds, in cyclic amidines
GO:0030545	16515	411	30	1	1567	1	1	false	0.2622846202935484	0.792918245164889	0.0	receptor regulator activity
GO:0009066	16515	43	30	1	163	1	1	false	0.2638036809815957	0.7929271560538766	2.01630293554122E-40	aspartate family amino acid metabolic process
GO:0051607	16515	226	30	1	1570	2	3	false	0.26725530075181375	0.7976194176531879	3.777705493445658E-280	defense response to virus
GO:0051186	16515	395	30	1	8863	7	1	false	0.27330415590982615	0.7976194176531879	0.0	cofactor metabolic process
GO:1902531	16515	1775	30	2	3387	2	2	false	0.27456793817936265	0.7976194176531879	0.0	regulation of intracellular signal transduction
GO:0009174	16515	10	30	1	36	1	3	false	0.27777777777777835	0.7976194176531879	3.9341137293110024E-9	pyrimidine ribonucleoside monophosphate biosynthetic process
GO:0019866	16515	497	30	1	3303	2	2	false	0.2783362517743668	0.7976194176531879	0.0	organelle inner membrane
GO:0072522	16515	282	30	1	4466	5	6	false	0.2783955586153727	0.7976194176531879	0.0	purine-containing compound biosynthetic process
GO:0034248	16515	415	30	1	5288	4	3	false	0.27892925736075946	0.7976194176531879	0.0	regulation of cellular amide metabolic process
GO:0007595	16515	45	30	1	161	1	3	false	0.279503105590065	0.7976194176531879	5.347213382516864E-41	lactation
GO:0035925	16515	23	30	1	82	1	2	false	0.280487804878042	0.7976194176531879	7.54208519206392E-21	mRNA 3'-UTR AU-rich region binding
GO:0007005	16515	503	30	1	4814	3	1	false	0.2819011672085102	0.7976194176531879	0.0	mitochondrion organization
GO:0010467	16515	3646	30	3	7606	4	1	false	0.28214071178936856	0.7976194176531879	0.0	gene expression
GO:0014070	16515	845	30	1	2958	1	1	false	0.2856659905346113	0.8032436185462457	0.0	response to organic cyclic compound
GO:0007507	16515	522	30	1	3325	2	2	false	0.28937813848708693	0.8093303017580025	0.0	heart development
GO:0009966	16515	2880	30	2	5336	2	4	false	0.2912620540726277	0.8102662461701291	0.0	regulation of signal transduction
GO:0046394	16515	274	30	1	923	1	2	false	0.29685807150603233	0.817187499999999	5.635438849437825E-243	carboxylic acid biosynthetic process
GO:0044297	16515	538	30	1	10934	7	1	false	0.29762794282676186	0.817187499999999	0.0	cell body
GO:1901564	16515	6170	30	6	9003	7	2	false	0.2991211899460094	0.817187499999999	0.0	organonitrogen compound metabolic process
GO:0044205	16515	3	30	1	10	1	1	false	0.29999999999999966	0.817187499999999	0.008333333333333312	'de novo' UMP biosynthetic process
GO:0006979	16515	409	30	1	3575	3	1	false	0.3055236043868479	0.8279214771726501	0.0	response to oxidative stress
GO:0070997	16515	322	30	1	1921	2	1	false	0.30721792035418743	0.828221506934227	0.0	neuron death
GO:0010243	16515	931	30	1	2967	1	2	false	0.31378496798126876	0.8392209031120405	0.0	response to organonitrogen compound
GO:0060562	16515	298	30	1	946	1	2	false	0.3150105708245605	0.8392209031120405	3.7862954905498384E-255	epithelial tube morphogenesis
GO:0003730	16515	81	30	1	253	1	1	false	0.3201581027667675	0.8392209031120405	2.3918729899719915E-68	mRNA 3'-UTR binding
GO:0006412	16515	624	30	1	6770	4	5	false	0.3208331871193267	0.8392209031120405	0.0	translation
GO:0030879	16515	131	30	1	406	1	1	false	0.3226600985221677	0.8392209031120405	3.0967671091572335E-110	mammary gland development
GO:0006753	16515	587	30	2	3053	6	3	false	0.32563286800341196	0.8392209031120405	0.0	nucleoside phosphate metabolic process
GO:0006091	16515	491	30	1	8863	7	1	false	0.3290673720589228	0.8392209031120405	0.0	generation of precursor metabolites and energy
GO:0043068	16515	611	30	1	1849	1	3	false	0.3304488912922564	0.8392209031120405	0.0	positive regulation of programmed cell death
GO:0006887	16515	848	30	1	2563	1	3	false	0.3308622707766385	0.8392209031120405	0.0	exocytosis
GO:0032096	16515	11	30	1	33	1	3	false	0.33333333333333054	0.8392209031120405	5.166978132108427E-9	negative regulation of response to food
GO:0035999	16515	10	30	1	30	1	2	false	0.3333333333333329	0.8392209031120405	3.3283391604231115E-8	tetrahydrofolate interconversion
GO:0036211	16515	3764	30	3	5415	3	2	false	0.3357746343202576	0.8392209031120405	0.0	protein modification process
GO:0010942	16515	661	30	1	5164	3	3	false	0.33700524647408103	0.8392209031120405	0.0	positive regulation of cell death
GO:0006414	16515	624	30	1	3359	2	2	false	0.3370738582707923	0.8392209031120405	0.0	translational elongation
GO:0031399	16515	1687	30	2	4320	3	2	false	0.3383528734476233	0.8392209031120405	0.0	regulation of protein modification process
GO:1902532	16515	532	30	1	2835	2	3	false	0.34014828754810317	0.8392209031120405	0.0	negative regulation of intracellular signal transduction
GO:0048646	16515	989	30	1	5265	2	2	false	0.34043202660364663	0.8392209031120405	0.0	anatomical structure formation involved in morphogenesis
GO:0008219	16515	1921	30	2	12841	8	1	false	0.3415521106712046	0.8392209031120405	0.0	cell death
GO:0043412	16515	3949	30	3	7606	4	1	false	0.3417859509806207	0.8392209031120405	0.0	macromolecule modification
GO:0048585	16515	1457	30	2	8481	7	3	false	0.3446353645181177	0.8422630637522223	0.0	negative regulation of response to stimulus
GO:0044419	16515	1871	30	2	13878	9	1	false	0.34745103552055334	0.8423614188689121	0.0	interspecies interaction between organisms
GO:0035295	16515	939	30	1	4812	2	2	false	0.3522284498680657	0.8423614188689121	0.0	tube development
GO:0072521	16515	511	30	1	8470	7	5	false	0.3532201347614121	0.8423614188689121	0.0	purine-containing compound metabolic process
GO:0009607	16515	1277	30	2	7281	7	1	false	0.3547353193269409	0.8423614188689121	0.0	response to biotic stimulus
GO:0043065	16515	606	30	1	1697	1	3	false	0.3571007660579898	0.8423614188689121	0.0	positive regulation of apoptotic process
GO:0019058	16515	310	30	1	865	1	1	false	0.35838150289030446	0.8423614188689121	2.7186111839671737E-244	viral life cycle
GO:0005102	16515	1183	30	1	5904	2	1	false	0.360623209823149	0.8423614188689121	0.0	signaling receptor binding
GO:0019900	16515	786	30	1	2163	1	1	false	0.36338418862714505	0.8423614188689121	0.0	kinase binding
GO:1901214	16515	294	30	1	1434	2	2	false	0.36812200171140824	0.8423614188689121	4.5470917E-315	regulation of neuron death
GO:0097367	16515	811	30	1	9221	5	1	false	0.3689780955117455	0.8423614188689121	0.0	carbohydrate derivative binding
GO:0030029	16515	719	30	1	12841	8	1	false	0.3694097117233376	0.8423614188689121	0.0	actin filament-based process
GO:1903900	16515	135	30	1	363	1	2	false	0.37190082644627886	0.8423614188689121	2.0974760944343533E-103	regulation of viral life cycle
GO:0048598	16515	533	30	1	2563	2	2	false	0.37273601418997715	0.8423614188689121	0.0	embryonic morphogenesis
GO:0009165	16515	355	30	2	581	2	2	false	0.37293014422224097	0.8423614188689121	6.960007714092179E-168	nucleotide biosynthetic process
GO:0031966	16515	666	30	1	3192	2	2	false	0.37381156589356423	0.8423614188689121	0.0	mitochondrial membrane
GO:0016020	16515	6329	30	5	10934	7	1	false	0.374656815168716	0.8423614188689121	0.0	membrane
GO:0009130	16515	15	30	1	40	1	2	false	0.37500000000000233	0.8423614188689121	2.485994833873629E-11	pyrimidine nucleoside monophosphate biosynthetic process
GO:0009058	16515	4757	30	5	9406	8	1	false	0.3758560596810818	0.8423614188689121	0.0	biosynthetic process
GO:0072175	16515	117	30	1	310	1	2	false	0.37741935483873446	0.8423614188689121	1.2555735142081729E-88	epithelial tube formation
GO:0008083	16515	145	30	1	384	1	1	false	0.37760416666671753	0.8423614188689121	6.751224359864787E-110	growth factor activity
GO:0017144	16515	582	30	1	8863	7	1	false	0.3784989167001804	0.8423614188689121	0.0	drug metabolic process
GO:0009790	16515	929	30	1	4343	2	1	false	0.38209720943138553	0.8433179807399697	0.0	embryo development
GO:0031981	16515	2789	30	2	4497	2	2	false	0.3845847805222306	0.8433179807399697	0.0	nuclear lumen
GO:0005622	16515	10525	30	8	11845	8	1	false	0.3884789616825737	0.8433179807399697	0.0	intracellular
GO:0048039	16515	7	30	1	18	1	1	false	0.38888888888889006	0.8433179807399697	3.1422825540472664E-5	ubiquinone binding
GO:0010608	16515	577	30	1	2644	2	1	false	0.388900146133467	0.8433179807399697	0.0	posttranscriptional regulation of gene expression
GO:0012505	16515	3456	30	3	10934	7	3	false	0.38963362681319524	0.8433179807399697	0.0	endomembrane system
GO:0032102	16515	305	30	1	3240	5	3	false	0.39021596814354237	0.8433179807399697	0.0	negative regulation of response to external stimulus
GO:0034774	16515	308	30	1	777	1	2	false	0.3963963963963512	0.8473329198352123	8.520039418807577E-226	secretory granule lumen
GO:0044271	16515	3707	30	4	5830	5	2	false	0.40148737931505635	0.8473329198352123	0.0	cellular nitrogen compound biosynthetic process
GO:0048729	16515	682	30	1	3010	2	2	false	0.40187676174063536	0.8473329198352123	0.0	tissue morphogenesis
GO:0010604	16515	2560	30	2	7739	4	3	false	0.4028888323654734	0.8473329198352123	0.0	positive regulation of macromolecule metabolic process
GO:0097708	16515	2016	30	2	9006	6	2	false	0.40310574066510785	0.8473329198352123	0.0	intracellular vesicle
GO:0002009	16515	503	30	1	1246	1	2	false	0.40369181380415436	0.8473329198352123	0.0	morphogenesis of an epithelium
GO:0006996	16515	4814	30	3	6509	3	1	false	0.404487349789986	0.8473329198352123	0.0	organelle organization
GO:0005737	16515	6076	30	5	11683	8	2	false	0.4079621608029018	0.8473329198352123	0.0	cytoplasm
GO:0031982	16515	2029	30	2	7507	5	1	false	0.40991834598015353	0.8473329198352123	0.0	vesicle
GO:0006906	16515	890	30	1	2170	1	3	false	0.4101382488476744	0.8473329198352123	0.0	vesicle fusion
GO:0036477	16515	797	30	1	10934	7	1	false	0.41136371273734196	0.8473329198352123	0.0	somatodendritic compartment
GO:0030036	16515	629	30	1	1519	1	2	false	0.41408821593183887	0.8473329198352123	0.0	actin cytoskeleton organization
GO:0048701	16515	44	30	1	106	1	2	false	0.415094339622648	0.8473329198352123	7.298015688660608E-31	embryonic cranial skeleton morphogenesis
GO:0051248	16515	992	30	1	6003	3	4	false	0.41839892699280495	0.8473329198352123	0.0	negative regulation of protein metabolic process
GO:0072359	16515	983	30	1	4127	2	1	false	0.41968576230911675	0.8473329198352123	0.0	circulatory system development
GO:0140029	16515	848	30	1	12841	8	2	false	0.4211514959479639	0.8473329198352123	0.0	exocytic process
GO:0048513	16515	3125	30	2	4812	2	2	false	0.4216965726742907	0.8473329198352123	0.0	animal organ development
GO:0009968	16515	1148	30	1	4789	2	5	false	0.42200632785437214	0.8473329198352123	0.0	negative regulation of signal transduction
GO:0045071	16515	58	30	1	137	1	3	false	0.4233576642335825	0.8473329198352123	4.194896562679096E-40	negative regulation of viral genome replication
GO:0009615	16515	304	30	1	1254	2	1	false	0.4262255435441402	0.8473329198352123	8.835918936666263E-301	response to virus
GO:0009887	16515	957	30	1	3945	2	2	false	0.42636993961039205	0.8473329198352123	0.0	animal organ morphogenesis
GO:0046486	16515	395	30	1	922	1	1	false	0.4284164859003147	0.8473329198352123	1.3937572883699088E-272	glycerolipid metabolic process
GO:0042327	16515	1021	30	2	2255	3	3	false	0.4293369479088552	0.8473329198352123	0.0	positive regulation of phosphorylation
GO:0032269	16515	939	30	1	5476	3	4	false	0.43132156378420133	0.8480495408238243	0.0	negative regulation of cellular protein metabolic process
GO:0060255	16515	4602	30	3	7947	4	2	false	0.43937698148534166	0.8606522895761561	0.0	regulation of macromolecule metabolic process
GO:0001934	16515	951	30	2	2058	3	4	false	0.44323007847408663	0.8649601904550273	0.0	positive regulation of protein phosphorylation
GO:0051707	16515	1254	30	2	1873	2	2	false	0.4481309978501058	0.8710085132533082	0.0	response to other organism
GO:0023057	16515	1267	30	1	7020	3	3	false	0.4496602267273293	0.8710085132533082	0.0	negative regulation of signaling
GO:0046049	16515	10	30	1	22	1	2	false	0.4545454545454533	0.8749999520109336	1.5464411749241542E-6	UMP metabolic process
GO:0051704	16515	905	30	1	13878	9	1	false	0.4550668966481337	0.8749999520109336	0.0	multi-organism process
GO:0010558	16515	1157	30	1	4394	2	4	false	0.4573373185127088	0.8761443867477902	0.0	negative regulation of macromolecule biosynthetic process
GO:0010562	16515	1074	30	2	4324	6	3	false	0.46228524671959703	0.8793633790349729	0.0	positive regulation of phosphorus metabolic process
GO:0010648	16515	1264	30	1	6700	3	3	false	0.465966247146143	0.8793633790349729	0.0	negative regulation of cell communication
GO:0048284	16515	909	30	1	4814	3	1	false	0.4663188884350383	0.8793633790349729	0.0	organelle fusion
GO:0023051	16515	3308	30	2	9004	4	2	false	0.4678126426299853	0.8793633790349729	0.0	regulation of signaling
GO:0005740	16515	703	30	1	1492	1	2	false	0.47117962466469165	0.8793633790349729	0.0	mitochondrial envelope
GO:0032095	16515	17	30	1	36	1	2	false	0.4722222222222223	0.8793633790349729	1.163129276491937E-10	regulation of response to food
GO:0005575	16515	11845	30	8	14589	9	1	false	0.4729129280458506	0.8793633790349729	0.0	cellular_component
GO:0044281	16515	1811	30	2	9406	8	1	false	0.4746278558703432	0.8793633790349729	0.0	small molecule metabolic process
GO:0006222	16515	10	30	1	21	1	3	false	0.47619047619047694	0.8793633790349729	2.835142154027613E-6	UMP biosynthetic process
GO:0036094	16515	1120	30	1	9221	5	1	false	0.47671544997295756	0.8793633790349729	0.0	small molecule binding
GO:0008610	16515	616	30	1	5059	5	2	false	0.4776770932001717	0.8793633790349729	0.0	lipid biosynthetic process
GO:0065008	16515	3583	30	2	9584	4	1	false	0.4791941931643734	0.8793633790349729	0.0	regulation of biological quality
GO:0031324	16515	2129	30	2	9593	7	4	false	0.48272935950522566	0.8827533392350806	0.0	negative regulation of cellular metabolic process
GO:0043168	16515	1438	30	1	2941	1	1	false	0.4889493369593451	0.8830610021786561	0.0	anion binding
GO:0061025	16515	959	30	1	1951	1	1	false	0.49154279856490213	0.8830610021786561	0.0	membrane fusion
GO:0034654	16515	3033	30	3	4963	4	5	false	0.4944746926949509	0.8830610021786561	0.0	nucleobase-containing compound biosynthetic process
GO:0009086	16515	12	30	1	24	1	3	false	0.49999999999999906	0.8830610021786561	3.698011505253386E-7	methionine biosynthetic process
GO:0004486	16515	4	30	1	8	1	1	false	0.4999999999999997	0.8830610021786561	0.014285714285714268	methylenetetrahydrofolate dehydrogenase [NAD(P)+] activity
GO:1901265	16515	685	30	1	3307	3	2	false	0.5016981590546034	0.8830610021786561	0.0	nucleoside phosphate binding
GO:0010646	16515	3269	30	2	8383	4	2	false	0.5073920160216514	0.8830610021786561	0.0	regulation of cell communication
GO:0048523	16515	4164	30	3	12864	8	3	false	0.5079482514175251	0.8830610021786561	0.0	negative regulation of cellular process
GO:0002376	16515	2527	30	2	13878	9	1	false	0.5080031113105907	0.8830610021786561	0.0	immune system process
GO:0022603	16515	970	30	1	3247	2	2	false	0.5082951588462652	0.8830610021786561	0.0	regulation of anatomical structure morphogenesis
GO:0006644	16515	380	30	1	3365	6	3	false	0.5130225346722688	0.8830610021786561	0.0	phospholipid metabolic process
GO:0005789	16515	960	30	1	3161	2	2	false	0.5152351242787352	0.8830610021786561	0.0	endoplasmic reticulum membrane
GO:2000113	16515	1054	30	1	3468	2	4	false	0.5155358364856988	0.8830610021786561	0.0	negative regulation of cellular macromolecule biosynthetic process
GO:0032553	16515	508	30	1	984	1	2	false	0.5162601626016138	0.8830610021786561	4.045169191954127E-295	ribonucleotide binding
GO:0006464	16515	3764	30	3	4687	3	2	false	0.5178402352245929	0.8830610021786561	0.0	cellular protein modification process
GO:1901137	16515	671	30	1	4911	5	2	false	0.520443733316951	0.8830610021786561	0.0	carbohydrate derivative biosynthetic process
GO:0033043	16515	1180	30	1	5370	3	2	false	0.5250467546903707	0.8830610021786561	0.0	regulation of organelle organization
GO:0002263	16515	642	30	1	2060	2	3	false	0.5262791344648166	0.8830610021786561	0.0	cell activation involved in immune response
GO:0070374	16515	178	30	1	569	2	3	false	0.5281752023566519	0.8830610021786561	7.944332846595536E-153	positive regulation of ERK1 and ERK2 cascade
GO:0005773	16515	3678	30	3	8452	6	2	false	0.5283080441057085	0.8830610021786561	0.0	vacuole
GO:0071944	16515	5612	30	4	10934	7	1	false	0.5289968312495239	0.8830610021786561	0.0	cell periphery
GO:0060156	16515	45	30	1	85	1	4	false	0.5294117647058859	0.8830610021786561	3.464607421570597E-25	milk ejection reflex
GO:0035239	16515	770	30	1	2445	2	2	false	0.5307652144206207	0.8830610021786561	0.0	tube morphogenesis
GO:0031975	16515	1126	30	1	10934	7	1	false	0.5327880809362098	0.8830610021786561	0.0	envelope
GO:0030141	16515	775	30	1	3456	3	2	false	0.53327592583641	0.8830610021786561	0.0	secretory granule
GO:0002274	16515	604	30	1	1132	1	1	false	0.5335689045936902	0.8830610021786561	0.0	myeloid leukocyte activation
GO:0044255	16515	922	30	1	8924	7	2	false	0.5340330831883429	0.8830610021786561	0.0	cellular lipid metabolic process
GO:0031410	16515	2016	30	2	6076	5	2	false	0.5361102327152243	0.8830610021786561	0.0	cytoplasmic vesicle
GO:0051174	16515	1639	30	2	5798	6	2	false	0.5417417707177548	0.8830610021786561	0.0	regulation of phosphorus metabolic process
GO:0035556	16515	2462	30	2	11378	8	2	false	0.5438047369936374	0.8830610021786561	0.0	intracellular signal transduction
GO:0070371	16515	273	30	1	840	2	1	false	0.5446364719906194	0.8830610021786561	3.100082128809055E-229	ERK1 and ERK2 cascade
GO:0006518	16515	763	30	1	6170	6	2	false	0.5472294739339532	0.8830610021786561	0.0	peptide metabolic process
GO:0048584	16515	2094	30	2	8465	7	3	false	0.548553330475414	0.8830610021786561	0.0	positive regulation of response to stimulus
GO:0042493	16515	892	30	1	3829	3	1	false	0.5488173968004411	0.8830610021786561	0.0	response to drug
GO:1901605	16515	163	30	1	297	1	1	false	0.5488215488215424	0.8830610021786561	3.4888734864875E-88	alpha-amino acid metabolic process
GO:0031967	16515	1126	30	1	9029	6	3	false	0.5504157056425423	0.8830610021786561	0.0	organelle envelope
GO:0006082	16515	1019	30	1	9265	7	3	false	0.5577542747604072	0.8830610021786561	0.0	organic acid metabolic process
GO:0005768	16515	865	30	1	3629	3	2	false	0.5582863749222586	0.8830610021786561	0.0	endosome
GO:0005739	16515	1076	30	1	8452	6	2	false	0.5583725811910875	0.8830610021786561	0.0	mitochondrion
GO:0046474	16515	205	30	1	367	1	3	false	0.5585831062670453	0.8830610021786561	9.913361938054178E-109	glycerophospholipid biosynthetic process
GO:0006732	16515	221	30	1	395	1	1	false	0.5594936708860573	0.8830610021786561	5.057678199482607E-117	coenzyme metabolic process
GO:0043025	16515	472	30	1	843	1	2	false	0.5599051008303412	0.8830610021786561	2.652551411051871E-250	neuronal cell body
GO:0001775	16515	1263	30	1	12841	8	1	false	0.5633089928283319	0.8830610021786561	0.0	cell activation
GO:0048285	16515	1165	30	1	4814	3	1	false	0.5645714612584445	0.8830610021786561	0.0	organelle fission
GO:0002366	16515	641	30	1	1133	1	2	false	0.5657546337157006	0.8830610021786561	0.0	leukocyte activation involved in immune response
GO:0060548	16515	893	30	1	4730	4	3	false	0.5670932578806563	0.8830610021786561	0.0	negative regulation of cell death
GO:0042175	16515	976	30	1	6329	5	2	false	0.5673013293170074	0.8830610021786561	0.0	nuclear outer membrane-endoplasmic reticulum membrane network
GO:0018130	16515	3081	30	3	5741	5	2	false	0.5685265482238623	0.8830610021786561	0.0	heterocycle biosynthetic process
GO:0019438	16515	3096	30	3	5759	5	2	false	0.5702465219841027	0.8830610021786561	0.0	aromatic compound biosynthetic process
GO:0046390	16515	280	30	1	1138	3	3	false	0.5717860450191824	0.8830610021786561	6.425820980981306E-275	ribose phosphate biosynthetic process
GO:0045069	16515	91	30	1	159	1	2	false	0.5723270440251703	0.8830610021786561	1.1378861968405138E-46	regulation of viral genome replication
GO:0000003	16515	1253	30	1	13878	9	1	false	0.57339231461047	0.8830610021786561	0.0	reproduction
GO:0022414	16515	1253	30	1	13878	9	2	false	0.57339231461047	0.8830610021786561	0.0	reproductive process
GO:0009156	16515	31	30	1	54	1	2	false	0.5740740740740786	0.8830610021786561	9.208696835961703E-16	ribonucleoside monophosphate biosynthetic process
GO:0050662	16515	268	30	1	463	1	1	false	0.5788336933046584	0.8877048064438855	3.618276789168254E-136	coenzyme binding
GO:0043604	16515	761	30	1	3900	4	2	false	0.5804876554566134	0.8877048064438855	0.0	amide biosynthetic process
GO:1901135	16515	1073	30	1	8995	7	1	false	0.5891358093828875	0.894202581155612	0.0	carbohydrate derivative metabolic process
GO:1901362	16515	3230	30	3	5889	5	2	false	0.5903626046044554	0.894202581155612	0.0	organic cyclic compound biosynthetic process
GO:0140352	16515	1405	30	1	13247	8	2	false	0.5922901462739291	0.894202581155612	0.0	export from cell
GO:0048522	16515	4621	30	3	12886	8	3	false	0.5926024872703455	0.894202581155612	0.0	positive regulation of cellular process
GO:0044267	16515	4687	30	3	7022	4	2	false	0.5940275446446039	0.894202581155612	0.0	cellular protein metabolic process
GO:0019899	16515	2163	30	1	5904	2	1	false	0.5985419429819703	0.894202581155612	0.0	enzyme binding
GO:0019693	16515	483	30	1	3417	6	3	false	0.5995239280329779	0.894202581155612	0.0	ribose phosphate metabolic process
GO:1901698	16515	1008	30	1	3829	3	1	false	0.6002103812766204	0.894202581155612	0.0	response to nitrogen compound
GO:0031325	16515	2641	30	2	9799	7	4	false	0.6024428645728215	0.894202581155612	0.0	positive regulation of cellular metabolic process
GO:0009888	16515	1798	30	1	4812	2	1	false	0.607733334160691	0.894202581155612	0.0	tissue development
GO:0034641	16515	5039	30	4	9147	7	2	false	0.6102133575274877	0.894202581155612	0.0	cellular nitrogen compound metabolic process
GO:0032099	16515	11	30	1	18	1	2	false	0.6111111111111118	0.894202581155612	3.1422825540472664E-5	negative regulation of appetite
GO:0000166	16515	685	30	1	1120	1	2	false	0.61160714285689	0.894202581155612	4.9E-324	nucleotide binding
GO:0009892	16515	2467	30	2	10162	8	3	false	0.6147265913028845	0.894202581155612	0.0	negative regulation of metabolic process
GO:0070372	16515	255	30	1	672	2	2	false	0.615286352991405	0.894202581155612	5.905378215225624E-193	regulation of ERK1 and ERK2 cascade
GO:0034599	16515	273	30	1	443	1	2	false	0.6162528216704721	0.894202581155612	2.00136442996212E-127	cellular response to oxidative stress
GO:0001841	16515	98	30	1	159	1	2	false	0.616352201257887	0.894202581155612	1.6238162623023295E-45	neural tube formation
GO:0001932	16515	1331	30	2	2298	3	3	false	0.6178558464619519	0.894202581155612	0.0	regulation of protein phosphorylation
GO:0060429	16515	1111	30	1	1798	1	1	false	0.6179087875420136	0.894202581155612	0.0	epithelium development
GO:0043299	16515	502	30	1	1308	2	2	false	0.6204687064946451	0.894202581155612	0.0	leukocyte degranulation
GO:0005743	16515	445	30	1	717	1	2	false	0.620641562064029	0.894202581155612	6.740170651128787E-206	mitochondrial inner membrane
GO:0006629	16515	1169	30	1	8996	7	2	false	0.6227148475805752	0.8947249046281341	0.0	lipid metabolic process
GO:0098772	16515	1567	30	1	11969	7	2	false	0.6256325819848658	0.896074022594454	0.0	molecular function regulator
GO:0031323	16515	4758	30	3	11275	7	3	false	0.6270804823509946	0.896074022594454	0.0	regulation of cellular metabolic process
GO:0009792	16515	587	30	1	929	1	1	false	0.6318622174382771	0.8996619373939017	1.2806725586208028E-264	embryo development ending in birth or egg hatching
GO:0048519	16515	4686	30	3	13878	9	2	false	0.6334409719965435	0.8996619373939017	0.0	negative regulation of biological process
GO:0043228	16515	4536	30	3	9283	6	1	false	0.6347519214117585	0.8996619373939017	0.0	non-membrane-bounded organelle
GO:0008150	16515	13878	30	9	14589	9	1	false	0.6377600395050671	0.8997849462365609	0.0	biological_process
GO:0032101	16515	863	30	1	4678	5	2	false	0.6394533506745528	0.8997849462365609	0.0	regulation of response to external stimulus
GO:0046653	16515	16	30	1	25	1	1	false	0.6400000000000012	0.8997849462365609	4.894822501499034E-7	tetrahydrofolate metabolic process
GO:0044703	16515	843	30	1	1312	1	2	false	0.6425304878047864	0.9004820936639331	0.0	multi-organism reproductive process
GO:0060606	16515	85	30	1	132	1	1	false	0.6439393939394091	0.9004820936639331	6.5152647128727486E-37	tube closure
GO:0099080	16515	1510	30	1	10934	7	1	false	0.6467682370723451	0.9008813700184408	0.0	supramolecular complex
GO:0003729	16515	253	30	1	623	2	1	false	0.6476699715620149	0.9008813700184408	5.568862532860065E-182	mRNA binding
GO:0015980	16515	256	30	1	1103	4	2	false	0.652851080496506	0.9037371317750226	1.0277905094124506E-258	energy derivation by oxidation of organic compounds
GO:0007010	16515	1441	30	1	4814	3	1	false	0.6561135266199707	0.9037371317750226	0.0	cytoskeleton organization
GO:0061024	16515	1951	30	1	6509	3	1	false	0.6566836850507172	0.9037371317750226	0.0	membrane organization
GO:0051173	16515	2492	30	2	8444	7	3	false	0.6602529370112342	0.9037371317750226	0.0	positive regulation of nitrogen compound metabolic process
GO:0043232	16515	4526	30	3	9010	6	2	false	0.6606629066735297	0.9037371317750226	0.0	intracellular non-membrane-bounded organelle
GO:0016050	16515	1460	30	1	4814	3	1	false	0.6618938617436159	0.9037371317750226	0.0	vesicle organization
GO:0031090	16515	3159	30	2	9284	6	2	false	0.6624517266185268	0.9037371317750226	0.0	organelle membrane
GO:0010468	16515	2644	30	2	5456	4	2	false	0.6641223472376279	0.9037371317750226	0.0	regulation of gene expression
GO:0051234	16515	4792	30	2	5875	2	1	false	0.6652749440408866	0.9037371317750226	0.0	establishment of localization
GO:0043227	16515	7507	30	5	9283	6	1	false	0.6766954397380648	0.9145945952071188	0.0	membrane-bounded organelle
GO:0045321	16515	1132	30	1	2605	2	2	false	0.6803594646928965	0.9145945952071188	0.0	leukocyte activation
GO:0006767	16515	77	30	1	113	1	1	false	0.6814159292035592	0.9145945952071188	2.4205502384175778E-30	water-soluble vitamin metabolic process
GO:0009893	16515	2828	30	2	10458	8	3	false	0.6817764074632431	0.9145945952071188	0.0	positive regulation of metabolic process
GO:0010629	16515	1372	30	1	4323	3	3	false	0.682011266024429	0.9145945952071188	0.0	negative regulation of gene expression
GO:0042325	16515	1477	30	2	2359	3	2	false	0.685232800022674	0.9149489357878484	0.0	regulation of phosphorylation
GO:0043231	16515	7335	30	5	9029	6	2	false	0.6857743457530336	0.9149489357878484	0.0	intracellular membrane-bounded organelle
GO:0009617	16515	553	30	1	1254	2	1	false	0.6877032601818927	0.9151877991733584	0.0	response to bacterium
GO:0045937	16515	1074	30	2	2991	6	3	false	0.6979195669734731	0.9264262272262094	0.0	positive regulation of phosphate metabolic process
GO:0016192	16515	2128	30	1	4702	2	1	false	0.7003767897911768	0.9273343317994568	0.0	vesicle-mediated transport
GO:0043207	16515	1256	30	2	2462	4	2	false	0.7027331992242201	0.9281047050360279	0.0	response to external biotic stimulus
GO:0099503	16515	920	30	1	2016	2	1	false	0.7045669384375356	0.9281826418207333	0.0	secretory vesicle
GO:0002275	16515	511	30	1	720	1	2	false	0.7097222222221098	0.9315995724973224	1.3157014001705533E-187	myeloid cell activation involved in immune response
GO:0051128	16515	2242	30	1	10141	5	2	false	0.713361144492644	0.9315995724973224	0.0	regulation of cellular component organization
GO:0043226	16515	9283	30	6	10934	7	1	false	0.7138084042069803	0.9315995724973224	0.0	organelle
GO:0009161	16515	45	30	1	63	1	1	false	0.7142857142857099	0.9315995724973224	3.8629221694438106E-16	ribonucleoside monophosphate metabolic process
GO:0007623	16515	183	30	1	254	1	1	false	0.720472440944831	0.9369526755610214	7.838283481832857E-65	circadian rhythm
GO:0006650	16515	322	30	1	446	1	2	false	0.7219730941703472	0.9369526755610214	7.689835624801014E-114	glycerophospholipid metabolic process
GO:0007399	16515	1971	30	1	4127	2	1	false	0.727144734887439	0.9372121939843829	0.0	nervous system development
GO:0006164	16515	269	30	1	563	2	3	false	0.7277485256286129	0.9372121939843829	1.715264339681357E-168	purine nucleotide biosynthetic process
GO:0048518	16515	5275	30	3	13878	9	2	false	0.7290029866751293	0.9372121939843829	0.0	positive regulation of biological process
GO:0050793	16515	2287	30	1	9945	5	2	false	0.7293410381484586	0.9372121939843829	0.0	regulation of developmental process
GO:0044403	16515	901	30	1	1871	2	1	false	0.7313541616053545	0.9374956532343147	0.0	symbiotic process
GO:0048731	16515	4127	30	2	4812	2	2	false	0.7355339393502514	0.9405482891935977	0.0	system development
GO:0005901	16515	79	30	1	107	1	1	false	0.7383177570093723	0.9418053339412237	2.2238416076159037E-26	caveola
GO:0019222	16515	5105	30	3	11880	8	2	false	0.7435932320878633	0.9457588150774361	0.0	regulation of metabolic process
GO:0004487	16515	3	30	1	4	1	1	false	0.7500000000000001	0.9457588150774361	0.25000000000000006	methylenetetrahydrofolate dehydrogenase (NAD+) activity
GO:0006207	16515	6	30	1	8	1	1	false	0.7500000000000001	0.9457588150774361	0.035714285714285705	'de novo' pyrimidine nucleobase biosynthetic process
GO:0010605	16515	2252	30	1	7683	4	3	false	0.7503939016032308	0.9457588150774361	0.0	negative regulation of macromolecule metabolic process
GO:0009260	16515	273	30	1	546	2	3	false	0.7504587155968183	0.9457588150774361	1.2719717912950743E-163	ribonucleotide biosynthetic process
GO:0002444	16515	519	30	1	689	1	1	false	0.7532656023224126	0.9470142067659177	1.8541720097934E-166	myeloid leukocyte mediated immunity
GO:0042981	16515	1289	30	1	1705	1	2	false	0.7560117302046409	0.9471092109522419	0.0	regulation of apoptotic process
GO:0006950	16515	3575	30	3	7281	7	1	false	0.7585249861465435	0.9471092109522419	0.0	response to stress
GO:0005634	16515	3375	30	2	7335	5	1	false	0.7587739185257922	0.9471092109522419	0.0	nucleus
GO:0098805	16515	1574	30	1	6329	5	1	false	0.7607511508986002	0.9473163140951617	0.0	whole membrane
GO:0006139	16515	4384	30	3	8848	7	5	false	0.7660455785786849	0.9509460865897134	0.0	nucleobase-containing compound metabolic process
GO:0006952	16515	1379	30	1	3575	3	1	false	0.7683459629457507	0.9509460865897134	0.0	defense response
GO:1901700	16515	1487	30	1	3829	3	1	false	0.7712882883209415	0.9509460865897134	0.0	response to oxygen-containing compound
GO:0006807	16515	8339	30	7	9406	8	1	false	0.7723618479173548	0.9509460865897134	0.0	nitrogen compound metabolic process
GO:0007275	16515	4343	30	2	6284	3	2	false	0.7727573361388684	0.9509460865897134	0.0	multicellular organism development
GO:0016787	16515	3358	30	1	6357	2	1	false	0.7774784920661009	0.9532120192612389	0.0	hydrolase activity
GO:0009890	16515	1224	30	1	5516	6	3	false	0.7782438474656769	0.9532120192612389	0.0	negative regulation of biosynthetic process
GO:0031974	16515	3948	30	2	10934	7	1	false	0.7846740262146941	0.955475737465366	0.0	membrane-enclosed lumen
GO:0046148	16515	52	30	1	66	1	1	false	0.7878787878787894	0.955475737465366	1.2917621489474064E-14	pigment biosynthetic process
GO:0003674	16515	11969	30	7	14589	9	1	false	0.7906082452008969	0.955475737465366	0.0	molecular_function
GO:0031327	16515	1201	30	1	5235	6	4	false	0.790808291084174	0.955475737465366	0.0	negative regulation of cellular biosynthetic process
GO:0046483	16515	4528	30	3	8863	7	1	false	0.7910032423829533	0.955475737465366	0.0	heterocycle metabolic process
GO:0051171	16515	4412	30	3	8635	7	2	false	0.791093363722307	0.955475737465366	0.0	regulation of nitrogen compound metabolic process
GO:0036230	16515	479	30	1	604	1	1	false	0.7930463576161212	0.955475737465366	4.42232868641949E-133	granulocyte activation
GO:0080090	16515	4581	30	3	8908	7	2	false	0.7962491339844657	0.955475737465366	0.0	regulation of primary metabolic process
GO:0005488	16515	9221	30	5	11969	7	1	false	0.797586545971714	0.955475737465366	0.0	binding
GO:0006725	16515	4570	30	3	8863	7	1	false	0.7983611802530879	0.955475737465366	0.0	cellular aromatic compound metabolic process
GO:0043233	16515	3948	30	2	9283	6	2	false	0.8040717262526442	0.9601130429911711	0.0	organelle lumen
GO:0001838	16515	109	30	1	135	1	2	false	0.8074074074074178	0.9618999409432335	2.1642897152889733E-28	embryonic epithelial tube formation
GO:0048583	16515	3777	30	2	9953	7	2	false	0.8130331581779182	0.9630622396698267	0.0	regulation of response to stimulus
GO:0042221	16515	3829	30	3	7281	7	1	false	0.8137971967455901	0.9630622396698267	0.0	response to chemical
GO:0099081	16515	1229	30	1	1510	1	1	false	0.8139072847687637	0.9630622396698267	2.9472324095E-314	supramolecular polymer
GO:1901360	16515	4777	30	3	8995	7	1	false	0.8212891431781053	0.9665180599884866	0.0	organic cyclic compound metabolic process
GO:0070013	16515	3948	30	2	9004	6	2	false	0.8218612144430073	0.9665180599884866	0.0	intracellular organelle lumen
GO:0033554	16515	1926	30	1	6548	5	2	false	0.8248823897981802	0.9665180599884866	0.0	cellular response to stress
GO:0032501	16515	6028	30	3	13878	9	1	false	0.8273553543985303	0.9665180599884866	0.0	multicellular organismal process
GO:0098542	16515	941	30	1	1609	2	2	false	0.8277892699331408	0.9665180599884866	0.0	defense response to other organism
GO:0006955	16515	1668	30	1	7504	7	2	false	0.8280470598117694	0.9665180599884866	0.0	immune response
GO:0043043	16515	640	30	1	1774	4	3	false	0.8333492139879198	0.9665180599884866	0.0	peptide biosynthetic process
GO:0014020	16515	91	30	1	109	1	2	false	0.8348623853211068	0.9665180599884866	5.995055981629688E-21	primary neural tube formation
GO:0003676	16515	2455	30	2	3307	3	2	false	0.8351578711216638	0.9665180599884866	0.0	nucleic acid binding
GO:0048856	16515	4812	30	2	5265	2	1	false	0.8353081512711203	0.9665180599884866	0.0	anatomical structure development
GO:0007165	16515	4610	30	2	12851	8	5	false	0.8434998336910915	0.9734272025169167	0.0	signal transduction
GO:0051172	16515	1965	30	1	8407	7	3	false	0.8450018163339965	0.9734272025169167	0.0	negative regulation of nitrogen compound metabolic process
GO:0043167	16515	2941	30	1	9221	5	1	false	0.8535506486841946	0.977232410652061	0.0	ion binding
GO:0009987	16515	12841	30	8	13878	9	1	false	0.858451537156852	0.977232410652061	0.0	cellular process
GO:0051716	16515	5952	30	3	13037	9	2	false	0.8596353424940563	0.977232410652061	0.0	cellular response to stimulus
GO:0016070	16515	3298	30	1	3833	1	1	false	0.8604226454472057	0.977232410652061	0.0	RNA metabolic process
GO:0005886	16515	5537	30	4	6400	5	2	false	0.8624904583550437	0.977232410652061	0.0	plasma membrane
GO:0016043	16515	6509	30	3	12854	8	2	false	0.8637577417535062	0.977232410652061	0.0	cellular component organization
GO:2000112	16515	2359	30	1	3737	2	3	false	0.8640894429714974	0.977232410652061	0.0	regulation of cellular macromolecule biosynthetic process
GO:0006351	16515	2161	30	1	4421	3	3	false	0.8664998290480606	0.977232410652061	0.0	transcription, DNA-templated
GO:0002443	16515	689	30	1	1079	2	1	false	0.8695710485726182	0.977232410652061	1.0361788699599989E-305	leukocyte mediated immunity
GO:0065009	16515	3314	30	1	13061	7	2	false	0.8711678517093557	0.977232410652061	0.0	regulation of molecular function
GO:0050794	16515	8239	30	4	12995	8	2	false	0.8745237194112503	0.977232410652061	0.0	regulation of cellular process
GO:0045055	16515	744	30	1	848	1	1	false	0.877358490565866	0.977232410652061	2.0969965795055626E-136	regulated exocytosis
GO:0110165	16515	10934	30	7	11845	8	1	false	0.8786070733742684	0.977232410652061	0.0	cellular anatomical entity
GO:0009059	16515	3643	30	2	8388	7	2	false	0.8819395937951882	0.977232410652061	0.0	macromolecule biosynthetic process
GO:0043229	16515	9004	30	6	10673	8	2	false	0.8839169945408671	0.977232410652061	0.0	intracellular organelle
GO:0032991	16515	4639	30	2	11845	8	1	false	0.8846940686775162	0.977232410652061	0.0	protein-containing complex
GO:0044238	16515	8708	30	7	9406	8	1	false	0.8857577462573573	0.977232410652061	0.0	primary metabolic process
GO:0031667	16515	446	30	2	473	2	1	false	0.8889794675169413	0.977232410652061	1.3938072204249328E-44	response to nutrient levels
GO:0019901	16515	700	30	1	786	1	1	false	0.8905852417304252	0.977232410652061	2.985224654691716E-117	protein kinase binding
GO:0071840	16515	6683	30	3	13878	9	1	false	0.8907019713639164	0.977232410652061	0.0	cellular component organization or biogenesis
GO:0019538	16515	5250	30	3	8935	7	3	false	0.8913101105932135	0.977232410652061	0.0	protein metabolic process
GO:0007154	16515	5113	30	2	12841	8	1	false	0.8917805476919476	0.977232410652061	0.0	cell communication
GO:0002283	16515	465	30	1	521	1	2	false	0.8925143953935475	0.977232410652061	1.0986135721444786E-76	neutrophil activation involved in immune response
GO:0034645	16515	3359	30	2	7536	7	3	false	0.8935661554127972	0.977232410652061	0.0	cellular macromolecule biosynthetic process
GO:0043067	16515	1303	30	1	1919	2	2	false	0.8970723042341759	0.977232410652061	0.0	regulation of programmed cell death
GO:0044260	16515	6589	30	4	9167	7	2	false	0.8970744329078867	0.977232410652061	0.0	cellular macromolecule metabolic process
GO:0023052	16515	5095	30	2	13878	9	1	false	0.8987548556857388	0.977232410652061	0.0	signaling
GO:0043312	16515	464	30	1	513	1	3	false	0.9044834307991875	0.9814208180663383	1.0396254784149285E-69	neutrophil degranulation
GO:0098590	16515	2390	30	1	6329	5	2	false	0.9067094151369159	0.9817992217735135	0.0	plasma membrane region
GO:0090174	16515	890	30	1	977	1	2	false	0.9109518935511326	0.982657862754988	8.266259420119767E-127	organelle membrane fusion
GO:0032502	16515	5265	30	2	13878	9	1	false	0.9112601595337843	0.982657862754988	0.0	developmental process
GO:0070887	16515	2939	30	1	6418	4	2	false	0.9137268417412507	0.9828765632849031	0.0	cellular response to chemical stimulus
GO:0002446	16515	475	30	1	519	1	1	false	0.9152215799612768	0.9828765632849031	5.914689965897923E-65	neutrophil mediated immunity
GO:0019752	16515	923	30	1	1006	1	1	false	0.9174950298205091	0.9832989766314062	7.788489199683524E-124	carboxylic acid metabolic process
GO:0019220	16515	1639	30	2	2991	6	2	false	0.9296232571770819	0.9925609850312046	0.0	regulation of phosphate metabolic process
GO:0010556	16515	2677	30	1	5514	4	3	false	0.9299957999437907	0.9925609850312046	0.0	regulation of macromolecule biosynthetic process
GO:0006915	16515	1695	30	1	1819	1	1	false	0.9318306761956433	0.9925609850312046	6.637702222380925E-196	apoptotic process
GO:0001843	16515	85	30	1	91	1	2	false	0.9340659340659245	0.992919681944062	1.5002312651502098E-9	neural tube closure
GO:0005515	16515	5904	30	2	9221	5	1	false	0.9404217767547258	0.9932963643567755	0.0	protein binding
GO:0050789	16515	8917	30	4	13878	9	2	false	0.9408414112767789	0.9932963643567755	0.0	regulation of biological process
GO:0030546	16515	387	30	1	411	1	1	false	0.9416058394160196	0.9932963643567755	2.2796487699229027E-39	signaling receptor activator activity
GO:0032774	16515	2371	30	1	4657	4	3	false	0.9420172021433282	0.9932963643567755	0.0	RNA biosynthetic process
GO:0051179	16515	5875	30	2	13878	9	1	false	0.9464091361882261	0.9955860339981101	0.0	localization
GO:0030016	16515	214	30	1	225	1	1	false	0.9511111111111159	0.9955860339981101	6.839113893720555E-19	myofibril
GO:0099500	16515	848	30	1	890	1	2	false	0.9528089887645222	0.9955860339981101	5.0133519213091185E-73	vesicle fusion to plasma membrane
GO:0071704	16515	8995	30	7	9406	8	1	false	0.9552218730694313	0.9955860339981101	0.0	organic substance metabolic process
GO:0003824	16515	6357	30	2	11969	7	1	false	0.9555590931076162	0.9955860339981101	0.0	catalytic activity
GO:0016310	16515	2217	30	3	2991	6	1	false	0.9577455642827629	0.9955860339981101	0.0	phosphorylation
GO:0006163	16515	482	30	1	603	2	2	false	0.9600006611462708	0.9955860339981101	1.2779817982468668E-130	purine nucleotide metabolic process
GO:0016032	16515	865	30	1	901	1	1	false	0.9600443951157176	0.9955860339981101	3.222404924236653E-65	viral process
GO:0006810	16515	4702	30	2	4792	2	1	false	0.9627862864732899	0.9955860339981101	1.9528703698435357E-193	transport
GO:0006796	16515	2991	30	6	3009	6	1	false	0.9646112148520092	0.9955860339981101	1.6476590431454356E-47	phosphate-containing compound metabolic process
GO:0009259	16515	473	30	1	582	2	2	false	0.9651862235392632	0.9955860339981101	2.9974324036834596E-121	ribonucleotide metabolic process
GO:0009117	16515	578	30	2	587	2	1	false	0.969544918047908	0.9955860339981101	4.66427742017905E-20	nucleotide metabolic process
GO:0065007	16515	9584	30	4	13878	9	1	false	0.9705591546327798	0.9955860339981101	0.0	biological regulation
GO:0098857	16515	315	30	1	324	1	1	false	0.9722222222220275	0.9955860339981101	1.0316692117906443E-17	membrane microdomain
GO:0043009	16515	571	30	1	587	1	1	false	0.9727427597954765	0.9955860339981101	1.2941493882636457E-31	chordate embryonic development
GO:0090304	16515	3833	30	1	8019	6	2	false	0.9798010078448686	0.9972068584070346	0.0	nucleic acid metabolic process
GO:0009889	16515	2875	30	1	6647	7	2	false	0.9810950599127897	0.9972068584070346	0.0	regulation of biosynthetic process
GO:0031326	16515	2783	30	1	6367	7	3	false	0.9821384671679023	0.9972068584070346	0.0	regulation of cellular biosynthetic process
GO:0043170	16515	7606	30	4	8995	7	1	false	0.9866032078438061	0.9972068584070346	0.0	macromolecule metabolic process
GO:0043436	16515	1006	30	1	1019	1	1	false	0.9872423945044301	0.9972068584070346	5.264971687837605E-30	oxoacid metabolic process
GO:0010033	16515	2958	30	1	3829	3	1	false	0.988260720942367	0.9972068584070346	0.0	response to organic substance
GO:0032940	16515	1368	30	1	1513	2	2	false	0.9908727535962912	0.9972068584070346	8.433213512315943E-207	secretion by cell
GO:0042119	16515	475	30	1	479	1	1	false	0.9916492693109207	0.9972068584070346	4.616602686116495E-10	neutrophil activation
GO:0097659	16515	2359	30	1	2371	1	1	false	0.9949388443690911	0.9972068584070346	1.5605119001577283E-32	nucleic acid-templated transcription
GO:0099512	16515	1223	30	1	1229	1	1	false	0.995117982099124	0.9972068584070346	2.1150941658829377E-16	supramolecular fiber
GO:0045121	16515	314	30	1	315	1	1	false	0.9968253968255789	0.9972068584070346	0.0031746031746034678	membrane raft
GO:0012501	16515	1819	30	1	1921	2	1	false	0.9972068584070346	0.9972068584070346	1.7730777300949983E-172	programmed cell death
GO:0000000	16515	14589	30	9	0	0	0	true	1.0	1.0	1.0	Gene Ontology
GO:0004477	16515	3	30	1	3	1	1	true	1.0	1.0	1.0	methenyltetrahydrofolate cyclohydrolase activity
GO:0004488	16515	4	30	1	4	1	1	true	1.0	1.0	1.0	methylenetetrahydrofolate dehydrogenase (NADP+) activity
GO:0016646	16515	8	30	1	8	1	1	true	1.0	1.0	1.0	oxidoreductase activity, acting on the CH-NH group of donors, NAD or NADP as acceptor
