## Supplementary File S4 for "PIGNON: A protein-protein interaction-guided functional enrichment analysis for quantitative proteomics": table-mcl2_cluster55-Parent-Child-Union-Benjamini-Hochberg.txt

ID	Pop.total	Pop.term	Study.total	Study.term	Pop.family	Study.family	nparents	is.trivial	p	p.adjusted	p.min	name
GO:0001816	16515	686	30	18	6028	21	1	false	7.997723109420703E-15	1.306827956079343E-11	0.0	cytokine production
GO:0007249	16515	262	30	15	2488	16	2	false	2.18372696043625E-14	1.7841049266764162E-11	0.0	I-kappaB kinase/NF-kappaB signaling
GO:0043122	16515	230	30	15	1791	16	2	false	4.020209481289527E-13	2.1896740974756956E-10	2.2667704893074058E-297	regulation of I-kappaB kinase/NF-kappaB signaling
GO:0051090	16515	647	30	18	4303	21	3	false	1.069123554330497E-12	4.36736971944008E-10	0.0	regulation of DNA-binding transcription factor activity
GO:0002221	16515	163	30	12	4610	24	1	false	4.781004347766605E-12	1.5624322208501265E-9	2.384664512736396E-305	pattern recognition receptor signaling pathway
GO:0140110	16515	1582	30	20	11969	29	1	false	7.228137776850104E-12	1.9684628545621783E-9	0.0	transcription regulator activity
GO:0051091	16515	522	30	16	5712	25	4	false	1.7849530294530002E-11	4.166590357323146E-9	0.0	positive regulation of DNA-binding transcription factor activity
GO:0044419	16515	1871	30	19	13878	30	1	false	3.316195597433973E-10	6.773329507758889E-8	0.0	interspecies interaction between organisms
GO:0001817	16515	632	30	17	2817	20	2	false	4.433102149552996E-9	8.048543235966218E-7	0.0	regulation of cytokine production
GO:0009607	16515	1277	30	19	7281	28	1	false	5.314116357575844E-9	8.68326612827893E-7	0.0	response to biotic stimulus
GO:0002376	16515	2527	30	20	13878	30	1	false	6.871678581687418E-9	1.020756618407022E-6	0.0	immune system process
GO:0019219	16515	2640	30	21	6350	21	4	false	9.444441681725738E-9	1.2860181423283212E-6	0.0	regulation of nucleobase-containing compound metabolic process
GO:0045350	16515	7	30	4	1714	10	3	false	2.0338218745943472E-8	2.556357648528587E-6	1.1740390614009085E-19	interferon-beta biosynthetic process
GO:0048583	16515	3777	30	25	9953	28	2	false	2.4316172811550816E-8	2.838044741005288E-6	0.0	regulation of response to stimulus
GO:0031326	16515	2783	30	21	6367	21	3	false	2.7141460538214716E-8	2.9566097679628564E-6	0.0	regulation of cellular biosynthetic process
GO:0051252	16515	2375	30	21	5290	21	3	false	4.732795908377738E-8	4.833367821430765E-6	0.0	regulation of RNA metabolic process
GO:0071216	16515	205	30	9	6282	26	2	false	6.800082237273696E-8	6.536079044532482E-6	0.0	cellular response to biotic stimulus
GO:0042107	16515	103	30	7	5250	21	1	false	8.460163161178308E-8	7.336997709249348E-6	1.8061455012996403E-219	cytokine metabolic process
GO:0062208	16515	31	30	6	1602	14	3	false	8.53139268517366E-8	7.336997709249348E-6	4.981393702064563E-66	positive regulation of pattern recognition receptor signaling pathway
GO:0097300	16515	39	30	6	1821	14	2	false	1.7201855107958466E-7	1.4053915623202067E-5	2.165103974942899E-81	programmed necrotic cell death
GO:0023052	16515	5095	30	25	13878	30	1	false	2.0798525875464855E-7	1.6183233943099797E-5	0.0	signaling
GO:0010556	16515	2677	30	21	5514	21	3	false	2.467279849693256E-7	1.8325160338176274E-5	0.0	regulation of macromolecule biosynthetic process
GO:0062207	16515	77	30	7	2909	19	2	false	2.701612307354891E-7	1.890044740913777E-5	7.840835829544592E-154	regulation of pattern recognition receptor signaling pathway
GO:0009889	16515	2875	30	21	6647	22	2	false	2.822413013979338E-7	1.890044740913777E-5	0.0	regulation of biosynthetic process
GO:0007165	16515	4610	30	24	12851	29	5	false	2.8917453196355214E-7	1.890044740913777E-5	0.0	signal transduction
GO:0007154	16515	5113	30	25	12841	29	1	false	3.375441275976243E-7	2.121335017286608E-5	0.0	cell communication
GO:0070265	16515	46	30	6	1921	14	1	false	3.515009375444326E-7	2.1272315998059366E-5	8.593508212491661E-94	necrotic cell death
GO:0042035	16515	97	30	7	4427	24	5	false	4.978291541315911E-7	2.9051887066107852E-5	5.897037765553686E-202	regulation of cytokine biosynthetic process
GO:0032774	16515	2371	30	21	4657	21	3	false	6.673710355118755E-7	3.7602905931944984E-5	0.0	RNA biosynthetic process
GO:0043123	16515	179	30	12	996	16	3	false	7.665062519767425E-7	4.174904052433324E-5	5.787881322211359E-203	positive regulation of I-kappaB kinase/NF-kappaB signaling
GO:0065009	16515	3314	30	20	13061	29	2	false	9.940827047928606E-7	5.239777869779143E-5	0.0	regulation of molecular function
GO:0002682	16515	1311	30	15	9249	28	2	false	1.0524839245521895E-6	5.3742460397446175E-5	0.0	regulation of immune system process
GO:0044093	16515	1894	30	16	11969	29	2	false	1.251502954284004E-6	6.19683584030322E-5	0.0	positive regulation of molecular function
GO:0042108	16515	65	30	6	2586	16	6	false	1.314136357983855E-6	6.315584732192997E-5	2.803715377821447E-131	positive regulation of cytokine biosynthetic process
GO:0050896	16515	7281	30	28	13878	30	1	false	1.487893601126358E-6	6.88039729132467E-5	0.0	response to stimulus
GO:0042089	16515	102	30	7	3945	24	3	false	1.5158770042086174E-6	6.88039729132467E-5	5.72950385653387E-205	cytokine biosynthetic process
GO:0032496	16515	298	30	10	1636	12	3	false	1.6487073419174263E-6	7.281048099170472E-5	0.0	response to lipopolysaccharide
GO:0018130	16515	3081	30	21	5741	21	2	false	2.041855147869755E-6	8.650783382912593E-5	0.0	heterocycle biosynthetic process
GO:0006955	16515	1668	30	18	7504	28	2	false	2.0767065593004415E-6	8.650783382912593E-5	0.0	immune response
GO:0019438	16515	3096	30	21	5759	21	2	false	2.117694830578358E-6	8.650783382912593E-5	0.0	aromatic compound biosynthetic process
GO:0010008	16515	454	30	10	2387	12	3	false	2.599560917879022E-6	1.0360201316620297E-4	0.0	endosome membrane
GO:0008063	16515	6	30	3	2604	16	1	false	3.7675015997576633E-6	1.4657375271438146E-4	2.3226837232839946E-18	Toll signaling pathway
GO:0002237	16515	312	30	11	3436	25	3	false	4.058462694875775E-6	1.5422158240527945E-4	0.0	response to molecule of bacterial origin
GO:0032101	16515	863	30	15	4678	25	2	false	4.4782617481474995E-6	1.6630635673802304E-4	0.0	regulation of response to external stimulus
GO:0006952	16515	1379	30	19	3575	22	1	false	5.085587146780322E-6	1.846633199519788E-4	0.0	defense response
GO:0010468	16515	2644	30	20	5456	21	2	false	5.577437505348805E-6	1.981202800813032E-4	0.0	regulation of gene expression
GO:0006351	16515	2161	30	20	4421	21	3	false	6.531555554263341E-6	2.270757824609851E-4	0.0	transcription, DNA-templated
GO:1901222	16515	96	30	7	1824	16	2	false	6.980506707280399E-6	2.3762808249367024E-4	1.1045459205787997E-162	regulation of NIK/NF-kappaB signaling
GO:0004704	16515	22	30	4	1042	8	2	false	9.914713637242555E-6	3.3062534863784356E-4	5.6836091796527995E-46	NF-kappaB-inducing kinase activity
GO:0051239	16515	2782	30	19	10089	28	2	false	1.032482532097948E-5	3.374152914896094E-4	0.0	regulation of multicellular organismal process
GO:0048584	16515	2094	30	18	8465	28	3	false	1.0665931264302144E-5	3.4045124073874916E-4	0.0	positive regulation of response to stimulus
GO:0048519	16515	4686	30	22	13878	30	2	false	1.0834433609801075E-5	3.4045124073874916E-4	0.0	negative regulation of biological process
GO:0031663	16515	51	30	5	2660	17	2	false	1.1043343584325496E-5	3.40468366354488E-4	5.384917408470241E-109	lipopolysaccharide-mediated signaling pathway
GO:0019221	16515	706	30	13	2821	17	2	false	1.1704578140102104E-5	3.541718644616081E-4	0.0	cytokine-mediated signaling pathway
GO:0050867	16515	310	30	8	5055	20	3	false	1.2030801232737103E-5	3.574241675325896E-4	0.0	positive regulation of cell activation
GO:0048585	16515	1457	30	15	8481	28	3	false	1.2438060758497441E-5	3.600305967826607E-4	0.0	negative regulation of response to stimulus
GO:1901363	16515	3236	30	19	9221	24	1	false	1.2559206864511418E-5	3.600305967826607E-4	0.0	heterocyclic compound binding
GO:0097159	16515	3307	30	19	9221	24	1	false	1.7979136676697505E-5	5.065156780986849E-4	0.0	organic cyclic compound binding
GO:0008219	16515	1921	30	14	12841	29	1	false	2.2549775999803346E-5	6.163325806838297E-4	0.0	cell death
GO:0038061	16515	155	30	7	2488	16	2	false	2.2631551310299744E-5	6.163325806838297E-4	2.826738994021343E-251	NIK/NF-kappaB signaling
GO:0097708	16515	2016	30	13	9006	19	2	false	2.3350232703223046E-5	6.254800038863354E-4	0.0	intracellular vesicle
GO:0051716	16515	5952	30	25	13037	30	2	false	2.4080277891991163E-5	6.34631839927638E-4	0.0	cellular response to stimulus
GO:0032479	16515	118	30	11	633	17	2	false	2.816999473478929E-5	7.306312920102492E-4	1.4615170264428168E-131	regulation of type I interferon production
GO:0032606	16515	119	30	11	686	18	1	false	3.0199028461202684E-5	7.71018945400081E-4	8.895031883677714E-137	type I interferon production
GO:0034654	16515	3033	30	21	4963	21	5	false	3.140181293986562E-5	7.832727418750666E-4	0.0	nucleobase-containing compound biosynthetic process
GO:0034122	16515	30	30	5	1221	17	3	false	3.1943931905618424E-5	7.832727418750666E-4	9.509891821240381E-61	negative regulation of toll-like receptor signaling pathway
GO:0007250	16515	17	30	4	493	7	4	false	3.211705857137666E-5	7.832727418750666E-4	7.831332027934902E-32	activation of NF-kappaB-inducing kinase activity
GO:1901362	16515	3230	30	21	5889	22	2	false	3.399645873153812E-5	8.151685679513679E-4	0.0	organic cyclic compound biosynthetic process
GO:0055094	16515	27	30	3	1710	5	2	false	3.442266290614711E-5	8.151685679513679E-4	6.850094477857933E-60	response to lipoprotein particle
GO:0043254	16515	397	30	5	3074	5	3	false	3.5145176914282E-5	8.203888439705255E-4	0.0	regulation of protein-containing complex assembly
GO:0035556	16515	2462	30	16	11378	28	2	false	4.534462504614493E-5	0.0010405462103841294	0.0	intracellular signal transduction
GO:0010646	16515	3269	30	21	8383	27	2	false	4.602325412797809E-5	0.0010405462103841294	0.0	regulation of cell communication
GO:0031098	16515	295	30	8	3512	18	2	false	4.6769969458401264E-5	0.0010405462103841294	0.0	stress-activated protein kinase signaling cascade
GO:0009605	16515	2447	30	20	7281	28	1	false	4.712387978483818E-5	0.0010405462103841294	0.0	response to external stimulus
GO:0001775	16515	1263	30	11	12841	29	1	false	5.1830845224097394E-5	0.001129221347949002	0.0	cell activation
GO:0043433	16515	151	30	6	5068	24	4	false	5.467245193416623E-5	0.001175457716584574	3.060363610307282E-294	negative regulation of DNA-binding transcription factor activity
GO:0002532	16515	61	30	4	6150	22	2	false	5.607530299250847E-5	0.0011899616245423226	5.173417975739536E-148	production of molecular mediator involved in inflammatory response
GO:0044271	16515	3707	30	21	5830	21	2	false	7.268561799070416E-5	0.0015226705102155203	0.0	cellular nitrogen compound biosynthetic process
GO:0002697	16515	365	30	11	1809	17	2	false	7.517465865996695E-5	0.0015548783829162783	0.0	regulation of immune effector process
GO:0051403	16515	267	30	8	861	8	2	false	7.947910492208024E-5	0.0016233607180334887	1.0042303782305699E-230	stress-activated MAPK cascade
GO:0031982	16515	2029	30	13	7507	18	1	false	8.176014340122852E-5	0.0016493342508346592	0.0	vesicle
GO:0050865	16515	499	30	8	8443	26	2	false	8.519743639677195E-5	0.0016977147691746998	0.0	regulation of cell activation
GO:0002683	16515	351	30	8	5907	26	3	false	8.702398454418996E-5	0.0017132191656048963	0.0	negative regulation of immune system process
GO:0001067	16515	1507	30	19	2455	19	1	false	8.995335839469936E-5	0.0017373508300342936	0.0	regulatory region nucleic acid binding
GO:0048518	16515	5275	30	22	13878	30	2	false	9.037626716824661E-5	0.0017373508300342936	0.0	positive regulation of biological process
GO:1902533	16515	938	30	13	2860	16	3	false	9.180682500807617E-5	0.0017443296751534472	0.0	positive regulation of intracellular signal transduction
GO:0023051	16515	3308	30	21	9004	29	2	false	9.93764498362846E-5	0.0018664496440515981	0.0	regulation of signaling
GO:0002371	16515	10	30	3	709	8	2	false	1.0944428748933635E-4	0.002011331528828569	1.2050058460730806E-22	dendritic cell cytokine production
GO:0034645	16515	3359	30	20	7536	24	3	false	1.1004819507212999E-4	0.002011331528828569	0.0	cellular macromolecule biosynthetic process
GO:0009059	16515	3643	30	21	8388	26	2	false	1.1078325434184285E-4	0.002011331528828569	0.0	macromolecule biosynthetic process
GO:0032642	16515	68	30	8	635	17	2	false	1.2862810565123777E-4	0.0023069405778095957	2.6434616136110397E-93	regulation of chemokine production
GO:0071345	16515	1013	30	16	2479	19	2	false	1.2988894318144602E-4	0.0023069405778095957	0.0	cellular response to cytokine stimulus
GO:0002440	16515	163	30	7	2527	20	1	false	1.5493230795582638E-4	0.002722143991395917	9.923968098089397E-262	production of molecular mediator of immune response
GO:0031347	16515	579	30	14	1998	20	2	false	1.6085334363521764E-4	0.0027961102499994214	0.0	regulation of defense response
GO:0071402	16515	27	30	3	5952	25	1	false	1.7918568134660405E-4	0.00308199371916159	1.401951832723564E-74	cellular response to lipoprotein particle stimulus
GO:0006355	16515	1873	30	20	3216	21	4	false	1.8166025916314894E-4	0.0030920089945060975	0.0	regulation of transcription, DNA-templated
GO:0007252	16515	15	30	3	1987	16	2	false	1.8396225185554667E-4	0.0030989105106387963	4.6402060523188804E-38	I-kappaB phosphorylation
GO:0032722	16515	50	30	7	430	13	3	false	1.907384236134269E-4	0.0031660495536468196	1.251118447515213E-66	positive regulation of chemokine production
GO:1901224	16515	71	30	6	1006	14	3	false	1.918230757717473E-4	0.0031660495536468196	6.981820965038668E-111	positive regulation of NIK/NF-kappaB signaling
GO:0042088	16515	38	30	5	200	5	1	false	1.9795397317525054E-4	0.003234567921683594	8.155093806620267E-42	T-helper 1 type immune response
GO:0090304	16515	3833	30	21	8019	25	2	false	2.0268691207797312E-4	0.003279113013221862	0.0	nucleic acid metabolic process
GO:0032602	16515	73	30	8	686	18	1	false	2.0666288142773327E-4	0.0032873238605924454	2.110172149739493E-100	chemokine production
GO:2001141	16515	2128	30	21	3182	21	4	false	2.0721808913159233E-4	0.0032873238605924454	0.0	regulation of RNA biosynthetic process
GO:0045359	16515	7	30	4	88	6	4	false	2.1240333155478317E-4	0.003337183113081882	1.5752155990974982E-10	positive regulation of interferon-beta biosynthetic process
GO:0005768	16515	865	30	10	3629	14	2	false	2.172220550584417E-4	0.0033803889330047024	0.0	endosome
GO:0001819	16515	412	30	12	1759	19	3	false	2.3176875763748344E-4	0.0035727372639589427	0.0	positive regulation of cytokine production
GO:0071222	16515	183	30	7	1253	11	4	false	2.50187964298847E-4	0.003820627417423514	1.7089687700735352E-225	cellular response to lipopolysaccharide
GO:0050789	16515	8917	30	28	13878	30	2	false	2.597204286770269E-4	0.0039294738931320555	0.0	regulation of biological process
GO:0003700	16515	1187	30	19	2246	21	3	false	2.7048056812978836E-4	0.0040547270488447175	0.0	DNA-binding transcription factor activity
GO:0045351	16515	7	30	4	210	13	2	false	2.8557147815608594E-4	0.004212716362682009	3.0958508285287734E-13	type I interferon biosynthetic process
GO:0070665	16515	123	30	6	930	9	3	false	2.8617595854204587E-4	0.004212716362682009	4.262525829692558E-157	positive regulation of leukocyte proliferation
GO:0031410	16515	2016	30	13	6076	17	2	false	3.1820853333258626E-4	0.00464243520951291	0.0	cytoplasmic vesicle
GO:0009058	16515	4757	30	22	9406	26	1	false	3.236103034527775E-4	0.004679462264087065	0.0	biosynthetic process
GO:0008283	16515	1612	30	11	13878	30	1	false	3.3422630861213516E-4	0.004790577090107271	0.0	cell population proliferation
GO:0050729	16515	109	30	7	872	13	4	false	3.588192634118254E-4	0.00509835370795585	5.063852431123873E-142	positive regulation of inflammatory response
GO:0140096	16515	3053	30	16	6357	18	1	false	3.629596024752648E-4	0.0051127240555567475	0.0	catalytic activity, acting on a protein
GO:0080134	16515	1277	30	15	5300	27	2	false	4.2639935700697904E-4	0.005955013242302597	0.0	regulation of response to stress
GO:0070555	16515	189	30	9	1093	16	1	false	4.3544431663265786E-4	0.006001019109109506	8.165795667276035E-218	response to interleukin-1
GO:0031323	16515	4758	30	21	11275	28	3	false	4.370387233684402E-4	0.006001019109109506	0.0	regulation of cellular metabolic process
GO:0032103	16515	431	30	9	3505	21	3	false	4.4528018456305456E-4	0.00605341526117462	0.0	positive regulation of response to external stimulus
GO:0042116	16515	75	30	5	604	7	1	false	4.482639208091365E-4	0.00605341526117462	7.936980405445661E-98	macrophage activation
GO:0044546	16515	13	30	2	991	3	1	false	4.734833991878614E-4	0.00634157273994234	7.579665744055596E-30	NLRP3 inflammasome complex assembly
GO:0070887	16515	2939	30	20	6418	25	2	false	4.94200216906113E-4	0.006565228897760882	0.0	cellular response to chemical stimulus
GO:1901576	16515	4681	30	22	9027	26	2	false	5.105712498479835E-4	0.006728011469771008	0.0	organic substance biosynthetic process
GO:0010647	16515	1736	30	15	6661	26	3	false	6.162342769653427E-4	0.00805541446849096	0.0	positive regulation of cell communication
GO:0030099	16515	365	30	5	3353	8	2	false	6.307424880532298E-4	0.008179628773642677	0.0	myeloid cell differentiation
GO:0023056	16515	1745	30	15	6990	27	3	false	6.476566900131592E-4	0.008263347826244308	0.0	positive regulation of signaling
GO:0046483	16515	4528	30	21	8863	25	1	false	6.513923418370174E-4	0.008263347826244308	0.0	heterocycle metabolic process
GO:0051171	16515	4412	30	21	8635	25	2	false	6.523695652298139E-4	0.008263347826244308	0.0	regulation of nitrogen compound metabolic process
GO:0032755	16515	84	30	8	446	13	3	false	6.66503425392306E-4	0.008377435362238676	4.027000512405029E-93	positive regulation of interleukin-6 production
GO:0034097	16515	1093	30	16	2958	22	1	false	6.751569513299801E-4	0.008421423347123567	0.0	response to cytokine
GO:0002753	16515	59	30	3	7430	23	4	false	7.524076393277086E-4	0.009191164832151648	7.144265426243177E-149	cytoplasmic pattern recognition receptor signaling pathway
GO:0006725	16515	4570	30	21	8863	25	1	false	7.638564422020099E-4	0.009191164832151648	0.0	cellular aromatic compound metabolic process
GO:0045357	16515	7	30	4	135	11	3	false	7.651510640922934E-4	0.009191164832151648	7.2237388835842036E-12	regulation of interferon-beta biosynthetic process
GO:0030890	16515	38	30	5	212	6	4	false	7.674196383573234E-4	0.009191164832151648	7.099396664439932E-43	positive regulation of B cell proliferation
GO:0051240	16515	1553	30	13	7916	27	3	false	7.686446756219455E-4	0.009191164832151648	0.0	positive regulation of multicellular organismal process
GO:0070498	16515	96	30	7	744	14	2	false	7.706178592440489E-4	0.009191164832151648	1.2852538473304E-123	interleukin-1-mediated signaling pathway
GO:0002684	16515	887	30	10	6068	23	3	false	7.905212417955359E-4	0.009360229776042794	0.0	positive regulation of immune system process
GO:0044249	16515	4600	30	21	8896	25	2	false	8.019666717966686E-4	0.009427435551911917	0.0	cellular biosynthetic process
GO:2000112	16515	2359	30	20	3737	21	3	false	8.244659179212628E-4	0.009622695070595311	0.0	regulation of cellular macromolecule biosynthetic process
GO:0038172	16515	3	30	2	706	13	1	false	9.304743535652352E-4	0.010782943927131874	1.712319384551046E-8	interleukin-33-mediated signaling pathway
GO:0050671	16515	120	30	6	377	6	4	false	9.533844613086545E-4	0.010937807768882745	8.505425690123156E-102	positive regulation of lymphocyte proliferation
GO:0048523	16515	4164	30	18	12864	29	3	false	9.572255268973271E-4	0.010937807768882745	0.0	negative regulation of cellular process
GO:0043207	16515	1256	30	18	2462	21	2	false	9.713899068406811E-4	0.011022577137344952	0.0	response to external biotic stimulus
GO:0010467	16515	3646	30	20	7606	25	1	false	0.001034517380141378	0.01165794068380008	0.0	gene expression
GO:0002696	16515	304	30	8	1547	13	4	false	0.0010445626511284467	0.011690516246190972	0.0	positive regulation of leukocyte activation
GO:0006139	16515	4384	30	21	8848	26	5	false	0.0010575903306284313	0.011755800001679298	0.0	nucleobase-containing compound metabolic process
GO:0019222	16515	5105	30	21	11880	29	2	false	0.001268977336277016	0.013994306284190506	0.0	regulation of metabolic process
GO:0043331	16515	49	30	3	1401	7	2	false	0.001276102592622023	0.013994306284190506	9.494327563370918E-92	response to dsRNA
GO:0006950	16515	3575	30	22	7281	28	1	false	0.0013485471989234561	0.014690174153606182	0.0	response to stress
GO:0030888	16515	58	30	5	287	6	3	false	0.0014798736074849005	0.01598269349013591	3.173082487135662E-62	regulation of B cell proliferation
GO:1902105	16515	240	30	4	1767	5	3	false	0.0014867621851289217	0.01598269349013591	4.608668090897521E-304	regulation of leukocyte differentiation
GO:0032735	16515	35	30	5	423	12	3	false	0.0015146939414526846	0.016073611688208214	5.254447327587896E-52	positive regulation of interleukin-12 production
GO:0065007	16515	9584	30	28	13878	30	1	false	0.0015148936352411657	0.016073611688208214	0.0	biological regulation
GO:0042127	16515	1354	30	11	8277	26	2	false	0.00152669669757098	0.016094338089232135	0.0	regulation of cell population proliferation
GO:0071347	16515	166	30	8	1030	16	2	false	0.0015631653398193003	0.01631253208321715	8.60362904637085E-197	cellular response to interleukin-1
GO:0001891	16515	27	30	2	10934	24	2	false	0.0015673607937974861	0.01631253208321715	1.0090223391973329E-81	phagocytic cup
GO:0048534	16515	816	30	6	3162	7	2	false	0.0015908473736888076	0.01645218106713615	0.0	hematopoietic or lymphoid organ development
GO:0002521	16515	452	30	5	3353	8	2	false	0.0017188536306978548	0.01760328649885396	0.0	leukocyte differentiation
GO:0070391	16515	9	30	2	1495	11	2	false	0.001723700024367585	0.01760328649885396	9.96483478379547E-24	response to lipoteichoic acid
GO:1902373	16515	46	30	2	1085	2	5	false	0.0017599945584704695	0.017763022631890096	3.3962388332787004E-82	negative regulation of mRNA catabolic process
GO:0002730	16515	10	30	3	197	6	3	false	0.0017610830271518945	0.017763022631890096	5.199232452215209E-17	regulation of dendritic cell cytokine production
GO:0071223	16515	9	30	2	1033	8	3	false	0.0018402824862128405	0.018422133511843266	2.8056724320556103E-22	cellular response to lipoteichoic acid
GO:0060759	16515	152	30	5	4130	25	2	false	0.0018489779044934488	0.018422133511843266	5.1893094958754034E-282	regulation of response to cytokine stimulus
GO:0034128	16515	7	30	4	51	6	3	false	0.0018901732756006642	0.018718443226251425	8.637435856241856E-9	negative regulation of MyD88-independent toll-like receptor signaling pathway
GO:0002367	16515	83	30	5	1931	22	3	false	0.001921863336638361	0.018917618626910132	4.4943977683989694E-148	cytokine production involved in immune response
GO:0080090	16515	4581	30	21	8908	26	2	false	0.0019516984755016524	0.01896903356412843	0.0	regulation of primary metabolic process
GO:0098588	16515	1881	30	12	3159	12	1	false	0.001958326462539984	0.01896903356412843	0.0	bounding membrane of organelle
GO:0031349	16515	314	30	8	2758	22	3	false	0.00196191350816261	0.01896903356412843	0.0	positive regulation of defense response
GO:0048522	16515	4621	30	19	12886	30	3	false	0.001989166048604188	0.019119396020113196	0.0	positive regulation of cellular process
GO:0070663	16515	203	30	6	1400	11	2	false	0.0021190641823370733	0.020248835520109813	6.920659138241519E-251	regulation of leukocyte proliferation
GO:0042100	16515	85	30	5	388	6	2	false	0.0022764109205956175	0.021625903745658367	5.267109939265644E-88	B cell proliferation
GO:0050776	16515	807	30	11	4478	25	3	false	0.0023129632821957975	0.02184613874628863	0.0	regulation of immune response
GO:0032675	16515	128	30	9	636	17	2	false	0.0023474155523297378	0.022044120761533285	5.0946188885024237E-138	regulation of interleukin-6 production
GO:0035325	16515	12	30	2	1183	8	1	false	0.00255494523458112	0.023855888647460285	6.742615126673944E-29	Toll-like receptor binding
GO:0042228	16515	18	30	2	1752	8	3	false	0.0026924118762162437	0.024996596623507627	2.889219251033029E-43	interleukin-8 biosynthetic process
GO:0050871	16515	91	30	5	401	6	3	false	0.002711893590885745	0.025035221059363316	1.1406222983718309E-92	positive regulation of B cell activation
GO:0032501	16515	6028	30	21	13878	30	1	false	0.0029635855435345155	0.027205049315367408	0.0	multicellular organismal process
GO:0032635	16515	133	30	9	686	18	1	false	0.002991148206046271	0.027304671333405625	7.8600181687672175E-146	interleukin-6 production
GO:0045860	16515	531	30	7	1543	8	4	false	0.0031252820386905244	0.028370615840112873	0.0	positive regulation of protein kinase activity
GO:0098552	16515	473	30	5	10934	24	3	false	0.003184260565975735	0.02858836134507885	0.0	side of membrane
GO:0097478	16515	473	30	5	10934	24	2	false	0.003184260565975735	0.02858836134507885	0.0	leaflet of membrane bilayer
GO:1901360	16515	4777	30	21	8995	26	1	false	0.003282492855358866	0.02930925314566332	0.0	organic cyclic compound metabolic process
GO:0010033	16515	2958	30	22	3829	22	1	false	0.0033599550607776186	0.02983786178973168	0.0	response to organic substance
GO:0003676	16515	2455	30	19	3307	19	2	false	0.0034190143069147004	0.030154254887820295	0.0	nucleic acid binding
GO:0051770	16515	15	30	2	1112	7	3	false	0.0034324916824569	0.030154254887820295	2.9249283822894254E-34	positive regulation of nitric-oxide synthase biosynthetic process
GO:0070661	16515	257	30	6	1612	11	1	false	0.0035328449716195043	0.03086988600869663	2.6583123617360578E-306	leukocyte proliferation
GO:0097342	16515	6	30	1	1666	1	2	false	0.003601440576227341	0.031301882455082315	3.397793947844184E-17	ripoptosome
GO:0060089	16515	856	30	7	11969	29	1	false	0.003620837975548252	0.03130396429653886	0.0	molecular transducer activity
GO:0070647	16515	1066	30	11	3764	18	1	false	0.003643000303803565	0.031329802612710664	0.0	protein modification by small protein conjugation or removal
GO:0007030	16515	127	30	2	4903	4	2	false	0.003860197363295778	0.033023887390708384	3.2001585499126877E-255	Golgi organization
GO:0034127	16515	8	30	4	72	8	2	false	0.003915648842737075	0.03332380317204365	8.354905459025092E-11	regulation of MyD88-independent toll-like receptor signaling pathway
GO:0032648	16515	47	30	9	118	11	2	false	0.003941389011106278	0.033333286444049356	4.6953210733755704E-34	regulation of interferon-beta production
GO:0002718	16515	70	30	5	1173	19	4	false	0.003958160846811203	0.033333286444049356	1.3800076285719067E-114	regulation of cytokine production involved in immune response
GO:0080135	16515	675	30	7	8569	27	3	false	0.004012071664501368	0.033333286444049356	0.0	regulation of cellular response to stress
GO:0008284	16515	816	30	9	4921	21	3	false	0.004014764766213483	0.033333286444049356	0.0	positive regulation of cell population proliferation
GO:0051241	16515	1010	30	9	7773	26	3	false	0.004024718845484888	0.033333286444049356	0.0	negative regulation of multicellular organismal process
GO:1902531	16515	1775	30	16	3387	19	2	false	0.004039162004848086	0.033333286444049356	0.0	regulation of intracellular signal transduction
GO:0002720	16515	47	30	4	850	13	5	false	0.0040693583668343835	0.03341372648948433	1.961801235484165E-78	positive regulation of cytokine production involved in immune response
GO:0042221	16515	3829	30	22	7281	28	1	false	0.004182321456069005	0.03416956629608377	0.0	response to chemical
GO:0032270	16515	1481	30	11	5504	19	4	false	0.004231515651778735	0.0343994854477933	0.0	positive regulation of cellular protein metabolic process
GO:0002831	16515	349	30	7	4196	26	2	false	0.004252877852105551	0.034401992130398365	0.0	regulation of response to biotic stimulus
GO:0009306	16515	519	30	5	2617	7	4	false	0.004437950021343304	0.035722218398398814	0.0	protein secretion
GO:0002790	16515	542	30	5	2726	7	2	false	0.004492963430475986	0.03582673367186701	0.0	peptide secretion
GO:0016740	16515	2841	30	14	6357	18	1	false	0.004494937405257842	0.03582673367186701	0.0	transferase activity
GO:0004908	16515	6	30	2	82	2	2	false	0.004516711833784948	0.03582673367186701	2.855822553259876E-9	interleukin-1 receptor activity
GO:0050794	16515	8239	30	26	12995	30	2	false	0.0045724589287431784	0.03609370961143166	0.0	regulation of cellular process
GO:0007258	16515	87	30	3	1849	8	2	false	0.0047469681947684	0.037291086683901756	9.840796225604256E-152	JUN phosphorylation
GO:0001818	16515	230	30	8	1391	18	3	false	0.004788685483760444	0.03743881378212711	4.369587958165681E-270	negative regulation of cytokine production
GO:0051707	16515	1254	30	18	1873	19	2	false	0.004915026261321251	0.03809282426395469	0.0	response to other organism
GO:0010648	16515	1264	30	11	6700	26	3	false	0.0049189632311471485	0.03809282426395469	0.0	negative regulation of cell communication
GO:0051767	16515	19	30	2	3643	21	1	false	0.005102288580120609	0.03932612990526922	2.740251709435158E-51	nitric-oxide synthase biosynthetic process
GO:0098805	16515	1574	30	10	6329	18	1	false	0.005146714824402194	0.03948230996747975	0.0	whole membrane
GO:0032608	16515	49	30	9	119	11	1	false	0.005279301899434905	0.04031018366204035	1.3070653526547366E-34	interferon-beta production
GO:0060255	16515	4602	30	21	7947	25	2	false	0.005319957509237009	0.04043167707020127	0.0	regulation of macromolecule metabolic process
GO:0071692	16515	525	30	5	2531	7	1	false	0.005457728394823033	0.04128670461639276	0.0	protein localization to extracellular region
GO:1904996	16515	17	30	2	222	2	3	false	0.005544005544004933	0.0417461062622307	8.629186556144337E-26	positive regulation of leukocyte adhesion to vascular endothelial cell
GO:0006909	16515	247	30	3	2128	4	1	false	0.005655175062103274	0.042387871795764906	0.0	phagocytosis
GO:0034641	16515	5039	30	21	9147	26	2	false	0.005859084676858955	0.04371572768030837	0.0	cellular nitrogen compound metabolic process
GO:0050864	16515	133	30	5	498	6	2	false	0.006040833795690691	0.044721062455744344	7.634791671906631E-125	regulation of B cell activation
GO:0019955	16515	142	30	3	5904	16	1	false	0.006062227554259004	0.044721062455744344	4.6794337553097165E-290	cytokine binding
GO:0042226	16515	22	30	2	1796	10	3	false	0.006075933822016674	0.044721062455744344	3.2516972834224886E-51	interleukin-6 biosynthetic process
GO:0070302	16515	221	30	6	2076	17	3	false	0.006132258711347515	0.044933231992564306	7.441940008568269E-305	regulation of stress-activated protein kinase signaling cascade
GO:1903972	16515	2	30	1	8239	26	3	false	0.006301868837664244	0.04596988250331863	2.946684951432722E-8	regulation of cellular response to macrophage colony-stimulating factor stimulus
GO:0002702	16515	86	30	6	257	7	3	false	0.006339029236233694	0.04603543898669269	1.363801895693069E-70	positive regulation of production of molecular mediator of immune response
GO:0044265	16515	1103	30	9	7226	24	3	false	0.00651383444075658	0.047095599452195804	0.0	cellular macromolecule catabolic process
GO:0045184	16515	1978	30	7	5129	8	2	false	0.006688243235020064	0.04814356584151007	0.0	establishment of protein localization
GO:0002832	16515	78	30	4	2395	24	3	false	0.006737762564120239	0.048145014426639605	1.0439898542979646E-148	negative regulation of response to biotic stimulus
GO:0023057	16515	1267	30	11	7020	28	3	false	0.006747373502876665	0.048145014426639605	0.0	negative regulation of signaling
GO:0032874	16515	158	30	6	572	8	4	false	0.006883681119095304	0.04878451200454925	1.0565896010529273E-145	positive regulation of stress-activated MAPK cascade
GO:0050670	16515	196	30	6	446	6	3	false	0.006896708857436277	0.04878451200454925	3.833663416301669E-132	regulation of lymphocyte proliferation
GO:0005102	16515	1183	30	8	5904	16	1	false	0.007010984334783591	0.04937908794412236	0.0	signaling receptor binding
GO:0005811	16515	75	30	2	4526	8	1	false	0.0071124563374309595	0.049878771053056596	3.046281977573609E-165	lipid droplet
GO:0033674	16515	596	30	7	1822	9	4	false	0.0072398097716875	0.050554910969817846	0.0	positive regulation of kinase activity
GO:0071260	16515	75	30	3	584	4	3	false	0.007418326278279664	0.05158104314344243	1.1778987516656489E-96	cellular response to mechanical stimulus
GO:0032655	16515	50	30	5	633	17	2	false	0.0075308842903379	0.052141800552593764	1.8886664992297406E-75	regulation of interleukin-12 production
GO:0019966	16515	13	30	2	244	3	2	false	0.007653953009142306	0.05277029205459294	7.933735792513497E-22	interleukin-1 binding
GO:0035872	16515	35	30	3	265	4	1	false	0.007755164404991914	0.05324343965444029	1.6635925593080706E-44	nucleotide-binding domain, leucine rich repeat containing receptor signaling pathway
GO:0001726	16515	174	30	2	1929	2	2	false	0.00809386756839224	0.055336316346246535	4.5195577864006706E-253	ruffle
GO:0046696	16515	4	30	1	1464	3	3	false	0.008179920934920253	0.05539236435405156	5.245999565797084E-12	lipopolysaccharide receptor complex
GO:0032757	16515	51	30	5	428	12	3	false	0.008201163304009726	0.05539236435405156	2.162119756418029E-67	positive regulation of interleukin-8 production
GO:1903974	16515	2	30	1	4623	19	4	false	0.00820376510017165	0.05539236435405156	9.3600067317335E-8	positive regulation of cellular response to macrophage colony-stimulating factor stimulus
GO:0032615	16515	52	30	5	686	18	1	false	0.008287558303226873	0.055727861183015266	1.901491863966612E-79	interleukin-12 production
GO:0070936	16515	52	30	4	309	6	1	false	0.00833283042215014	0.055750997121813826	2.5445736473523254E-60	protein K48-linked ubiquitination
GO:0038187	16515	18	30	2	850	7	1	false	0.008359237634543689	0.055750997121813826	1.4305908161019174E-37	pattern recognition receptor activity
GO:0003677	16515	1911	30	19	2455	19	1	false	0.008400663939333837	0.055799532019802804	0.0	DNA binding
GO:0022600	16515	82	30	2	1507	3	2	false	0.008468613382851944	0.05586282555116956	1.1131065813993446E-137	digestive system process
GO:0031664	16515	19	30	2	3210	24	4	false	0.008478568382307252	0.05586282555116956	3.0526632068623517E-50	regulation of lipopolysaccharide-mediated signaling pathway
GO:1900017	16515	17	30	3	477	13	4	false	0.008646976843276755	0.05674361510808923	1.3852654711157838E-31	positive regulation of cytokine production involved in inflammatory response
GO:0034162	16515	16	30	5	124	12	1	false	0.008694953559946103	0.05683021646780773	1.8401456982024454E-20	toll-like receptor 9 signaling pathway
GO:1900015	16515	40	30	4	777	17	3	false	0.008826831705499754	0.05746232273620158	5.474658711955753E-68	regulation of cytokine production involved in inflammatory response
GO:0070304	16515	160	30	6	1022	13	3	false	0.008870612164540543	0.057504226526838946	7.448275598267853E-192	positive regulation of stress-activated protein kinase signaling cascade
GO:0051347	16515	662	30	7	3461	14	3	false	0.008912062929539432	0.057504226526838946	0.0	positive regulation of transferase activity
GO:0046209	16515	69	30	2	725	2	4	false	0.008938845494380105	0.057504226526838946	2.0978685893535473E-98	nitric oxide metabolic process
GO:0101005	16515	260	30	4	4821	16	2	false	0.008988454710038058	0.05759660782824386	0.0	ubiquitinyl hydrolase activity
GO:0050727	16515	291	30	9	1122	16	3	false	0.009183109263234084	0.0586140645942363	4.521695065141963E-278	regulation of inflammatory response
GO:0051769	16515	19	30	2	2677	21	2	false	0.009250347247482523	0.05873188905697831	9.718099245355408E-49	regulation of nitric-oxide synthase biosynthetic process
GO:0016301	16515	1426	30	9	2396	9	2	false	0.009273456166891313	0.05873188905697831	0.0	kinase activity
GO:1900225	16515	13	30	2	397	5	2	false	0.009380694517749097	0.059181678926648745	1.2480759032960696E-24	regulation of NLRP3 inflammasome complex assembly
GO:0036019	16515	20	30	2	1289	10	2	false	0.009557619587131541	0.06006596309758822	1.7595719068664708E-44	endolysosome
GO:0070534	16515	54	30	4	309	6	1	false	0.00961826603170353	0.06021550458162287	1.106908101094752E-61	protein K63-linked ubiquitination
GO:0048305	16515	19	30	2	578	5	2	false	0.009661921177704988	0.0602579358945418	5.474492835932036E-36	immunoglobulin secretion
GO:0002699	16515	188	30	6	1496	16	3	false	0.009830221105761702	0.061074453562032775	7.484172641807918E-245	positive regulation of immune effector process
GO:0002755	16515	31	30	7	124	12	1	false	0.010204876894854843	0.0631620032052758	6.315443907541592E-30	MyD88-dependent toll-like receptor signaling pathway
GO:0009897	16515	297	30	4	5657	17	3	false	0.010288202949071724	0.0634374476180498	0.0	external side of plasma membrane
GO:0043565	16515	1505	30	19	1911	19	1	false	0.010439493935635456	0.06406147980415382	0.0	sequence-specific DNA binding
GO:0044212	16515	1506	30	19	1912	19	2	false	0.010467818303371524	0.06406147980415382	0.0	transcription regulatory region DNA binding
GO:0001894	16515	206	30	4	631	4	2	false	0.01113697100251681	0.06790227842579279	2.3649600015097304E-172	tissue homeostasis
GO:1902369	16515	52	30	2	1484	5	3	false	0.011257207397840835	0.06836343245654464	2.424988210350114E-97	negative regulation of RNA catabolic process
GO:0044260	16515	6589	30	24	9167	26	2	false	0.011296283208853765	0.06836343245654464	0.0	cellular macromolecule metabolic process
GO:0090087	16515	662	30	5	2719	7	2	false	0.01133816167200146	0.06836367591162505	0.0	regulation of peptide transport
GO:0051046	16515	692	30	5	2270	6	2	false	0.011685243994820304	0.07019738488064844	0.0	regulation of secretion
GO:0060249	16515	397	30	4	1707	5	1	false	0.01178976112180063	0.0705658229781034	0.0	anatomical structure homeostasis
GO:0032946	16515	121	30	6	250	6	3	false	0.012040658935503715	0.07180451350588712	1.2454968282641562E-74	positive regulation of mononuclear cell proliferation
GO:0051023	16515	17	30	2	454	5	3	false	0.012368058740909972	0.07348875630053416	3.257027006214382E-31	regulation of immunoglobulin secretion
GO:1904407	16515	40	30	2	2717	12	4	false	0.012708762008129256	0.075239554787258	4.713526962685573E-90	positive regulation of nitric oxide metabolic process
GO:0021915	16515	148	30	2	3091	4	4	false	0.012820869763345432	0.0756292461852218	2.6684688097698462E-257	neural tube development
GO:0045937	16515	1074	30	7	2991	9	3	false	0.012959881036852344	0.07617426479934075	0.0	positive regulation of phosphate metabolic process
GO:0034123	16515	19	30	5	135	12	3	false	0.013652569447625634	0.07995805905885407	1.5341357877207103E-23	positive regulation of toll-like receptor signaling pathway
GO:0003690	16515	1527	30	19	1911	19	1	false	0.013776675226423596	0.08039674042848627	0.0	double-stranded DNA binding
GO:0009057	16515	1319	30	9	8030	25	2	false	0.01419122350126227	0.08252120712121903	0.0	macromolecule catabolic process
GO:0046903	16515	1477	30	6	4702	8	1	false	0.014333031300180371	0.08305025937764086	0.0	secretion
GO:0043032	16515	22	30	3	348	9	3	false	0.014428884131389428	0.08331023558547818	2.6942141911330737E-35	positive regulation of macrophage activation
GO:0032872	16515	218	30	6	687	8	3	false	0.014687150337854683	0.08450282976075546	1.1479347801484123E-185	regulation of stress-activated MAPK cascade
GO:0098843	16515	7	30	1	10934	24	3	false	0.015268270823696285	0.08746173684042532	2.702783924684773E-25	postsynaptic endocytic zone
GO:0031401	16515	1143	30	10	3972	18	3	false	0.01534625112304831	0.08746173684042532	0.0	positive regulation of protein modification process
GO:0051247	16515	1579	30	11	5964	22	4	false	0.015362006409548391	0.08746173684042532	0.0	positive regulation of protein metabolic process
GO:0001959	16515	142	30	4	3136	22	3	false	0.015592005939926155	0.08811748033186766	2.253949370805232E-250	regulation of cytokine-mediated signaling pathway
GO:0035592	16515	519	30	5	1984	7	2	false	0.015602285846219865	0.08811748033186766	0.0	establishment of protein localization to extracellular region
GO:0019538	16515	5250	30	21	8935	26	3	false	0.01563896529757749	0.08811748033186766	0.0	protein metabolic process
GO:0090234	16515	3	30	1	189	1	3	false	0.015873015873015383	0.08885504807256835	9.030046576979401E-7	regulation of kinetochore assembly
GO:1904994	16515	22	30	2	289	3	2	false	0.0158786254817564	0.08885504807256835	1.8496623212090435E-33	regulation of leukocyte adhesion to vascular endothelial cell
GO:0010256	16515	473	30	3	6509	8	1	false	0.01620474620856182	0.09037049592078503	0.0	endomembrane system organization
GO:0046651	16515	245	30	6	624	7	2	false	0.01651120191372397	0.09132973444862695	8.716713734820697E-181	lymphocyte proliferation
GO:0060761	16515	56	30	3	2227	22	3	false	0.01653035395304043	0.09132973444862695	4.812639506839537E-113	negative regulation of response to cytokine stimulus
GO:0050708	16515	417	30	5	944	5	4	false	0.016594944650481315	0.09132973444862695	1.5851155306691098E-280	regulation of protein secretion
GO:0008152	16515	9406	30	26	13878	30	1	false	0.01660032504971983	0.09132973444862695	0.0	metabolic process
GO:0002791	16515	437	30	5	986	5	3	false	0.016883464133461232	0.09252300280885122	3.509597636446445E-293	regulation of peptide secretion
GO:0036020	16515	14	30	2	663	10	3	false	0.01693046379427571	0.09252300280885122	3.156725013108005E-29	endolysosome membrane
GO:1903312	16515	74	30	2	1702	5	3	false	0.01712755770411837	0.09328809762843138	1.3424271499862564E-131	negative regulation of mRNA metabolic process
GO:0050777	16515	120	30	4	2807	24	4	false	0.017382076883877797	0.0943598459410509	1.4355301535750663E-214	negative regulation of immune response
GO:0019787	16515	523	30	6	3955	17	2	false	0.01774680961330554	0.09602081757662667	0.0	ubiquitin-like protein transferase activity
GO:0051383	16515	20	30	1	1114	1	1	false	0.017953321364455915	0.09681758121954114	3.3337159000614738E-43	kinetochore organization
GO:0012505	16515	3456	30	13	10934	24	3	false	0.018054465144358656	0.09704275015092778	0.0	endomembrane system
GO:1903322	16515	127	30	4	2016	17	3	false	0.018815377580663796	0.1008010720223103	3.7109557057516777E-205	positive regulation of protein modification by small protein conjugation or removal
GO:2001057	16515	71	30	2	8339	25	1	false	0.01889765490004466	0.1009110068845522	4.574631475471768E-177	reactive nitrogen species metabolic process
GO:0045429	16515	39	30	2	1213	7	5	false	0.01910723751730176	0.10169780489664845	2.028471140519042E-74	positive regulation of nitric oxide biosynthetic process
GO:0003674	16515	11969	30	29	14589	30	1	false	0.01985946750917957	0.10535834386363446	0.0	molecular_function
GO:0045859	16515	785	30	7	1710	8	3	false	0.020334674541576222	0.10753028543992085	0.0	regulation of protein kinase activity
GO:0002534	16515	43	30	4	696	18	2	false	0.0205004661148153	0.1080572955858329	1.3311941220925245E-69	cytokine production involved in inflammatory response
GO:0005149	16515	13	30	2	263	5	2	false	0.02078576179324805	0.10920879347320679	2.92245735170471E-22	interleukin-1 receptor binding
GO:0045087	16515	757	30	13	1772	19	2	false	0.020860046137671034	0.10924780573382843	0.0	innate immune response
GO:0009968	16515	1148	30	11	4789	25	5	false	0.02170704388098957	0.11332047827967079	0.0	negative regulation of signal transduction
GO:0044257	16515	735	30	7	4887	20	3	false	0.021992213943023795	0.11410694059486742	0.0	cellular protein catabolic process
GO:0071705	16515	2183	30	7	4702	8	1	false	0.021997360028998308	0.11410694059486742	0.0	nitrogen compound transport
GO:0045354	16515	4	30	2	118	8	3	false	0.022686179726302876	0.11730765086322435	1.303129400097856E-7	regulation of interferon-alpha biosynthetic process
GO:1903428	16515	46	30	2	1293	7	4	false	0.023209084861735972	0.11963294846711854	9.095481074850739E-86	positive regulation of reactive oxygen species biosynthetic process
GO:0045428	16515	55	30	2	4693	21	5	false	0.02456016108236868	0.12611009980066654	2.0504942490866696E-129	regulation of nitric oxide biosynthetic process
GO:0045356	16515	4	30	2	83	6	4	false	0.02473035774534403	0.12611009980066654	5.441821486487924E-7	positive regulation of interferon-alpha biosynthetic process
GO:0002826	16515	4	30	2	68	5	3	false	0.02476101598138452	0.12611009980066654	1.2279204553129108E-6	negative regulation of T-helper 1 type immune response
GO:0032649	16515	92	30	6	639	17	2	false	0.02477438313097549	0.12611009980066654	9.552768337139131E-114	regulation of interferon-gamma production
GO:0050707	16515	175	30	4	3520	23	5	false	0.024894623810310587	0.12611412965195506	2.07135504689065E-301	regulation of cytokine secretion
GO:0051766	16515	4	30	1	1432	9	2	false	0.024929537256781813	0.12611412965195506	5.7313947788855176E-12	inositol trisphosphate kinase activity
GO:0032469	16515	22	30	1	875	1	2	false	0.025142857142860017	0.12620016723130562	2.768177545742997E-44	endoplasmic reticulum calcium ion homeostasis
GO:0031996	16515	11	30	1	2163	5	1	false	0.025193401243240824	0.12620016723130562	8.444909569150819E-30	thioesterase binding
GO:0033993	16515	838	30	11	2958	22	1	false	0.02526037380600971	0.12620016723130562	0.0	response to lipid
GO:0045637	16515	206	30	3	1731	6	3	false	0.025277491988921676	0.12620016723130562	1.5122478017210765E-273	regulation of myeloid cell differentiation
GO:0002700	16515	124	30	7	397	11	2	false	0.025332714107630504	0.12620016723130562	2.002998088680754E-106	regulation of production of molecular mediator of immune response
GO:1903223	16515	3	30	1	117	1	4	false	0.025641025641025224	0.1272071002299312	3.844231730288693E-6	positive regulation of oxidative stress-induced neuron death
GO:0001960	16515	52	30	3	1665	21	4	false	0.0256905404381134	0.1272071002299312	5.528417175959554E-100	negative regulation of cytokine-mediated signaling pathway
GO:0051607	16515	226	30	6	1570	17	3	false	0.02579319234221613	0.12732953561081922	3.777705493445658E-280	defense response to virus
GO:0051603	16515	680	30	7	1685	9	2	false	0.026067413754131488	0.1282956448019604	0.0	proteolysis involved in cellular protein catabolic process
GO:0016331	16515	130	30	2	780	2	2	false	0.027599486521188512	0.13516448292106006	6.1558237890519775E-152	morphogenesis of embryonic epithelium
GO:0002825	16515	22	30	3	140	5	2	false	0.027628480597083265	0.13516448292106006	3.9113100466328766E-26	regulation of T-helper 1 type immune response
GO:0051382	16515	15	30	1	1601	3	4	false	0.02786215932117429	0.13590080098745907	1.2000484628810238E-36	kinetochore assembly
GO:0104004	16515	282	30	4	5952	25	1	false	0.028419463017012647	0.1378635531555018	0.0	cellular response to environmental stimulus
GO:0004707	16515	327	30	5	1291	8	2	false	0.02843330319057779	0.1378635531555018	1.97086294E-316	MAP kinase activity
GO:0065003	16515	1426	30	5	2900	5	2	false	0.02864555417648225	0.13848176190642603	0.0	protein-containing complex assembly
GO:0070851	16515	108	30	3	1183	8	1	false	0.029496507651572523	0.14212302510627955	2.680795070826118E-156	growth factor receptor binding
GO:0002703	16515	172	30	6	856	13	2	false	0.029624452940516945	0.14212302510627955	9.12200387929859E-186	regulation of leukocyte mediated immunity
GO:0009893	16515	2828	30	13	10458	29	3	false	0.029659701077871067	0.14212302510627955	0.0	positive regulation of metabolic process
GO:0042033	16515	13	30	3	153	9	3	false	0.03013408022357778	0.14356803386717348	4.178158663787962E-19	chemokine biosynthetic process
GO:0035631	16515	11	30	1	365	1	2	false	0.03013698630137118	0.14356803386717348	3.0339787127229087E-21	CD40 receptor complex
GO:0032677	16515	70	30	5	635	17	2	false	0.030363179020327702	0.14422510034655658	3.97851178596064E-95	regulation of interleukin-8 production
GO:0002694	16515	468	30	8	1827	16	3	false	0.030611435658146308	0.14498285758090163	0.0	regulation of leukocyte activation
GO:0052813	16515	5	30	1	1444	9	3	false	0.03081956828274757	0.14554674732372697	1.9246687212211008E-14	phosphatidylinositol bisphosphate kinase activity
GO:0035239	16515	770	30	3	2445	3	2	false	0.031151197983241903	0.14596895878890168	0.0	tube morphogenesis
GO:0060749	16515	19	30	1	4812	8	2	false	0.0311769685540555	0.14596895878890168	1.368865697155069E-53	mammary gland alveolus development
GO:0061377	16515	19	30	1	4812	8	2	false	0.0311769685540555	0.14596895878890168	1.368865697155069E-53	mammary gland lobule development
GO:0043030	16515	41	30	3	494	9	2	false	0.0313965636185381	0.14656173284254287	6.653768454528878E-61	regulation of macrophage activation
GO:0051092	16515	422	30	16	522	16	1	false	0.03148296709163559	0.14656173284254287	4.084519624344724E-110	positive regulation of NF-kappaB transcription factor activity
GO:0097527	16515	6	30	1	4617	25	2	false	0.032069129247588736	0.1487491210469843	7.457354230912718E-20	necroptotic signaling pathway
GO:0005793	16515	120	30	2	8452	20	2	false	0.03215021929987084	0.1487491210469843	9.09653055930392E-273	endoplasmic reticulum-Golgi intermediate compartment
GO:0005126	16515	201	30	4	1183	8	1	false	0.0322259417690529	0.1487491210469843	2.319387463272972E-233	cytokine receptor binding
GO:0002224	16515	124	30	12	163	12	1	false	0.032831658443930274	0.15111811238699174	1.5327318637346516E-38	toll-like receptor signaling pathway
GO:0043412	16515	3949	30	18	7606	25	1	false	0.03341211059028164	0.15335783343966347	0.0	macromolecule modification
GO:0043933	16515	1711	30	5	6509	8	1	false	0.033616619612583234	0.15386430377300003	0.0	protein-containing complex subunit organization
GO:0034508	16515	39	30	1	1156	1	2	false	0.033737024221468466	0.1539840714465907	1.3669631339497073E-73	centromere complex assembly
GO:0090230	16515	5	30	1	721	5	3	false	0.03429040169986274	0.15607386177597693	6.245122974399477E-13	regulation of centromere complex assembly
GO:0044092	16515	1033	30	6	11969	29	2	false	0.03460444776645491	0.1570657434732981	0.0	negative regulation of molecular function
GO:0030277	16515	17	30	2	89	2	2	false	0.03472931562819071	0.1571958496854948	1.31938370310707E-18	maintenance of gastrointestinal epithelium
GO:0045073	16515	13	30	3	143	9	3	false	0.036127345274073894	0.1630720502150186	1.0447683058216848E-18	regulation of chemokine biosynthetic process
GO:0032754	16515	11	30	2	415	12	3	false	0.03650509318664698	0.16395849843967913	7.255634493801828E-22	positive regulation of interleukin-5 production
GO:1903003	16515	4	30	1	646	6	4	false	0.036721492961438805	0.16395849843967913	1.3909841099003727E-10	positive regulation of protein deubiquitination
GO:0002252	16515	1079	30	13	2527	20	1	false	0.036771524112518786	0.16395849843967913	0.0	immune effector process
GO:0010562	16515	1074	30	7	4324	14	3	false	0.03677329361428428	0.16395849843967913	0.0	positive regulation of phosphorus metabolic process
GO:0070201	16515	688	30	5	2163	7	2	false	0.036825439980025854	0.16395849843967913	0.0	regulation of establishment of protein localization
GO:0061756	16515	36	30	2	308	3	1	false	0.03701510216167266	0.16435510035916612	8.077600284299678E-48	leukocyte adhesion to vascular endothelial cell
GO:0001530	16515	26	30	1	1386	2	2	false	0.03717942707114143	0.16463735456434983	1.052548497883266E-55	lipopolysaccharide binding
GO:0035148	16515	132	30	2	1134	3	2	false	0.037284806161968956	0.1646577655909656	1.9355065208675704E-176	tube formation
GO:0032637	16515	75	30	5	686	18	1	false	0.037460661265201305	0.1649884649793502	3.1217561310637657E-102	interleukin-8 production
GO:0031090	16515	3159	30	12	9284	22	2	false	0.03812641184342562	0.16746923911870285	0.0	organelle membrane
GO:0009967	16515	1541	30	13	4877	26	5	false	0.03826372283658065	0.16762177778813078	0.0	positive regulation of signal transduction
GO:0007029	16515	48	30	1	4903	4	2	false	0.038600023789030935	0.16864288468255761	1.1271386227654704E-116	endoplasmic reticulum organization
GO:0010604	16515	2560	30	13	7739	25	3	false	0.038832960583135505	0.16920815358091576	0.0	positive regulation of macromolecule metabolic process
GO:0051173	16515	2492	30	12	8444	25	3	false	0.039020424974717624	0.16928567906407296	0.0	positive regulation of nitrogen compound metabolic process
GO:1903971	16515	2	30	1	51	1	3	false	0.03921568627450979	0.16928567906407296	7.843137254901914E-4	positive regulation of response to macrophage colony-stimulating factor
GO:0032958	16515	26	30	1	663	1	3	false	0.039215686274515715	0.16928567906407296	2.896942008795658E-47	inositol phosphate biosynthetic process
GO:0000209	16515	309	30	6	807	8	1	false	0.03926516056626907	0.16928567906407296	2.0409498993751335E-232	protein polyubiquitination
GO:0070426	16515	3	30	1	953	13	4	false	0.04040954748870209	0.173761054201419	6.954099245402382E-9	positive regulation of nucleotide-binding oligomerization domain containing signaling pathway
GO:0032481	16515	77	30	6	447	16	3	false	0.04065806508875989	0.1743495128409512	1.2844883295233812E-88	positive regulation of type I interferon production
GO:0071396	16515	543	30	8	2592	20	2	false	0.040759800431605486	0.1743495128409512	0.0	cellular response to lipid
GO:0140052	16515	10	30	3	27	3	2	false	0.04102564102564111	0.17502845283524168	1.1853558764313927E-7	cellular response to oxidised low-density lipoprotein particle stimulus
GO:0050755	16515	13	30	3	103	7	1	false	0.04139062039103222	0.1761257128097569	9.342297250660395E-17	chemokine metabolic process
GO:0090085	16515	7	30	1	990	6	3	false	0.041785129461235714	0.17734260140171207	5.523529898053075E-18	regulation of protein deubiquitination
GO:0016070	16515	3298	30	21	3833	21	1	false	0.04217680735209371	0.1784464088526142	0.0	RNA metabolic process
GO:0071944	16515	5612	30	17	10934	24	1	false	0.04226362314930336	0.1784464088526142	0.0	cell periphery
GO:0023014	16515	859	30	8	4966	24	2	false	0.04274671582164279	0.18002096302207302	0.0	signal transduction by protein phosphorylation
GO:0051223	16515	642	30	5	1947	7	3	false	0.042939836770935984	0.18036939147483133	0.0	regulation of protein transport
GO:0044248	16515	2055	30	10	8923	25	2	false	0.043240336627035234	0.18116592320147581	0.0	cellular catabolic process
GO:0032609	16515	105	30	6	686	18	1	false	0.0434457370580431	0.18156095742414943	7.3592024399097294E-127	interferon-gamma production
GO:0005773	16515	3678	30	13	8452	20	2	false	0.043707686985173785	0.1821896952392193	0.0	vacuole
GO:0030316	16515	86	30	4	186	4	1	false	0.04398667860604468	0.18244507601418242	2.948696205122383E-55	osteoclast differentiation
GO:1903530	16515	650	30	5	8512	26	3	false	0.04399226435103297	0.18244507601418242	0.0	regulation of secretion by cell
GO:0030163	16515	878	30	7	5628	22	3	false	0.04413428161652662	0.18257067382634048	0.0	protein catabolic process
GO:0009617	16515	553	30	12	1254	18	1	false	0.04454565359164873	0.18380706557766166	0.0	response to bacterium
GO:0043549	16515	879	30	7	1984	9	3	false	0.04515034196182726	0.18547584317184285	0.0	regulation of kinase activity
GO:0043235	16515	336	30	2	4639	5	1	false	0.04517710255960431	0.18547584317184285	0.0	receptor complex
GO:0051025	16515	3	30	1	131	2	4	false	0.04544920728126673	0.18612532505661614	2.7311584208441244E-6	negative regulation of immunoglobulin secretion
GO:0030522	16515	265	30	4	4610	24	1	false	0.045693225506408884	0.18665682619368026	0.0	intracellular receptor signaling pathway
GO:0032880	16515	928	30	5	3765	9	2	false	0.04603619080745496	0.1875888672802529	0.0	regulation of protein localization
GO:0042133	16515	124	30	2	8960	25	2	false	0.04632983398385441	0.1883157928597465	2.9041413301723312E-283	neurotransmitter metabolic process
GO:0043422	16515	11	30	1	700	3	1	false	0.046471322988158335	0.18842218799665192	2.1846019638043917E-24	protein kinase B binding
GO:0048661	16515	81	30	3	844	9	3	false	0.04679178756793377	0.18925193288614794	2.8337326945020003E-115	positive regulation of smooth muscle cell proliferation
GO:0044237	16515	8863	30	25	13059	30	2	false	0.047150744979207126	0.19023288221240603	0.0	cellular metabolic process
GO:0090224	16515	41	30	1	844	1	3	false	0.048578199052137526	0.19534535551253795	9.402629604350383E-71	regulation of spindle organization
GO:0051338	16515	966	30	7	3980	15	2	false	0.048657013276378794	0.19534535551253795	0.0	regulation of transferase activity
GO:0033599	16515	16	30	1	1882	6	3	false	0.050002672193678196	0.2002557999129171	9.004787934874578E-40	regulation of mammary gland epithelial cell proliferation
GO:0031325	16515	2641	30	12	9799	28	4	false	0.050280787259234454	0.20087727721659926	0.0	positive regulation of cellular metabolic process
GO:0031491	16515	64	30	1	1268	1	2	false	0.05047318611985251	0.20101821196139552	1.607295137692417E-109	nucleosome binding
GO:0071702	16515	2495	30	7	4702	8	1	false	0.05061830090597686	0.20101821196139552	0.0	organic substance transport
GO:0048871	16515	444	30	4	6507	21	2	false	0.05068513055574966	0.20101821196139552	0.0	multicellular organismal homeostasis
GO:0042327	16515	1021	30	7	2255	9	3	false	0.05120797928768356	0.20260009238759064	0.0	positive regulation of phosphorylation
GO:0006809	16515	66	30	2	3737	21	4	false	0.0520034896590605	0.20525048817126776	1.585256938112714E-143	nitric oxide biosynthetic process
GO:0043124	16515	43	30	3	732	15	3	false	0.05237350146502986	0.20603708701433268	1.4242922407208187E-70	negative regulation of I-kappaB kinase/NF-kappaB signaling
GO:0042136	16515	82	30	2	4625	21	2	false	0.05245497441735764	0.20603708701433268	2.8285191778691673E-178	neurotransmitter biosynthetic process
GO:0010572	16515	3	30	1	446	8	4	false	0.05296899660781577	0.20755717136012222	6.808844416541495E-8	positive regulation of platelet activation
GO:0042090	16515	8	30	2	138	7	2	false	0.05355122058797515	0.20892668956357663	3.769176952156562E-13	interleukin-12 biosynthetic process
GO:2000379	16515	87	30	2	2738	12	3	false	0.05357422455761236	0.20892668956357663	7.35949822170797E-167	positive regulation of reactive oxygen species metabolic process
GO:0097190	16515	569	30	6	5063	25	2	false	0.05402994221208739	0.21020220374893045	0.0	apoptotic signaling pathway
GO:0048255	16515	40	30	2	170	2	3	false	0.0542986425339285	0.21074580023857284	7.270365248312831E-40	mRNA stabilization
GO:0022407	16515	368	30	3	969	3	2	false	0.05449659398271807	0.21101287812265718	1.4663086252680296E-278	regulation of cell-cell adhesion
GO:1903209	16515	13	30	1	700	3	4	false	0.05476284171820669	0.21154251387127596	7.189343891414337E-28	positive regulation of oxidative stress-induced cell death
GO:0002372	16515	6	30	1	535	5	3	false	0.05503253548942019	0.21208293157951083	3.158117072206562E-14	myeloid dendritic cell cytokine production
GO:0007586	16515	110	30	2	6028	21	1	false	0.05531553415373408	0.21241669040591232	6.552652044774643E-238	digestion
GO:0090343	16515	14	30	1	4685	19	4	false	0.055379137156008965	0.21241669040591232	3.621743885963173E-41	positive regulation of cell aging
GO:0051099	16515	151	30	2	9431	24	3	false	0.055857134789491086	0.2137483799672797	0.0	positive regulation of binding
GO:1903320	16515	217	30	4	2456	17	2	false	0.05641185573190742	0.2153667576306933	8.50003E-318	regulation of protein modification by small protein conjugation or removal
GO:0046598	16515	9	30	1	157	1	3	false	0.057324840764329435	0.2183421673867466	7.908550088995378E-15	positive regulation of viral entry into host cell
GO:0045075	16515	8	30	2	131	7	3	false	0.05896013152068624	0.22397171582833814	5.780963552713522E-13	regulation of interleukin-12 biosynthetic process
GO:0045638	16515	72	30	2	856	5	4	false	0.05907699481151391	0.22397171582833814	9.624411661031674E-107	negative regulation of myeloid cell differentiation
GO:0048471	16515	689	30	4	10934	24	2	false	0.0607739184067016	0.22934452993824989	0.0	perinuclear region of cytoplasm
GO:0070646	16515	273	30	4	2082	12	2	false	0.06077489685634162	0.22934452993824989	0.0	protein modification by small protein removal
GO:0045348	16515	10	30	1	1111	7	3	false	0.061492024944907034	0.23151605705064077	1.3190567552174687E-24	positive regulation of MHC class II biosynthetic process
GO:1903969	16515	2	30	1	160	5	2	false	0.061713836477991904	0.23181689208362063	7.861635220125538E-5	regulation of response to macrophage colony-stimulating factor
GO:0010838	16515	12	30	1	194	1	3	false	0.06185567010309583	0.23181689208362063	2.3849258610885025E-19	positive regulation of keratinocyte proliferation
GO:0010804	16515	17	30	2	193	5	3	false	0.06249869452346784	0.23344531799331472	1.0273996094624723E-24	negative regulation of tumor necrosis factor-mediated signaling pathway
GO:0009966	16515	2880	30	19	5336	27	4	false	0.06257591755267555	0.23344531799331472	0.0	regulation of signal transduction
GO:1900409	16515	16	30	1	4702	19	4	false	0.06282766540052726	0.2335893702174617	3.760048523350518E-46	positive regulation of cellular response to oxidative stress
GO:0031666	16515	7	30	1	1735	16	5	false	0.06290044240861882	0.2335893702174617	1.0779468543523889E-19	positive regulation of lipopolysaccharide-mediated signaling pathway
GO:0032729	16515	59	30	4	440	12	3	false	0.06305642514758875	0.2336376387554649	8.859006017391753E-75	positive regulation of interferon-gamma production
GO:1900226	16515	4	30	1	125	2	3	false	0.06322580645161026	0.23373522113559086	1.0318453263855228E-7	negative regulation of NLRP3 inflammasome complex assembly
GO:1903557	16515	82	30	5	459	13	3	false	0.06342263338923414	0.23393359584200582	5.690126979113087E-93	positive regulation of tumor necrosis factor superfamily cytokine production
GO:0019838	16515	155	30	2	5904	16	1	false	0.06460734736608381	0.23776667927067782	1.0921056104367E-310	growth factor binding
GO:0016020	16515	6329	30	18	10934	24	1	false	0.06495963794550444	0.23852595146731292	0.0	membrane
GO:0071947	16515	6	30	1	803	9	3	false	0.06559024863151751	0.24030149386524574	2.7363422057900803E-15	protein deubiquitination involved in ubiquitin-dependent protein catabolic process
GO:0043489	16515	45	30	2	174	2	2	false	0.06577636037472329	0.240444234568899	9.261040030263861E-43	RNA stabilization
GO:0098685	16515	81	30	1	1222	1	1	false	0.06628477905076234	0.241761895019968	7.72826064335239E-129	Schaffer collateral - CA1 synapse
GO:0036475	16515	24	30	1	359	1	2	false	0.06685236768802139	0.24328901737689743	6.484238120940255E-38	neuron death in response to oxidative stress
GO:0016310	16515	2217	30	9	2991	9	1	false	0.0672534428632384	0.2442047236411812	0.0	phosphorylation
GO:0010669	16515	24	30	2	206	4	1	false	0.0675879552667056	0.24487520821684466	7.332358726740504E-32	epithelial structure maintenance
GO:1990752	16515	32	30	1	10934	24	2	false	0.0679947235203684	0.2458039341422167	1.581107527041204E-94	microtubule end
GO:0030194	16515	23	30	1	336	1	5	false	0.06845238095238582	0.24691212025650866	4.3778250934626984E-36	positive regulation of blood coagulation
GO:1902106	16515	84	30	2	918	5	4	false	0.0689550801000732	0.248177534985726	2.203895492595193E-121	negative regulation of leukocyte differentiation
GO:0090196	16515	12	30	2	210	8	3	false	0.06928285233680025	0.24880918839193758	8.96932822845499E-20	regulation of chemokine secretion
GO:0050715	16515	119	30	3	1943	16	6	false	0.06991426098309518	0.2495667462617471	1.0475597813170582E-193	positive regulation of cytokine secretion
GO:0034766	16515	77	30	1	1100	1	4	false	0.07000000000001191	0.2495667462617471	1.437655109769106E-120	negative regulation of ion transmembrane transport
GO:0032634	16515	17	30	2	686	18	1	false	0.07007191370769306	0.2495667462617471	2.6324277541365795E-34	interleukin-5 production
GO:0045084	16515	7	30	2	88	6	4	false	0.07019312686379366	0.2495667462617471	1.5752155990974982E-10	positive regulation of interleukin-12 biosynthetic process
GO:0007159	16515	308	30	3	745	3	1	false	0.07025746834786026	0.2495667462617471	1.365416220452581E-218	leukocyte cell-cell adhesion
GO:0031435	16515	17	30	1	700	3	1	false	0.07120140051543362	0.25237112460351097	1.8597301448418192E-34	mitogen-activated protein kinase kinase kinase binding
GO:0031342	16515	16	30	1	4751	22	3	false	0.07168066708974637	0.2535199351182804	3.184493716758006E-46	negative regulation of cell killing
GO:0071214	16515	282	30	4	1117	7	2	false	0.07222375650203863	0.2548890240266331	2.9122699178312044E-273	cellular response to abiotic stimulus
GO:1903409	16515	98	30	2	4824	22	2	false	0.07253730561724869	0.25544387366074217	2.6994045812837156E-207	reactive oxygen species biosynthetic process
GO:0032674	16515	17	30	2	632	17	2	false	0.07307852882649757	0.25629130204385797	1.0793394145204104E-33	regulation of interleukin-5 production
GO:0043170	16515	7606	30	25	8995	26	1	false	0.0730916442793377	0.25629130204385797	0.0	macromolecule metabolic process
GO:0002573	16515	186	30	4	609	6	2	false	0.07385392774683527	0.25806391675954005	4.947439153860526E-162	myeloid leukocyte differentiation
GO:0005388	16515	17	30	1	230	1	3	false	0.07391304347825259	0.25806391675954005	4.622388013322283E-26	calcium transmembrane transporter activity, phosphorylative mechanism
GO:0048708	16515	68	30	1	917	1	2	false	0.07415485278079009	0.2583561395390427	1.147369286985088E-104	astrocyte differentiation
GO:1903203	16515	24	30	1	322	1	3	false	0.07453416149068001	0.2591251486718535	9.678732625001276E-37	regulation of oxidative stress-induced neuron death
GO:0009986	16515	740	30	4	10934	24	1	false	0.07508194943185559	0.2604753829546752	0.0	cell surface
GO:0010498	16515	456	30	6	878	7	2	false	0.07540261237479688	0.26103361995851293	3.558302174652053E-263	proteasomal protein catabolic process
GO:0032413	16515	63	30	1	821	1	4	false	0.07673568818510582	0.2650869228212746	5.67520881041092E-96	negative regulation of ion transmembrane transporter activity
GO:0048660	16515	128	30	3	1355	11	2	false	0.0773530171486445	0.26591294120951786	2.4481760958231594E-183	regulation of smooth muscle cell proliferation
GO:0043410	16515	494	30	7	1572	13	4	false	0.0774194293915776	0.26591294120951786	0.0	positive regulation of MAPK cascade
GO:0070424	16515	9	30	1	1798	16	3	false	0.07746301102553886	0.26591294120951786	1.8852334317157553E-24	regulation of nucleotide-binding oligomerization domain containing signaling pathway
GO:0036211	16515	3764	30	18	5415	21	2	false	0.07809921483858664	0.2671092622600688	0.0	protein modification process
GO:1902624	16515	30	30	2	173	3	3	false	0.0781384500369112	0.2671092622600688	2.7686043879274993E-34	positive regulation of neutrophil migration
GO:0032689	16515	31	30	3	290	10	3	false	0.07913739128554935	0.2698236585299941	2.0083344328941216E-42	negative regulation of interferon-gamma production
GO:0048147	16515	27	30	1	668	2	3	false	0.07926276382766045	0.2698236585299941	9.983822607348005E-49	negative regulation of fibroblast proliferation
GO:0071902	16515	321	30	5	985	8	3	false	0.07968377028895172	0.27069289116870504	3.4663462726121185E-269	positive regulation of protein serine/threonine kinase activity
GO:0140352	16515	1405	30	6	13247	29	2	false	0.07994595432851723	0.2707988067616715	0.0	export from cell
GO:1904063	16515	69	30	1	862	1	3	false	0.08004640371229334	0.2707988067616715	7.90473404891149E-104	negative regulation of cation transmembrane transport
GO:0044390	16515	36	30	1	2163	5	1	false	0.08056544527978227	0.27199160658505006	4.3220694625675373E-79	ubiquitin-like protein conjugating enzyme binding
GO:0046934	16515	5	30	1	61	1	2	false	0.08196721311475505	0.2760720219891289	1.6809132468907094E-7	phosphatidylinositol-4,5-bisphosphate 3-kinase activity
GO:0002281	16515	8	30	1	565	6	2	false	0.08235692160698806	0.2760720219891289	4.080856901217389E-18	macrophage activation involved in immune response
GO:0043405	16515	318	30	5	824	7	3	false	0.08236575596142233	0.2760720219891289	7.807640278158091E-238	regulation of MAP kinase activity
GO:0004888	16515	596	30	7	850	7	1	false	0.08244990619993568	0.2760720219891289	2.4718895390397115E-224	transmembrane signaling receptor activity
GO:0045342	16515	15	30	1	3643	21	1	false	0.08321741989266798	0.2780721147333732	5.095022331859021E-42	MHC class II biosynthetic process
GO:0043406	16515	246	30	5	635	7	4	false	0.0833967208709018	0.2781025344960276	2.440306010539757E-183	positive regulation of MAP kinase activity
GO:1901565	16515	1167	30	7	6503	22	2	false	0.08387416707119619	0.27882332049914244	0.0	organonitrogen compound catabolic process
GO:0005035	16515	11	30	1	2272	18	2	false	0.08395414546241008	0.27882332049914244	4.911268123067284E-30	death receptor activity
GO:0014067	16515	14	30	1	645	4	3	false	0.08422535537896468	0.2791566545420452	4.658830491768774E-29	negative regulation of phosphatidylinositol 3-kinase signaling
GO:0090195	16515	15	30	2	236	8	2	false	0.08462499849245969	0.2799134565519821	5.249611531359369E-24	chemokine secretion
GO:1901575	16515	1956	30	9	9133	26	2	false	0.0850465709299674	0.2807395896960944	0.0	organic substance catabolic process
GO:0042113	16515	242	30	5	621	7	1	false	0.0854116951743848	0.2813764312801305	1.4509539205180607E-179	B cell activation
GO:0030134	16515	88	30	2	298	2	2	false	0.08650260999254587	0.2843969109211669	5.752747179084125E-78	COPII-coated ER to Golgi transport vesicle
GO:0005720	16515	49	30	1	1105	2	2	false	0.08675978752708294	0.2846696642956898	1.3442103182650053E-86	nuclear heterochromatin
GO:1901895	16515	4	30	1	46	1	3	false	0.08695652173912963	0.28474339984316194	6.128014216992929E-6	negative regulation of ATPase-coupled calcium transmembrane transporter activity
GO:0006464	16515	3764	30	18	4687	19	2	false	0.08727838534244654	0.2852257632991153	0.0	cellular protein modification process
GO:0032009	16515	11	30	1	125	1	1	false	0.08799999999999787	0.28700998003991324	5.392892972593167E-16	early phagosome
GO:0044087	16515	839	30	5	9710	28	2	false	0.08877286750430785	0.28895391534270726	0.0	regulation of cellular component biogenesis
GO:0071310	16515	2428	30	19	3396	22	2	false	0.08898591837714383	0.28907155194483697	0.0	cellular response to organic substance
GO:0031334	16515	230	30	2	2175	5	4	false	0.08979602929748025	0.2909518120534708	5.345464E-318	positive regulation of protein-containing complex assembly
GO:0061630	16515	247	30	5	515	6	2	false	0.09011917819744283	0.2909518120534708	4.067829884335649E-154	ubiquitin protein ligase activity
GO:0006888	16515	196	30	2	6555	17	3	false	0.09018675779095127	0.2909518120534708	0.0	endoplasmic reticulum to Golgi vesicle-mediated transport
GO:1900048	16515	23	30	1	5370	22	3	false	0.09027696983544047	0.2909518120534708	4.401246252698004E-64	positive regulation of hemostasis
GO:0007051	16515	163	30	1	1787	1	2	false	0.0912143256854577	0.2933941105709407	3.2835767599035126E-236	spindle organization
GO:0031981	16515	2789	30	5	4497	5	2	false	0.09162968448491615	0.29395991619811307	0.0	nuclear lumen
GO:0009056	16515	2357	30	10	9406	26	1	false	0.0917500350434747	0.29395991619811307	0.0	catabolic process
GO:0006954	16515	627	30	12	1379	19	1	false	0.09237937308733923	0.29483007495943314	0.0	inflammatory response
GO:0019829	16515	57	30	1	617	1	2	false	0.09238249594812104	0.29483007495943314	5.25817915484018E-82	ATPase-coupled cation transmembrane transporter activity
GO:0050900	16515	399	30	5	3206	20	2	false	0.09297442904568899	0.2956431535269526	0.0	leukocyte migration
GO:0002711	16515	44	30	2	143	2	4	false	0.09317443120259186	0.2956431535269526	6.436496224699541E-38	positive regulation of T cell mediated immunity
GO:0002819	16515	140	30	4	925	12	2	false	0.09334085446077743	0.2956431535269526	4.8560836184964214E-170	regulation of adaptive immune response
GO:1904645	16515	45	30	1	482	1	1	false	0.09336099585061661	0.2956431535269526	1.8260135797629763E-64	response to amyloid-beta
GO:0045124	16515	39	30	1	3585	9	3	false	0.09385416191353735	0.2966299817538105	5.951099606913189E-93	regulation of bone resorption
GO:0051047	16515	367	30	3	1869	6	3	false	0.09413249130269251	0.2969353104027018	0.0	positive regulation of secretion
GO:0031665	16515	9	30	1	1360	15	5	false	0.09526449169469893	0.2999271279944857	2.3411697978234905E-23	negative regulation of lipopolysaccharide-mediated signaling pathway
GO:0009597	16515	5	30	1	304	6	1	false	0.09547022901238514	0.2999968350119948	4.777166087774053E-11	detection of virus
GO:0051222	16515	380	30	3	2277	7	4	false	0.0957749733485461	0.3003767878148259	0.0	positive regulation of protein transport
GO:0021782	16515	95	30	1	1918	2	2	false	0.09663278399785617	0.3019535577738501	1.4843008471539495E-163	glial cell development
GO:0045322	16515	8	30	1	1505	19	1	false	0.09686053635488653	0.3019535577738501	1.560708790481325E-21	unmethylated CpG binding
GO:0043227	16515	7507	30	18	9283	19	1	false	0.09698596401645734	0.3019535577738501	0.0	membrane-bounded organelle
GO:0032497	16515	3	30	1	300	10	2	false	0.0970169019775222	0.3019535577738501	2.2446185270815198E-7	detection of lipopolysaccharide
GO:0034121	16515	54	30	7	147	12	2	false	0.09732252813523057	0.30232891819955654	1.5460082666331358E-41	regulation of toll-like receptor signaling pathway
GO:0048771	16515	153	30	2	6028	21	1	false	0.09818623070065577	0.3044332086619953	6.036812613359237E-309	tissue remodeling
GO:0071847	16515	4	30	1	158	4	1	false	0.09838806708294463	0.30448125305593093	4.0012732051338227E-8	TNFSF11-mediated signaling pathway
GO:1900227	16515	8	30	1	235	3	3	false	0.09909878268932135	0.3061009658116277	4.8897060586185526E-15	positive regulation of NLRP3 inflammasome complex assembly
GO:1904646	16515	36	30	1	361	1	2	false	0.09972299168975453	0.30744786494539417	1.924545186006777E-50	cellular response to amyloid-beta
GO:0007568	16515	289	30	2	5265	10	1	false	0.10098548467019379	0.31075382664989953	0.0	aging
GO:0090303	16515	52	30	1	510	1	3	false	0.10196078431370285	0.3131652661063731	1.9152094453320772E-72	positive regulation of wound healing
GO:0002761	16515	102	30	3	407	5	3	false	0.10285832866477251	0.31532928524997805	6.6814581629110455E-99	regulation of myeloid leukocyte differentiation
GO:0034138	16515	20	30	4	124	12	1	false	0.1032275352359964	0.3158685254225058	1.6636215457630997E-23	toll-like receptor 3 signaling pathway
GO:0030879	16515	131	30	2	406	2	1	false	0.1035699081676127	0.31632379429136287	3.0967671091572335E-110	mammary gland development
GO:2000774	16515	13	30	1	2125	18	4	false	0.1049730910143823	0.3200112513386207	3.5858051020427024E-34	positive regulation of cellular senescence
GO:0019783	16515	355	30	4	622	4	1	false	0.10533790108676427	0.32032702137545993	9.176914798745161E-184	ubiquitin-like protein-specific protease activity
GO:0090169	16515	27	30	1	256	1	3	false	0.10546874999999843	0.32032702137545993	4.281959597071522E-37	regulation of spindle assembly
GO:0016773	16515	1274	30	9	1632	9	1	false	0.10698939249939	0.3236527893267228	0.0	phosphotransferase activity, alcohol group as acceptor
GO:0004842	16515	423	30	6	901	8	2	false	0.107050218130796	0.3236527893267228	1.1918074151240077E-269	ubiquitin-protein transferase activity
GO:0002520	16515	859	30	6	5348	21	2	false	0.10715799205982682	0.3236527893267228	0.0	immune system development
GO:0032088	16515	76	30	5	151	6	1	false	0.10774900653181704	0.32483741083577317	5.422089502503699E-45	negative regulation of NF-kappaB transcription factor activity
GO:0062098	16515	15	30	1	1318	10	3	false	0.10850578949887181	0.3260194736273629	2.2516174821213085E-35	regulation of programmed necrotic cell death
GO:0090197	16515	12	30	2	142	7	4	false	0.1085401429946667	0.3260194736273629	1.1492451364039453E-17	positive regulation of chemokine secretion
GO:1903170	16515	36	30	1	330	1	4	false	0.10909090909090775	0.32707256046705185	5.815426931719546E-49	negative regulation of calcium ion transmembrane transport
GO:0031398	16515	111	30	3	819	9	3	false	0.11028842577329415	0.3300573035046935	1.8422163120103886E-140	positive regulation of protein ubiquitination
GO:0071359	16515	21	30	1	909	5	3	false	0.11052847885062597	0.33017099532344213	4.781864625026618E-43	cellular response to dsRNA
GO:1901894	16515	10	30	1	90	1	2	false	0.11111111111111281	0.33124429608392675	1.748054486444731E-13	regulation of ATPase-coupled calcium transmembrane transporter activity
GO:1903426	16515	80	30	2	2919	21	3	false	0.11142613723698169	0.33124429608392675	1.2896693654106099E-158	regulation of reactive oxygen species biosynthetic process
GO:0048598	16515	533	30	2	2563	3	2	false	0.11164136019937908	0.33124429608392675	0.0	embryonic morphogenesis
GO:0045346	16515	15	30	1	2677	21	2	false	0.11169865798178927	0.33124429608392675	5.2340662995047846E-40	regulation of MHC class II biosynthetic process
GO:0007254	16515	204	30	8	267	8	1	false	0.11235037511596895	0.3319901113637591	7.681357302718502E-63	JNK cascade
GO:0048535	16515	16	30	1	816	6	1	false	0.11235650647745335	0.3319901113637591	6.2784458914838836E-34	lymph node development
GO:0051251	16515	269	30	6	651	9	3	false	0.11320966326466865	0.3339072017589686	6.437620098865384E-191	positive regulation of lymphocyte activation
GO:1903506	16515	2128	30	21	2359	21	2	false	0.11373516144443756	0.3348527095499297	0.0	regulation of nucleic acid-templated transcription
GO:0034763	16515	97	30	1	1650	2	3	false	0.11415329768288525	0.33547929570833546	1.3718765995869404E-159	negative regulation of transmembrane transport
GO:0002756	16515	29	30	5	124	12	1	false	0.11495829427590072	0.3372385149853174	6.064184311220035E-29	MyD88-independent toll-like receptor signaling pathway
GO:1902622	16515	34	30	2	218	4	2	false	0.11571730853201045	0.33885677803101266	1.3878807685549813E-40	regulation of neutrophil migration
GO:0042476	16515	111	30	1	957	1	1	false	0.11598746081503616	0.3390402700747211	1.7732295825885173E-148	odontogenesis
GO:0002698	16515	97	30	3	1273	16	3	false	0.11642963960757106	0.33941812230299356	2.785809713506617E-148	negative regulation of immune effector process
GO:0009593	16515	22	30	1	3924	22	2	false	0.11664111121447986	0.33941812230299356	1.0335743141069824E-58	detection of chemical stimulus
GO:0031399	16515	1687	30	10	4320	18	2	false	0.11673989273823893	0.33941812230299356	0.0	regulation of protein modification process
GO:0043548	16515	46	30	1	5904	16	1	false	0.11777601778528625	0.3418224033057864	2.2088586460853803E-116	phosphatidylinositol 3-kinase binding
GO:0033002	16515	182	30	3	1612	11	1	false	0.1182999954829766	0.3427343840765669	4.947646087679189E-246	muscle cell proliferation
GO:0046596	16515	26	30	1	219	1	2	false	0.11872146118721909	0.34334666828303717	2.661668129193075E-34	regulation of viral entry into host cell
GO:0030867	16515	26	30	1	2480	12	3	false	0.11904911901124166	0.34363512431017884	2.552613090859439E-62	rough endoplasmic reticulum membrane
GO:0023061	16515	600	30	4	2361	8	2	false	0.11924180874165936	0.34363512431017884	0.0	signal release
GO:0016909	16515	87	30	3	327	5	1	false	0.11951561929964306	0.34381782030918445	1.0811732274039784E-81	SAP kinase activity
GO:0051225	16515	100	30	1	816	1	2	false	0.12254901960788163	0.3519246011235125	3.5450625345655923E-131	spindle assembly
GO:0032660	16515	23	30	2	634	17	2	false	0.12305367309961922	0.3527538628855751	1.3798618208942766E-42	regulation of interleukin-17 production
GO:0097529	16515	177	30	4	399	5	1	false	0.12341306305758327	0.3531645272085658	2.451808183492864E-118	myeloid leukocyte migration
GO:0061980	16515	40	30	1	623	2	1	false	0.12438517081028334	0.3553240718601451	4.872287870402852E-64	regulatory RNA binding
GO:0032621	16515	5	30	1	686	18	1	false	0.12483410901736795	0.35536399674978963	8.015034180989271E-13	interleukin-18 production
GO:0032627	16515	5	30	1	686	18	1	false	0.12483410901736795	0.35536399674978963	8.015034180989271E-13	interleukin-23 production
GO:0043408	16515	663	30	7	2391	16	3	false	0.12552434430207038	0.35661173932051954	0.0	regulation of MAPK cascade
GO:0009628	16515	1117	30	7	7281	28	1	false	0.12570891178006074	0.35661173932051954	0.0	response to abiotic stimulus
GO:1901564	16515	6170	30	21	9003	26	2	false	0.12628723991982604	0.3569196648633219	0.0	organonitrogen compound metabolic process
GO:0051926	16515	55	30	1	435	1	3	false	0.1264367816091716	0.3569196648633219	3.431439660992414E-71	negative regulation of calcium ion transport
GO:0008234	16515	622	30	4	1042	4	1	false	0.1264727576229274	0.3569196648633219	3.040490279962583E-304	cysteine-type peptidase activity
GO:0016605	16515	96	30	1	754	1	1	false	0.12732095490717601	0.3577463147829817	3.2637614001500563E-124	PML body
GO:0004672	16515	1176	30	8	3759	17	4	false	0.12766546138509	0.3577463147829817	0.0	protein kinase activity
GO:0032661	16515	5	30	1	632	17	2	false	0.1278336680974241	0.3577463147829817	1.2091605511527505E-12	regulation of interleukin-18 production
GO:0032667	16515	5	30	1	632	17	2	false	0.1278336680974241	0.3577463147829817	1.2091605511527505E-12	regulation of interleukin-23 production
GO:1903532	16515	345	30	3	5196	19	4	false	0.12786037199098	0.3577463147829817	0.0	positive regulation of secretion by cell
GO:0001503	16515	364	30	3	6028	21	1	false	0.12995414489845186	0.3625019239102043	0.0	ossification
GO:1902884	16515	18	30	1	2344	18	3	false	0.13000374994576483	0.3625019239102043	1.4980372726327608E-45	positive regulation of response to oxidative stress
GO:0048729	16515	682	30	2	3010	3	2	false	0.13065332524408213	0.36369256124161875	0.0	tissue morphogenesis
GO:0043621	16515	52	30	1	5904	16	1	false	0.13214149571564307	0.3672095306111578	8.032723588308607E-129	protein self-association
GO:0044238	16515	8708	30	26	9406	26	1	false	0.13432118412718752	0.3723622442003455	0.0	primary metabolic process
GO:0000122	16515	807	30	3	1574	3	3	false	0.13452979008678043	0.3723622442003455	0.0	negative regulation of transcription by RNA polymerase II
GO:0097191	16515	216	30	3	2832	17	2	false	0.13486288636208366	0.3723622442003455	0.0	extrinsic apoptotic signaling pathway
GO:0045349	16515	4	30	2	28	5	2	false	0.13504273504273512	0.3723622442003455	4.884004884004907E-5	interferon-alpha biosynthetic process
GO:0000778	16515	15	30	1	111	1	2	false	0.1351351351351315	0.3723622442003455	7.3557953442354E-19	condensed nuclear chromosome kinetochore
GO:0032620	16515	25	30	2	686	18	1	false	0.13663299224575903	0.37585573961207114	2.9838002006804224E-46	interleukin-17 production
GO:0000780	16515	24	30	1	175	1	2	false	0.13714285714286337	0.3765122744254498	4.760319212445635E-30	condensed nuclear chromosome, centromeric region
GO:0036005	16515	10	30	1	1093	16	1	false	0.1376407616053238	0.3765122744254498	1.5541531721366187E-24	response to macrophage colony-stimulating factor
GO:0090342	16515	47	30	1	8285	26	3	false	0.13768935103057334	0.3765122744254498	2.0402862429630664E-125	regulation of cell aging
GO:0032741	16515	5	30	1	412	12	3	false	0.13802377746685707	0.3765122744254498	1.0357975521152541E-11	positive regulation of interleukin-18 production
GO:0032747	16515	5	30	1	412	12	3	false	0.13802377746685707	0.3765122744254498	1.0357975521152541E-11	positive regulation of interleukin-23 production
GO:0043271	16515	118	30	1	1644	2	3	false	0.13844104532526896	0.37702111343581585	1.15579273903439E-183	negative regulation of ion transport
GO:0000792	16515	89	30	1	1237	2	1	false	0.13877399387281467	0.37729901162758595	2.5448347488376517E-138	heterochromatin
GO:0002762	16515	43	30	2	249	4	4	false	0.13900738122924033	0.3773057490507952	2.6162764845831987E-49	negative regulation of myeloid leukocyte differentiation
GO:0000165	16515	840	30	8	2466	16	2	false	0.13959612399855775	0.37827540068597576	0.0	MAPK cascade
GO:0033554	16515	1926	30	11	6548	27	2	false	0.14009157089368146	0.3786247660158822	0.0	cellular response to stress
GO:0048870	16515	1451	30	5	2148	5	3	false	0.14034365297198942	0.3786247660158822	0.0	cell motility
GO:0042036	16515	24	30	1	2080	13	6	false	0.14042020086023538	0.3786247660158822	1.6482816686920591E-56	negative regulation of cytokine biosynthetic process
GO:0051865	16515	68	30	2	807	8	1	false	0.14076644639103794	0.3789330698565997	9.742484104058489E-101	protein autoubiquitination
GO:0072175	16515	117	30	2	310	2	2	false	0.14168493579704566	0.3804745877521596	1.2555735142081729E-88	epithelial tube formation
GO:0005791	16515	77	30	1	543	1	1	false	0.1418047882136262	0.3804745877521596	1.0988158503889974E-95	rough endoplasmic reticulum
GO:0002830	16515	15	30	1	596	6	3	false	0.1423792636280594	0.38079701701235613	3.6723617672708214E-30	positive regulation of type 2 immune response
GO:0043632	16515	602	30	7	1103	9	1	false	0.14260797783084972	0.38079701701235613	0.0	modification-dependent macromolecule catabolic process
GO:0043487	16515	168	30	2	5783	23	5	false	0.14284440416387248	0.38079701701235613	0.0	regulation of RNA stability
GO:0001911	16515	16	30	1	112	1	4	false	0.14285714285714463	0.38079701701235613	1.0508279063193633E-19	negative regulation of leukocyte mediated cytotoxicity
GO:0071706	16515	141	30	6	686	18	1	false	0.1439723859448403	0.3831381050042745	1.2068443399567909E-150	tumor necrosis factor superfamily cytokine production
GO:0031328	16515	1186	30	7	5530	21	4	false	0.1442043663265782	0.3831381050042745	0.0	positive regulation of cellular biosynthetic process
GO:0046685	16515	27	30	1	3829	22	1	false	0.14453617361245022	0.3833962787057527	2.155665316133421E-69	response to arsenic-containing substance
GO:0044389	16515	301	30	2	2163	5	1	false	0.14498864651529708	0.38397317407778836	0.0	ubiquitin-like protein ligase binding
GO:1903555	16515	139	30	6	634	17	2	false	0.14620709363506673	0.3850309482165988	3.9918380435098813E-144	regulation of tumor necrosis factor superfamily cytokine production
GO:0019220	16515	1639	30	7	2991	9	2	false	0.14628747349468751	0.3850309482165988	0.0	regulation of phosphate metabolic process
GO:0034142	16515	31	30	5	124	12	1	false	0.14652798845859472	0.3850309482165988	6.315443907541592E-30	toll-like receptor 4 signaling pathway
GO:0007632	16515	46	30	1	6128	21	3	false	0.14656976055760235	0.3850309482165988	3.957674606143037E-117	visual behavior
GO:0085020	16515	8	30	1	309	6	1	false	0.1467408734195916	0.3850309482165988	5.3153091748183935E-16	protein K6-linked ubiquitination
GO:0002322	16515	4	30	1	130	5	2	false	0.14680188539714872	0.3850309482165988	8.803684870339247E-8	B cell proliferation involved in immune response
GO:0062099	16515	13	30	1	827	10	4	false	0.1472757626691302	0.3856548016047416	8.088684714405413E-29	negative regulation of programmed necrotic cell death
GO:0035871	16515	10	30	1	257	4	1	false	0.14760481979331444	0.3857704306643309	3.446912247456436E-18	protein K11-linked deubiquitination
GO:0036006	16515	10	30	1	1013	16	2	false	0.147792098895882	0.3857704306643309	3.3344301288976014E-24	cellular response to macrophage colony-stimulating factor stimulus
GO:0072593	16515	242	30	2	8863	25	1	false	0.14805663268711974	0.3858445579118878	0.0	reactive oxygen species metabolic process
GO:0010939	16515	23	30	1	1436	10	2	false	0.14953841439914944	0.38908561963090793	7.4965384013222E-51	regulation of necrotic cell death
GO:0051674	16515	1451	30	5	5875	12	1	false	0.15124715994421659	0.39276363138822545	0.0	localization of cell
GO:0050778	16515	585	30	6	2983	19	4	false	0.15143273425617015	0.39276363138822545	0.0	positive regulation of immune response
GO:0060547	16515	15	30	1	916	10	3	false	0.15289844010452724	0.3956444624266339	5.4716076550875646E-33	negative regulation of necrotic cell death
GO:0051049	16515	1594	30	5	5283	10	2	false	0.1530277235334349	0.3956444624266339	0.0	regulation of transport
GO:0070935	16515	16	30	2	40	2	1	false	0.15384615384615474	0.39713209381456055	1.591036693679114E-11	3'-UTR-mediated mRNA stabilization
GO:2000377	16515	162	30	2	4801	21	2	false	0.15674049774311552	0.4039652575903009	8.07594872023341E-307	regulation of reactive oxygen species metabolic process
GO:0005575	16515	11845	30	27	14589	30	1	false	0.1574432372690494	0.4051374010986247	0.0	cellular_component
GO:0045824	16515	45	30	2	1007	16	6	false	0.1576964399537178	0.4051509164848662	2.3707211901026598E-79	negative regulation of innate immune response
GO:1901020	16515	34	30	1	215	1	4	false	0.15813953488371568	0.4056514913657637	2.3140984731909598E-40	negative regulation of calcium ion transmembrane transporter activity
GO:0032957	16515	10	30	1	63	1	1	false	0.15873015873015822	0.40652833756281903	7.824387873624401E-12	inositol trisphosphate metabolic process
GO:1903902	16515	56	30	1	352	1	3	false	0.1590909090909017	0.4068146251244654	1.7950751270743253E-66	positive regulation of viral life cycle
GO:0098542	16515	941	30	15	1609	21	2	false	0.16148870271914137	0.4123008441298078	0.0	defense response to other organism
GO:0002820	16515	38	30	2	413	8	3	false	0.16218321988421683	0.4134280519357415	1.1888151576489705E-54	negative regulation of adaptive immune response
GO:0002009	16515	503	30	2	1246	2	2	false	0.16277372733313403	0.4142870256422757	0.0	morphogenesis of an epithelium
GO:0002250	16515	354	30	6	1668	18	1	false	0.1635154155890956	0.4155275102217453	0.0	adaptive immune response
GO:0050820	16515	24	30	1	1758	13	3	false	0.16415661081678418	0.4160110104525644	9.566242373399216E-55	positive regulation of coagulation
GO:0030234	16515	928	30	5	2684	9	2	false	0.1642520790931409	0.4160110104525644	0.0	enzyme regulator activity
GO:0061180	16515	67	30	1	1153	3	2	false	0.1645283153104179	0.4160110104525644	1.8564377412305345E-110	mammary gland epithelium development
GO:0015833	16515	1929	30	7	2495	7	2	false	0.16472406595031158	0.4160110104525644	0.0	peptide transport
GO:0046165	16515	126	30	1	762	1	3	false	0.16535433070859235	0.4169582968793825	1.014025778878147E-147	alcohol biosynthetic process
GO:0033044	16515	319	30	1	1919	1	2	false	0.16623241271510952	0.4185265984229414	0.0	regulation of chromosome organization
GO:0043506	16515	84	30	3	396	7	3	false	0.1678045105690554	0.4217920292099949	2.743560040923577E-88	regulation of JUN kinase activity
GO:0048513	16515	3125	30	7	4812	8	2	false	0.1680456615763199	0.4217920292099949	0.0	animal organ development
GO:0006066	16515	320	30	1	1883	1	2	false	0.1699415825810863	0.4258965428489187	0.0	alcohol metabolic process
GO:0032183	16515	16	30	1	94	1	1	false	0.17021276595745066	0.4259229089961323	2.1789859310384534E-18	SUMO binding
GO:0098772	16515	1567	30	6	11969	29	2	false	0.1706252785202735	0.42630230137939895	0.0	molecular function regulator
GO:0098581	16515	13	30	1	1262	18	2	false	0.17109962736993414	0.4268347956068281	3.216918487623883E-31	detection of external biotic stimulus
GO:0009612	16515	194	30	3	2959	22	2	false	0.17140052021283556	0.42693361284721537	3.39693344311477E-310	response to mechanical stimulus
GO:0005737	16515	6076	30	17	11683	27	2	false	0.17175817298103369	0.42717329475039423	0.0	cytoplasm
GO:0022607	16515	2668	30	5	6683	8	2	false	0.17232884405256615	0.42794123279922963	0.0	cellular component assembly
GO:0042063	16515	251	30	1	1450	1	1	false	0.1731034482757447	0.429212495421194	2.491742644619081E-289	gliogenesis
GO:0043647	16515	63	30	1	3012	9	3	false	0.17345378290230995	0.4292770974943326	2.5878643114176036E-132	inositol phosphate metabolic process
GO:0051024	16515	10	30	1	269	5	4	false	0.1737587121903966	0.4292770974943326	2.166518315810843E-18	positive regulation of immunoglobulin secretion
GO:0001505	16515	304	30	2	3583	9	1	false	0.17391764904605153	0.4292770974943326	0.0	regulation of neurotransmitter levels
GO:0070423	16515	34	30	3	60	3	2	false	0.17486849795441642	0.42990924414445475	1.430898345159857E-17	nucleotide-binding oligomerization domain containing signaling pathway
GO:0006983	16515	10	30	1	476	9	3	false	0.17529764813242607	0.42990924414445475	6.68384928033974E-21	ER overload response
GO:0034145	16515	9	30	3	40	7	3	false	0.1754310871957937	0.42990924414445475	3.657124400158464E-9	positive regulation of toll-like receptor 4 signaling pathway
GO:0120163	16515	45	30	1	3060	13	4	false	0.17549956792631205	0.42990924414445475	2.299009735169324E-101	negative regulation of cold-induced thermogenesis
GO:0009891	16515	1233	30	7	5739	22	3	false	0.1757020370959452	0.42990924414445475	0.0	positive regulation of biosynthetic process
GO:0002685	16515	166	30	3	1924	17	3	false	0.1758254927544335	0.42990924414445475	9.127204648613753E-245	regulation of leukocyte migration
GO:0070507	16515	182	30	1	1034	1	3	false	0.1760154738877847	0.42990924414445475	3.4720163717168425E-208	regulation of microtubule cytoskeleton organization
GO:0002888	16515	23	30	1	604	5	3	false	0.17698097059728943	0.431622247695479	4.293994390400333E-42	positive regulation of myeloid leukocyte mediated immunity
GO:0006508	16515	1639	30	9	5250	21	1	false	0.17816686739968596	0.43386685742337827	0.0	proteolysis
GO:0000794	16515	88	30	1	1384	3	2	false	0.17900080173356456	0.4352489732628638	1.1903842564384848E-141	condensed nuclear chromosome
GO:0022853	16515	156	30	1	866	1	2	false	0.18013856812933493	0.43736466615651304	1.2109719550612983E-176	active ion transmembrane transporter activity
GO:0002460	16515	200	30	5	354	6	1	false	0.18054248994233996	0.4376949978720823	1.2770643287887411E-104	adaptive immune response based on somatic recombination of immune receptors built from immunoglobulin superfamily domains
GO:0140375	16515	96	30	2	850	7	1	false	0.1821378158718172	0.44082211523015197	1.565058129094839E-129	immune receptor activity
GO:0032092	16515	74	30	1	5916	16	3	false	0.18262299622907052	0.44082211523015197	3.877692255386247E-172	positive regulation of protein binding
GO:0043507	16515	69	30	3	313	7	4	false	0.18285033359377698	0.44082211523015197	3.658656726487361E-71	positive regulation of JUN kinase activity
GO:0032490	16515	6	30	1	334	11	3	false	0.18329617016030972	0.44082211523015197	5.425826230896316E-13	detection of molecule of bacterial origin
GO:0010941	16515	1424	30	7	8412	28	2	false	0.1833725961712464	0.44082211523015197	0.0	regulation of cell death
GO:0034451	16515	92	30	1	10934	24	2	false	0.18372810470656573	0.44082211523015197	4.9410897715415815E-230	centriolar satellite
GO:0032102	16515	305	30	4	3240	24	3	false	0.18405901528477073	0.44082211523015197	0.0	negative regulation of response to external stimulus
GO:0051246	16515	2575	30	12	6895	25	4	false	0.18424359270520568	0.44082211523015197	0.0	regulation of protein metabolic process
GO:0002726	16515	18	30	2	88	4	4	false	0.18426040679448824	0.44082211523015197	4.1346883653708007E-19	positive regulation of T cell cytokine production
GO:0032813	16515	41	30	2	201	4	1	false	0.18541781726359863	0.4429425634630412	9.949481941404742E-44	tumor necrosis factor receptor superfamily binding
GO:0043085	16515	1381	30	7	6623	23	3	false	0.18689659429886168	0.44547317515374046	0.0	positive regulation of catalytic activity
GO:0045079	16515	3	30	1	46	3	4	false	0.18702239789196204	0.44547317515374046	6.587615283267417E-5	negative regulation of chemokine biosynthetic process
GO:0032733	16515	28	30	2	419	12	3	false	0.18775227387996435	0.4465607212807303	2.902755035730464E-44	positive regulation of interleukin-10 production
GO:0006807	16515	8339	30	25	9406	26	1	false	0.18865909947424053	0.4480653612513213	0.0	nitrogen compound metabolic process
GO:0050714	16515	237	30	3	742	5	5	false	0.18899143718017983	0.4482032051558982	4.3741097621203014E-201	positive regulation of protein secretion
GO:0042626	16515	101	30	1	531	1	2	false	0.1902071563088967	0.4504325991430974	1.4405086876225164E-111	ATPase-coupled transmembrane transporter activity
GO:0000976	16515	1415	30	19	1543	19	2	false	0.19099818798230822	0.4516512867772672	6.742013886341853E-191	transcription regulatory region sequence-specific DNA binding
GO:0043169	16515	1836	30	6	2941	7	1	false	0.1923124913025224	0.45349072642075955	0.0	cation binding
GO:0035295	16515	939	30	3	4812	8	2	false	0.19233113427759266	0.45349072642075955	0.0	tube development
GO:0031341	16515	68	30	1	8932	28	2	false	0.1928994626258846	0.4541753918309732	6.934050837608667E-173	regulation of cell killing
GO:0051098	16515	310	30	2	9563	25	2	false	0.19367452569226584	0.455344136663543	0.0	regulation of binding
GO:0022409	16515	241	30	2	852	3	3	false	0.19445985375172456	0.456533622169997	1.3207425402735992E-219	positive regulation of cell-cell adhesion
GO:0001934	16515	951	30	7	2058	11	4	false	0.19517932190219775	0.45756529697014514	0.0	positive regulation of protein phosphorylation
GO:0045078	16515	13	30	2	109	7	4	false	0.19552291954288126	0.4577141125115587	4.2768695787200344E-17	positive regulation of interferon-gamma biosynthetic process
GO:1904951	16515	418	30	3	6251	23	3	false	0.19623337721883266	0.4587200835129794	0.0	positive regulation of establishment of protein localization
GO:0022898	16515	214	30	1	1088	1	3	false	0.1966911764705475	0.4591334033612495	1.7956298527882883E-233	regulation of transmembrane transporter activity
GO:0032410	16515	68	30	1	2207	7	4	false	0.19697784712275357	0.4591466507825668	2.9431089004480975E-131	negative regulation of transporter activity
GO:0002705	16515	116	30	3	733	10	3	false	0.20059534927264286	0.4667758408083144	2.2703370964350394E-138	positive regulation of leukocyte mediated immunity
GO:0033598	16515	27	30	1	376	3	2	false	0.2008221640686934	0.4667758408083144	8.359963010037535E-42	mammary gland epithelial cell proliferation
GO:0071624	16515	28	30	1	139	1	3	false	0.2014388489208663	0.4672868405375149	5.58984149108985E-30	positive regulation of granulocyte chemotaxis
GO:0006984	16515	43	30	1	4610	24	1	false	0.2018648829798467	0.4672868405375149	2.124899883054195E-105	ER-nucleus signaling pathway
GO:0045410	16515	14	30	2	132	8	4	false	0.20189994456516863	0.4672868405375149	3.6520406997765357E-19	positive regulation of interleukin-6 biosynthetic process
GO:1900046	16515	72	30	1	8971	28	3	false	0.20225986566401188	0.4674577376166838	2.0254549985864186E-181	regulation of hemostasis
GO:0033555	16515	70	30	1	7429	24	2	false	0.20353101779187954	0.4697311907795638	1.7984633743822508E-171	multicellular organismal response to stress
GO:0030374	16515	66	30	1	323	1	1	false	0.20433436532509133	0.4707426376440479	1.6986427644399238E-70	nuclear receptor transcription coactivator activity
GO:2000389	16515	6	30	1	56	2	3	false	0.2045454545454553	0.4707426376440479	3.0799142896811924E-8	regulation of neutrophil extravasation
GO:0045321	16515	1132	30	11	2605	20	2	false	0.20574069946990925	0.47174909522645514	0.0	leukocyte activation
GO:0002823	16515	35	30	2	203	5	3	false	0.20587120004050324	0.47174909522645514	4.015567331300805E-40	negative regulation of adaptive immune response based on somatic recombination of immune receptors built from immunoglobulin superfamily domains
GO:0032760	16515	82	30	5	140	6	3	false	0.2060081091404038	0.47174909522645514	8.300193028975107E-41	positive regulation of tumor necrosis factor production
GO:0005031	16515	9	30	1	162	4	3	false	0.2061376095420373	0.47174909522645514	5.9206757678946144E-15	tumor necrosis factor-activated receptor activity
GO:0043161	16515	403	30	6	635	7	2	false	0.20708727759390516	0.47325959662719025	2.8386962439804797E-180	proteasome-mediated ubiquitin-dependent protein catabolic process
GO:0098609	16515	745	30	3	1255	3	1	false	0.2088457725669091	0.47607978740430673	0.0	cell-cell adhesion
GO:0031330	16515	223	30	2	3652	14	4	false	0.20907461730098123	0.47607978740430673	0.0	negative regulation of cellular catabolic process
GO:0002693	16515	16	30	1	145	2	3	false	0.20919540229883243	0.47607978740430673	1.2932587339967638E-21	positive regulation of cellular extravasation
GO:0000776	16515	132	30	1	4548	8	3	false	0.2100695444020966	0.4774042219096326	1.1218386170082963E-258	kinetochore
GO:0034105	16515	29	30	1	1614	13	3	false	0.21068828958361874	0.4781453683050459	1.0647104543136711E-62	positive regulation of tissue remodeling
GO:0003725	16515	70	30	1	623	2	1	false	0.21225477799057804	0.4805478472782229	1.6371527707876785E-94	double-stranded RNA binding
GO:0007166	16515	2604	30	16	4610	24	1	false	0.212492967843085	0.4805478472782229	0.0	cell surface receptor signaling pathway
GO:0002716	16515	12	30	1	107	2	4	false	0.21266090636572985	0.4805478472782229	4.034239477619423E-16	negative regulation of natural killer cell mediated immunity
GO:0045670	16515	56	30	3	130	4	2	false	0.2129232811685639	0.4805478472782229	3.6368554724326614E-38	regulation of osteoclast differentiation
GO:0005080	16515	54	30	1	700	3	1	false	0.2143168095231954	0.48302574725641556	4.358832898077968E-82	protein kinase C binding
GO:0010557	16515	1109	30	7	4648	21	4	false	0.21686318680544908	0.4873855318769128	0.0	positive regulation of macromolecule biosynthetic process
GO:0032607	16515	27	30	4	119	11	1	false	0.21687773767426244	0.4873855318769128	2.429602352765532E-27	interferon-alpha production
GO:0036312	16515	10	30	1	46	1	1	false	0.2173913043478244	0.4873855318769128	2.4531747684113277E-10	phosphatidylinositol 3-kinase regulatory subunit binding
GO:0030117	16515	91	30	1	6363	17	3	false	0.21744434072109514	0.4873855318769128	1.8992109232480043E-206	membrane coat
GO:0003824	16515	6357	30	18	11969	29	1	false	0.21801807230332118	0.48800209608716	0.0	catalytic activity
GO:0042742	16515	217	30	5	1189	18	2	false	0.2189156731400734	0.4893409164307523	1.4317994561909391E-244	defense response to bacterium
GO:0031252	16515	401	30	2	10934	24	1	false	0.21934034915530945	0.4896203968849394	0.0	cell leading edge
GO:0032647	16515	27	30	4	118	11	2	false	0.2218679337341737	0.4945869082150612	3.142637825859678E-27	regulation of interferon-alpha production
GO:0045953	16515	12	30	1	54	1	4	false	0.22222222222222368	0.494701786254923	2.915393342640733E-12	negative regulation of natural killer cell mediated cytotoxicity
GO:0008150	16515	13878	30	30	14589	30	1	false	0.22303674788430522	0.49583951842578877	0.0	biological_process
GO:0044267	16515	4687	30	19	7022	25	2	false	0.22362429553832874	0.4964702430837353	0.0	cellular protein metabolic process
GO:0032493	16515	7	30	1	312	11	1	false	0.22411080435461367	0.49687524330453015	1.874065914024359E-14	response to bacterial lipoprotein
GO:0045080	16515	10	30	2	99	9	4	false	0.22480888757432363	0.49774759118759465	6.418782482815105E-14	positive regulation of chemokine biosynthetic process
GO:0032944	16515	198	30	6	253	6	2	false	0.22594114122935588	0.49957757072904935	4.8630093008627926E-57	regulation of mononuclear cell proliferation
GO:0032182	16515	94	30	1	5904	16	1	false	0.2267258884408366	0.5001982785606622	7.444883151756296E-209	ubiquitin-like protein binding
GO:0031348	16515	175	30	3	2432	23	3	false	0.22683410306820725	0.5001982785606622	1.9660047871424766E-272	negative regulation of defense response
GO:0044085	16515	2890	30	5	6683	8	1	false	0.2277474640610133	0.500759125833817	0.0	cellular component biogenesis
GO:0048732	16515	406	30	2	3125	7	1	false	0.22783139989686316	0.500759125833817	0.0	gland development
GO:0042826	16515	109	30	1	2163	5	1	false	0.22800782718504276	0.500759125833817	6.925434575761604E-187	histone deacetylase binding
GO:0071220	16515	6	30	1	191	8	2	false	0.22912241354579332	0.5025315754816461	1.6053558835155753E-11	cellular response to bacterial lipoprotein
GO:0048475	16515	91	30	1	6329	18	1	false	0.2297503608576931	0.5032333641306576	3.103347573546092E-206	coated membrane
GO:0070434	16515	3	30	1	13	1	3	false	0.23076923076923084	0.5047883843064568	0.0034965034965034974	positive regulation of nucleotide-binding oligomerization domain containing 2 signaling pathway
GO:0001540	16515	74	30	1	320	1	1	false	0.23124999999998763	0.5051637700534489	1.3252932686630769E-74	amyloid-beta binding
GO:0032715	16515	40	30	3	307	13	3	false	0.23211435262359853	0.5063749695420027	3.8032420049141514E-51	negative regulation of interleukin-6 production
GO:0061041	16515	122	30	1	524	1	2	false	0.23282442748095974	0.5072468193385176	7.766281795039059E-123	regulation of wound healing
GO:0043120	16515	12	30	1	142	3	1	false	0.23421379339869078	0.5095943254506801	1.1492451364039453E-17	tumor necrosis factor binding
GO:0060562	16515	298	30	2	946	3	2	false	0.23492313756403022	0.5104579877388635	3.7862954905498384E-255	epithelial tube morphogenesis
GO:1903706	16515	406	30	4	2745	17	3	false	0.23584327899645768	0.5106990453986366	0.0	regulation of hemopoiesis
GO:0045765	16515	267	30	1	1132	1	3	false	0.23586572438170605	0.5106990453986366	9.939404513532307E-268	regulation of angiogenesis
GO:0016323	16515	205	30	1	2390	3	1	false	0.2359717131431889	0.5106990453986366	5.96525622877435E-303	basolateral plasma membrane
GO:0001906	16515	125	30	1	13878	30	1	false	0.23793346059524695	0.5142635907574518	5.33544237147986E-309	cell killing
GO:0034450	16515	13	30	1	247	5	1	false	0.23861321525413454	0.5150515108655955	6.74123321893801E-22	ubiquitin-ubiquitin ligase activity
GO:0001773	16515	23	30	1	604	7	1	false	0.23902182975467837	0.5152528625582381	4.293994390400333E-42	myeloid dendritic cell activation
GO:0032412	16515	207	30	1	864	1	3	false	0.23958333333325166	0.5157828282826524	7.874532200122053E-206	regulation of ion transmembrane transporter activity
GO:0014002	16515	30	30	1	124	1	2	false	0.2419354838709633	0.5188396975019299	1.9150055719642584E-29	astrocyte development
GO:0009791	16515	79	30	1	6028	21	2	false	0.242323433255496	0.5188396975019299	3.4745271153216197E-182	post-embryonic development
GO:0042095	16515	17	30	2	179	10	2	false	0.24276892103381978	0.5188396975019299	3.918922966536031E-24	interferon-gamma biosynthetic process
GO:0001650	16515	126	30	1	10934	24	2	false	0.24305834055069184	0.5188396975019299	6.353008162758529E-298	fibrillar center
GO:0072562	16515	126	30	1	10934	24	2	false	0.24305834055069184	0.5188396975019299	6.353008162758529E-298	blood microparticle
GO:0007281	16515	213	30	1	2402	3	4	false	0.243227298957394	0.5188396975019299	1.411762789751E-311	germ cell development
GO:1901019	16515	83	30	1	341	1	3	false	0.24340175953080934	0.5188396975019299	1.290192143727919E-81	regulation of calcium ion transmembrane transporter activity
GO:0032480	16515	38	30	3	307	14	3	false	0.2435745033414247	0.5188396975019299	1.7575854013994003E-49	negative regulation of type I interferon production
GO:1901223	16515	20	30	1	658	9	3	false	0.24386100837300015	0.5188396975019299	1.4069167424322444E-38	negative regulation of NIK/NF-kappaB signaling
GO:0046661	16515	150	30	1	4349	8	2	false	0.24499168570451788	0.5205675090262447	1.3410281529736746E-282	male sex differentiation
GO:2000391	16515	6	30	1	46	2	4	false	0.2463768115942018	0.5228307923960075	1.0675982956433823E-7	positive regulation of neutrophil extravasation
GO:0045070	16515	34	30	1	137	1	3	false	0.24817518248175932	0.5256640264495125	5.832288015858832E-33	positive regulation of viral genome replication
GO:0007569	16515	101	30	1	3593	10	2	false	0.24835534174970847	0.5256640264495125	3.085487716267369E-199	cell aging
GO:1990837	16515	1457	30	19	1567	19	2	false	0.24877860042511038	0.5258786974057313	2.7858462114274706E-172	sequence-specific double-stranded DNA binding
GO:0051493	16515	503	30	1	2019	1	2	false	0.2491332342744797	0.5259331614048118	0.0	regulation of cytoskeleton organization
GO:0006402	16515	345	30	2	1782	5	3	false	0.24954430114323917	0.5259331614048118	0.0	mRNA catabolic process
GO:0035197	16515	10	30	1	40	1	1	false	0.2500000000000017	0.5259331614048118	1.1797175484382164E-9	siRNA binding
GO:0071900	16515	482	30	5	1083	8	2	false	0.2502543118821969	0.5259331614048118	2.77E-322	regulation of protein serine/threonine kinase activity
GO:0072672	16515	12	30	1	132	3	2	false	0.25041370842897404	0.5259331614048118	2.8654473182861243E-17	neutrophil extravasation
GO:1903707	16515	115	30	2	1782	15	5	false	0.25177884198551115	0.527739789581557	1.7564856167577327E-184	negative regulation of hemopoiesis
GO:0047485	16515	106	30	1	5904	16	1	false	0.25191985059584726	0.527739789581557	5.36532628175646E-230	protein N-terminus binding
GO:2000679	16515	23	30	1	1522	19	3	false	0.25252308376854754	0.5283261445298421	1.947636932973456E-51	positive regulation of transcription regulatory region DNA binding
GO:0045416	16515	14	30	2	100	7	4	false	0.2531421802877039	0.5289441465346651	2.263111995103279E-17	positive regulation of interleukin-8 biosynthetic process
GO:0022804	16515	247	30	1	969	1	1	false	0.2549019607842175	0.5312490125357374	4.405229710593728E-238	active transmembrane transporter activity
GO:0032604	16515	11	30	1	686	18	1	false	0.25522044435431573	0.5312490125357374	2.7326813534744525E-24	granulocyte macrophage colony-stimulating factor production
GO:0072674	16515	6	30	1	86	4	1	false	0.25522060883754827	0.5312490125357374	2.126957782485055E-9	multinuclear osteoclast differentiation
GO:0009615	16515	304	30	6	1254	18	1	false	0.25568179635089866	0.5315318768923263	8.835918936666263E-301	response to virus
GO:0019900	16515	786	30	3	2163	5	1	false	0.25610557965129754	0.5317363623255656	0.0	kinase binding
GO:0032268	16515	2427	30	11	6488	24	3	false	0.2570221942793727	0.5322742529736224	0.0	regulation of cellular protein metabolic process
GO:0048706	16515	120	30	1	869	2	2	false	0.2572478562678926	0.5322742529736224	7.711965741501751E-151	embryonic skeletal system development
GO:0009595	16515	22	30	1	1425	19	2	false	0.2573418970925102	0.5322742529736224	5.465095528745518E-49	detection of biotic stimulus
GO:0031012	16515	448	30	2	10934	24	2	false	0.25791001068192054	0.5324720279164493	0.0	extracellular matrix
GO:0032725	16515	10	30	1	412	12	3	false	0.25837885983539877	0.5324720279164493	2.8747149655196826E-20	positive regulation of granulocyte macrophage colony-stimulating factor production
GO:0009895	16515	278	30	2	3950	14	3	false	0.25841512737928046	0.5324720279164493	0.0	negative regulation of catabolic process
GO:1903201	16515	60	30	1	1435	7	3	false	0.2588990178991093	0.5327972232331796	1.1279820947130727E-107	regulation of oxidative stress-induced cell death
GO:0071622	16515	40	30	1	154	1	2	false	0.2597402597402568	0.5332557469500426	6.716776717243363E-38	regulation of granulocyte chemotaxis
GO:0034139	16515	9	30	2	63	7	2	false	0.25977452544200363	0.5332557469500426	4.2251694517571955E-11	regulation of toll-like receptor 3 signaling pathway
GO:0002821	16515	94	30	2	757	8	3	false	0.26082672620841174	0.5336296726443324	1.0451082217737541E-122	positive regulation of adaptive immune response
GO:0005765	16515	344	30	2	673	2	2	false	0.2608964834076751	0.5336296726443324	9.807028884111846E-202	lysosomal membrane
GO:0032645	16515	11	30	1	632	17	2	false	0.2609364188756558	0.5336296726443324	6.780684374994574E-24	regulation of granulocyte macrophage colony-stimulating factor production
GO:0050688	16515	71	30	2	1144	16	5	false	0.2612673271693313	0.5336385157433593	5.556358158572539E-115	regulation of defense response to virus
GO:0072376	16515	100	30	1	9237	28	2	false	0.2630463448435582	0.5366014075834883	4.471804442498979E-239	protein activation cascade
GO:0045671	16515	26	30	2	103	4	3	false	0.2637474484170279	0.5371693461105116	5.912520279788928E-25	negative regulation of osteoclast differentiation
GO:0046330	16515	132	30	6	229	8	3	false	0.26398224291722205	0.5371693461105116	3.1887902391847E-67	positive regulation of JNK cascade
GO:0002732	16515	8	30	1	136	5	4	false	0.26495676229979814	0.5384817781068036	4.249258166813984E-13	positive regulation of dendritic cell cytokine production
GO:0002269	16515	33	30	1	1512	14	2	false	0.2667659532331192	0.5414851771216358	1.4663357225579482E-68	leukocyte activation involved in inflammatory response
GO:0150076	16515	53	30	2	627	12	1	false	0.26925284741969685	0.5458550281436535	2.280538685413506E-78	neuroinflammatory response
GO:0098978	16515	331	30	1	1222	1	1	false	0.2708674304420375	0.5484478083547574	3.922962351009685E-309	glutamatergic synapse
GO:0045414	16515	18	30	2	140	8	3	false	0.2736809666302792	0.5529526012807039	4.6964540738881856E-23	regulation of interleukin-8 biosynthetic process
GO:0001562	16515	22	30	1	1254	18	1	false	0.2744256997263145	0.5529526012807039	9.304297228060472E-48	response to protozoan
GO:1903169	16515	132	30	1	481	1	3	false	0.2744282744282673	0.5529526012807039	4.3658710129635065E-122	regulation of calcium ion transmembrane transport
GO:0035458	16515	20	30	1	1015	16	2	false	0.2744458749318549	0.5529526012807039	2.180850774949391E-42	cellular response to interferon-beta
GO:0045453	16515	60	30	2	232	4	2	false	0.2755081513288816	0.5541826925481096	4.271680726821265E-57	bone resorption
GO:0005776	16515	90	30	1	3678	13	1	false	0.27573471789572407	0.5541826925481096	5.5420456661233615E-183	autophagosome
GO:0002687	16515	116	30	2	1349	12	4	false	0.27616941085114566	0.5543744684653219	4.577086226770132E-171	positive regulation of leukocyte migration
GO:0010837	16515	31	30	1	301	3	2	false	0.27907198968874997	0.5593103445983416	5.946539337156929E-43	regulation of keratinocyte proliferation
GO:0043231	16515	7335	30	17	9029	19	2	false	0.27966467329639977	0.5593103445983416	0.0	intracellular membrane-bounded organelle
GO:0045072	16515	17	30	2	163	10	3	false	0.2797093392915312	0.5593103445983416	2.0850698709291185E-23	regulation of interferon-gamma biosynthetic process
GO:0005886	16515	5537	30	17	6400	18	2	false	0.2802051068319996	0.5593103445983416	0.0	plasma membrane
GO:0031072	16515	120	30	1	5904	16	1	false	0.2803397626842361	0.5593103445983416	6.555799756571216E-254	heat shock protein binding
GO:0071479	16515	65	30	1	231	1	2	false	0.2813852813852836	0.5598419122883598	4.143394055114161E-59	cellular response to ionizing radiation
GO:0040011	16515	1650	30	5	13878	30	1	false	0.28142843211353763	0.5598419122883598	0.0	locomotion
GO:0033619	16515	59	30	1	1639	9	1	false	0.2816340586909619	0.5598419122883598	8.724296331119574E-110	membrane protein proteolysis
GO:0046982	16515	280	30	2	799	3	1	false	0.2820917019944838	0.56007028075211	5.893370673055447E-224	protein heterodimerization activity
GO:0004896	16515	75	30	2	1213	17	4	false	0.28349281399290105	0.561767796754597	1.3169926032966188E-121	cytokine receptor activity
GO:0042325	16515	1477	30	7	2359	9	2	false	0.283634291507064	0.561767796754597	0.0	regulation of phosphorylation
GO:2000556	16515	5	30	1	33	2	4	false	0.284090909090909	0.5619909751265681	4.2134358040920835E-6	positive regulation of T-helper 1 cell cytokine production
GO:0046173	16515	51	30	1	179	1	2	false	0.2849162011173084	0.5620104425521036	5.359277219903005E-46	polyol biosynthetic process
GO:0032816	16515	17	30	1	315	6	3	false	0.2851084316273662	0.5620104425521036	1.8649035167719125E-28	positive regulation of natural killer cell activation
GO:0031333	16515	117	30	1	1804	5	3	false	0.28513259294718113	0.5620104425521036	1.9458847099956232E-187	negative regulation of protein-containing complex assembly
GO:0048646	16515	989	30	3	5265	10	2	false	0.2857373932766374	0.5622480861595878	0.0	anatomical structure formation involved in morphogenesis
GO:0036459	16515	260	30	4	355	4	2	false	0.28594134614358474	0.5622480861595878	5.8410386919924E-89	thiol-dependent ubiquitinyl hydrolase activity
GO:0002758	16515	104	30	1	361	1	2	false	0.2880886426592988	0.5654807377496376	1.5790221428931765E-93	innate immune response-activating signal transduction
GO:0032687	16515	3	30	1	57	6	3	false	0.2882775119617186	0.5654807377496376	3.4176349965823485E-5	negative regulation of interferon-alpha production
GO:0042832	16515	21	30	1	942	15	2	false	0.288761036821564	0.5657500409669491	2.242860444488898E-43	defense response to protozoan
GO:0045137	16515	195	30	1	4647	8	3	false	0.2905118890777403	0.5682133724945043	0.0	development of primary sexual characteristics
GO:0005798	16515	166	30	2	2016	13	1	false	0.2910407016470965	0.5682133724945043	2.7761336944760134E-248	Golgi-associated vesicle
GO:0061900	16515	39	30	1	1270	11	2	false	0.2914044402562064	0.5682133724945043	3.2902998999306704E-75	glial cell activation
GO:0042625	16515	58	30	1	199	1	2	false	0.29145728643215896	0.5682133724945043	1.1314673969358135E-51	ATPase-coupled ion transmembrane transporter activity
GO:0030258	16515	269	30	1	922	1	1	false	0.291757049891609	0.5682133724945043	6.294618240327923E-241	lipid modification
GO:0032653	16515	40	30	2	633	17	2	false	0.29235276722935655	0.5683771809373513	2.524285174247207E-64	regulation of interleukin-10 production
GO:0032613	16515	41	30	2	686	18	1	false	0.29292655941405804	0.5683771809373513	5.8183038916356116E-67	interleukin-10 production
GO:0034765	16515	368	30	1	1256	1	3	false	0.29299363057312516	0.5683771809373513	0.0	regulation of ion transmembrane transport
GO:1901216	16515	91	30	1	834	3	3	false	0.293232535820188	0.5683771809373513	3.3028901067596486E-124	positive regulation of neuron death
GO:1901701	16515	1030	30	8	3209	20	2	false	0.29505107999276997	0.5712244842514054	0.0	cellular response to oxygen-containing compound
GO:0042175	16515	976	30	4	6329	18	2	false	0.2976373594212807	0.5755496394016245	0.0	nuclear outer membrane-endoplasmic reticulum membrane network
GO:0034163	16515	2	30	1	68	11	2	false	0.2993854258121216	0.5782456096654925	4.389815627743667E-4	regulation of toll-like receptor 9 signaling pathway
GO:0002735	16515	6	30	1	37	2	5	false	0.30180180180180244	0.5822244913154017	4.3014748897101895E-7	positive regulation of myeloid dendritic cell cytokine production
GO:0010508	16515	115	30	1	695	2	3	false	0.3037546907719967	0.5849737814934349	9.539688550373501E-135	positive regulation of autophagy
GO:0060760	16515	43	30	1	2643	22	3	false	0.3039429256352058	0.5849737814934349	6.02768125387564E-95	positive regulation of response to cytokine stimulus
GO:0030155	16515	631	30	3	9139	28	2	false	0.30442867442234695	0.5852193576542528	0.0	regulation of cell adhesion
GO:0031293	16515	18	30	1	59	1	1	false	0.305084745762709	0.5857913919815118	1.5443521823294232E-15	membrane protein intracellular domain proteolysis
GO:0090398	16515	63	30	1	1937	11	2	false	0.30557790034349447	0.5860496351658099	4.474451030080673E-120	cellular senescence
GO:0005615	16515	165	30	1	10934	24	2	false	0.3060260503433097	0.5862210624395874	0.0	extracellular space
GO:0002220	16515	103	30	1	336	1	2	false	0.3065476190476463	0.5865325638452624	2.4693485431296826E-89	innate immune response activating cell surface receptor signaling pathway
GO:1904062	16515	271	30	1	882	1	2	false	0.3072562358277979	0.5866486746045559	1.7321194464145264E-235	regulation of cation transmembrane transport
GO:0003713	16515	323	30	1	1051	1	2	false	0.3073263558515911	0.5866486746045559	9.412113580110557E-281	transcription coactivator activity
GO:0032814	16515	26	30	1	439	6	2	false	0.30821542534498675	0.5876592823963925	1.6961742262902445E-42	regulation of natural killer cell activation
GO:0031256	16515	167	30	1	10934	24	3	false	0.3091159541780306	0.5886893579567622	0.0	leading edge membrane
GO:0045639	16515	80	30	1	1120	5	4	false	0.3101137777771189	0.5899021104631109	1.4882774410028697E-124	positive regulation of myeloid cell differentiation
GO:0031324	16515	2129	30	7	9593	25	4	false	0.3109931824412413	0.5908870466383584	0.0	negative regulation of cellular metabolic process
GO:0071704	16515	8995	30	26	9406	26	1	false	0.3124741558845784	0.591790996743273	0.0	organic substance metabolic process
GO:0032184	16515	5	30	1	16	1	1	false	0.31249999999999994	0.591790996743273	2.2893772893772823E-4	SUMO polymer binding
GO:0033209	16515	158	30	4	777	14	2	false	0.3125554652322182	0.591790996743273	1.0876623958147707E-169	tumor necrosis factor-mediated signaling pathway
GO:0043011	16515	18	30	1	202	4	3	false	0.3135824534227005	0.5926813947558679	4.4554877478786395E-26	myeloid dendritic cell differentiation
GO:0046849	16515	86	30	2	153	2	1	false	0.3143274853800639	0.5926813947558679	4.403976211252485E-45	bone remodeling
GO:0016324	16515	286	30	1	2414	3	2	false	0.3150947699386751	0.5926813947558679	0.0	apical plasma membrane
GO:0002793	16515	253	30	3	634	5	3	false	0.3152533216283832	0.5926813947558679	1.938952191277264E-184	positive regulation of peptide secretion
GO:0140030	16515	138	30	1	5904	16	1	false	0.3153935448795295	0.5926813947558679	1.3261405411386446E-283	modification-dependent protein binding
GO:0005488	16515	9221	30	24	11969	29	1	false	0.31554961428374595	0.5926813947558679	0.0	binding
GO:0010543	16515	29	30	1	630	8	3	false	0.31556475730575584	0.5926813947558679	1.1216569367233514E-50	regulation of platelet activation
GO:0045766	16515	150	30	1	473	1	3	false	0.3171247357293565	0.5949274605990454	1.2060548627082368E-127	positive regulation of angiogenesis
GO:0032736	16515	13	30	1	417	12	3	false	0.3197169143306923	0.5991025665325129	6.524851163492035E-25	positive regulation of interleukin-13 production
GO:0032700	16515	10	30	1	242	9	3	false	0.32048290657572326	0.5998500221589139	6.3598157648878686E-18	negative regulation of interleukin-17 production
GO:0002638	16515	12	30	1	100	3	3	false	0.32136054421768123	0.6004010258395394	9.519991996983994E-16	negative regulation of immunoglobulin production
GO:0061659	16515	341	30	5	523	6	1	false	0.3215121772396554	0.6004010258395394	4.59558000573742E-146	ubiquitin-like protein ligase activity
GO:0043616	16515	42	30	1	346	3	1	false	0.3225620554421956	0.601673970996059	4.297331764015525E-55	keratinocyte proliferation
GO:0035004	16515	61	30	1	1438	9	2	false	0.3237739488528426	0.6032458750576337	4.393537331417155E-109	phosphatidylinositol 3-kinase activity
GO:0050890	16515	265	30	1	817	1	1	false	0.3243574051407579	0.6036446469248273	8.929693059937898E-223	cognition
GO:0019751	16515	104	30	1	320	1	1	false	0.3249999999999902	0.6041524459613014	4.87691750205669E-87	polyol metabolic process
GO:0045408	16515	22	30	2	190	10	3	false	0.32573454215995823	0.6044303171561285	2.933074723871774E-29	regulation of interleukin-6 biosynthetic process
GO:0070373	16515	64	30	1	358	2	3	false	0.3259940847847137	0.6044303171561285	1.8176468169751528E-72	negative regulation of ERK1 and ERK2 cascade
GO:0008270	16515	738	30	4	976	4	1	false	0.3262592042421697	0.6044303171561285	1.1877757905648653E-234	zinc ion binding
GO:0033036	16515	2808	30	7	5875	12	1	false	0.3288767236705301	0.6085895430097918	0.0	macromolecule localization
GO:0050687	16515	23	30	1	533	9	6	false	0.32973078298734154	0.6094797504539775	8.070110042959446E-41	negative regulation of defense response to virus
GO:0031253	16515	301	30	1	2390	3	2	false	0.3323589826864658	0.6124821386091058	0.0	cell projection membrane
GO:0009987	16515	12841	30	29	13878	30	1	false	0.33275386798101586	0.6124821386091058	0.0	cellular process
GO:0002822	16515	127	30	4	212	5	2	false	0.3328428949496531	0.6124821386091058	1.7928835835648818E-61	regulation of adaptive immune response based on somatic recombination of immune receptors built from immunoglobulin superfamily domains
GO:1901700	16515	1487	30	10	3829	22	1	false	0.33297859389543394	0.6124821386091058	0.0	response to oxygen-containing compound
GO:0001875	16515	5	30	1	79	6	3	false	0.33354080962340055	0.6124821386091058	4.4370464090647986E-8	lipopolysaccharide immune receptor activity
GO:0042092	16515	37	30	1	1668	18	1	false	0.3336041024247884	0.6124821386091058	1.2364238637064936E-76	type 2 immune response
GO:0000793	16515	207	30	1	1624	3	1	false	0.3358989775871744	0.6155633547775213	2.70944273168614E-268	condensed chromosome
GO:0002691	16515	24	30	1	189	3	2	false	0.33617418598642274	0.6155633547775213	6.605139055788574E-31	regulation of cellular extravasation
GO:1990845	16515	147	30	1	9406	26	1	false	0.33641253109934305	0.6155633547775213	0.0	adaptive thermogenesis
GO:0006972	16515	24	30	1	71	1	1	false	0.3380281690140883	0.6173285198556544	1.8867303539867194E-19	hyperosmotic response
GO:0046852	16515	18	30	1	97	2	3	false	0.3382731958762827	0.6173285198556544	5.954377588275691E-20	positive regulation of bone remodeling
GO:0051051	16515	394	30	2	7554	23	3	false	0.3392070687564721	0.6173285198556544	0.0	negative regulation of transport
GO:0032740	16515	14	30	1	418	12	3	false	0.339246572292545	0.6173285198556544	2.1853568490167935E-26	positive regulation of interleukin-17 production
GO:0006970	16515	71	30	1	3809	22	2	false	0.3397309231237442	0.6173285198556544	9.488191089584345E-153	response to osmotic stress
GO:0061013	16515	184	30	2	3062	20	4	false	0.3404028627579276	0.6173285198556544	2.2915553792655215E-301	regulation of mRNA catabolic process
GO:0019941	16515	592	30	7	690	7	2	false	0.34049070487390215	0.6173285198556544	8.138613953273877E-122	modification-dependent protein catabolic process
GO:2000772	16515	40	30	1	695	7	3	false	0.3408429473048597	0.6173285198556544	5.36004056603255E-66	regulation of cellular senescence
GO:0002828	16515	30	30	1	811	11	2	false	0.3411438926855522	0.6173285198556544	2.4482514982040936E-55	regulation of type 2 immune response
GO:0015085	16515	189	30	1	554	1	2	false	0.34115523465707215	0.6173285198556544	1.0732590432227741E-153	calcium ion transmembrane transporter activity
GO:0070588	16515	289	30	1	845	1	2	false	0.3420118343194598	0.6180966499810967	6.396420433223522E-235	calcium ion transmembrane transport
GO:0048524	16515	101	30	1	5605	23	3	false	0.34233627186835525	0.6180966499810967	5.778814809223339E-219	positive regulation of viral process
GO:1903037	16515	278	30	3	396	3	2	false	0.3448618420923613	0.6219693708376584	3.9608440227055116E-104	regulation of leukocyte cell-cell adhesion
GO:0002209	16515	40	30	1	1801	19	2	false	0.348785512779336	0.6278836784827243	7.595855471508531E-83	behavioral defense response
GO:0046718	16515	112	30	1	321	1	2	false	0.3489096573208774	0.6278836784827243	1.4648058305389658E-89	viral entry into host cell
GO:0032727	16515	24	30	3	80	7	3	false	0.3498226407619881	0.6283473490936049	6.1637737052126375E-21	positive regulation of interferon-alpha production
GO:0033116	16515	67	30	1	1906	12	2	false	0.3499364061659611	0.6283473490936049	2.0112641133126815E-125	endoplasmic reticulum-Golgi intermediate compartment membrane
GO:0035456	16515	29	30	1	1093	16	1	false	0.35161749129881475	0.6306728658422209	9.756534133262342E-58	response to interferon-beta
GO:0031396	16515	193	30	3	826	9	2	false	0.3533731295804293	0.6309783816874333	2.883176908307371E-194	regulation of protein ubiquitination
GO:0048659	16515	129	30	3	182	3	1	false	0.35365592050674616	0.6309783816874333	3.213310387834641E-47	smooth muscle cell proliferation
GO:0046834	16515	111	30	1	2348	9	2	false	0.353780885413181	0.6309783816874333	1.7623732090459234E-193	lipid phosphorylation
GO:0002274	16515	604	30	7	1132	11	1	false	0.35409342345185335	0.6309783816874333	0.0	myeloid leukocyte activation
GO:0010959	16515	324	30	1	915	1	2	false	0.35409836065578487	0.6309783816874333	1.9233683041247344E-257	regulation of metal ion transport
GO:1903036	16515	58	30	1	2426	18	3	false	0.3541047588784433	0.6309783816874333	2.217103437303108E-118	positive regulation of response to wounding
GO:0008406	16515	190	30	1	3130	7	3	false	0.3551890945766676	0.6322211116974672	2.37475346809446E-310	gonad development
GO:0005774	16515	390	30	2	4059	13	3	false	0.3594934577841414	0.6391864091613569	0.0	vacuolar membrane
GO:0031593	16515	50	30	1	138	1	1	false	0.3623188405797105	0.6433783136603096	8.154756425692801E-39	polyubiquitin modification-dependent protein binding
GO:0060548	16515	893	30	5	4730	21	3	false	0.36267651305734633	0.6433783136603096	0.0	negative regulation of cell death
GO:0002733	16515	6	30	1	44	3	3	false	0.3630323165206888	0.6433783136603096	1.4166208153729618E-7	regulation of myeloid dendritic cell cytokine production
GO:0051172	16515	1965	30	7	8407	25	3	false	0.3638928354270249	0.6434165481529701	0.0	negative regulation of nitrogen compound metabolic process
GO:0005161	16515	15	30	1	108	3	1	false	0.3643782205764384	0.6434165481529701	1.1419553081478275E-18	platelet-derived growth factor receptor binding
GO:0097028	16515	39	30	1	452	5	1	false	0.36445777683894776	0.6434165481529701	3.1065764081610776E-57	dendritic cell differentiation
GO:0015630	16515	1194	30	2	1977	2	1	false	0.3646289618051715	0.6434165481529701	0.0	microtubule cytoskeleton
GO:0009898	16515	146	30	1	5540	17	2	false	0.3653550030317557	0.6440022383537097	2.2633782573487843E-292	cytoplasmic side of plasma membrane
GO:0000228	16515	1287	30	3	3007	5	2	false	0.36677081017279056	0.6458011894637281	0.0	nuclear chromosome
GO:0034103	16515	67	30	1	2805	19	2	false	0.36924570512709404	0.6494590766175152	7.861601345151432E-137	regulation of tissue remodeling
GO:0048193	16515	665	30	2	2128	4	1	false	0.3703810038119951	0.6503809686903921	0.0	Golgi vesicle transport
GO:0046983	16515	799	30	3	5904	16	1	false	0.3708953895003787	0.6503809686903921	0.0	protein dimerization activity
GO:0050663	16515	199	30	4	1164	18	3	false	0.37096393073405476	0.6503809686903921	1.9025777468356598E-230	cytokine secretion
GO:1902115	16515	175	30	1	1973	5	3	false	0.3717992854933807	0.6506273559028047	7.218153431435595E-256	regulation of organelle assembly
GO:1903900	16515	135	30	1	363	1	2	false	0.37190082644627886	0.6506273559028047	2.0974760944343533E-103	regulation of viral life cycle
GO:2000554	16515	5	30	1	47	4	3	false	0.3724665713564863	0.6509201899427793	6.519164060630673E-7	regulation of T-helper 1 cell cytokine production
GO:0070432	16515	6	30	1	16	1	2	false	0.375	0.6541346629352423	1.248751248751251E-4	regulation of nucleotide-binding oligomerization domain containing 2 signaling pathway
GO:0031329	16515	772	30	4	5738	23	3	false	0.3751065967994627	0.6541346629352423	0.0	regulation of cellular catabolic process
GO:0048869	16515	3513	30	9	13027	29	2	false	0.3768893455339148	0.6561752024982536	0.0	cellular developmental process
GO:0045577	16515	28	30	1	312	5	3	false	0.3770798746302693	0.6561752024982536	1.5493690081421688E-40	regulation of B cell differentiation
GO:0001841	16515	98	30	2	159	2	2	false	0.37839344001275105	0.6577605116817395	1.6238162623023295E-45	neural tube formation
GO:0010001	16515	193	30	1	3328	8	2	false	0.3802614307961224	0.6603051837628736	3.31335E-319	glial cell differentiation
GO:0060429	16515	1111	30	2	1798	2	1	false	0.3816798854598896	0.6614958013105118	0.0	epithelium development
GO:0050818	16515	73	30	1	2930	19	2	false	0.38175675681506277	0.6614958013105118	9.157283958916781E-148	regulation of coagulation
GO:0071219	16515	190	30	8	327	12	2	false	0.3827501704201991	0.6625145958332683	6.119048223010678E-96	cellular response to molecule of bacterial origin
GO:0120161	16515	137	30	1	7411	26	4	false	0.3848953198979613	0.6655227012838822	1.192003779901721E-295	regulation of cold-induced thermogenesis
GO:0002686	16515	34	30	1	852	12	4	false	0.3885609332767625	0.6711507029325897	1.333531474923596E-61	negative regulation of leukocyte migration
GO:0002715	16515	34	30	1	364	5	3	false	0.38930726660488546	0.6717297504037835	1.2122439412197427E-48	regulation of natural killer cell mediated immunity
GO:0043393	16515	180	30	1	5929	16	2	false	0.38976370494947676	0.6718079049445622	0.0	regulation of protein binding
GO:0098796	16515	1005	30	3	8532	19	2	false	0.39130154897053837	0.673291900149814	0.0	membrane protein complex
GO:0071356	16515	264	30	5	1031	16	2	false	0.3914487791568686	0.673291900149814	6.5706200166110385E-254	cellular response to tumor necrosis factor
GO:0046649	16515	621	30	7	1132	11	1	false	0.39284124748269755	0.6749651297277851	0.0	lymphocyte activation
GO:0045088	16515	264	30	4	1583	19	5	false	0.3935050806763001	0.6749651297277851	4.9940086923741E-309	regulation of innate immune response
GO:0001649	16515	205	30	1	3385	8	2	false	0.39366081311540957	0.6749651297277851	0.0	osteoblast differentiation
GO:0060326	16515	248	30	2	3666	20	3	false	0.39639067108910075	0.6782321588604115	0.0	cell chemotaxis
GO:0050681	16515	44	30	1	111	1	2	false	0.39639639639638496	0.6782321588604115	5.499303846538792E-32	androgen receptor binding
GO:0010803	16515	54	30	2	244	6	2	false	0.3974294026074098	0.67868715380553	1.5885856728908312E-55	regulation of tumor necrosis factor-mediated signaling pathway
GO:0002449	16515	193	30	3	689	8	1	false	0.3974930270452217	0.67868715380553	1.021259377279329E-176	lymphocyte mediated immunity
GO:0009792	16515	587	30	2	929	2	1	false	0.39899920195994737	0.6805476993763612	1.2806725586208028E-264	embryo development ending in birth or egg hatching
GO:0034143	16515	18	30	3	64	8	2	false	0.39959306960987173	0.6808499225678106	2.776475309287772E-16	regulation of toll-like receptor 4 signaling pathway
GO:0032616	16515	19	30	1	686	18	1	false	0.40072906263961516	0.6820742587011783	2.014558980502688E-37	interleukin-13 production
GO:0072511	16515	427	30	1	1064	1	1	false	0.40131578947379937	0.6823621227889575	2.3261580343959E-310	divalent inorganic cation transport
GO:0098802	16515	145	30	1	638	2	2	false	0.4031682603111565	0.6847993111730039	8.324378856725115E-148	plasma membrane signaling receptor complex
GO:0043388	16515	53	30	1	1981	19	3	false	0.4040752320187898	0.6853190844130242	1.5880001709891556E-105	positive regulation of DNA binding
GO:0034134	16515	14	30	2	124	12	1	false	0.40431309508822233	0.6853190844130242	9.19306121726985E-19	toll-like receptor 2 signaling pathway
GO:0034612	16515	284	30	5	1093	16	1	false	0.4052639588918844	0.6862189728801441	4.1829039132884884E-271	response to tumor necrosis factor
GO:0002886	16515	40	30	1	637	8	2	false	0.4065424408388685	0.6876711680442145	1.946269097277113E-64	regulation of myeloid leukocyte mediated immunity
GO:0016772	16515	1632	30	9	2841	14	1	false	0.40766676175464656	0.6888598642265692	0.0	transferase activity, transferring phosphorus-containing groups
GO:0032656	16515	19	30	1	632	17	2	false	0.40886206919955526	0.6894949556222757	9.775537717911222E-37	regulation of interleukin-13 production
GO:0048144	16515	75	30	1	1612	11	1	false	0.4088865434504193	0.6894949556222757	3.9962010016931057E-131	fibroblast proliferation
GO:0016887	16515	525	30	1	1279	1	1	false	0.4104769351055277	0.6908944610655722	0.0	ATPase activity
GO:0036473	16515	75	30	1	2023	14	2	false	0.4117696846550804	0.6908944610655722	1.1171302144675031E-138	cell death in response to oxidative stress
GO:0007611	16515	229	30	1	556	1	2	false	0.4118705035971031	0.6908944610655722	7.274518228354743E-163	learning or memory
GO:0070266	16515	34	30	6	39	6	1	false	0.41221557011031057	0.6908944610655722	1.7368438421070006E-6	necroptotic process
GO:0002724	16515	29	30	2	107	5	3	false	0.41230121568941247	0.6908944610655722	8.163469192513871E-27	regulation of T cell cytokine production
GO:0042269	16515	33	30	1	80	1	3	false	0.41250000000000436	0.6908944610655722	3.1378018533751084E-23	regulation of natural killer cell mediated cytotoxicity
GO:0060606	16515	85	30	2	132	2	1	false	0.41290770298400686	0.6908944610655722	6.5152647128727486E-37	tube closure
GO:0034141	16515	7	30	2	31	6	3	false	0.4130990749455716	0.6908944610655722	3.80289590523182E-7	positive regulation of toll-like receptor 3 signaling pathway
GO:0070536	16515	32	30	1	257	4	1	false	0.41448046634923874	0.6917886435287601	1.503120411283182E-41	protein K63-linked deubiquitination
GO:0071108	16515	32	30	1	257	4	1	false	0.41448046634923874	0.6917886435287601	1.503120411283182E-41	protein K48-linked deubiquitination
GO:0005730	16515	890	30	2	5098	8	2	false	0.4199916227570164	0.6981725640447771	0.0	nucleolus
GO:0070530	16515	21	30	1	50	1	1	false	0.4199999999999967	0.6981725640447771	1.4852783797371826E-14	K63-linked polyubiquitin modification-dependent protein binding
GO:0034340	16515	94	30	2	1457	22	2	false	0.4205672579669759	0.6981725640447771	1.0066107164679516E-150	response to type I interferon
GO:0050678	16515	294	30	3	1390	11	2	false	0.42092138964639964	0.6981725640447771	1.3112988928977E-310	regulation of epithelial cell proliferation
GO:0071357	16515	90	30	2	1017	16	2	false	0.42116582159366295	0.6981725640447771	1.887236973649738E-131	cellular response to type I interferon
GO:1900016	16515	17	30	1	324	10	4	false	0.42120485111922934	0.6981725640447771	1.1409734537620478E-28	negative regulation of cytokine production involved in inflammatory response
GO:0046854	16515	91	30	1	216	1	2	false	0.42129629629629756	0.6981725640447771	2.540191866626185E-63	phosphatidylinositol phosphorylation
GO:0051224	16515	158	30	1	2080	7	4	false	0.4252630674490613	0.7040322717444438	4.6943965341896574E-242	negative regulation of protein transport
GO:0060729	16515	4	30	1	17	2	1	false	0.426470588235295	0.7053167420814493	4.201680672268905E-4	intestinal epithelial structure maintenance
GO:0031331	16515	344	30	2	4074	17	4	false	0.42712653052325444	0.70568731129929	0.0	positive regulation of cellular catabolic process
GO:0046486	16515	395	30	1	922	1	1	false	0.4284164859003147	0.7071035736980952	1.3937572883699088E-272	glycerolipid metabolic process
GO:0002704	16515	40	30	1	736	10	3	false	0.43013162751932554	0.7092137199832543	5.072853255659136E-67	negative regulation of leukocyte mediated immunity
GO:0032753	16515	19	30	1	420	12	3	false	0.43056304175237964	0.7092137199832543	2.6474810175969702E-33	positive regulation of interleukin-4 production
GO:0050673	16515	346	30	3	1612	11	1	false	0.43127606984994965	0.7096728077893432	0.0	epithelial cell proliferation
GO:0015399	16515	107	30	1	247	1	1	false	0.43319838056676596	0.7110257475296786	7.884775568303248E-73	primary active transmembrane transporter activity
GO:0071496	16515	292	30	3	2447	20	1	false	0.4334159425936124	0.7110257475296786	0.0	cellular response to external stimulus
GO:0051174	16515	1639	30	7	5798	22	2	false	0.43372059377399175	0.7110257475296786	0.0	regulation of phosphorus metabolic process
GO:0045785	16515	378	30	2	5701	22	3	false	0.4338388435049508	0.7110257475296786	0.0	positive regulation of cell adhesion
GO:0000779	16515	116	30	1	267	1	2	false	0.43445692883891956	0.7113252722673292	8.55277211093337E-79	condensed chromosome, centromeric region
GO:0032587	16515	94	30	1	378	2	3	false	0.43600971187178533	0.713153022220718	1.7721900978255883E-91	ruffle membrane
GO:0070979	16515	28	30	1	309	6	1	false	0.4371926237614294	0.7143727472261756	2.0562582491149078E-40	protein K11-linked ubiquitination
GO:0005543	16515	409	30	1	1634	2	2	false	0.4380738156789274	0.7150975173020653	0.0	phospholipid binding
GO:0042592	16515	1707	30	5	3583	9	1	false	0.4420697355593646	0.7209001476087842	0.0	homeostatic process
GO:0050680	16515	112	30	1	825	4	3	false	0.4427569508686912	0.7213009548548768	1.2108560937907943E-141	negative regulation of epithelial cell proliferation
GO:0002504	16515	97	30	1	218	1	1	false	0.4449541284403465	0.7241584122226357	1.6425509717346847E-64	antigen processing and presentation of peptide or polysaccharide antigen via MHC class II
GO:0002707	16515	35	30	1	197	3	3	false	0.44575221732583764	0.7242773632001271	1.2696657427234374E-39	negative regulation of lymphocyte mediated immunity
GO:0005576	16515	681	30	2	10934	24	1	false	0.4459137254463451	0.7242773632001271	0.0	extracellular region
GO:0010564	16515	696	30	1	1553	1	2	false	0.44816484224120373	0.726748080090989	0.0	regulation of cell cycle process
GO:2000677	16515	47	30	1	1534	19	2	false	0.4483243970206346	0.726748080090989	9.728822865948299E-91	regulation of transcription regulatory region DNA binding
GO:0051924	16515	219	30	1	486	1	2	false	0.45061728395050293	0.7297409732161761	1.4791659368840653E-144	regulation of calcium ion transport
GO:0061082	16515	24	30	2	83	5	1	false	0.45136072401849536	0.7302212109368529	2.180843910958252E-21	myeloid leukocyte cytokine production
GO:0050829	16515	63	30	2	217	5	1	false	0.4525552212062394	0.7314295068753662	2.817194087801473E-56	defense response to Gram-negative bacterium
GO:0042886	16515	1950	30	7	2183	7	1	false	0.45327929413497	0.7315491252519962	3.676E-321	amide transport
GO:0000226	16515	727	30	1	1603	1	2	false	0.4535246412975962	0.7315491252519962	0.0	microtubule cytoskeleton organization
GO:0035663	16515	3	30	1	12	2	1	false	0.4545454545454539	0.7318488589837815	0.004545454545454539	Toll-like receptor 2 binding
GO:1902107	16515	132	30	1	1158	5	4	false	0.4546062373736464	0.7318488589837815	1.027575631267334E-177	positive regulation of leukocyte differentiation
GO:0022408	16515	152	30	1	816	3	3	false	0.46164664385536547	0.7416193426460045	1.1645535559502557E-169	negative regulation of cell-cell adhesion
GO:0043903	16515	197	30	1	9012	28	2	false	0.4619485537514205	0.7416193426460045	0.0	regulation of symbiosis, encompassing mutualism through parasitism
GO:0002369	16515	38	30	2	129	5	2	false	0.4620370200817825	0.7416193426460045	1.4215032216275827E-33	T cell cytokine production
GO:0044089	16515	473	30	2	6743	22	3	false	0.4633073544710483	0.742928574294105	0.0	positive regulation of cellular component biogenesis
GO:0012501	16515	1819	30	14	1921	14	1	false	0.4646387904850234	0.7443331212279689	1.7730777300949983E-172	programmed cell death
GO:0061081	16515	19	30	2	52	4	2	false	0.46593775971927764	0.7456829572784521	1.3095796444483128E-14	positive regulation of myeloid leukocyte cytokine production involved in immune response
GO:0048145	16515	75	30	1	1354	11	2	false	0.46699575157185247	0.7466448709084217	2.6920320975589723E-125	regulation of fibroblast proliferation
GO:1900407	16515	73	30	1	849	7	3	false	0.46830541676994547	0.747580659550753	1.676345854288541E-107	regulation of cellular response to oxidative stress
GO:0032886	16515	204	30	1	8500	26	2	false	0.4687657078024102	0.747580659550753	0.0	regulation of microtubule-based process
GO:0032673	16515	23	30	1	637	17	2	false	0.46916895304841255	0.747580659550753	1.2355080884898909E-42	regulation of interleukin-4 production
GO:0051050	16515	859	30	3	7837	23	3	false	0.4694111118109379	0.747580659550753	0.0	positive regulation of transport
GO:0046914	16515	976	30	4	1729	6	1	false	0.4708943002520974	0.7492125478207664	0.0	transition metal ion binding
GO:0016567	16515	807	30	8	886	8	1	false	0.47224451275609597	0.750388727246011	4.584485883610353E-115	protein ubiquitination
GO:0003006	16515	848	30	2	5486	10	2	false	0.4725520197895626	0.750388727246011	0.0	developmental process involved in reproduction
GO:0009894	16515	925	30	4	6072	23	2	false	0.47323855931081826	0.7507493261299777	0.0	regulation of catabolic process
GO:0009896	16515	406	30	2	4401	17	3	false	0.47405607956250834	0.7513168128080879	0.0	positive regulation of catabolic process
GO:0022412	16515	283	30	1	12909	29	3	false	0.47456895170163804	0.7514008401942602	0.0	cellular process involved in reproduction in multicellular organism
GO:0001932	16515	1331	30	7	2298	11	3	false	0.47543051975739586	0.7520362722977587	0.0	regulation of protein phosphorylation
GO:0005125	16515	183	30	1	384	1	1	false	0.4765625000000696	0.7530977998066865	9.501633491618328E-115	cytokine activity
GO:0042130	16515	58	30	1	210	2	4	false	0.4770562770562603	0.753149716627951	2.9127480393317204E-53	negative regulation of T cell proliferation
GO:1904950	16515	161	30	1	5789	23	3	false	0.4779429034201958	0.7538211430391891	1.192427E-318	negative regulation of establishment of protein localization
GO:0036503	16515	97	30	1	1393	9	3	false	0.47875565153422306	0.7543748646161239	3.2078409445405612E-152	ERAD pathway
GO:0051249	16515	406	30	6	678	9	2	false	0.4792615610262687	0.7544444997272862	1.5695330356692712E-197	regulation of lymphocyte activation
GO:1903531	16515	166	30	1	4913	19	4	false	0.4801872404275609	0.7551741586704855	2.6018477275E-314	negative regulation of secretion by cell
GO:0050866	16515	162	30	1	4778	19	3	false	0.48140715912355536	0.7563647096229706	1.7818206468401713E-306	negative regulation of cell activation
GO:0002218	16515	129	30	1	460	2	2	false	0.48266552998016654	0.7572076612241336	6.978580283134606E-118	activation of innate immune response
GO:0008104	16515	2531	30	7	2808	7	1	false	0.4829578722560232	0.7572076612241336	0.0	protein localization
GO:0030521	16515	59	30	1	122	1	1	false	0.48360655737705693	0.7572076612241336	2.784334919854664E-36	androgen receptor signaling pathway
GO:0050790	16515	2225	30	8	7147	24	2	false	0.4837973061921637	0.7572076612241336	0.0	regulation of catalytic activity
GO:0005515	16515	5904	30	16	9221	24	1	false	0.48547695252753453	0.7591094166794177	0.0	protein binding
GO:0048608	16515	399	30	1	4990	8	3	false	0.48685279883045823	0.7598525783031757	0.0	reproductive structure development
GO:0007548	16515	241	30	1	848	2	1	false	0.4878678354237659	0.7598525783031757	5.007512246222941E-219	sex differentiation
GO:0009314	16515	401	30	3	1117	7	1	false	0.48848483901689144	0.7598525783031757	8.0802252E-316	response to radiation
GO:0030674	16515	244	30	1	5953	16	2	false	0.4885399216938785	0.7598525783031757	0.0	protein-macromolecule adaptor activity
GO:0006793	16515	3009	30	9	8863	25	1	false	0.48875457604009065	0.7598525783031757	0.0	phosphorus metabolic process
GO:0071346	16515	165	30	3	1025	16	2	false	0.4890490287216068	0.7598525783031757	1.0752319285473937E-195	cellular response to interferon-gamma
GO:1901566	16515	1676	30	6	7864	26	2	false	0.48920741271416207	0.7598525783031757	0.0	organonitrogen compound biosynthetic process
GO:1902532	16515	532	30	4	2835	19	3	false	0.49021373901190235	0.7606925446775389	0.0	negative regulation of intracellular signal transduction
GO:0061025	16515	959	30	1	1951	1	1	false	0.49154279856490213	0.7608675805951357	0.0	membrane fusion
GO:0032682	16515	16	30	1	273	11	3	false	0.49198137867361347	0.7608675805951357	3.440605265704763E-26	negative regulation of chemokine production
GO:0090023	16515	26	30	1	91	2	4	false	0.4920634920634981	0.7608675805951357	2.4602095412231464E-23	positive regulation of neutrophil chemotaxis
GO:0006968	16515	48	30	1	1379	19	1	false	0.4921891264926918	0.7608675805951357	5.678328857676535E-90	cellular defense response
GO:0030118	16515	45	30	1	91	1	1	false	0.4945054945054928	0.7635097913422925	4.8686031033604515E-27	clathrin coat
GO:0017144	16515	582	30	2	8863	25	1	false	0.4956156156719232	0.7635097913422925	0.0	drug metabolic process
GO:0070664	16515	74	30	1	796	7	3	false	0.4962815842278005	0.7635097913422925	2.3616393284216754E-106	negative regulation of leukocyte proliferation
GO:0051606	16515	176	30	1	7281	28	1	false	0.4966321281860665	0.7635097913422925	0.0	detection of stimulus
GO:0042802	16515	603	30	2	5904	16	1	false	0.49716406191044304	0.7635097913422925	0.0	identical protein binding
GO:0045123	16515	51	30	1	399	5	1	false	0.4971672000629306	0.7635097913422925	9.803284514994699E-66	cellular extravasation
GO:0150078	16515	13	30	1	142	7	3	false	0.4971691664554463	0.7635097913422925	1.1492451364038909E-18	positive regulation of neuroinflammatory response
GO:0090022	16515	29	30	1	100	2	3	false	0.49797979797979774	0.764036610233793	8.057467266959509E-26	regulation of neutrophil chemotaxis
GO:0006953	16515	42	30	1	84	1	1	false	0.5000000000000062	0.7655443057116684	5.956243696209494E-25	acute-phase response
GO:0050718	16515	31	30	1	62	1	4	false	0.5000000000000062	0.7655443057116684	2.1485584043299413E-18	positive regulation of interleukin-1 beta secretion
GO:0032688	16515	12	30	2	68	9	3	false	0.5003680039780061	0.7655443057116684	1.373244275449556E-13	negative regulation of interferon-beta production
GO:0002763	16515	46	30	1	288	4	4	false	0.5034576748310844	0.7691412890643441	1.8139832751106762E-54	positive regulation of myeloid leukocyte differentiation
GO:0008306	16515	68	30	1	135	1	1	false	0.5037037037037163	0.7691412890643441	3.361849800714613E-40	associative learning
GO:0051048	16515	181	30	1	1643	6	3	false	0.5041311631504972	0.7691412890643441	1.0072816101469269E-246	negative regulation of secretion
GO:0035257	16515	152	30	1	300	1	2	false	0.5066666666666704	0.7720016269775218	1.0952841067871731E-89	nuclear hormone receptor binding
GO:0002020	16515	285	30	1	2163	5	1	false	0.5069508847900128	0.7720016269775218	0.0	protease binding
GO:0045934	16515	1121	30	5	5079	21	4	false	0.5082726420893163	0.7726964847963664	0.0	negative regulation of nucleobase-containing compound metabolic process
GO:0051270	16515	896	30	3	8723	26	3	false	0.5083529505239253	0.7726964847963664	0.0	regulation of cellular component movement
GO:0060337	16515	90	30	2	706	13	2	false	0.5092001121061859	0.7732648542579068	2.2616969230745827E-116	type I interferon signaling pathway
GO:0032717	16515	17	30	1	276	11	3	false	0.5096979849754933	0.7733022353295785	1.8793639951260207E-27	negative regulation of interleukin-8 production
GO:0050868	16515	97	30	1	459	3	4	false	0.5103069846326247	0.7735079896936073	3.456655277161005E-102	negative regulation of T cell activation
GO:0001227	16515	226	30	1	1066	3	3	false	0.5110811010032082	0.7739634096749233	2.282978417684042E-238	DNA-binding transcription repressor activity, RNA polymerase II-specific
GO:0061458	16515	403	30	1	4127	7	1	false	0.5131591497423094	0.7750414361374633	0.0	reproductive system development
GO:0046873	16515	460	30	1	896	1	2	false	0.5133928571430352	0.7750414361374633	9.792974397097512E-269	metal ion transmembrane transporter activity
GO:0045780	16515	18	30	1	60	2	3	false	0.5135593220338985	0.7750414361374633	1.081046527630601E-15	positive regulation of bone resorption
GO:0019079	16515	116	30	1	865	5	2	false	0.5140987070827544	0.7750414361374633	2.2153661026469295E-147	viral genome replication
GO:0098687	16515	324	30	1	10934	24	2	false	0.5145591847134816	0.7750414361374633	0.0	chromosomal region
GO:0006928	16515	2076	30	5	12841	29	1	false	0.5146388973128199	0.7750414361374633	0.0	movement of cell or subcellular component
GO:0031647	16515	277	30	1	3583	9	1	false	0.5156735838266312	0.7758845635107876	0.0	regulation of protein stability
GO:0150077	16515	24	30	1	312	9	2	false	0.5181804529106304	0.7787764428540018	2.1242468849238132E-36	regulation of neuroinflammatory response
GO:0002495	16515	96	30	1	185	1	2	false	0.5189189189189426	0.7787764428540018	3.9710184231943826E-55	antigen processing and presentation of peptide antigen via MHC class II
GO:0005789	16515	960	30	4	3161	12	2	false	0.5190254261126119	0.7787764428540018	0.0	endoplasmic reticulum membrane
GO:0038093	16515	192	30	1	369	1	1	false	0.5203252032519687	0.7792074308900083	2.715712739038588E-110	Fc receptor signaling pathway
GO:0034605	16515	126	30	1	1954	11	2	false	0.5205732903481369	0.7792074308900083	3.2186003687555767E-202	cellular response to heat
GO:0022610	16515	1260	30	3	13878	30	1	false	0.5207432769473005	0.7792074308900083	0.0	biological adhesion
GO:0032728	16515	31	30	4	94	11	3	false	0.5221496528250837	0.7805970107192927	1.4992804578474484E-25	positive regulation of interferon-beta production
GO:0030055	16515	406	30	1	776	1	1	false	0.5231958762888748	0.7814461260109884	2.0238350356373618E-232	cell-substrate junction
GO:0032879	16515	2429	30	7	10462	29	2	false	0.5249610772919471	0.78336657561191	0.0	regulation of localization
GO:0051272	16515	495	30	2	5452	19	3	false	0.5254672957945905	0.7834065340587234	0.0	positive regulation of cellular component movement
GO:0000287	16515	202	30	1	1729	6	1	false	0.5260148713128584	0.783508021627357	6.034098798833077E-270	magnesium ion binding
GO:0008289	16515	670	30	2	9221	24	1	false	0.5290855448144264	0.7860995572680197	0.0	lipid binding
GO:0016192	16515	2128	30	4	4702	8	1	false	0.5290887750040263	0.7860995572680197	0.0	vesicle-mediated transport
GO:0040012	16515	891	30	3	9059	28	2	false	0.529197988368924	0.7860995572680197	0.0	regulation of locomotion
GO:0005874	16515	523	30	1	1665	2	2	false	0.5296900265652333	0.7861158069097105	0.0	microtubule
GO:2000341	16515	6	30	1	70	8	2	false	0.5311439791265734	0.786560123230985	7.626835126167025E-9	regulation of chemokine (C-X-C motif) ligand 2 production
GO:0032731	16515	42	30	1	79	1	3	false	0.531645569620244	0.786560123230985	2.1616100604381514E-23	positive regulation of interleukin-1 beta production
GO:2000147	16515	486	30	2	1475	5	4	false	0.5316987916306635	0.786560123230985	0.0	positive regulation of cell motility
GO:0042267	16515	50	30	1	94	1	2	false	0.531914893617037	0.786560123230985	7.43529849040559E-28	natural killer cell mediated cytotoxicity
GO:2000484	16515	16	30	1	158	7	4	false	0.5336413038653969	0.7883995393454417	3.0429716469002545E-22	positive regulation of interleukin-8 secretion
GO:0006956	16515	77	30	1	1352	13	4	false	0.5350432241672112	0.789505602390676	1.083572668823977E-127	complement activation
GO:0034341	16515	183	30	3	1457	22	2	false	0.535356308108243	0.789505602390676	2.265716221739365E-238	response to interferon-gamma
GO:0009790	16515	929	30	2	4343	8	1	false	0.5369331709155198	0.7905004225269289	0.0	embryo development
GO:0009892	16515	2467	30	7	10162	28	3	false	0.536998451043385	0.7905004225269289	0.0	negative regulation of metabolic process
GO:0045177	16515	346	30	1	10934	24	1	false	0.538174457327048	0.7909136521637715	0.0	apical part of cell
GO:0004674	16515	817	30	6	1176	8	1	false	0.5382472345202656	0.7909136521637715	2.3066182299E-313	protein serine/threonine kinase activity
GO:0002639	16515	37	30	2	132	6	3	false	0.5398215880292203	0.7925143529557467	1.271445963272404E-33	positive regulation of immunoglobulin production
GO:1901698	16515	1008	30	6	3829	22	1	false	0.5408852031305088	0.7933630358305668	0.0	response to nitrogen compound
GO:0070838	16515	422	30	1	779	1	2	false	0.5417201540437093	0.7938750957017229	1.6564569306744497E-232	divalent metal ion transport
GO:0036294	16515	195	30	1	358	1	2	false	0.5446927374300892	0.7962684461728035	1.6856649571500483E-106	cellular response to decreased oxygen levels
GO:0030135	16515	274	30	2	2016	13	1	false	0.5448358743788654	0.7962684461728035	0.0	coated vesicle
GO:1901342	16515	292	30	1	2005	5	2	false	0.5451741909291034	0.7962684461728035	0.0	regulation of vasculature development
GO:0050716	16515	34	30	1	148	3	4	false	0.5457766964616224	0.7962684461728035	2.937586486544636E-34	positive regulation of interleukin-1 secretion
GO:0032940	16515	1368	30	6	1513	6	2	false	0.545789877425667	0.7962684461728035	8.433213512315943E-207	secretion by cell
GO:0008233	16515	1074	30	4	5075	18	3	false	0.5484611449175075	0.799451838354333	0.0	peptidase activity
GO:0005667	16515	358	30	1	10975	24	2	false	0.5492184692350189	0.7998416938755336	0.0	transcription factor complex
GO:0019886	16515	94	30	1	171	1	2	false	0.5497076023391825	0.7998416938755336	1.2720780186756235E-50	antigen processing and presentation of exogenous peptide antigen via MHC class II
GO:0140297	16515	350	30	1	635	1	1	false	0.5511811023620958	0.8012721719392033	6.174730174088627E-189	DNA-binding transcription factor binding
GO:0045672	16515	20	30	1	111	4	3	false	0.5537372234619747	0.8042725538994371	1.865783188385932E-22	positive regulation of osteoclast differentiation
GO:0002708	16515	90	30	2	216	4	3	false	0.5543809112736287	0.8044923703562249	3.5171887384052034E-63	positive regulation of lymphocyte mediated immunity
GO:0030139	16515	279	30	2	2016	13	1	false	0.5553311228514979	0.8051562153854015	0.0	endocytic vesicle
GO:0050830	16515	74	30	2	217	5	1	false	0.5558353503225165	0.8051728390310212	5.86351028156601E-60	defense response to Gram-positive bacterium
GO:0032633	16515	30	30	1	686	18	1	false	0.5574862356224254	0.8068489893773633	4.105462240574217E-53	interleukin-4 production
GO:0005938	16515	301	30	1	7501	20	2	false	0.5596419749019592	0.8090539345711688	0.0	cell cortex
GO:0050706	16515	42	30	1	75	1	3	false	0.5599999999999951	0.8090539345711688	4.917588428220957E-22	regulation of interleukin-1 beta secretion
GO:1902882	16515	81	30	1	1518	15	2	false	0.5624068706836289	0.8118134511458036	1.056783927023536E-136	regulation of response to oxidative stress
GO:0030101	16515	69	30	1	621	7	1	false	0.5634009038538977	0.8125305180028852	1.6388698568760254E-93	natural killer cell activation
GO:0048284	16515	909	30	1	4814	4	1	false	0.5671536692328123	0.8172214246264685	0.0	organelle fusion
GO:0002637	16515	59	30	3	150	7	2	false	0.5682210576460172	0.8180380688930327	3.281764179797984E-43	regulation of immunoglobulin production
GO:2000145	16515	829	30	3	1544	5	3	false	0.5690573122001423	0.8185208170202751	0.0	regulation of cell motility
GO:0005123	16515	14	30	1	41	2	1	false	0.5719512195122041	0.8210772025849802	2.83767215183626E-11	death receptor binding
GO:0045069	16515	91	30	1	159	1	2	false	0.5723270440251703	0.8210772025849802	1.1378861968405138E-46	regulation of viral genome replication
GO:0097530	16515	116	30	3	177	4	1	false	0.5723420647149893	0.8210772025849802	4.916732364615334E-49	granulocyte migration
GO:0046328	16515	175	30	6	247	8	2	false	0.5732110601203695	0.8216025195058629	3.2880656049258255E-64	regulation of JNK cascade
GO:0002709	16515	61	30	2	174	5	3	false	0.5749464564379367	0.8230865081258767	1.7625436070736915E-48	regulation of T cell mediated immunity
GO:0030335	16515	468	30	2	1330	5	3	false	0.5754866543997803	0.8230865081258767	0.0	positive regulation of cell migration
GO:0035662	16515	4	30	1	12	2	1	false	0.5757575757575747	0.8230865081258767	0.0020202020202020167	Toll-like receptor 4 binding
GO:0001501	16515	479	30	1	4127	7	1	false	0.5786412352654113	0.8262138532237552	0.0	skeletal system development
GO:0010942	16515	661	30	3	5164	23	3	false	0.579413610746407	0.8262138532237552	0.0	positive regulation of cell death
GO:0035091	16515	237	30	1	409	1	1	false	0.5794621026893656	0.8262138532237552	3.388903530504623E-120	phosphatidylinositol binding
GO:0035744	16515	8	30	1	52	5	2	false	0.5821374703727602	0.828120474949314	1.3288362855756826E-9	T-helper 1 cell cytokine production
GO:0005829	16515	390	30	1	10934	24	2	false	0.5821448221196297	0.828120474949314	0.0	cytosol
GO:0032743	16515	30	30	1	432	12	3	false	0.5832620404086993	0.828120474949314	6.408651463784844E-47	positive regulation of interleukin-2 production
GO:0000775	16515	189	30	1	324	1	1	false	0.5833333333332881	0.828120474949314	5.9885201200988445E-95	chromosome, centromeric region
GO:0008542	16515	42	30	1	72	1	2	false	0.5833333333333295	0.828120474949314	6.08614660219243E-21	visual learning
GO:0042596	16515	41	30	1	70	1	1	false	0.5857142857142824	0.8307787698412652	2.4692366214609193E-20	fear response
GO:0065004	16515	263	30	1	1030	3	2	false	0.5874848960073886	0.8325674935612082	2.5660262261842738E-253	protein-DNA complex assembly
GO:0007612	16515	135	30	1	229	1	1	false	0.5895196506549788	0.8347271309967378	8.672605412111827E-67	learning
GO:2000482	16515	25	30	1	211	7	3	false	0.5919877002467917	0.8373995631929758	5.3266674191556716E-33	regulation of interleukin-8 secretion
GO:0002228	16515	53	30	1	860	14	2	false	0.5924320043152265	0.8373995631929758	6.501245399499233E-86	natural killer cell mediated immunity
GO:0005694	16515	1624	30	3	4526	8	1	false	0.5931798642848294	0.8377319777367426	0.0	chromosome
GO:0071360	16515	17	30	1	47	2	2	false	0.5975948196114628	0.8430927635950664	3.6480521607580435E-13	cellular response to exogenous dsRNA
GO:0005769	16515	339	30	4	865	10	1	false	0.5980076578988262	0.8430927635950664	1.0317500152976027E-250	early endosome
GO:0035258	16515	91	30	1	152	1	1	false	0.5986842105262911	0.8431031259950997	5.233207083504581E-44	steroid hormone receptor binding
GO:2000343	16515	6	30	1	52	7	3	false	0.5999188546122195	0.8431031259950997	4.911948412752932E-8	positive regulation of chemokine (C-X-C motif) ligand 2 production
GO:0046546	16515	129	30	1	215	1	2	false	0.5999999999999713	0.8431031259950997	2.5978758046442106E-62	development of primary male sexual characteristics
GO:1990266	16515	98	30	3	116	3	1	false	0.6000789079145049	0.8431031259950997	1.7787368796427927E-21	neutrophil migration
GO:0040017	16515	513	30	2	5694	22	3	false	0.6022810690216385	0.8454701604650835	0.0	positive regulation of locomotion
GO:0031224	16515	908	30	2	10934	24	2	false	0.6040855217000206	0.8463450722794187	0.0	intrinsic component of membrane
GO:0007596	16515	310	30	1	513	1	3	false	0.604288499025293	0.8463450722794187	7.893999225305661E-149	blood coagulation
GO:0044270	16515	526	30	2	6074	23	2	false	0.6044582003366472	0.8463450722794187	0.0	cellular nitrogen compound catabolic process
GO:2000146	16515	250	30	1	1472	5	4	false	0.6062577437455027	0.8481379736987598	1.9209271498882467E-290	negative regulation of cell motility
GO:0007162	16515	242	30	1	4783	18	3	false	0.6079170423044189	0.8497317768395385	0.0	negative regulation of cell adhesion
GO:0046488	16515	196	30	1	322	1	1	false	0.6086956521738635	0.850092902266746	5.509634332467829E-93	phosphatidylinositol metabolic process
GO:0016477	16515	1315	30	5	1451	5	1	false	0.6109159693515539	0.85246515279286	2.5941692467191015E-195	cell migration
GO:0072606	16515	29	30	1	232	7	2	false	0.6124519760781102	0.8538792908802321	1.382255443058903E-37	interleukin-8 secretion
GO:0002827	16515	18	30	1	106	5	3	false	0.613425958544074	0.8545081127544901	1.0359847573341501E-20	positive regulation of T-helper 1 type immune response
GO:0050702	16515	48	30	1	78	1	2	false	0.615384615384606	0.8561274366536862	2.9077577292273553E-22	interleukin-1 beta secretion
GO:0034599	16515	273	30	1	443	1	2	false	0.6162528216704721	0.8561274366536862	2.00136442996212E-127	cellular response to oxidative stress
GO:0034220	16515	1054	30	1	1710	1	2	false	0.6163742690054267	0.8561274366536862	0.0	ion transmembrane transport
GO:0000187	16515	177	30	3	425	7	2	false	0.6166842062064801	0.8561274366536862	1.1385783163245557E-124	activation of MAPK activity
GO:0005794	16515	859	30	2	8452	20	3	false	0.6177988083792405	0.856892718475284	0.0	Golgi apparatus
GO:1901617	16515	206	30	1	4820	22	2	false	0.6182842809561566	0.856892718475284	0.0	organic hydroxy compound biosynthetic process
GO:0060907	16515	9	30	1	24	2	3	false	0.6195652173913041	0.8579403095062634	7.648160158592226E-7	positive regulation of macrophage cytokine production
GO:0055082	16515	717	30	1	1156	1	2	false	0.6202422145332385	0.8581505322161825	0.0	cellular chemical homeostasis
GO:0071824	16515	302	30	1	1711	5	1	false	0.6217666492392553	0.8595318992021516	0.0	protein-DNA complex subunit organization
GO:0045862	16515	337	30	2	2646	16	3	false	0.6236726997607962	0.8614380316222663	0.0	positive regulation of proteolysis
GO:0072567	16515	8	30	1	73	8	1	false	0.6245101748338959	0.861866237904211	7.439299381323823E-11	chemokine (C-X-C motif) ligand 2 production
GO:0030336	16515	236	30	1	1326	5	3	false	0.6252825175206513	0.8622039102352272	7.121135106725915E-269	negative regulation of cell migration
GO:0060090	16515	370	30	1	9221	24	1	false	0.6262344253206038	0.8627884072292299	0.0	molecular adaptor activity
GO:0033218	16515	372	30	1	9221	24	1	false	0.6282587654800009	0.86484820791434	0.0	amide binding
GO:0042535	16515	19	30	1	127	6	4	false	0.6298290315572778	0.8661340080492194	5.348634965304052E-23	positive regulation of tumor necrosis factor biosynthetic process
GO:1903556	16515	55	30	2	300	11	3	false	0.6307226632095186	0.8661340080492194	1.4296869922817354E-61	negative regulation of tumor necrosis factor superfamily cytokine production
GO:0010605	16515	2252	30	7	7683	25	3	false	0.6315962114813822	0.8661340080492194	0.0	negative regulation of macromolecule metabolic process
GO:0030334	16515	777	30	3	1360	5	2	false	0.6321178294599425	0.8661340080492194	0.0	regulation of cell migration
GO:0071674	16515	72	30	1	399	5	1	false	0.6323305967843376	0.8661340080492194	3.0334421632110195E-81	mononuclear cell migration
GO:0045596	16515	593	30	2	5689	20	4	false	0.6323732384349564	0.8661340080492194	0.0	negative regulation of cell differentiation
GO:0050851	16515	213	30	1	336	1	1	false	0.63392857142861	0.866421153470652	3.152144557126253E-95	antigen receptor-mediated signaling pathway
GO:0034762	16515	444	30	1	2438	5	2	false	0.6343546377433308	0.866421153470652	0.0	regulation of transmembrane transport
GO:0051101	16515	106	30	1	2064	19	2	false	0.6344077587498578	0.866421153470652	7.78922516012419E-181	regulation of DNA binding
GO:0050709	16515	110	30	1	605	5	5	false	0.6347038682401288	0.866421153470652	6.2707670420810325E-124	negative regulation of protein secretion
GO:0015662	16515	37	30	1	58	1	1	false	0.6379310344827669	0.8700995912728223	2.9916390774017556E-16	ion transmembrane transporter activity, phosphorylative mechanism
GO:0022857	16515	969	30	1	1516	1	2	false	0.6391820580481979	0.8704294615415563	0.0	transmembrane transporter activity
GO:0008324	16515	645	30	1	1009	1	2	false	0.6392467789889132	0.8704294615415563	1.156984187614412E-285	cation transmembrane transporter activity
GO:0030193	16515	71	30	1	1086	15	5	false	0.6397709812187327	0.8704294615415563	2.521939695600683E-113	regulation of blood coagulation
GO:1903364	16515	133	30	1	2147	16	5	false	0.6418806703346756	0.8720376662446443	7.112732876714284E-216	positive regulation of cellular protein catabolic process
GO:0046700	16515	523	30	2	5652	23	2	false	0.6420203870821952	0.8720376662446443	0.0	heterocycle catabolic process
GO:0009408	16515	164	30	1	3584	22	2	false	0.6442618025460009	0.8732186660153606	1.759220657776601E-288	response to heat
GO:0002920	16515	82	30	1	919	11	2	false	0.644415745244705	0.8732186660153606	2.0097235322283468E-119	regulation of humoral immune response
GO:0032147	16515	371	30	5	531	7	1	false	0.6444930913185586	0.8732186660153606	1.973659394228755E-140	activation of protein kinase activity
GO:0005622	16515	10525	30	24	11845	27	1	false	0.645412791229041	0.8735858167771019	0.0	intracellular
GO:0038095	16515	124	30	1	192	1	1	false	0.6458333333333777	0.8735858167771019	1.0522024770374865E-53	Fc-epsilon receptor signaling pathway
GO:0043401	16515	170	30	1	263	1	2	false	0.6463878326995791	0.873612670497198	1.2187410047770801E-73	steroid hormone mediated signaling pathway
GO:0050704	16515	46	30	1	202	4	3	false	0.6474360126329568	0.8743061525969019	1.2838551283786683E-46	regulation of interleukin-1 secretion
GO:1903708	16515	168	30	1	2505	15	5	false	0.648074408650047	0.8744455687317726	7.778440961046042E-267	positive regulation of hemopoiesis
GO:0050821	16515	180	30	1	277	1	1	false	0.6498194945848728	0.8757237443362154	2.5022390230264473E-77	protein stabilization
GO:0050793	16515	2287	30	6	9945	28	2	false	0.650477204979946	0.8757237443362154	0.0	regulation of developmental process
GO:0001838	16515	109	30	2	135	2	2	false	0.6507462686566737	0.8757237443362154	2.1642897152889733E-28	embryonic epithelial tube formation
GO:0051276	16515	1114	30	1	4814	4	1	false	0.6511654524899031	0.8757237443362154	0.0	chromosome organization
GO:0051253	16515	1028	30	5	4032	21	4	false	0.6526022279773804	0.8769342438446049	0.0	negative regulation of RNA metabolic process
GO:0071456	16515	186	30	1	2029	11	3	false	0.6536750757717045	0.8776541280287304	3.392277949299458E-269	cellular response to hypoxia
GO:0050701	16515	52	30	1	224	4	2	false	0.6552041311009559	0.8782846058517341	3.0760066687934113E-52	interleukin-1 secretion
GO:0046777	16515	230	30	1	1849	8	1	false	0.6552196661770281	0.8782846058517341	8.973681207913746E-301	protein autophosphorylation
GO:0002792	16515	114	30	1	594	5	3	false	0.6568155182122586	0.878712666501261	1.7194928178316724E-125	negative regulation of peptide secretion
GO:1903039	16515	206	30	2	340	3	3	false	0.6568986813449498	0.878712666501261	2.187934877513681E-98	positive regulation of leukocyte cell-cell adhesion
GO:0005887	16515	333	30	1	803	2	2	false	0.657720580243194	0.878712666501261	8.269589478432813E-236	integral component of plasma membrane
GO:0019439	16515	540	30	2	5673	23	2	false	0.657939759609712	0.878712666501261	0.0	aromatic compound catabolic process
GO:1902936	16515	104	30	1	158	1	1	false	0.6582278481013119	0.878712666501261	1.2828463775568215E-43	phosphatidylinositol bisphosphate binding
GO:0006644	16515	380	30	1	3365	9	3	false	0.6603427732946088	0.8808164012762373	0.0	phospholipid metabolic process
GO:1903038	16515	107	30	1	353	3	3	false	0.6628163306633199	0.8831894812064467	1.929187371361046E-93	negative regulation of leukocyte cell-cell adhesion
GO:0051701	16515	176	30	1	901	5	1	false	0.6635724441127835	0.8831894812064467	1.6715365821894953E-192	interaction with host
GO:2001237	16515	99	30	1	326	3	3	false	0.6637433800009281	0.8831894812064467	2.4862332426831334E-86	negative regulation of extrinsic apoptotic signaling pathway
GO:0009755	16515	209	30	1	4706	24	2	false	0.6647912533224671	0.8838640422529792	0.0	hormone-mediated signaling pathway
GO:0001909	16515	91	30	1	715	8	2	false	0.6653973474742748	0.8839506225796464	9.740601253182101E-118	leukocyte mediated cytotoxicity
GO:0046850	16515	45	30	1	107	2	2	false	0.6665491095045223	0.884199134199138	3.069258934483633E-31	regulation of bone remodeling
GO:1901981	16515	158	30	1	237	1	1	false	0.6666666666666695	0.884199134199138	5.5640915006032975E-65	phosphatidylinositol phosphate binding
GO:0051179	16515	5875	30	12	13878	30	1	false	0.6682554767167471	0.8855875498419828	0.0	localization
GO:0070161	16515	776	30	1	1821	2	1	false	0.670818473123995	0.887593815316926	0.0	anchoring junction
GO:0015075	16515	807	30	1	1202	1	2	false	0.6713810316138338	0.887593815316926	0.0	ion transmembrane transporter activity
GO:1903052	16515	115	30	1	889	8	4	false	0.6713989937158633	0.887593815316926	4.9177779449436526E-148	positive regulation of proteolysis involved in cellular protein catabolic process
GO:0014066	16515	120	30	1	1789	16	2	false	0.6723359301794466	0.8876323724726038	1.9292245099603263E-190	regulation of phosphatidylinositol 3-kinase signaling
GO:0061919	16515	485	30	1	12841	29	1	false	0.6729962311093095	0.8876323724726038	0.0	process utilizing autophagic mechanism
GO:0006401	16515	383	30	2	3918	23	3	false	0.6730909141433925	0.8876323724726038	0.0	RNA catabolic process
GO:0001568	16515	628	30	1	4812	8	2	false	0.6736010660134815	0.8876323724726038	0.0	blood vessel development
GO:0050817	16515	313	30	1	6028	21	1	false	0.6742591300735448	0.8877099744540716	0.0	coagulation
GO:0002548	16515	53	30	1	218	4	3	false	0.6747465044504021	0.8877099744540716	4.891409731596004E-52	monocyte chemotaxis
GO:1901361	16515	560	30	2	5697	23	2	false	0.6759180703515404	0.888176310096212	0.0	organic cyclic compound catabolic process
GO:0015031	16515	1899	30	7	2008	7	2	false	0.6761880843082545	0.888176310096212	2.850273740397961E-183	protein transport
GO:0051271	16515	274	30	1	5240	21	3	false	0.6769861895515733	0.8885103885359604	0.0	negative regulation of cellular component movement
GO:0032409	16515	223	30	1	4061	20	2	false	0.6777038563936151	0.8887384440988501	0.0	regulation of transporter activity
GO:0002285	16515	141	30	1	1069	8	2	false	0.678763375132488	0.8889423076923249	2.457516215213807E-180	lymphocyte activation involved in immune response
GO:0008584	16515	129	30	1	190	1	2	false	0.6789473684210657	0.8889423076923249	2.608342719434987E-51	male gonad development
GO:0035666	16515	27	30	5	29	5	1	false	0.6798029556650322	0.8892672925691486	0.002463054187192121	TRIF-dependent toll-like receptor signaling pathway
GO:0016021	16515	749	30	2	908	2	1	false	0.6802840365431063	0.8892672925691486	3.3519406952242996E-182	integral component of membrane
GO:0048731	16515	4127	30	7	4812	8	2	false	0.6814357328832387	0.8899255209368584	0.0	system development
GO:0005546	16515	71	30	1	104	1	1	false	0.6826923076922842	0.8899255209368584	7.170563846314133E-28	phosphatidylinositol-4,5-bisphosphate binding
GO:0002312	16515	62	30	1	304	5	2	false	0.6830377049067237	0.8899255209368584	2.913431380336637E-66	B cell activation involved in immune response
GO:0098655	16515	854	30	1	1249	1	2	false	0.6837469975980393	0.8899255209368584	0.0	cation transmembrane transport
GO:0010935	16515	14	30	1	70	5	2	false	0.6843913425201367	0.8899255209368584	5.174543646621363E-15	regulation of macrophage cytokine production
GO:0072507	16515	447	30	1	652	1	2	false	0.6855828220858939	0.8899255209368584	1.5162498349701476E-175	divalent inorganic cation homeostasis
GO:0002443	16515	689	30	8	1079	13	1	false	0.6858226136370864	0.8899255209368584	1.0361788699599989E-305	leukocyte mediated immunity
GO:0043167	16515	2941	30	7	9221	24	1	false	0.6860112669449554	0.8899255209368584	0.0	ion binding
GO:0050801	16515	717	30	1	1045	1	1	false	0.6861244019140589	0.8899255209368584	1.6318728044228007E-281	ion homeostasis
GO:0005814	16515	610	30	1	4526	8	2	false	0.6862338778338075	0.8899255209368584	0.0	centriole
GO:0007610	16515	528	30	1	13878	30	1	false	0.6880447462199423	0.8910292514033543	0.0	behavior
GO:0030595	16515	188	30	2	454	5	2	false	0.6881755907411464	0.8910292514033543	4.755152023939475E-133	leukocyte chemotaxis
GO:1903311	16515	306	30	2	2778	21	2	false	0.6907212139880896	0.893617152538827	0.0	regulation of mRNA metabolic process
GO:0007599	16515	315	30	1	455	1	1	false	0.6923076923076352	0.8949610516065475	2.6494842979810975E-121	hemostasis
GO:0034655	16515	492	30	2	4444	21	5	false	0.6931224487177656	0.8953059930472956	0.0	nucleobase-containing compound catabolic process
GO:0042475	16515	77	30	1	111	1	1	false	0.6936936936936774	0.8953360943882062	2.431308239477131E-29	odontogenesis of dentin-containing tooth
GO:2000060	16515	93	30	1	599	7	3	false	0.6950383965099658	0.8962318373111874	1.0901911117729883E-111	positive regulation of ubiquitin-dependent protein catabolic process
GO:0014020	16515	91	30	2	109	2	2	false	0.6957186544342481	0.8962318373111874	5.995055981629688E-21	primary neural tube formation
GO:0045335	16515	125	30	1	279	2	1	false	0.6962172197726408	0.8962318373111874	9.711089125449943E-83	phagocytic vesicle
GO:0006468	16515	1849	30	8	4070	19	2	false	0.6969244021180521	0.8962318373111874	0.0	protein phosphorylation
GO:0046872	16515	1729	30	6	1836	6	1	false	0.6971301500749811	0.8962318373111874	1.6689959932889248E-176	metal ion binding
GO:0002690	16515	82	30	1	250	3	4	false	0.6983225806452973	0.8967677799426655	3.714382009209217E-68	positive regulation of leukocyte chemotaxis
GO:0070374	16515	178	30	2	569	7	3	false	0.698644665769286	0.8967677799426655	7.944332846595536E-153	positive regulation of ERK1 and ERK2 cascade
GO:0001944	16515	651	30	1	4127	7	2	false	0.6995980549586411	0.8972866733143012	0.0	vasculature development
GO:0070925	16515	771	30	1	5515	8	2	false	0.7004739441842223	0.8975636798461496	0.0	organelle assembly
GO:0031226	16515	388	30	1	5669	17	2	false	0.7009126410548879	0.8975636798461496	0.0	intrinsic component of plasma membrane
GO:0042533	16515	28	30	1	203	8	2	false	0.7018129074440409	0.898012757058389	5.274103761032056E-35	tumor necrosis factor biosynthetic process
GO:1904018	16515	167	30	1	2015	14	4	false	0.7033829591624836	0.8984820422246131	2.732365144598463E-249	positive regulation of vasculature development
GO:0072358	16515	659	30	1	4127	7	2	false	0.7044085094847703	0.8984820422246131	0.0	cardiovascular system development
GO:0044409	16515	124	30	1	176	1	1	false	0.7045454545454876	0.8984820422246131	6.138490908730718E-46	entry into host
GO:0002456	16515	86	30	2	238	6	2	false	0.704881551014752	0.8984820422246131	4.479770157577652E-67	T cell mediated immunity
GO:0030433	16515	77	30	1	420	6	2	false	0.7057253558799713	0.8984820422246131	2.510811531711118E-86	ubiquitin-dependent ERAD pathway
GO:0050878	16515	455	30	1	3583	9	1	false	0.7058670874106929	0.8984820422246131	0.0	regulation of body fluid levels
GO:0019901	16515	700	30	3	786	3	1	false	0.7060287284066116	0.8984820422246131	2.985224654691716E-117	protein kinase binding
GO:0006873	16515	590	30	1	834	1	2	false	0.7074340527576426	0.8995698382925976	3.900428870011724E-218	cellular ion homeostasis
GO:0030168	16515	146	30	1	1380	11	2	false	0.709103931424321	0.9009920870508092	1.266252055526904E-201	platelet activation
GO:0050792	16515	192	30	1	869	5	2	false	0.71396347079221	0.9064617803220444	1.5167156871469213E-198	regulation of viral process
GO:0000777	16515	103	30	1	144	1	2	false	0.7152777777777886	0.9069819669392254	5.96863985491527E-37	condensed chromosome kinetochore
GO:0042534	16515	28	30	1	196	8	3	false	0.7156911324899438	0.9069819669392254	1.5160483064007833E-34	regulation of tumor necrosis factor biosynthetic process
GO:0032436	16515	80	30	1	425	6	4	false	0.7162132799440604	0.9069819669392254	1.0847099711854172E-88	positive regulation of proteasomal ubiquitin-dependent protein catabolic process
GO:0048017	16515	186	30	1	2462	16	1	false	0.7165934634752387	0.9069819669392254	1.6568181706058024E-285	inositol lipid-mediated signaling
GO:0000323	16515	673	30	2	3678	13	1	false	0.7177764775030109	0.9074052252259777	0.0	lytic vacuole
GO:0055074	16515	410	30	1	571	1	2	false	0.7180385288966885	0.9074052252259777	8.549799163110391E-147	calcium ion homeostasis
GO:0050921	16515	123	30	1	1132	11	4	false	0.7195193700347396	0.9085739185755523	2.8165874321488785E-168	positive regulation of chemotaxis
GO:0006650	16515	322	30	1	446	1	2	false	0.7219730941703472	0.9092910821797867	7.689835624801014E-114	glycerophospholipid metabolic process
GO:0010212	16515	139	30	1	401	3	1	false	0.7221963887272584	0.9092910821797867	9.808129332785928E-112	response to ionizing radiation
GO:0002824	16515	89	30	2	205	5	3	false	0.7223057889604232	0.9092910821797867	2.0605109082257525E-60	positive regulation of adaptive immune response based on somatic recombination of immune receptors built from immunoglobulin superfamily domains
GO:0045595	16515	1604	30	4	8813	26	3	false	0.7227592573615549	0.9092910821797867	0.0	regulation of cell differentiation
GO:2001236	16515	150	30	1	432	3	2	false	0.7228697158822173	0.9092910821797867	1.777308675581274E-120	regulation of extrinsic apoptotic signaling pathway
GO:0016922	16515	110	30	1	152	1	1	false	0.7236842105262947	0.9096153846153582	1.7016957491177713E-38	nuclear receptor binding
GO:0043488	16515	162	30	2	190	2	2	false	0.7263157894737102	0.912221368178357	3.873005552681755E-34	regulation of mRNA stability
GO:0043269	16515	540	30	1	2360	5	2	false	0.7275730148941743	0.9130985455737948	0.0	regulation of ion transport
GO:0051427	16515	178	30	1	1183	8	1	false	0.7298397000016372	0.915240268459459	7.939605335590596E-217	hormone receptor binding
GO:0072503	16515	432	30	1	591	1	2	false	0.7309644670052866	0.9159478060480355	9.438586831544698E-149	cellular divalent inorganic cation homeostasis
GO:0030001	16515	779	30	1	1064	1	1	false	0.7321428571432166	0.91672140120461	1.0752815419801313E-267	metal ion transport
GO:0007399	16515	1971	30	3	4127	7	1	false	0.7352324017070457	0.9194054769018123	0.0	nervous system development
GO:0005783	16515	543	30	1	8452	20	3	false	0.7354118471913518	0.9194054769018123	0.0	endoplasmic reticulum
GO:0031901	16515	145	30	2	602	10	2	false	0.7371017962178623	0.9208137117889809	1.2110957423101763E-143	early endosome membrane
GO:1903034	16515	142	30	1	1658	15	2	false	0.7405055330577675	0.9237966082021374	8.909184640990416E-210	regulation of response to wounding
GO:0030667	16515	275	30	1	2591	12	4	false	0.7406202917654834	0.9237966082021374	0.0	secretory granule membrane
GO:0002706	16515	127	30	3	232	6	2	false	0.7431343862161108	0.9251148114110693	7.83524482011477E-69	regulation of lymphocyte mediated immunity
GO:1903362	16515	239	30	1	3110	17	4	false	0.7441114662110055	0.9251148114110693	0.0	regulation of cellular protein catabolic process
GO:0051128	16515	2242	30	5	10141	27	2	false	0.7443793316324094	0.9251148114110693	0.0	regulation of cellular component organization
GO:0031327	16515	1201	30	4	5235	21	4	false	0.7445055023137821	0.9251148114110693	0.0	negative regulation of cellular biosynthetic process
GO:0032720	16515	54	30	2	141	6	3	false	0.7448359239373304	0.9251148114110693	2.563359521770328E-40	negative regulation of tumor necrosis factor production
GO:1901615	16515	460	30	1	8995	26	1	false	0.7450741075991232	0.9251148114110693	0.0	organic hydroxy compound metabolic process
GO:0002701	16515	31	30	1	223	9	3	false	0.7468799153003451	0.926288965695438	1.1682251329653276E-38	negative regulation of production of molecular mediator of immune response
GO:0040013	16515	286	30	1	5353	25	3	false	0.747382520575683	0.926288965695438	0.0	negative regulation of locomotion
GO:0032732	16515	47	30	1	439	12	3	false	0.7477204074371375	0.926288965695438	2.1190575115791246E-64	positive regulation of interleukin-1 production
GO:0006812	16515	1064	30	1	1419	1	1	false	0.7498238195913542	0.9274042818026367	0.0	cation transport
GO:0099513	16515	1041	30	1	2082	2	2	false	0.7501201345505623	0.9274042818026367	0.0	polymeric cytoskeletal fiber
GO:0007276	16515	580	30	1	773	1	2	false	0.7503234152650463	0.9274042818026367	6.572703527412539E-188	gamete generation
GO:0043409	16515	158	30	1	1330	11	4	false	0.7525993581844713	0.9293085961733907	8.307824877662033E-210	negative regulation of MAPK cascade
GO:0009890	16515	1224	30	4	5516	22	3	false	0.7530015797635062	0.9293085961733907	0.0	negative regulation of biosynthetic process
GO:0098794	16515	620	30	1	10934	24	2	false	0.7540236141860126	0.929529677359235	0.0	postsynapse
GO:0051093	16515	798	30	2	7314	24	3	false	0.7543184529855236	0.929529677359235	0.0	negative regulation of developmental process
GO:0019899	16515	2163	30	5	5904	16	1	false	0.7558864372590145	0.9307599385691256	0.0	enzyme binding
GO:0032502	16515	5265	30	10	13878	30	1	false	0.7579811032952459	0.9326270816446367	0.0	developmental process
GO:0005813	16515	560	30	1	738	1	2	false	0.7588075880755463	0.9326270816446367	2.5063700121632144E-176	centrosome
GO:0007010	16515	1441	30	1	4814	4	1	false	0.7591150664549369	0.9326270816446367	0.0	cytoskeleton organization
GO:0050691	16515	36	30	1	71	2	1	false	0.760563380281694	0.9337044052443937	4.519645926302637E-21	regulation of defense response to virus by host
GO:0030097	16515	780	30	6	816	6	1	false	0.7621781572976939	0.9349843160844082	1.2301592088236886E-63	hemopoiesis
GO:0016050	16515	1460	30	1	4814	4	1	false	0.7644993412405411	0.9361679480096005	0.0	vesicle organization
GO:0034135	16515	9	30	1	58	8	2	false	0.7647231330031935	0.9361679480096005	9.390664258919136E-11	regulation of toll-like receptor 2 signaling pathway
GO:1901800	16515	100	30	1	469	6	3	false	0.7648618179882598	0.9361679480096005	6.3105236468578775E-105	positive regulation of proteasomal protein catabolic process
GO:0003682	16515	542	30	1	9221	24	1	false	0.7667687312706968	0.9374808971258806	0.0	chromatin binding
GO:0000003	16515	1253	30	2	13878	30	1	false	0.7676557162511801	0.9374808971258806	0.0	reproduction
GO:0022414	16515	1253	30	2	13878	30	2	false	0.7676557162511801	0.9374808971258806	0.0	reproductive process
GO:0071453	16515	212	30	1	3001	20	2	false	0.7700937019146743	0.9397558692521119	0.0	cellular response to oxygen levels
GO:0006874	16515	401	30	1	520	1	3	false	0.7711538461537717	0.9402613880063967	8.128339723813053E-121	cellular calcium ion homeostasis
GO:0000785	16515	1237	30	2	10934	24	2	false	0.7726629003239684	0.9402613880063967	0.0	chromatin
GO:0016579	16515	257	30	4	274	4	2	false	0.7728506578399814	0.9402613880063967	2.134682099159855E-27	protein deubiquitination
GO:0042098	16515	167	30	2	473	7	2	false	0.7733920032961343	0.9402613880063967	1.074544485943691E-132	T cell proliferation
GO:0032651	16515	65	30	1	84	1	2	false	0.773809523809545	0.9402613880063967	3.027198524172073E-19	regulation of interleukin-1 beta production
GO:0098797	16515	455	30	1	5728	18	2	false	0.7751035487596487	0.9402613880063967	0.0	plasma membrane protein complex
GO:0030133	16515	367	30	1	3629	14	2	false	0.7758548320474541	0.9402613880063967	0.0	transport vesicle
GO:0032663	16515	53	30	1	636	17	2	false	0.7766447887403022	0.9402613880063967	1.0367751219101854E-78	regulation of interleukin-2 production
GO:0051094	16515	1228	30	3	7511	24	3	false	0.7767376051543464	0.9402613880063967	0.0	positive regulation of developmental process
GO:0065008	16515	3583	30	9	9584	28	1	false	0.7769255291013402	0.9402613880063967	0.0	regulation of biological quality
GO:0070431	16515	13	30	1	34	3	1	false	0.7777406417112251	0.9402613880063967	1.0776050649851643E-9	nucleotide-binding oligomerization domain containing 2 signaling pathway
GO:0098852	16515	344	30	2	390	2	1	false	0.7777470173358718	0.9402613880063967	5.6465436715168856E-61	lytic vacuole membrane
GO:0098660	16515	820	30	1	1054	1	1	false	0.7779886148008863	0.9402613880063967	1.5108267658204105E-241	inorganic ion transmembrane transport
GO:0002688	16515	100	30	1	318	4	3	false	0.7810603497832607	0.9432761356584242	2.1340775070363955E-85	regulation of leukocyte chemotaxis
GO:0002695	16515	142	30	1	1291	13	4	false	0.7818003653696464	0.9434725236440192	1.503378830864554E-193	negative regulation of leukocyte activation
GO:0061629	16515	274	30	1	350	1	1	false	0.7828571428572448	0.9440506062204709	5.604212205537044E-79	RNA polymerase II-specific DNA-binding transcription factor binding
GO:0008285	16515	631	30	2	4571	20	3	false	0.7852342908253128	0.945998348554903	0.0	negative regulation of cell population proliferation
GO:0009266	16515	220	30	1	1117	7	1	false	0.7856302074596104	0.945998348554903	6.843214967461627E-240	response to temperature stimulus
GO:0045732	16515	208	30	1	2261	16	4	false	0.7876424844378719	0.9471233737762521	9.025196788098255E-301	positive regulation of protein catabolic process
GO:0022890	16515	616	30	1	782	1	2	false	0.7877237851664177	0.9471233737762521	7.754286867836614E-175	inorganic cation transmembrane transporter activity
GO:0043069	16515	808	30	5	1883	14	3	false	0.791136477855482	0.9505272094234246	0.0	negative regulation of programmed cell death
GO:0070371	16515	273	30	2	840	8	1	false	0.7922197846194097	0.9508508249113307	3.100082128809055E-229	ERK1 and ERK2 cascade
GO:0015318	16515	768	30	1	969	1	1	false	0.7925696594426146	0.9508508249113307	4.492427514227734E-214	inorganic molecular entity transmembrane transporter activity
GO:0043228	16515	4536	30	8	9283	19	1	false	0.793202478155409	0.9509118483535863	0.0	non-membrane-bounded organelle
GO:0019953	16515	687	30	1	1253	2	2	false	0.7961505804596938	0.9537463698468766	0.0	sexual reproduction
GO:0014065	16515	146	30	1	183	1	1	false	0.7978142076502133	0.9549178888472312	1.335368812623798E-39	phosphatidylinositol 3-kinase signaling
GO:0051250	16515	129	30	1	634	7	3	false	0.7982973293545397	0.9549178888472312	2.0366202809304318E-138	negative regulation of lymphocyte activation
GO:1901214	16515	294	30	1	1434	7	2	false	0.8000855978674035	0.9563568887456747	4.5470917E-315	regulation of neuron death
GO:0019884	16515	175	30	1	218	1	1	false	0.8027522935779051	0.9573386992607249	1.433124354985921E-46	antigen processing and presentation of exogenous antigen
GO:0042129	16515	146	30	2	345	6	3	false	0.803334630024988	0.9573386992607249	1.9133725992856366E-101	regulation of T cell proliferation
GO:0006875	16515	511	30	1	636	1	2	false	0.8034591194966896	0.9573386992607249	3.29941028818315E-136	cellular metal ion homeostasis
GO:0010506	16515	312	30	1	934	4	2	false	0.8039484816646982	0.9573386992607249	1.4719553349994002E-257	regulation of autophagy
GO:0048609	16515	698	30	1	1253	2	2	false	0.8040039368771351	0.9573386992607249	0.0	multicellular organismal reproductive process
GO:0030183	16515	115	30	1	415	5	2	false	0.8044222974816251	0.9573386992607249	9.682588816146047E-106	B cell differentiation
GO:0032943	16515	248	30	6	257	6	1	false	0.8057083747404884	0.9575800051174782	8.548342373691508E-17	mononuclear cell proliferation
GO:1903050	16515	207	30	1	1121	8	3	false	0.8057971279293346	0.9575800051174782	4.1278151263243494E-232	regulation of proteolysis involved in cellular protein catabolic process
GO:0010563	16515	514	30	1	4325	13	3	false	0.8074123957301997	0.9588022199296122	0.0	negative regulation of phosphorus metabolic process
GO:1902494	16515	1314	30	1	4639	5	1	false	0.8109981168886335	0.9619401059324609	0.0	catalytic complex
GO:0010629	16515	1372	30	5	4323	20	3	false	0.8112322313188074	0.9619401059324609	0.0	negative regulation of gene expression
GO:0002377	16515	85	30	3	163	7	1	false	0.8124415690193956	0.9620852673199153	1.5915812216883724E-48	immunoglobulin production
GO:0051129	16515	622	30	1	8126	21	3	false	0.8125850551555012	0.9620852673199153	0.0	negative regulation of cellular component organization
GO:0005815	16515	738	30	1	10934	24	2	false	0.813437864276678	0.9620852673199153	0.0	microtubule organizing center
GO:0070372	16515	255	30	2	672	7	2	false	0.8143101404884854	0.9620852673199153	5.905378215225624E-193	regulation of ERK1 and ERK2 cascade
GO:0050672	16515	71	30	1	292	6	4	false	0.8151655232597264	0.9620852673199153	8.375601204470968E-70	negative regulation of lymphocyte proliferation
GO:0016032	16515	865	30	5	901	5	1	false	0.8151833319537888	0.9620852673199153	3.222404924236653E-65	viral process
GO:0106106	16515	137	30	1	168	1	2	false	0.8154761904761828	0.9620852673199153	1.6317869901737185E-34	cold-induced thermogenesis
GO:0032623	16515	61	30	1	686	18	1	false	0.8170297602414196	0.9627668553092313	7.654532046337044E-89	interleukin-2 production
GO:0045936	16515	514	30	1	2991	9	3	false	0.8172323306694638	0.9627668553092313	0.0	negative regulation of phosphate metabolic process
GO:0007417	16515	893	30	1	4127	7	2	false	0.8188126450935277	0.9635493719718121	0.0	central nervous system development
GO:0051130	16515	1112	30	2	8217	22	3	false	0.819075934925855	0.9635493719718121	0.0	positive regulation of cellular component organization
GO:0016604	16515	754	30	1	10934	24	2	false	0.8203464397979225	0.964349699733673	0.0	nuclear body
GO:0001933	16515	387	30	1	2003	8	4	false	0.8210938407755195	0.96450158566597	0.0	negative regulation of protein phosphorylation
GO:0001525	16515	458	30	1	1048	3	2	false	0.8219651661274481	0.96450158566597	5.5632098852366E-311	angiogenesis
GO:0098662	16515	754	30	1	917	1	2	false	0.8222464558339635	0.96450158566597	1.2439668276924448E-185	inorganic cation transmembrane transport
GO:0034976	16515	281	30	1	1926	11	1	false	0.8244184385544328	0.9662577474440314	0.0	response to endoplasmic reticulum stress
GO:0002526	16515	84	30	1	627	12	1	false	0.8249262898925482	0.9662577474440314	1.2007563488208086E-106	acute inflammatory response
GO:0043232	16515	4526	30	8	9010	19	2	false	0.825940939774479	0.9667532203377498	0.0	intracellular non-membrane-bounded organelle
GO:0001659	16515	158	30	1	444	4	1	false	0.8291290973913932	0.9692997718748847	7.475677898822318E-125	temperature homeostasis
GO:0035743	16515	22	30	1	38	2	1	false	0.8293029871977288	0.9692997718748847	4.496408047354013E-11	CD4-positive, alpha-beta T cell cytokine production
GO:0034622	16515	991	30	3	1426	5	1	false	0.8305456629244866	0.9700583368253117	0.0	cellular protein-containing complex assembly
GO:0034137	16515	6	30	1	26	6	3	false	0.8316466142553018	0.9706504054951165	4.3434826043521345E-6	positive regulation of toll-like receptor 2 signaling pathway
GO:0002833	16515	213	30	1	2732	22	3	false	0.8335352543233093	0.9713285685241869	4.9E-324	positive regulation of response to biotic stimulus
GO:0050920	16515	181	30	1	1713	16	3	false	0.8338865132227744	0.9713285685241869	3.417984554722397E-250	regulation of chemotaxis
GO:0072604	16515	43	30	1	266	10	2	false	0.8341619460662405	0.9713285685241869	1.177650326904479E-50	interleukin-6 secretion
GO:0001701	16515	339	30	1	571	2	1	false	0.8353396626422886	0.9713285685241869	9.130771441335421E-167	in utero embryonic development
GO:0060333	16515	85	30	1	756	15	2	false	0.835841112917432	0.9713285685241869	8.07744334860954E-115	interferon-gamma-mediated signaling pathway
GO:0019882	16515	218	30	1	2527	20	1	false	0.8365916785805444	0.9713285685241869	1.245E-321	antigen processing and presentation
GO:0010934	16515	14	30	1	24	2	1	false	0.8369565217391305	0.9713285685241869	5.098773439061487E-7	macrophage cytokine production
GO:0008134	16515	635	30	1	5904	16	1	false	0.8384734912601985	0.9713285685241869	0.0	transcription factor binding
GO:0032434	16515	120	30	1	460	6	3	false	0.8388312393855564	0.9713285685241869	5.120934338880966E-114	regulation of proteasomal ubiquitin-dependent protein catabolic process
GO:0042060	16515	505	30	1	602	1	1	false	0.8388704318937582	0.9713285685241869	8.253237307151272E-115	wound healing
GO:0043229	16515	9004	30	19	10673	24	2	false	0.839020563378332	0.9713285685241869	0.0	intracellular organelle
GO:0030545	16515	411	30	1	1567	6	1	false	0.8393610396304478	0.9713285685241869	0.0	receptor regulator activity
GO:0042326	16515	423	30	1	2287	9	3	false	0.8418526102216164	0.973522409838727	0.0	negative regulation of phosphorylation
GO:0010558	16515	1157	30	4	4394	21	4	false	0.843765810319555	0.9746685253022036	0.0	negative regulation of macromolecule biosynthetic process
GO:0048002	16515	184	30	1	218	1	1	false	0.8440366972476243	0.9746685253022036	1.3878807685550404E-40	antigen processing and presentation of peptide antigen
GO:2001234	16515	216	30	1	1845	15	4	false	0.8466883952184593	0.9770401396800582	1.728233197303691E-288	negative regulation of apoptotic signaling pathway
GO:2000058	16515	146	30	1	622	7	2	false	0.8478814651535052	0.9777264037126517	1.6681977810803114E-146	regulation of ubiquitin-dependent protein catabolic process
GO:0042803	16515	603	30	2	799	3	2	false	0.8493519064843643	0.9785331959494	1.4553087568464765E-192	protein homodimerization activity
GO:0110165	16515	10934	30	24	11845	27	1	false	0.8504228345326417	0.9785331959494	0.0	cellular anatomical entity
GO:0006935	16515	556	30	2	3829	22	2	false	0.8506525860687371	0.9785331959494	0.0	chemotaxis
GO:0072359	16515	983	30	1	4127	7	1	false	0.8513226883333519	0.9785331959494	0.0	circulatory system development
GO:0062197	16515	310	30	1	3900	23	2	false	0.8520061240335493	0.9785331959494	0.0	cellular response to chemical stress
GO:0000790	16515	1077	30	2	1422	3	2	false	0.8521742581615643	0.9785331959494	0.0	nuclear chromatin
GO:2000778	16515	32	30	1	169	9	3	false	0.8564341521603034	0.981846066769581	3.089774182577135E-35	positive regulation of interleukin-6 secretion
GO:0070339	16515	6	30	1	7	1	1	false	0.8571428571428573	0.981846066769581	0.14285714285714285	response to bacterial lipopeptide
GO:0009887	16515	957	30	1	3945	7	2	false	0.8572442146593182	0.981846066769581	0.0	animal organ morphogenesis
GO:0043226	16515	9283	30	19	10934	24	1	false	0.8574948240825542	0.981846066769581	0.0	organelle
GO:0006810	16515	4702	30	8	4792	8	1	false	0.8591676179579028	0.981846066769581	1.9528703698435357E-193	transport
GO:0019725	16515	841	30	1	12869	29	3	false	0.8594436515799457	0.981846066769581	0.0	cellular homeostasis
GO:0042277	16515	320	30	1	372	1	1	false	0.8602150537634738	0.981846066769581	7.299619219983943E-65	peptide binding
GO:0031624	16515	31	30	1	36	1	1	false	0.8611111111111143	0.981846066769581	2.6525761819879357E-6	ubiquitin conjugating enzyme binding
GO:0140029	16515	848	30	1	12841	29	2	false	0.8624159015486739	0.981846066769581	0.0	exocytic process
GO:0002253	16515	413	30	2	2527	20	2	false	0.8627395960002664	0.981846066769581	0.0	activation of immune response
GO:0033043	16515	1180	30	1	5370	8	2	false	0.8628235716018056	0.981846066769581	0.0	regulation of organelle organization
GO:0009719	16515	1513	30	4	7281	28	1	false	0.8630634752913338	0.981846066769581	0.0	response to endogenous stimulus
GO:0099080	16515	1510	30	2	10934	24	1	false	0.8634251183091755	0.981846066769581	0.0	supramolecular complex
GO:0009888	16515	1798	30	2	4812	8	1	false	0.8634717245703107	0.981846066769581	0.0	tissue development
GO:0048018	16515	384	30	1	4802	24	3	false	0.865380386348843	0.9833320940848466	0.0	receptor ligand activity
GO:0045619	16515	150	30	1	604	7	3	false	0.8660010394304951	0.9833535082900827	2.489666757613444E-146	regulation of lymphocyte differentiation
GO:0051704	16515	905	30	1	13878	30	1	false	0.868036136400884	0.984979893666003	0.0	multi-organism process
GO:0001843	16515	85	30	2	91	2	2	false	0.8717948717948597	0.9877537382264884	1.5002312651502098E-9	neural tube closure
GO:0044703	16515	843	30	1	1312	2	2	false	0.8723907462189071	0.9877537382264884	0.0	multi-organism reproductive process
GO:0030162	16515	660	30	2	3385	17	2	false	0.872472888523079	0.9877537382264884	0.0	regulation of proteolysis
GO:0032945	16515	72	30	1	250	6	3	false	0.872898652386199	0.9877537382264884	1.1810148925371585E-64	negative regulation of mononuclear cell proliferation
GO:0071383	16515	230	30	1	1123	9	4	false	0.873922093308442	0.9882274743709302	1.8266029166835424E-246	cellular response to steroid hormone stimulus
GO:0055065	16515	571	30	1	652	1	2	false	0.8757668711654794	0.9888948599344428	1.1535948196394761E-105	metal ion homeostasis
GO:0007267	16515	1687	30	6	5153	25	2	false	0.8764227988612971	0.9888948599344428	0.0	cell-cell signaling
GO:0032680	16515	138	30	6	141	6	2	false	0.8768559620388565	0.9888948599344428	2.186700487634236E-6	regulation of tumor necrosis factor production
GO:0045055	16515	744	30	1	848	1	1	false	0.877358490565866	0.9888948599344428	2.0969965795055626E-136	regulated exocytosis
GO:0007017	16515	896	30	1	12841	29	1	false	0.8775382783995974	0.9888948599344428	0.0	microtubule-based process
GO:0006906	16515	890	30	1	2170	4	3	false	0.879172778096051	0.9894071349044318	0.0	vesicle fusion
GO:0002764	16515	372	30	1	4777	26	2	false	0.879203892216178	0.9894071349044318	0.0	immune response-regulating signaling pathway
GO:0042330	16515	556	30	2	3248	20	2	false	0.8807193318159694	0.9897278879465556	0.0	taxis
GO:0032611	16515	74	30	1	84	1	1	false	0.8809523809523996	0.9897278879465556	3.621842172809028E-13	interleukin-1 beta production
GO:0022603	16515	970	30	1	3247	6	2	false	0.8813060446525327	0.9897278879465556	0.0	regulation of anatomical structure morphogenesis
GO:0050852	16515	188	30	1	213	1	1	false	0.8826291079812619	0.9904291208325783	4.147052878639206E-33	T cell receptor signaling pathway
GO:0032652	16515	75	30	1	636	17	2	false	0.884933682563048	0.9904291208325783	1.2849847083354514E-99	regulation of interleukin-1 production
GO:0001666	16515	334	30	1	3576	22	2	false	0.8851215571373503	0.9904291208325783	0.0	response to hypoxia
GO:0050679	16515	169	30	1	951	11	3	false	0.8852333162493329	0.9904291208325783	1.6658317790045978E-192	positive regulation of epithelial cell proliferation
GO:0070011	16515	1042	30	4	1074	4	1	false	0.8858885240801612	0.9904291208325783	4.27162281241786E-62	peptidase activity, acting on L-amino acid peptides
GO:0030449	16515	67	30	1	379	11	3	false	0.8860139188653418	0.9904291208325783	3.0862438232308885E-76	regulation of complement activation
GO:0042102	16515	86	30	1	285	6	4	false	0.8867563626457491	0.9904291208325783	3.1380718474283257E-75	positive regulation of T cell proliferation
GO:0042176	16515	371	30	1	3259	18	3	false	0.8871239784876144	0.9904291208325783	0.0	regulation of protein catabolic process
GO:0030003	16515	577	30	1	650	1	2	false	0.8876923076924097	0.9904291208325783	1.3574272566703099E-98	cellular cation homeostasis
GO:0098562	16515	167	30	1	473	5	1	false	0.8879918372213753	0.9904291208325783	1.074544485943691E-132	cytoplasmic side of membrane
GO:0002478	16515	169	30	1	190	1	2	false	0.8894736842105895	0.9907088076308082	2.253134674247135E-28	antigen processing and presentation of exogenous peptide antigen
GO:0043066	16515	795	30	4	1702	12	3	false	0.8904777466013654	0.9907088076308082	0.0	negative regulation of apoptotic process
GO:0097367	16515	811	30	1	9221	24	1	false	0.8905601251577555	0.9907088076308082	0.0	carbohydrate derivative binding
GO:0045202	16515	1222	30	1	1821	2	1	false	0.8919196673715015	0.9907088076308082	0.0	synapse
GO:0019058	16515	310	30	1	865	5	1	false	0.8919642496058555	0.9907088076308082	2.7186111839671737E-244	viral life cycle
GO:0010628	16515	801	30	2	4743	21	3	false	0.892259812795515	0.9907088076308082	0.0	positive regulation of gene expression
GO:0055080	16515	640	30	1	717	1	1	false	0.8926080892606806	0.9907088076308082	1.3362150715858248E-105	cation homeostasis
GO:0044877	16515	821	30	1	9221	24	1	false	0.8936450874476408	0.9907088076308082	0.0	protein-containing complex binding
GO:0120025	16515	1906	30	2	2390	3	2	false	0.8936993772630424	0.9907088076308082	0.0	plasma membrane bounded cell projection
GO:0031625	16515	285	30	2	301	2	1	false	0.8963455149500738	0.992968523002319	6.914283224319179E-27	ubiquitin protein ligase binding
GO:0001910	16515	62	30	1	199	6	3	false	0.8971873131104839	0.9931134311959982	4.000606128298885E-53	regulation of leukocyte mediated cytotoxicity
GO:0097659	16515	2359	30	21	2371	21	1	false	0.8985191061988838	0.9931134311959982	1.5605119001577283E-32	nucleic acid-templated transcription
GO:0050728	16515	118	30	1	789	14	4	false	0.8985813682773021	0.9931134311959982	6.596306551690893E-144	negative regulation of inflammatory response
GO:0009653	16515	2361	30	3	5265	10	2	false	0.8989074447606372	0.9931134311959982	0.0	anatomical structure morphogenesis
GO:2000026	16515	1794	30	5	5196	21	3	false	0.9005308300192104	0.9942347136833716	0.0	regulation of multicellular organismal development
GO:0032446	16515	886	30	8	1066	11	1	false	0.9017369667873227	0.9948941281097133	1.8746522401419E-209	protein modification by small protein conjugation
GO:0071478	16515	164	30	1	512	6	2	false	0.9027687242529635	0.9953603882789085	9.564635913401022E-139	cellular response to radiation
GO:0030518	16515	122	30	1	277	4	2	false	0.9036358866074702	0.9956446653517237	6.123670689007926E-82	intracellular steroid hormone receptor signaling pathway
GO:0032612	16515	84	30	1	686	18	1	false	0.9077139311630126	0.9980909482387899	3.728278647973447E-110	interleukin-1 production
GO:0035690	16515	361	30	1	3222	20	2	false	0.9078275727003453	0.9980909482387899	0.0	cellular response to drug
GO:0098771	16515	651	30	1	717	1	1	false	0.9079497907950491	0.9980909482387899	4.095764458482241E-95	inorganic ion homeostasis
GO:2001233	16515	382	30	1	3402	20	3	false	0.9082994125037213	0.9980909482387899	0.0	regulation of apoptotic signaling pathway
GO:0050877	16515	817	30	1	1482	3	1	false	0.9098764530894362	0.9981235491579917	0.0	nervous system process
GO:0002429	16515	336	30	1	369	1	2	false	0.9105691056909243	0.9981235491579917	7.367798983439522E-48	immune response-activating cell surface receptor signaling pathway
GO:0090174	16515	890	30	1	977	1	2	false	0.9109518935511326	0.9981235491579917	8.266259420119767E-127	organelle membrane fusion
GO:0048468	16515	1897	30	2	5006	9	3	false	0.9109670684058518	0.9981235491579917	0.0	cell development
GO:0014070	16515	845	30	4	2958	22	1	false	0.9121196767951707	0.9981235491579917	0.0	response to organic cyclic compound
GO:0006816	16515	385	30	1	422	1	1	false	0.9123222748814519	0.9981235491579917	5.107891220533675E-54	calcium ion transport
GO:0051248	16515	992	30	2	6003	23	4	false	0.9132508320902273	0.9981235491579917	0.0	negative regulation of protein metabolic process
GO:0002768	16515	369	30	1	2606	16	2	false	0.9137513771215116	0.9981235491579917	0.0	immune response-regulating cell surface receptor signaling pathway
GO:0071407	16515	516	30	2	2614	19	2	false	0.9138267010650891	0.9981235491579917	0.0	cellular response to organic cyclic compound
GO:0016817	16515	1312	30	1	3358	5	1	false	0.9161902838853584	0.9999999660687442	0.0	hydrolase activity, acting on acid anhydrides
GO:0044283	16515	568	30	1	5316	22	2	false	0.9171863066123944	0.9999999660687442	0.0	small molecule biosynthetic process
GO:0006886	16515	1362	30	2	2870	7	3	false	0.919294810173306	0.9999999660687442	0.0	intracellular protein transport
GO:0003008	16515	1482	30	3	6028	21	1	false	0.9198126076861329	0.9999999660687442	0.0	system process
GO:0005654	16515	1101	30	1	10934	24	2	false	0.9219203376204472	0.9999999660687442	0.0	nucleoplasm
GO:0030154	16515	3328	30	8	3513	9	1	false	0.9222014058727356	0.9999999660687442	6.4067112836E-314	cell differentiation
GO:0032504	16515	704	30	1	6150	21	2	false	0.9224947016909162	0.9999999660687442	0.0	multicellular organism reproduction
GO:0070997	16515	322	30	1	1921	14	1	false	0.9240844080095206	0.9999999660687442	0.0	neuron death
GO:0031902	16515	125	30	1	551	10	2	false	0.925521096945727	0.9999999660687442	1.818413384550911E-127	late endosome membrane
GO:0030054	16515	1821	30	2	10934	24	1	false	0.9270539391722074	0.9999999660687442	0.0	cell junction
GO:0005856	16515	1977	30	2	4526	8	1	false	0.9272546790255443	0.9999999660687442	0.0	cytoskeleton
GO:0001662	16515	39	30	1	42	1	2	false	0.9285714285714378	0.9999999660687442	8.710801393728372E-5	behavioral fear response
GO:0031400	16515	549	30	1	4015	18	3	false	0.9295396973927122	0.9999999660687442	0.0	negative regulation of protein modification process
GO:0006959	16515	229	30	1	1668	18	1	false	0.9309477734722619	0.9999999660687442	5.969036595313538E-289	humoral immune response
GO:0006979	16515	409	30	1	3575	22	1	false	0.9315259110325691	0.9999999660687442	0.0	response to oxidative stress
GO:0006914	16515	485	30	1	2055	10	2	false	0.9327131907771781	0.9999999660687442	0.0	autophagy
GO:0005164	16515	30	30	1	41	2	1	false	0.9329268292683063	0.9999999660687442	3.16509586166351E-10	tumor necrosis factor receptor binding
GO:0001774	16515	33	30	1	81	5	3	false	0.9331695027897284	0.9999999660687442	1.8594381353334245E-23	microglial cell activation
GO:0044255	16515	922	30	1	8924	25	2	false	0.9347937582945816	0.9999999660687442	0.0	cellular lipid metabolic process
GO:0046907	16515	1873	30	2	11294	25	3	false	0.9360485461898089	0.9999999660687442	0.0	intracellular transport
GO:0005509	16515	635	30	1	1729	6	1	false	0.9361529215524491	0.9999999660687442	0.0	calcium ion binding
GO:1901699	16515	613	30	2	3146	21	2	false	0.9364246000840034	0.9999999660687442	0.0	cellular response to nitrogen compound
GO:0061136	16515	177	30	1	483	6	2	false	0.9365009798561288	0.9999999660687442	3.978982447778155E-137	regulation of proteasomal protein catabolic process
GO:0002757	16515	336	30	1	449	2	2	false	0.9370824053450717	0.9999999660687442	2.2504906526529873E-109	immune response-activating signal transduction
GO:0036293	16515	343	30	1	366	1	1	false	0.9371584699454184	0.9999999660687442	5.740987225531452E-37	response to decreased oxygen levels
GO:0005215	16515	1093	30	1	11969	29	1	false	0.9379922932281699	0.9999999660687442	0.0	transporter activity
GO:0070482	16515	366	30	1	1117	7	1	false	0.9384668877589065	0.9999999660687442	5.741351106841539E-306	response to oxygen levels
GO:0042995	16515	1906	30	2	10934	24	1	false	0.9390359370510197	0.9999999660687442	0.0	cell projection
GO:0071621	16515	101	30	1	202	4	2	false	0.9393609840245727	0.9999999660687442	2.774686940462702E-60	granulocyte chemotaxis
GO:0055085	16515	1399	30	1	4702	8	1	false	0.9408559871660953	0.9999999660687442	0.0	transmembrane transport
GO:0030546	16515	387	30	1	411	1	1	false	0.9416058394160196	0.9999999660687442	2.2796487699229027E-39	signaling receptor activator activity
GO:0006511	16515	587	30	7	592	7	1	false	0.9420686786931252	0.9999999660687442	1.6785235000588023E-12	ubiquitin-dependent protein catabolic process
GO:0061024	16515	1951	30	1	6509	8	1	false	0.942286159157432	0.9999999660687442	0.0	membrane organization
GO:0045089	16515	184	30	1	1194	17	6	false	0.9430771947057226	0.9999999660687442	4.3980518518859185E-222	positive regulation of innate immune response
GO:0012506	16515	733	30	1	3955	14	2	false	0.9435807130965916	0.9999999660687442	0.0	vesicle membrane
GO:0006811	16515	1419	30	1	4702	8	1	false	0.9436638975484059	0.9999999660687442	0.0	ion transport
GO:0000139	16515	665	30	2	2012	12	2	false	0.9443799167030273	0.9999999660687442	0.0	Golgi membrane
GO:0043065	16515	606	30	2	1697	11	3	false	0.9454216899091744	0.9999999660687442	0.0	positive regulation of apoptotic process
GO:0043009	16515	571	30	2	587	2	1	false	0.9461832305174338	0.9999999660687442	1.2941493882636457E-31	chordate embryonic development
GO:0051234	16515	4792	30	8	5875	12	1	false	0.9466216181693915	0.9999999660687442	0.0	establishment of localization
GO:1901653	16515	352	30	1	1149	8	3	false	0.9469839745339977	0.9999999660687442	1.3509331961443792E-306	cellular response to peptide
GO:0006796	16515	2991	30	9	3009	9	1	false	0.9473636106418515	0.9999999660687442	1.6476590431454356E-47	phosphate-containing compound metabolic process
GO:0010243	16515	931	30	4	2967	22	2	false	0.9484713487862242	0.9999999660687442	0.0	response to organonitrogen compound
GO:0001217	16515	226	30	1	1641	20	2	false	0.9493176683248643	0.9999999660687442	7.939988714179911E-285	DNA-binding transcription repressor activity
GO:0005634	16515	3375	30	5	7335	17	1	false	0.9498331542512085	0.9999999660687442	0.0	nucleus
GO:0090407	16515	624	30	1	4895	22	2	false	0.950558972050728	0.9999999660687442	0.0	organophosphate biosynthetic process
GO:0038023	16515	850	30	7	856	7	1	false	0.9517886801657728	0.9999999660687442	1.862586969397614E-15	signaling receptor activity
GO:0048856	16515	4812	30	8	5265	10	1	false	0.9519204837247427	0.9999999660687442	0.0	anatomical structure development
GO:0010608	16515	577	30	2	2644	20	1	false	0.9527235236719129	0.9999999660687442	0.0	posttranscriptional regulation of gene expression
GO:0099500	16515	848	30	1	890	1	2	false	0.9528089887645222	0.9999999660687442	5.0133519213091185E-73	vesicle fusion to plasma membrane
GO:0019637	16515	1008	30	1	9042	26	2	false	0.9539332066123232	0.9999999660687442	0.0	organophosphate metabolic process
GO:0043233	16515	3948	30	5	9283	19	2	false	0.9554330411222282	0.9999999660687442	0.0	organelle lumen
GO:0032640	16515	140	30	6	141	6	1	false	0.957446808510646	0.9999999660687442	0.007092198581560472	tumor necrosis factor production
GO:0048514	16515	544	30	1	834	3	2	false	0.9582406288475345	0.9999999660687442	3.51874571010287E-233	blood vessel morphogenesis
GO:0060546	16515	13	30	1	34	6	3	false	0.9596521387400103	0.9999999660687442	1.0776050649851643E-9	negative regulation of necroptotic process
GO:0006887	16515	848	30	1	2563	8	3	false	0.9600264761155933	0.9999999660687442	0.0	exocytosis
GO:0042110	16515	422	30	3	621	7	1	false	0.962588633435945	0.9999999660687442	2.0350217108907248E-168	T cell activation
GO:0030141	16515	775	30	1	3456	13	2	false	0.9633934513921261	0.9999999660687442	0.0	secretory granule
GO:0050863	16515	289	30	2	529	7	2	false	0.9636447080273736	0.9999999660687442	1.585799631091161E-157	regulation of T cell activation
GO:0043330	16515	43	30	2	49	3	1	false	0.9639057750759837	0.9999999660687442	7.151123842018472E-8	response to exogenous dsRNA
GO:0048545	16515	358	30	1	1482	12	3	false	0.9642875316734543	0.9999999660687442	0.0	response to steroid hormone
GO:0005770	16515	244	30	1	865	10	1	false	0.9643713701643992	0.9999999660687442	1.0840660328665757E-222	late endosome
GO:0070013	16515	3948	30	5	9004	19	2	false	0.9651543354214999	0.9999999660687442	0.0	intracellular organelle lumen
GO:0099081	16515	1229	30	1	1510	2	1	false	0.9654698739142591	0.9999999660687442	2.9472324095E-314	supramolecular polymer
GO:0031974	16515	3948	30	5	10934	24	1	false	0.966904710208418	0.9999999660687442	0.0	membrane-enclosed lumen
GO:0045597	16515	884	30	1	5910	21	4	false	0.9669163058225024	0.9999999660687442	0.0	positive regulation of cell differentiation
GO:2000113	16515	1054	30	3	3468	20	4	false	0.9675928377377	0.9999999660687442	0.0	negative regulation of cellular macromolecule biosynthetic process
GO:0006996	16515	4814	30	4	6509	8	1	false	0.9676799654676386	0.9999999660687442	0.0	organelle organization
GO:0022402	16515	1438	30	1	12841	29	2	false	0.968198051566713	0.9999999660687442	0.0	cell cycle process
GO:0009416	16515	274	30	1	401	3	1	false	0.9687458984118749	0.9999999660687442	4.3097794406991056E-108	response to light stimulus
GO:0004843	16515	258	30	4	260	4	1	false	0.9694089694091158	0.9999999660687442	2.970002970003238E-5	thiol-dependent ubiquitin-specific protease activity
GO:0051726	16515	1069	30	1	8439	26	2	false	0.9706128281653451	0.9999999660687442	0.0	regulation of cell cycle
GO:0043068	16515	611	30	2	1849	14	3	false	0.9716523403125138	0.9999999660687442	0.0	positive regulation of programmed cell death
GO:0003723	16515	623	30	2	2455	19	1	false	0.971765199021291	0.9999999660687442	0.0	RNA binding
GO:0005623	16515	1465	30	1	11845	27	1	false	0.9718121114971758	0.9999999660687442	0.0	cell
GO:0002263	16515	642	30	3	2060	20	3	false	0.9726011945217193	0.9999999660687442	0.0	cell activation involved in immune response
GO:0006629	16515	1169	30	1	8996	26	2	false	0.9733409332304896	0.9999999660687442	0.0	lipid metabolic process
GO:0017111	16515	1279	30	1	1312	1	1	false	0.9748475609753142	0.9999999660687442	1.671504200825845E-66	nucleoside-triphosphatase activity
GO:0007049	16515	1553	30	1	12841	29	1	false	0.9763062202060911	0.9999999660687442	0.0	cell cycle
GO:0050870	16515	189	30	1	508	8	4	false	0.9766089482259223	0.9999999660687442	6.580532867089402E-145	positive regulation of T cell activation
GO:0006974	16515	813	30	2	1926	11	1	false	0.9785937285548505	0.9999999660687442	0.0	cellular response to DNA damage stimulus
GO:0016071	16515	809	30	2	3298	21	1	false	0.9790683028106942	0.9999999660687442	0.0	mRNA metabolic process
GO:1901652	16515	482	30	1	1628	11	2	false	0.9792685780541425	0.9999999660687442	0.0	response to peptide
GO:0060544	16515	15	30	1	34	6	2	false	0.9798260693700016	0.9999999660687442	5.388025324925888E-10	regulation of necroptotic process
GO:0002446	16515	475	30	2	519	3	1	false	0.9800306658010995	0.9999999660687442	5.914689965897923E-65	neutrophil mediated immunity
GO:0070727	16515	2015	30	2	3370	7	2	false	0.9807175952525853	0.9999999660687442	0.0	cellular macromolecule localization
GO:0022008	16515	1450	30	1	3721	8	2	false	0.9808411501211629	0.9999999660687442	0.0	neurogenesis
GO:0045892	16515	874	30	3	2657	20	5	false	0.9809746041105084	0.9999999660687442	0.0	negative regulation of transcription, DNA-templated
GO:0005925	16515	399	30	1	406	1	1	false	0.982758620689645	0.9999999660687442	2.9196624968407593E-15	focal adhesion
GO:0009611	16515	602	30	1	3575	22	1	false	0.9829192276776161	0.9999999660687442	0.0	response to wounding
GO:0048015	16515	183	30	1	186	1	1	false	0.9838709677420177	0.9999999660687442	9.476517190403346E-7	phosphatidylinositol-mediated signaling
GO:0032269	16515	939	30	1	5476	22	4	false	0.9841906204656623	0.9999999660687442	0.0	negative regulation of cellular protein metabolic process
GO:0030593	16515	85	30	1	114	3	2	false	0.9848043782021706	0.9999999660687442	9.79263972579637E-28	neutrophil chemotaxis
GO:0071495	16515	1268	30	2	1513	4	1	false	0.9852105643003443	0.9999999660687442	3.6313787365830666E-290	cellular response to endogenous stimulus
GO:0044403	16515	901	30	5	1871	19	1	false	0.9858643182768836	0.9999999660687442	0.0	symbiotic process
GO:0098590	16515	2390	30	3	6329	18	2	false	0.9867021003233993	0.9999999660687442	0.0	plasma membrane region
GO:0043067	16515	1303	30	6	1919	14	2	false	0.9868850727303503	0.9999999660687442	0.0	regulation of programmed cell death
GO:0006915	16515	1695	30	11	1819	14	1	false	0.9879457072183954	0.9999999660687442	6.637702222380925E-196	apoptotic process
GO:0007155	16515	1255	30	3	1260	3	1	false	0.9881330309423767	0.9999999660687442	3.808723211297523E-14	cell adhesion
GO:0002283	16515	465	30	1	521	2	2	false	0.988631330281894	0.9999999660687442	1.0986135721444786E-76	neutrophil activation involved in immune response
GO:0002366	16515	641	30	3	1133	11	2	false	0.9890687249439553	0.9999999660687442	0.0	leukocyte activation involved in immune response
GO:0043168	16515	1438	30	1	2941	7	1	false	0.9909577965313927	0.9999999660687442	0.0	anion binding
GO:0045935	16515	1094	30	1	5450	21	4	false	0.9910400813684598	0.9999999660687442	0.0	positive regulation of nucleobase-containing compound metabolic process
GO:0043312	16515	464	30	1	513	2	3	false	0.9910453216370716	0.9999999660687442	1.0396254784149285E-69	neutrophil degranulation
GO:0071417	16515	559	30	1	2670	20	4	false	0.9910605597743944	0.9999999660687442	0.0	cellular response to organonitrogen compound
GO:0048878	16515	1045	30	1	1707	5	1	false	0.9913085242436137	0.9999999660687442	0.0	chemical homeostasis
GO:0042119	16515	475	30	1	479	1	1	false	0.9916492693109207	0.9999999660687442	4.616602686116495E-10	neutrophil activation
GO:0016787	16515	3358	30	5	6357	18	1	false	0.9918103835463637	0.9999999660687442	0.0	hydrolase activity
GO:0030098	16515	308	30	1	746	9	2	false	0.9919882588487476	0.9999999660687442	8.01678692437044E-219	lymphocyte differentiation
GO:0051254	16515	913	30	1	4433	21	4	false	0.9922126679349188	0.9999999660687442	0.0	positive regulation of RNA metabolic process
GO:0051641	16515	2730	30	2	5875	12	1	false	0.9937189365274405	0.9999999660687442	0.0	cellular localization
GO:0032991	16515	4639	30	5	11845	27	1	false	0.9941578463520503	0.9999999660687442	0.0	protein-containing complex
GO:1902679	16515	954	30	3	2613	21	5	false	0.9942160707779392	0.9999999660687442	0.0	negative regulation of RNA biosynthetic process
GO:0099512	16515	1223	30	1	1229	1	1	false	0.995117982099124	0.9999999660687442	2.1150941658829377E-16	supramolecular fiber
GO:0071840	16515	6683	30	8	13878	30	1	false	0.9952928579868552	0.9999999660687442	0.0	cellular component organization or biogenesis
GO:0032870	16515	641	30	1	2591	19	3	false	0.9955812201590432	0.9999999660687442	0.0	cellular response to hormone stimulus
GO:0044281	16515	1811	30	1	9406	26	1	false	0.9961840073241852	0.9999999660687442	0.0	small molecule metabolic process
GO:0002444	16515	519	30	3	689	8	1	false	0.9962710273679122	0.9999999660687442	1.8541720097934E-166	myeloid leukocyte mediated immunity
GO:0030659	16515	712	30	1	2028	13	2	false	0.9964571031017901	0.9999999660687442	0.0	cytoplasmic vesicle membrane
GO:0016043	16515	6509	30	8	12854	29	2	false	0.9967114565060226	0.9999999660687442	0.0	cellular component organization
GO:0002275	16515	511	30	2	720	7	2	false	0.9969918412434579	0.9999999660687442	1.3157014001705533E-187	myeloid cell activation involved in immune response
GO:0042493	16515	892	30	1	3829	22	1	false	0.9971291078792989	0.9999999660687442	0.0	response to drug
GO:0042981	16515	1289	30	5	1705	12	2	false	0.9977315243697751	0.9999999660687442	0.0	regulation of apoptotic process
GO:1903507	16515	954	30	3	2359	21	3	false	0.9979682369294439	0.9999999660687442	0.0	negative regulation of nucleic acid-templated transcription
GO:0043299	16515	502	30	1	1308	13	2	false	0.9982209481862354	0.9999999660687442	0.0	leukocyte degranulation
GO:0003712	16515	574	30	1	2130	21	2	false	0.9986807914810477	0.9999999660687442	0.0	transcription coregulator activity
GO:0000981	16515	603	30	1	2123	20	4	false	0.9987912441606179	0.9999999660687442	0.0	DNA-binding transcription factor activity, RNA polymerase II-specific
GO:0007275	16515	4343	30	8	6284	21	2	false	0.9992286246908352	0.9999999660687442	0.0	multicellular organism development
GO:1902680	16515	819	30	1	2724	21	5	false	0.9994703817531136	0.9999999660687442	0.0	positive regulation of RNA biosynthetic process
GO:0034613	16515	2012	30	2	2533	7	2	false	0.9995724776393909	0.9999999660687442	0.0	cellular protein localization
GO:0099503	16515	920	30	1	2016	13	1	false	0.9996492705401244	0.9999999660687442	0.0	secretory vesicle
GO:0009725	16515	915	30	1	2964	22	2	false	0.9997133195726988	0.9999999660687442	0.0	response to hormone
GO:1903508	16515	819	30	1	2359	21	3	false	0.9998769913773845	0.9999999660687442	0.0	positive regulation of nucleic acid-templated transcription
GO:0036230	16515	479	30	1	604	7	1	false	0.9999858092369435	0.9999999660687442	4.42232868641949E-133	granulocyte activation
GO:0006357	16515	1292	30	3	2065	20	2	false	0.9999985211667938	0.9999999660687442	0.0	regulation of transcription by RNA polymerase II
GO:0001012	16515	829	30	1	1506	19	1	false	0.9999997805611722	0.9999999660687442	0.0	RNA polymerase II regulatory region DNA binding
GO:0000977	16515	822	30	1	1421	19	2	false	0.9999999370446472	0.9999999660687442	0.0	RNA polymerase II regulatory region sequence-specific DNA binding
GO:0006366	16515	1511	30	3	2161	20	1	false	0.9999999660687442	0.9999999660687442	0.0	transcription by RNA polymerase II
GO:0000000	16515	14589	30	30	0	0	0	true	1.0	1.0	1.0	Gene Ontology
GO:0002223	16515	103	30	1	103	1	1	true	1.0	1.0	1.0	stimulatory C-type lectin receptor signaling pathway
GO:0004705	16515	87	30	3	87	3	2	true	1.0	1.0	1.0	JUN kinase activity
GO:0071221	16515	6	30	1	6	1	2	true	1.0	1.0	1.0	cellular response to bacterial lipopeptide
GO:0005764	16515	673	30	2	673	2	1	true	1.0	1.0	1.0	lysosome
GO:0008440	16515	4	30	1	4	1	1	true	1.0	1.0	1.0	inositol-1,4,5-trisphosphate 3-kinase activity
GO:0016462	16515	1312	30	1	1312	1	1	true	1.0	1.0	1.0	pyrophosphatase activity
GO:0016818	16515	1312	30	1	1312	1	1	true	1.0	1.0	1.0	hydrolase activity, acting on acid anhydrides, in phosphorus-containing anhydrides
GO:0052812	16515	5	30	1	5	1	1	true	1.0	1.0	1.0	phosphatidylinositol-3,4-bisphosphate 5-kinase activity
