## Supplementary File S4 for "PIGNON: A protein-protein interaction-guided functional enrichment analysis for quantitative proteomics": table-mcl2_cluster56-Parent-Child-Union-Benjamini-Hochberg.txt

ID	Pop.total	Pop.term	Study.total	Study.term	Pop.family	Study.family	nparents	is.trivial	p	p.adjusted	p.min	name
GO:0045934	16515	1121	30	11	5079	14	4	false	1.0841093023672048E-5	0.01184989346514516	0.0	negative regulation of nucleobase-containing compound metabolic process
GO:0019827	16515	150	30	5	6028	16	2	false	3.124294626411239E-5	0.01184989346514516	3.489496674595408E-304	stem cell population maintenance
GO:0009890	16515	1224	30	11	5516	15	3	false	3.4415713422958705E-5	0.01184989346514516	0.0	negative regulation of biosynthetic process
GO:0051253	16515	1028	30	11	4032	14	4	false	4.699079847320417E-5	0.01184989346514516	0.0	negative regulation of RNA metabolic process
GO:0031327	16515	1201	30	11	5235	15	4	false	4.796667616193453E-5	0.01184989346514516	0.0	negative regulation of cellular biosynthetic process
GO:0016574	16515	46	30	3	1160	3	2	false	5.850231303809393E-5	0.01184989346514516	1.4728748261834174E-83	histone ubiquitination
GO:0098727	16515	152	30	5	5265	16	1	false	6.341686105200009E-5	0.01184989346514516	2.6363022388989494E-298	maintenance of cell number
GO:0019219	16515	2640	30	13	6350	14	4	false	9.382647669212531E-5	0.01534062893916249	0.0	regulation of nucleobase-containing compound metabolic process
GO:0051172	16515	1965	30	12	8407	18	3	false	1.135096304839014E-4	0.01649673296366034	0.0	negative regulation of nitrogen compound metabolic process
GO:0031324	16515	2129	30	12	9593	19	4	false	1.4340141324679085E-4	0.017402426289839054	0.0	negative regulation of cellular metabolic process
GO:0000785	16515	1237	30	8	10934	16	2	false	1.46350679807515E-4	0.017402426289839054	0.0	chromatin
GO:0010558	16515	1157	30	11	4394	15	4	false	1.8653391517178526E-4	0.020332196753724593	0.0	negative regulation of macromolecule biosynthetic process
GO:0051252	16515	2375	30	13	5290	14	3	false	2.4190158880996494E-4	0.02433902139718724	0.0	regulation of RNA metabolic process
GO:0009892	16515	2467	30	12	10162	19	3	false	3.56626043144042E-4	0.033315000770293625	0.0	negative regulation of metabolic process
GO:0016458	16515	207	30	4	12841	22	2	false	3.820527611272205E-4	0.033315000770293625	0.0	gene silencing
GO:0004719	16515	3	30	2	117	2	2	false	4.420866489831985E-4	0.035844997195189965	3.844231730288693E-6	protein-L-isoaspartate (D-aspartate) O-methyltransferase activity
GO:0001708	16515	74	30	3	3513	8	2	false	4.658753458090439E-4	0.035844997195189965	2.989728756818812E-155	cell fate specification
GO:1902679	16515	954	30	11	2613	13	5	false	5.159065737269719E-4	0.03748921102415995	0.0	negative regulation of RNA biosynthetic process
GO:0006513	16515	69	30	3	807	3	1	false	6.003829483862245E-4	0.04133162613100956	9.096500719625759E-102	protein monoubiquitination
GO:0009889	16515	2875	30	13	6647	15	2	false	6.90299750170625E-4	0.04514560366115887	0.0	regulation of biosynthetic process
GO:0031326	16515	2783	30	13	6367	15	3	false	7.800909402565557E-4	0.048588521421694036	0.0	regulation of cellular biosynthetic process
GO:0032774	16515	2371	30	13	4657	14	3	false	0.0011243032235742636	0.06395196607185767	0.0	RNA biosynthetic process
GO:0010605	16515	2252	30	12	7683	18	3	false	0.0011245376297039193	0.06395196607185767	0.0	negative regulation of macromolecule metabolic process
GO:0006325	16515	713	30	5	6509	9	2	false	0.0013437873836931171	0.0689859860230676	0.0	chromatin organization
GO:1903507	16515	954	30	11	2359	13	3	false	0.001426570236819788	0.0689859860230676	0.0	negative regulation of nucleic acid-templated transcription
GO:0045892	16515	874	30	10	2657	13	5	false	0.0014309735084732454	0.0689859860230676	0.0	negative regulation of transcription, DNA-templated
GO:1901363	16515	3236	30	13	9221	18	1	false	0.0014647405737144637	0.0689859860230676	0.0	heterocyclic compound binding
GO:0045879	16515	28	30	2	1231	3	3	false	0.001476764226793496	0.0689859860230676	1.2338924830045709E-57	negative regulation of smoothened signaling pathway
GO:2000648	16515	35	30	2	866	2	3	false	0.0015885941609161836	0.07158125544457976	3.188152731995689E-63	positive regulation of stem cell proliferation
GO:0034654	16515	3033	30	13	4963	13	5	false	0.001641771913866508	0.07158125544457976	0.0	nucleobase-containing compound biosynthetic process
GO:2000113	16515	1054	30	10	3468	14	4	false	0.0018226031359087408	0.07536816813683722	0.0	negative regulation of cellular macromolecule biosynthetic process
GO:0097159	16515	3307	30	13	9221	18	1	false	0.0018438695568645193	0.07536816813683722	0.0	organic cyclic compound binding
GO:0018130	16515	3081	30	13	5741	14	2	false	0.0021302831633344633	0.08301687205796826	0.0	heterocycle biosynthetic process
GO:0019438	16515	3096	30	13	5759	14	2	false	0.0021750525809768025	0.08301687205796826	0.0	aromatic compound biosynthetic process
GO:0051998	16515	4	30	2	74	2	2	false	0.0022213994816734626	0.08301687205796826	8.690921289802358E-7	protein carboxyl O-methyltransferase activity
GO:0010556	16515	2677	30	13	5514	15	3	false	0.002616232564564668	0.09246313451853079	0.0	regulation of macromolecule biosynthetic process
GO:0010629	16515	1372	30	10	4323	14	3	false	0.0026421705351311595	0.09246313451853079	0.0	negative regulation of gene expression
GO:0007275	16515	4343	30	16	6284	16	2	false	0.0026862378529848396	0.09246313451853079	0.0	multicellular organism development
GO:1901362	16515	3230	30	13	5889	14	2	false	0.002767638208948081	0.09282232762318178	0.0	organic cyclic compound biosynthetic process
GO:0008276	16515	74	30	2	3217	4	3	false	0.003040071845817763	0.09824367652295467	2.165786603583499E-152	protein methyltransferase activity
GO:0003682	16515	542	30	5	9221	18	1	false	0.0031107076142523923	0.09824367652295467	0.0	chromatin binding
GO:0035767	16515	23	30	2	401	2	2	false	0.0031546134663334065	0.09824367652295467	6.598627842135893E-38	endothelial cell chemotaxis
GO:0009059	16515	3643	30	14	8388	18	2	false	0.003264445684556714	0.09929988268372517	0.0	macromolecule biosynthetic process
GO:0035987	16515	38	30	2	3356	8	2	false	0.0033492525366198983	0.0995641435886097	6.739087954470629E-90	endodermal cell differentiation
GO:0009611	16515	602	30	4	3575	5	1	false	0.0034528513438201805	0.10036287906037325	0.0	response to wounding
GO:0008213	16515	160	30	3	3764	8	1	false	0.0036054801789887465	0.1025210450895061	1.1437914655462367E-286	protein alkylation
GO:0050794	16515	8239	30	20	12995	22	2	false	0.003991130720862334	0.11107231878484965	0.0	regulation of cellular process
GO:0031519	16515	48	30	2	6237	13	2	false	0.00428604046524951	0.11571730169900504	1.0323288694317843E-121	PcG protein complex
GO:0008171	16515	12	30	2	175	2	1	false	0.00433497536945814	0.11571730169900504	8.538503239311972E-19	O-methyltransferase activity
GO:0000152	16515	41	30	2	3557	9	2	false	0.004434381991783711	0.11600343290506189	1.072731676077998E-96	nuclear ubiquitin ligase complex
GO:0010468	16515	2644	30	12	5456	14	2	false	0.004637573064280549	0.11894010917801877	0.0	regulation of gene expression
GO:0001750	16515	72	30	2	10934	16	2	false	0.004834180088396314	0.12088197778084352	1.2492468978785998E-187	photoreceptor outer segment
GO:0072091	16515	58	30	2	1384	3	2	false	0.0050416469460135265	0.12088197778084352	5.144232473487553E-104	regulation of stem cell proliferation
GO:0006351	16515	2161	30	12	4421	14	3	false	0.005062487180762019	0.12088197778084352	0.0	transcription, DNA-templated
GO:0021872	16515	45	30	2	1492	4	2	false	0.005137036598948341	0.12088197778084352	3.542375246845348E-87	forebrain generation of neurons
GO:0008013	16515	83	30	2	5904	8	1	false	0.00517537519551012	0.12088197778084352	6.9575194701821886E-189	beta-catenin binding
GO:2001141	16515	2128	30	13	3182	13	4	false	0.005287357267556268	0.12133093519234385	0.0	regulation of RNA biosynthetic process
GO:0005694	16515	1624	30	8	4526	10	1	false	0.005703754500374188	0.12862949804292134	0.0	chromosome
GO:0002833	16515	213	30	2	2732	2	3	false	0.006052197185078546	0.13417413420479218	4.9E-324	positive regulation of response to biotic stimulus
GO:0008589	16515	76	30	2	2916	5	2	false	0.006371549531390115	0.1388997797843045	2.397453151329779E-152	regulation of smoothened signaling pathway
GO:0048210	16515	5	30	1	1460	2	2	false	0.0068399260142625725	0.14666595453533518	1.8213551901099353E-14	Golgi vesicle fusion to target membrane
GO:0000977	16515	822	30	9	1421	9	2	false	0.007119313179134291	0.15019454255334921	0.0	RNA polymerase II regulatory region sequence-specific DNA binding
GO:0032502	16515	5265	30	16	13878	25	1	false	0.007331014653661245	0.15220582804744298	0.0	developmental process
GO:0060312	16515	8	30	1	1027	1	3	false	0.0077896786757539315	0.15920155793572097	3.3483161197220785E-20	regulation of blood vessel remodeling
GO:0097733	16515	98	30	2	1051	2	2	false	0.008614018395184452	0.17334055478309637	7.674605890346248E-141	photoreceptor cell cilium
GO:0048523	16515	4164	30	13	12864	22	3	false	0.008814380302220707	0.17404549629348623	0.0	negative regulation of cellular process
GO:0051276	16515	1114	30	5	4814	7	1	false	0.009045505481824478	0.17404549629348623	0.0	chromosome organization
GO:0006355	16515	1873	30	12	3216	13	4	false	0.009048236810364728	0.17404549629348623	0.0	regulation of transcription, DNA-templated
GO:0001714	16515	5	30	2	79	3	2	false	0.009484186699376236	0.17852473871197835	4.4370464090647986E-8	endodermal cell fate specification
GO:0015886	16515	8	30	1	2505	3	4	false	0.009554076230763368	0.17852473871197835	2.629770947409405E-23	heme transport
GO:0060592	16515	2	30	1	1009	5	2	false	0.00989113848380024	0.182219846997334	1.966429122029018E-6	mammary gland formation
GO:0060795	16515	22	30	2	352	3	2	false	0.010790598290600084	0.19602920227923484	2.0788363505560321E-35	cell fate commitment involved in formation of primary germ layer
GO:0016741	16515	177	30	2	2841	3	1	false	0.011106916923162612	0.1990116073355712	5.1519296440650425E-287	transferase activity, transferring one-carbon groups
GO:0002418	16515	10	30	1	1669	2	2	false	0.011950894646790684	0.21124013781084075	2.2229592628200202E-26	immune response to tumor cell
GO:0036033	16515	5	30	1	821	2	1	false	0.012150559995243164	0.21190576631704078	3.2566041695202165E-13	mediator complex binding
GO:0045165	16515	233	30	3	3513	8	2	false	0.012568506461243916	0.21631061120140846	0.0	cell fate commitment
GO:0010737	16515	32	30	1	2462	1	1	false	0.012997562956953665	0.21785476349099747	9.701160199542115E-74	protein kinase A signaling
GO:0004803	16515	4	30	1	305	1	1	false	0.013114754098361703	0.21785476349099747	2.828708837547642E-9	transposase activity
GO:1902744	16515	3	30	1	228	1	3	false	0.013157894736841591	0.21785476349099747	5.129583539371717E-7	negative regulation of lamellipodium organization
GO:0035107	16515	142	30	3	2370	9	2	false	0.01354208680221542	0.2214131192162221	1.2259528040759963E-232	appendage morphogenesis
GO:0042826	16515	109	30	2	2163	4	1	false	0.0141251148266848	0.2280944468309101	6.925434575761604E-187	histone deacetylase binding
GO:0035019	16515	66	30	5	150	5	1	false	0.015106368402315678	0.2409649984174257	3.1576555293514484E-44	somatic stem cell population maintenance
GO:0065001	16515	2	30	1	379	3	2	false	0.015789253256273707	0.2464385673209025	1.3960436124025516E-5	specification of axis polarity
GO:0044271	16515	3707	30	13	5830	14	2	false	0.015831571351691456	0.2464385673209025	0.0	cellular nitrogen compound biosynthetic process
GO:0097381	16515	17	30	1	6329	6	2	false	0.016014738702046415	0.2464385673209025	8.663877377888658E-51	photoreceptor disc membrane
GO:0034645	16515	3359	30	13	7536	18	3	false	0.01659099560531217	0.2519101531239933	0.0	cellular macromolecule biosynthetic process
GO:0048736	16515	169	30	3	4812	16	2	false	0.017013346510227435	0.2519101531239933	4.1091173E-317	appendage development
GO:0002347	16515	11	30	1	1277	2	1	false	0.017160370480388838	0.2519101531239933	2.8301682633956515E-27	response to tumor cell
GO:0002837	16515	7	30	1	809	2	3	false	0.017241062796018912	0.2519101531239933	2.280838857059186E-17	regulation of immune response to tumor cell
GO:0009058	16515	4757	30	14	9406	18	1	false	0.01733326741678853	0.2519101531239933	0.0	biosynthetic process
GO:0009786	16515	3	30	1	165	1	2	false	0.018181818181819034	0.2613386613386736	1.360303619768032E-6	regulation of asymmetric cell division
GO:0043395	16515	14	30	1	1455	2	3	false	0.019157957429899876	0.2676609015627132	4.87049277763309E-34	heparan sulfate proteoglycan binding
GO:0051171	16515	4412	30	14	8635	18	2	false	0.01929088859274124	0.2676609015627132	0.0	regulation of nitrogen compound metabolic process
GO:0140110	16515	1582	30	7	11969	22	1	false	0.019523648870241488	0.2676609015627132	0.0	transcription regulator activity
GO:0034401	16515	105	30	3	2270	13	2	false	0.019598822235040204	0.2676609015627132	5.155628577149534E-184	chromatin organization involved in regulation of transcription
GO:0001824	16515	66	30	2	4812	16	2	false	0.019644836811942252	0.2676609015627132	7.886042778219065E-151	blastocyst development
GO:0032332	16515	19	30	1	950	1	4	false	0.019999999999997436	0.2679412768863154	3.863950569059693E-40	positive regulation of chondrocyte differentiation
GO:1900747	16515	8	30	1	1172	3	4	false	0.02035561273106841	0.2679412768863154	1.1601054556672802E-20	negative regulation of vascular endothelial growth factor signaling pathway
GO:0032593	16515	8	30	1	775	2	1	false	0.02055180461782035	0.2679412768863154	3.212538957553509E-19	insulin-responsive compartment
GO:0080090	16515	4581	30	14	8908	18	2	false	0.02064103220739635	0.2679412768863154	0.0	regulation of primary metabolic process
GO:0150117	16515	24	30	1	1160	1	3	false	0.020689655172414265	0.2679412768863154	2.237437974710307E-50	positive regulation of cell-substrate junction organization
GO:0044260	16515	6589	30	17	9167	18	2	false	0.02099917438546137	0.2692835303547399	0.0	cellular macromolecule metabolic process
GO:0030324	16515	162	30	3	3125	12	3	false	0.021283908959935594	0.26948772640857654	5.8682719617482985E-276	lung development
GO:0044249	16515	4600	30	14	8896	18	2	false	0.021853337861845228	0.26948772640857654	0.0	cellular biosynthetic process
GO:0072089	16515	103	30	2	1620	4	2	false	0.02208006978743835	0.26948772640857654	7.155390752718964E-166	stem cell proliferation
GO:0030278	16515	183	30	2	2883	4	2	false	0.02208363422483966	0.26948772640857654	3.1252322802926416E-295	regulation of ossification
GO:0060541	16515	185	30	3	4127	14	1	false	0.022382712383538672	0.26948772640857654	0.0	respiratory system development
GO:1901576	16515	4681	30	14	9027	18	2	false	0.022507663085419013	0.26948772640857654	0.0	organic substance biosynthetic process
GO:0048598	16515	533	30	5	2563	9	2	false	0.02285665295000647	0.26948772640857654	0.0	embryonic morphogenesis
GO:0030323	16515	164	30	3	3343	13	2	false	0.023050501922861826	0.26948772640857654	2.1080579342214123E-283	respiratory tube development
GO:0001012	16515	829	30	9	1506	10	1	false	0.02307080513920766	0.26948772640857654	0.0	RNA polymerase II regulatory region DNA binding
GO:0198738	16515	481	30	3	1687	3	1	false	0.023075401649664047	0.26948772640857654	0.0	cell-cell signaling by wnt
GO:0002839	16515	7	30	1	587	2	4	false	0.02372798576669917	0.27465668480391603	2.1754967267283313E-16	positive regulation of immune response to tumor cell
GO:0006935	16515	556	30	3	3829	5	2	false	0.024250245867814997	0.27823966311493	0.0	chemotaxis
GO:0032259	16515	335	30	3	9406	18	1	false	0.0245596853809202	0.2793397258977706	0.0	methylation
GO:0051181	16515	30	30	1	4702	4	1	false	0.02528583618257719	0.285119601093198	1.974439651356147E-78	cofactor transport
GO:0043585	16515	3	30	1	229	2	2	false	0.026085957251202753	0.29162762465447184	5.062383755012744E-7	nose morphogenesis
GO:0007442	16515	7	30	1	2361	9	3	false	0.026413588529276447	0.29278791352791184	1.2434405458515852E-20	hindgut morphogenesis
GO:0120033	16515	19	30	1	696	1	3	false	0.027298850574709866	0.2989190989976486	1.5246806272811867E-37	negative regulation of plasma membrane bounded cell projection assembly
GO:1900746	16515	16	30	1	2887	5	3	false	0.027423770550242994	0.2989190989976486	9.366021971134901E-43	regulation of vascular endothelial growth factor signaling pathway
GO:0060008	16515	19	30	1	1350	2	3	false	0.027960354720925975	0.30223260048882966	4.6133528437740575E-43	Sertoli cell differentiation
GO:0060009	16515	14	30	1	983	2	3	false	0.028295690692913725	0.30223260048882966	1.2163223680634676E-31	Sertoli cell development
GO:0051918	16515	10	30	1	4831	14	5	false	0.028630829972427416	0.30223260048882966	5.289817592835367E-31	negative regulation of fibrinolysis
GO:0007166	16515	2604	30	9	4610	10	1	false	0.028652020229827886	0.30223260048882966	0.0	cell surface receptor signaling pathway
GO:0006357	16515	1292	30	11	2065	12	2	false	0.02909081456913126	0.30232988165679214	0.0	regulation of transcription by RNA polymerase II
GO:1903010	16515	14	30	1	1894	4	2	false	0.029263766363587802	0.30232988165679214	1.1967536872756159E-35	regulation of bone development
GO:0060968	16515	113	30	2	8357	20	3	false	0.02938143439862849	0.30232988165679214	3.070288735094082E-259	regulation of gene silencing
GO:0035469	16515	5	30	1	169	1	2	false	0.029585798816566818	0.30232988165679214	9.240101807516534E-10	determination of pancreatic left/right asymmetry
GO:0040029	16515	279	30	4	2644	12	1	false	0.030289430122568062	0.30386620593928293	0.0	regulation of gene expression, epigenetic
GO:2000504	16515	2	30	1	65	1	3	false	0.03076923076923048	0.30386620593928293	4.8076923076922174E-4	positive regulation of blood vessel remodeling
GO:0036019	16515	20	30	1	1289	2	2	false	0.030802923928699485	0.30386620593928293	1.7595719068664708E-44	endolysosome
GO:0060021	16515	84	30	2	4812	16	1	false	0.030836862874966703	0.30386620593928293	3.3226728690955604E-183	roof of mouth development
GO:0032501	16515	6028	30	16	13878	25	1	false	0.030897710542755835	0.30386620593928293	0.0	multicellular organismal process
GO:0001833	16515	13	30	1	1615	4	2	false	0.03184068534425659	0.30968645105290227	1.285484986478949E-32	inner cell mass cell proliferation
GO:0090304	16515	3833	30	13	8019	18	2	false	0.0319630511407812	0.30968645105290227	0.0	nucleic acid metabolic process
GO:0007216	16515	13	30	1	791	2	2	false	0.032620141144861524	0.31372900454028585	1.448901672422836E-28	G protein-coupled glutamate receptor signaling pathway
GO:0043414	16515	284	30	3	6663	17	3	false	0.03344143391326498	0.31928025955146416	0.0	macromolecule methylation
GO:1900048	16515	23	30	1	5370	8	3	false	0.03377685254811948	0.3201458198039151	4.401246252698004E-64	positive regulation of hemostasis
GO:0061036	16515	31	30	1	1807	2	4	false	0.034026037539495194	0.32018746116301955	1.152686763782341E-67	positive regulation of cartilage development
GO:0031323	16515	4758	30	14	11275	22	3	false	0.035009121899782183	0.32667332667332716	0.0	regulation of cellular metabolic process
GO:0050957	16515	5	30	1	421	3	2	false	0.035290935403733875	0.32667332667332716	9.292305940388655E-12	equilibrioception
GO:0034105	16515	29	30	1	1614	2	3	false	0.035623661836850035	0.32667332667332716	1.0647104543136711E-62	positive regulation of tissue remodeling
GO:0060594	16515	1	30	1	28	1	2	false	0.03571428571428577	0.32667332667332716	0.03571428571428577	mammary gland specification
GO:0045814	16515	110	30	3	1422	10	2	false	0.03619097540987224	0.32873469330633953	1.8272392162232393E-167	negative regulation of gene expression, epigenetic
GO:0001067	16515	1507	30	10	2455	11	1	false	0.03662455108989064	0.33037870914191003	0.0	regulatory region nucleic acid binding
GO:0042330	16515	556	30	3	3248	5	2	false	0.038041471660879185	0.3408098967974656	0.0	taxis
GO:0002834	16515	7	30	1	352	2	2	false	0.039432789432789946	0.35087135087135546	7.992864813964357E-15	regulation of response to tumor cell
GO:0060326	16515	248	30	2	3666	5	3	false	0.03977098911238976	0.35114093959731424	0.0	cell chemotaxis
GO:0010593	16515	3	30	1	75	1	4	false	0.03999999999999986	0.35114093959731424	1.4809329877823008E-5	negative regulation of lamellipodium assembly
GO:0050820	16515	24	30	1	1758	3	3	false	0.04042174086603144	0.35247758035179416	9.566242373399216E-55	positive regulation of coagulation
GO:0019222	16515	5105	30	14	11880	22	2	false	0.0411878067253036	0.3563982382891964	0.0	regulation of metabolic process
GO:0005634	16515	3375	30	9	7335	12	1	false	0.04141630903666503	0.3563982382891964	0.0	nucleus
GO:0010390	16515	30	30	3	83	3	2	false	0.04418759047028169	0.37578035988490094	2.8739529278300316E-23	histone monoubiquitination
GO:0006139	16515	4384	30	13	8848	18	5	false	0.044243253380943995	0.37578035988490094	0.0	nucleobase-containing compound metabolic process
GO:0043394	16515	32	30	1	6287	9	2	false	0.04491516505238823	0.3790260379904762	8.0223417110769205E-87	proteoglycan binding
GO:0035102	16515	16	30	2	73	2	2	false	0.04566210045662141	0.3795124830262317	1.8969000441020633E-16	PRC1 complex
GO:0048519	16515	4686	30	13	13878	25	2	false	0.04577131857372553	0.3795124830262317	0.0	negative regulation of biological process
GO:0097546	16515	32	30	1	10934	16	4	false	0.04584325100775582	0.3795124830262317	1.581107527041204E-94	ciliary base
GO:0001711	16515	11	30	2	49	2	2	false	0.04676870748299358	0.3838548462711068	3.432189984824988E-11	endodermal cell fate commitment
GO:0038111	16515	17	30	1	716	2	2	false	0.0469547212564045	0.3838548462711068	1.2608978010904528E-34	interleukin-7-mediated signaling pathway
GO:0043170	16515	7606	30	18	8995	18	1	false	0.04869022954652921	0.39352177136706196	0.0	macromolecule metabolic process
GO:0035035	16515	27	30	1	2163	4	1	false	0.04903688745698748	0.39352177136706196	1.151386998504713E-62	histone acetyltransferase binding
GO:0051674	16515	1451	30	3	5875	4	1	false	0.049039792609198087	0.39352177136706196	0.0	localization of cell
GO:0016570	16515	421	30	3	3779	8	2	false	0.0501504762006152	0.3999806272585651	0.0	histone modification
GO:0071910	16515	6	30	1	229	2	2	false	0.05182716616868921	0.4014338516377386	5.333316218934902E-12	determination of liver left/right asymmetry
GO:0038084	16515	35	30	1	675	1	2	false	0.05185185185186212	0.4014338516377386	2.388455952145698E-59	vascular endothelial growth factor signaling pathway
GO:0097094	16515	14	30	1	2363	9	3	false	0.052161975263127526	0.4014338516377386	5.353934218289039E-37	craniofacial suture morphogenesis
GO:0150116	16515	60	30	1	2265	2	2	false	0.052289799452385176	0.4014338516377386	9.088168059302898E-120	regulation of cell-substrate junction organization
GO:0050832	16515	25	30	1	944	2	2	false	0.05229208979635038	0.4014338516377386	9.02761177538822E-50	defense response to fungus
GO:0098760	16515	29	30	1	1093	2	1	false	0.05238463884394309	0.4014338516377386	9.756534133262342E-58	response to interleukin-7
GO:0032330	16515	44	30	1	1655	2	3	false	0.05248103106273188	0.4014338516377386	1.1166952271466156E-87	regulation of chondrocyte differentiation
GO:0019865	16515	22	30	1	821	2	1	false	0.05290692492794277	0.40233870817296014	1.1441761636991626E-43	immunoglobulin binding
GO:0009620	16515	34	30	1	1254	2	1	false	0.053512399587095305	0.4045908593058998	2.1090729368509698E-67	response to fungus
GO:0021819	16515	11	30	1	992	5	2	false	0.05433473805824851	0.40844734126545434	4.6099005718258246E-26	layer formation in cerebral cortex
GO:0098761	16515	29	30	1	1013	2	2	false	0.05646360163724816	0.41750454850148366	9.111321710025241E-57	cellular response to interleukin-7
GO:0048278	16515	61	30	1	2130	2	2	false	0.05646989814261449	0.41750454850148366	1.1247574745835886E-119	vesicle docking
GO:0030140	16515	30	30	1	531	1	3	false	0.056497175141255816	0.41750454850148366	1.0798916444653836E-49	trans-Golgi network transport vesicle
GO:0060019	16515	11	30	1	193	1	1	false	0.056994818652848125	0.418815858415311	3.855630142093109E-18	radial glial cell differentiation
GO:0045669	16515	58	30	1	1006	1	4	false	0.0576540755466959	0.42090638783558665	8.873482749387888E-96	positive regulation of osteoblast differentiation
GO:0046483	16515	4528	30	13	8863	18	1	false	0.05792289740856697	0.42090638783558665	0.0	heterocycle metabolic process
GO:0016056	16515	24	30	1	811	2	4	false	0.0583458921313955	0.42163771772301284	1.3349135369402902E-46	rhodopsin mediated signaling pathway
GO:1902548	16515	10	30	1	170	1	3	false	0.058823529411761825	0.4227537168713432	2.3574217100367997E-16	negative regulation of cellular response to vascular endothelial growth factor stimulus
GO:0070168	16515	25	30	1	1222	3	5	false	0.06017599233509664	0.4279805959189223	1.3219171467507337E-52	negative regulation of biomineral tissue development
GO:0033629	16515	9	30	1	292	2	3	false	0.06079649766981889	0.4279805959189223	2.6631015913145697E-17	negative regulation of cell adhesion mediated by integrin
GO:0071907	16515	6	30	1	194	2	2	false	0.06105443085305068	0.4279805959189223	1.460237362676974E-11	determination of digestive tract left/right asymmetry
GO:0055123	16515	121	30	2	4127	14	1	false	0.06165034984243014	0.4279805959189223	1.5414962538055072E-236	digestive system development
GO:1902743	16515	40	30	1	646	1	2	false	0.06191950464397046	0.4279805959189223	1.0908165418406966E-64	regulation of lamellipodium organization
GO:0006725	16515	4570	30	13	8863	18	1	false	0.06273590739474103	0.4279805959189223	0.0	cellular aromatic compound metabolic process
GO:0003677	16515	1911	30	11	2455	11	1	false	0.06317166673931766	0.4279805959189223	0.0	DNA binding
GO:0045058	16515	41	30	1	2527	4	2	false	0.06337335735357753	0.4279805959189223	1.443110386549529E-90	T cell selection
GO:0071214	16515	282	30	2	1117	2	2	false	0.06356792868763916	0.4279805959189223	2.9122699178312044E-273	cellular response to abiotic stimulus
GO:0002836	16515	7	30	1	217	2	3	false	0.06362007168458095	0.4279805959189223	2.452826889263876E-13	positive regulation of response to tumor cell
GO:2000112	16515	2359	30	12	3737	14	3	false	0.06382995794746288	0.4279805959189223	0.0	regulation of cellular macromolecule biosynthetic process
GO:0097542	16515	45	30	1	10934	16	2	false	0.06389808033239519	0.4279805959189223	2.355752299430243E-126	ciliary tip
GO:0061980	16515	40	30	1	623	1	1	false	0.06420545746387744	0.4279805959189223	4.872287870402852E-64	regulatory RNA binding
GO:0000151	16515	276	30	2	10545	16	2	false	0.0643596256071579	0.4279805959189223	0.0	ubiquitin ligase complex
GO:1902692	16515	26	30	1	794	2	4	false	0.06445885122020466	0.4279805959189223	2.4546270468676064E-49	regulation of neuroblast proliferation
GO:1902547	16515	18	30	1	272	1	2	false	0.06617647058823067	0.43716577540103896	1.713190486753836E-28	regulation of cellular response to vascular endothelial growth factor stimulus
GO:0110150	16515	25	30	1	4729	13	3	false	0.06666865732408556	0.4377508049528769	2.233631161827527E-67	negative regulation of biomineralization
GO:0006342	16515	96	30	3	973	10	4	false	0.06693437384600565	0.4377508049528769	1.7495975500888777E-135	chromatin silencing
GO:0060255	16515	4602	30	14	7947	18	2	false	0.06747814254535588	0.43789755607633796	0.0	regulation of macromolecule metabolic process
GO:0042476	16515	111	30	2	957	4	1	false	0.06840641526051466	0.43789755607633796	1.7732295825885173E-148	odontogenesis
GO:0022400	16515	22	30	1	942	3	3	false	0.0685111942023399	0.43789755607633796	5.3575385210394226E-45	regulation of rhodopsin mediated signaling pathway
GO:0007224	16515	128	30	2	2604	9	1	false	0.06880791383744833	0.43789755607633796	5.78606326777E-221	smoothened signaling pathway
GO:0060041	16515	131	30	2	4812	16	2	false	0.06881699934713126	0.43789755607633796	2.0837729253052162E-260	retina development in camera-type eye
GO:0021798	16515	6	30	1	87	1	2	false	0.06896551724138045	0.43789755607633796	1.980271038865409E-9	forebrain dorsal/ventral pattern formation
GO:0097539	16515	42	30	1	4639	8	2	false	0.07022669130274029	0.44375126678253285	1.7326116001266571E-103	ciliary transition fiber
GO:0048666	16515	1027	30	4	1990	4	2	false	0.07073584073023223	0.44481961382280655	0.0	neuron development
GO:0050789	16515	8917	30	20	13878	25	2	false	0.07145160345348803	0.44717080056058534	0.0	regulation of biological process
GO:0008347	16515	36	30	1	1458	3	2	false	0.07230852008940652	0.44757145393196424	7.319211020037037E-73	glial cell migration
GO:0004869	16515	52	30	1	715	1	2	false	0.07272727272725767	0.44757145393196424	2.0333802876737935E-80	cysteine-type endopeptidase inhibitor activity
GO:0043226	16515	9283	30	16	10934	16	1	false	0.07272771034093542	0.44757145393196424	0.0	organelle
GO:0032420	16515	45	30	1	9522	16	4	false	0.07304801432944863	0.44757145393196424	1.2030062542365878E-123	stereocilium
GO:0060484	16515	9	30	1	359	3	2	false	0.07353925214908746	0.44757145393196424	4.053323280987809E-18	lung-associated mesenchyme development
GO:0030865	16515	54	30	1	1441	2	1	false	0.07356870229003999	0.44757145393196424	1.7067991505015847E-99	cortical cytoskeleton organization
GO:0061008	16515	135	30	2	4127	14	1	false	0.07476830904340234	0.4515283522300163	1.9121198919609284E-257	hepaticobiliary system development
GO:0007389	16515	379	30	3	6028	16	2	false	0.07501855712581121	0.4515283522300163	0.0	pattern specification process
GO:0065007	16515	9584	30	21	13878	25	1	false	0.07525472537166938	0.4515283522300163	0.0	biological regulation
GO:0050931	16515	33	30	1	3333	8	2	false	0.07659447176005574	0.45443901251120233	5.6773305126529626E-80	pigment cell differentiation
GO:0008356	16515	17	30	1	649	3	1	false	0.07665712213430015	0.45443901251120233	6.834356817176648E-34	asymmetric cell division
GO:0021602	16515	21	30	1	2365	9	2	false	0.07726118233577516	0.45443901251120233	7.88070225227998E-52	cranial nerve morphogenesis
GO:0002052	16515	19	30	1	478	2	5	false	0.07799794742244409	0.45443901251120233	2.1546333960410986E-34	positive regulation of neuroblast proliferation
GO:0104004	16515	282	30	2	5952	10	1	false	0.078295329031004	0.45443901251120233	0.0	cellular response to environmental stimulus
GO:2001027	16515	4	30	1	100	2	4	false	0.07878787878787892	0.45443901251120233	2.5502234633309153E-7	negative regulation of endothelial cell chemotaxis
GO:1904837	16515	29	30	1	1426	4	1	false	0.07897901280195904	0.45443901251120233	3.995339771408107E-61	beta-catenin-TCF complex assembly
GO:1904591	16515	41	30	1	518	1	3	false	0.0791505791505732	0.45443901251120233	8.771103828212786E-62	positive regulation of protein import
GO:0016569	16515	437	30	3	4154	10	2	false	0.07919385998321911	0.45443901251120233	0.0	covalent chromatin modification
GO:0001832	16515	17	30	1	624	3	2	false	0.07964861784770423	0.45443901251120233	1.3440948077230697E-33	blastocyst growth
GO:0021772	16515	25	30	1	4812	16	2	false	0.0800838189668343	0.45443901251120233	1.4441988562117033E-67	olfactory bulb development
GO:0031974	16515	3948	30	9	10934	16	1	false	0.08035101659320917	0.45443901251120233	0.0	membrane-enclosed lumen
GO:1904589	16515	61	30	1	758	1	2	false	0.08047493403693275	0.45443901251120233	1.328135883341833E-91	regulation of protein import
GO:1901360	16515	4777	30	13	8995	18	1	false	0.08060386154632947	0.45443901251120233	0.0	organic cyclic compound metabolic process
GO:0016328	16515	58	30	1	10934	16	2	false	0.08163224351909261	0.4582616932316444	1.5408398589465303E-156	lateral plasma membrane
GO:0035924	16515	51	30	1	620	1	1	false	0.08225806451611896	0.4598014888336906	4.97807271380832E-76	cellular response to vascular endothelial growth factor stimulus
GO:0002831	16515	349	30	2	4196	6	2	false	0.08269069684865635	0.4602528999065639	0.0	regulation of response to biotic stimulus
GO:0021988	16515	26	30	1	4812	16	2	false	0.08315853358905813	0.46089560141732216	7.843987938484878E-70	olfactory lobe development
GO:0006366	16515	1511	30	11	2161	12	1	false	0.08355596598908521	0.46114431862330574	0.0	transcription by RNA polymerase II
GO:2000181	16515	100	30	1	1184	1	3	false	0.08445945945945936	0.4625966695919964	3.1887445991975816E-148	negative regulation of blood vessel morphogenesis
GO:0097549	16515	96	30	3	882	10	2	false	0.0851180827285242	0.4625966695919964	3.651337737514848E-131	chromatin organization involved in negative regulation of transcription
GO:0000122	16515	807	30	9	1574	12	3	false	0.08525952828248201	0.4625966695919964	0.0	negative regulation of transcription by RNA polymerase II
GO:1990841	16515	56	30	2	542	5	1	false	0.08554125113139632	0.4625966695919964	1.0624279019290664E-77	promoter-specific chromatin binding
GO:0060969	16515	27	30	1	4547	15	4	false	0.08558745721809108	0.4625966695919964	2.0511582447057723E-71	negative regulation of gene silencing
GO:0010467	16515	3646	30	12	7606	18	1	false	0.08713409928548471	0.4690181146724856	0.0	gene expression
GO:0030990	16515	647	30	3	4639	8	1	false	0.08808648099801089	0.4722012997762223	0.0	intraciliary transport particle
GO:0005929	16515	647	30	3	9587	16	3	false	0.08881903123282375	0.47358098359363227	0.0	cilium
GO:0045494	16515	35	30	1	6028	16	2	false	0.08906798315293084	0.47358098359363227	5.637916305629499E-93	photoreceptor cell maintenance
GO:0010543	16515	29	30	1	630	2	3	false	0.09001438413205166	0.47667536212438694	1.1216569367233514E-50	regulation of platelet activation
GO:0010340	16515	4	30	2	12	2	1	false	0.09090909090909073	0.47874509803934434	0.0020202020202020167	carboxyl-O-methyltransferase activity
GO:0007602	16515	44	30	1	4618	10	2	false	0.09138155060686382	0.47874509803934434	1.8961497487990247E-107	phototransduction
GO:1902106	16515	84	30	1	918	1	4	false	0.0915032679738808	0.47874509803934434	2.203895492595193E-121	negative regulation of leukocyte differentiation
GO:0034103	16515	67	30	1	2805	4	2	false	0.09222219246623309	0.47899693500645657	7.861601345151432E-137	regulation of tissue remodeling
GO:0017145	16515	122	30	2	649	3	1	false	0.09228381316638154	0.47899693500645657	1.515820243281184E-135	stem cell division
GO:0048880	16515	327	30	3	4127	14	1	false	0.09338114752799839	0.48097076668505045	0.0	sensory system development
GO:0045785	16515	378	30	2	5701	8	3	false	0.09411540984916823	0.48097076668505045	0.0	positive regulation of cell adhesion
GO:0021915	16515	148	30	2	3091	11	4	false	0.094345984167374	0.48097076668505045	2.6684688097698462E-257	neural tube development
GO:0021953	16515	154	30	2	1715	6	2	false	0.09447764136528226	0.48097076668505045	3.088916389076595E-224	central nervous system neuron differentiation
GO:0060562	16515	298	30	3	946	4	2	false	0.09503959487753928	0.48097076668505045	3.7862954905498384E-255	epithelial tube morphogenesis
GO:0006904	16515	42	30	1	861	2	2	false	0.09523539421445096	0.48097076668505045	2.0844482914876384E-72	vesicle docking involved in exocytosis
GO:0051572	16515	6	30	1	63	1	3	false	0.09523809523809486	0.48097076668505045	1.4717673590287482E-8	negative regulation of histone H3-K4 methylation
GO:0050818	16515	73	30	1	2930	4	2	false	0.0960430711426572	0.48152425432174045	9.157283958916781E-148	regulation of coagulation
GO:0009299	16515	23	30	1	2736	12	2	false	0.09652665943483976	0.48152425432174045	2.5066538793426322E-57	mRNA transcription
GO:0061005	16515	43	30	1	3400	8	2	false	0.09690484239957613	0.48152425432174045	1.1050460259001454E-99	cell differentiation involved in kidney development
GO:0051301	16515	649	30	3	12841	22	1	false	0.09703345221529623	0.48152425432174045	0.0	cell division
GO:0050953	16515	179	30	3	388	3	1	false	0.09730077610475378	0.48152425432174045	1.247419746333564E-115	sensory perception of light stimulus
GO:0009888	16515	1798	30	9	4812	16	1	false	0.09755651941533733	0.48152425432174045	0.0	tissue development
GO:0002684	16515	887	30	3	6068	8	3	false	0.09876098152783538	0.48248768881756626	0.0	positive regulation of immune system process
GO:0060491	16515	157	30	1	1570	1	3	false	0.10000000000006917	0.48248768881756626	6.59264865187081E-221	regulation of cell projection assembly
GO:0050778	16515	585	30	2	2983	3	4	false	0.10019774407963579	0.48248768881756626	0.0	positive regulation of immune response
GO:0021511	16515	18	30	1	350	2	2	false	0.10035202619731062	0.48248768881756626	1.6077206409344656E-30	spinal cord patterning
GO:0043627	16515	70	30	1	7281	11	1	false	0.10088088126156396	0.48248768881756626	7.405296511552604E-171	response to estrogen
GO:0045620	16515	41	30	1	406	1	4	false	0.10098522167487364	0.48248768881756626	3.0389391612110443E-57	negative regulation of lymphocyte differentiation
GO:0097730	16515	128	30	2	647	3	1	false	0.10148486849202266	0.48248768881756626	4.413551942134972E-139	non-motile cilium
GO:2000179	16515	46	30	1	883	2	3	false	0.10153234566766348	0.48248768881756626	5.551464557491832E-78	positive regulation of neural precursor cell proliferation
GO:0030111	16515	337	30	2	2966	5	2	false	0.10203943955160745	0.48248768881756626	0.0	regulation of Wnt signaling pathway
GO:0021910	16515	7	30	1	134	2	2	false	0.10212097407698002	0.48248768881756626	7.618787103779974E-12	smoothened signaling pathway involved in ventral spinal cord patterning
GO:0071478	16515	164	30	2	512	2	2	false	0.10217404598827097	0.48248768881756626	9.564635913401022E-139	cellular response to radiation
GO:0071887	16515	89	30	1	1695	2	1	false	0.10228709343747674	0.48248768881756626	6.9644082700204E-151	leukocyte apoptotic process
GO:0021515	16515	45	30	1	3341	8	2	false	0.10290992563716471	0.48248768881756626	4.291756978723434E-103	cell differentiation in spinal cord
GO:0030032	16515	60	30	1	583	1	2	false	0.10291595197255428	0.48248768881756626	2.2176004722839493E-83	lamellipodium assembly
GO:0061134	16515	189	30	1	1819	1	4	false	0.1039032435403886	0.48307433712897957	9.887549126770061E-263	peptidase regulator activity
GO:0060581	16515	11	30	1	507	5	2	false	0.10426927679076729	0.48307433712897957	7.825455349324309E-23	cell fate commitment involved in pattern specification
GO:0071482	16515	106	30	2	327	2	2	false	0.10440704677208865	0.48307433712897957	7.295561451263705E-89	cellular response to light stimulus
GO:0005667	16515	358	30	2	10975	17	2	false	0.10462764367912206	0.48307433712897957	0.0	transcription factor complex
GO:0035518	16515	18	30	3	37	3	2	false	0.1050193050193049	0.48307433712897957	5.658466750501292E-11	histone H2A monoubiquitination
GO:0007423	16515	491	30	4	3125	12	1	false	0.10525702299828683	0.48307433712897957	0.0	sensory organ development
GO:0001889	16515	133	30	2	408	2	2	false	0.10572337042923902	0.4835180717533029	3.2740065621445798E-111	liver development
GO:0007600	16515	388	30	3	817	3	1	false	0.10667439077670715	0.48616760674541104	1.1461051024118381E-244	sensory perception
GO:0048565	16515	111	30	2	946	5	2	false	0.1076678318957413	0.4889914031931585	6.934623114352683E-148	digestive tract development
GO:0034641	16515	5039	30	13	9147	18	2	false	0.10887743373509501	0.4927739907456895	0.0	cellular nitrogen compound metabolic process
GO:0006887	16515	848	30	2	2563	2	3	false	0.10938342831648772	0.493356980130917	0.0	exocytosis
GO:0002695	16515	142	30	1	1291	1	4	false	0.1099922540666037	0.49439817291793003	1.503378830864554E-193	negative regulation of leukocyte activation
GO:0030502	16515	17	30	1	154	1	4	false	0.11038961038960968	0.4944849670877036	5.770726394013876E-23	negative regulation of bone mineralization
GO:0021885	16515	44	30	1	1521	4	2	false	0.11089304150360609	0.4950447040502279	4.826584364563592E-86	forebrain cell migration
GO:0048729	16515	682	30	5	3010	12	2	false	0.11274486712475965	0.49979677445684945	0.0	tissue morphogenesis
GO:0016441	16515	113	30	2	739	4	3	false	0.11284132814324085	0.49979677445684945	1.3034066980405274E-136	posttranscriptional gene silencing
GO:0021871	16515	22	30	1	561	3	2	false	0.11328790908137372	0.49979677445684945	5.685125422908191E-40	forebrain regionalization
GO:1902107	16515	132	30	1	1158	1	4	false	0.11398963730565394	0.49979677445684945	1.027575631267334E-177	positive regulation of leukocyte differentiation
GO:1903036	16515	58	30	1	2426	5	3	false	0.11404715796389672	0.49979677445684945	2.217103437303108E-118	positive regulation of response to wounding
GO:0006807	16515	8339	30	18	9406	18	1	false	0.11425018009372935	0.49979677445684945	0.0	nitrogen compound metabolic process
GO:2001026	16515	18	30	1	300	2	3	false	0.11658862876253392	0.5070135690219838	2.780260257605692E-29	regulation of endothelial cell chemotaxis
GO:0031057	16515	37	30	1	910	3	4	false	0.11720927914060306	0.5070135690219838	9.470841263158786E-67	negative regulation of histone modification
GO:0032103	16515	431	30	2	3505	5	3	false	0.11721847341455909	0.5070135690219838	0.0	positive regulation of response to external stimulus
GO:0044237	16515	8863	30	18	13059	22	2	false	0.11745039098903753	0.5070135690219838	0.0	cellular metabolic process
GO:0050922	16515	41	30	1	979	3	4	false	0.12056819561646522	0.5187605258761069	1.8673318136942137E-73	negative regulation of chemotaxis
GO:0048557	16515	18	30	1	288	2	3	false	0.1212979094076435	0.5187648085117613	5.926735673508204E-29	embryonic digestive tract morphogenesis
GO:0035869	16515	88	30	1	10934	16	2	false	0.12136240933073317	0.5187648085117613	1.0190585374674722E-221	ciliary transition zone
GO:0032101	16515	863	30	3	4678	7	2	false	0.12225085400745034	0.5208603160968894	0.0	regulation of response to external stimulus
GO:0030414	16515	153	30	1	1237	1	4	false	0.12368633791428445	0.521336081066381	2.699097016190179E-200	peptidase inhibitor activity
GO:0042789	16515	18	30	1	1513	11	2	false	0.12373807693223793	0.521336081066381	4.1051406656535856E-42	mRNA transcription by RNA polymerase II
GO:0044815	16515	76	30	1	4639	8	1	false	0.12387703793028232	0.521336081066381	7.860388547133172E-168	DNA packaging complex
GO:0050878	16515	455	30	2	3583	5	1	false	0.12395682049819914	0.521336081066381	0.0	regulation of body fluid levels
GO:1900047	16515	49	30	1	4815	13	3	false	0.12465703035050177	0.522600627238642	2.7753336867422353E-118	negative regulation of hemostasis
GO:1901890	16515	86	30	1	1330	2	4	false	0.1251876870505827	0.5231485452465245	8.973951516721808E-138	positive regulation of cell junction assembly
GO:0030866	16515	41	30	1	630	2	2	false	0.12602013778487092	0.5249501280974878	2.1343052282202438E-65	cortical actin cytoskeleton organization
GO:0061035	16515	62	30	1	1867	4	2	false	0.12645848164845727	0.5251037904640702	1.3543690389550603E-117	regulation of cartilage development
GO:0030141	16515	775	30	2	3456	3	2	false	0.12822423773171557	0.5279059040590421	0.0	secretory granule
GO:0017053	16515	79	30	1	4639	8	1	false	0.1284781120424462	0.5279059040590421	3.9281730467475E-173	transcriptional repressor complex
GO:0009314	16515	401	30	2	1117	2	1	false	0.12867287248555803	0.5279059040590421	8.0802252E-316	response to radiation
GO:0034329	16515	369	30	2	2840	5	2	false	0.12893009344352374	0.5279059040590421	0.0	cell junction assembly
GO:0045581	16515	35	30	1	271	1	4	false	0.1291512915129155	0.5279059040590421	7.195907145185538E-45	negative regulation of T cell differentiation
GO:0021517	16515	42	30	1	4812	16	2	false	0.1310623826372354	0.5340485871947163	3.697718903358218E-104	ventral spinal cord development
GO:0043586	16515	17	30	1	491	4	1	false	0.1318472707458466	0.5343137254901954	8.401311682300415E-32	tongue development
GO:0031061	16515	19	30	1	144	1	3	false	0.13194444444444428	0.5343137254901954	4.126240179739099E-24	negative regulation of histone methylation
GO:0030194	16515	23	30	1	336	2	5	false	0.1324093816631296	0.5345415778252269	4.3778250934626984E-36	positive regulation of blood coagulation
GO:0000228	16515	1287	30	6	3007	9	2	false	0.13354758629939914	0.5366087370106648	0.0	nuclear chromosome
GO:0007507	16515	522	30	4	3325	13	2	false	0.1337419329246764	0.5366087370106648	0.0	heart development
GO:0033628	16515	45	30	1	643	2	2	false	0.13517245388877897	0.5406898155551159	2.4715267913515156E-70	regulation of cell adhesion mediated by integrin
GO:0045778	16515	83	30	1	1741	3	3	false	0.13638581777751407	0.5438800294298427	2.967731116326288E-144	positive regulation of ossification
GO:0042307	16515	40	30	1	291	1	6	false	0.13745704467353026	0.546485758154947	3.77206203952659E-50	positive regulation of protein import into nucleus
GO:0048566	16515	32	30	1	445	2	2	false	0.13879947363093803	0.5484348589474283	1.4742221678254696E-49	embryonic digestive tract development
GO:0043584	16515	15	30	1	610	6	2	false	0.1392997947923905	0.5484348589474283	2.5817081910766307E-30	nose development
GO:0061525	16515	8	30	1	111	2	1	false	0.13955773955773415	0.5484348589474283	2.264865022270576E-12	hindgut development
GO:0021889	16515	7	30	1	50	1	2	false	0.139999999999999	0.5484348589474283	1.0011573378825806E-8	olfactory bulb interneuron differentiation
GO:0046824	16515	64	30	1	457	1	3	false	0.14004376367617816	0.5484348589474283	7.58723745937652E-80	positive regulation of nucleocytoplasmic transport
GO:0016070	16515	3298	30	13	3833	13	1	false	0.14119417747225432	0.5512895048767422	0.0	RNA metabolic process
GO:0005768	16515	865	30	2	3629	3	2	false	0.1432802717083235	0.5577696291502593	0.0	endosome
GO:0019730	16515	97	30	1	1298	2	2	false	0.14392939496500912	0.5586339721490562	3.921431296900155E-149	antimicrobial humoral response
GO:0051894	16515	24	30	1	164	1	5	false	0.14634146341463913	0.5663154856400828	2.540897085890871E-29	positive regulation of focal adhesion assembly
GO:0021631	16515	4	30	1	27	1	2	false	0.1481481481481481	0.5707824805402634	5.6980056980056985E-5	optic nerve morphogenesis
GO:1900046	16515	72	30	1	8971	20	3	false	0.14899429082139862	0.5707824805402634	2.0254549985864186E-181	regulation of hemostasis
GO:0042461	16515	41	30	1	1036	4	2	false	0.14935291067073844	0.5707824805402634	1.7498246214079675E-74	photoreceptor cell development
GO:0098590	16515	2390	30	4	6329	6	2	false	0.1496185729714043	0.5707824805402634	0.0	plasma membrane region
GO:0050819	16515	49	30	1	1235	4	3	false	0.14967766882668987	0.5707824805402634	5.146276480119047E-89	negative regulation of coagulation
GO:0097581	16515	76	30	1	1437	3	1	false	0.150519564165681	0.5723243893276475	1.5329945778360874E-128	lamellipodium organization
GO:2000177	16515	74	30	1	1393	3	2	false	0.15115479628492864	0.5730115456119053	5.302376546426607E-125	regulation of neural precursor cell proliferation
GO:0031072	16515	120	30	1	5904	8	1	false	0.1515764486098771	0.5730115456119053	6.555799756571216E-254	heat shock protein binding
GO:0032388	16515	192	30	1	2425	2	3	false	0.15211187098076764	0.5733784646767841	1.1465598292053087E-290	positive regulation of intracellular transport
GO:0120032	16515	154	30	1	1009	1	3	false	0.15262636273534155	0.5736646047638699	1.7384476017178339E-186	regulation of plasma membrane bounded cell projection assembly
GO:0043473	16515	92	30	1	13878	25	1	false	0.1533146409403704	0.5746004308023052	1.3551151082350775E-239	pigmentation
GO:0055038	16515	80	30	1	519	1	2	false	0.154142581888221	0.576052848885123	2.7040407143140474E-96	recycling endosome membrane
GO:0043232	16515	4526	30	10	9010	15	2	false	0.15498674438079163	0.5775574405985056	0.0	intracellular non-membrane-bounded organelle
GO:0060402	16515	146	30	1	938	1	3	false	0.15565031982938407	0.577766229613031	2.0154911462431972E-175	calcium ion transport into cytosol
GO:1901678	16515	10	30	1	64	1	1	false	0.15624999999999842	0.577766229613031	6.601827268370481E-12	iron coordination entity transport
GO:0021514	16515	13	30	1	160	2	3	false	0.1563679245282974	0.577766229613031	2.281278165376651E-19	ventral spinal cord interneuron differentiation
GO:0005798	16515	166	30	1	2016	2	1	false	0.1579399543107783	0.5778077268643236	2.7761336944760134E-248	Golgi-associated vesicle
GO:0090130	16515	269	30	2	6028	16	1	false	0.1581358526386342	0.5778077268643236	0.0	tissue migration
GO:0070013	16515	3948	30	9	9004	15	2	false	0.15835266626232097	0.5778077268643236	0.0	intracellular organelle lumen
GO:0007405	16515	49	30	1	1443	5	3	false	0.1588446773676439	0.5778077268643236	2.1778323299647854E-92	neuroblast proliferation
GO:0030279	16515	69	30	1	1231	3	3	false	0.1590284773737645	0.5778077268643236	7.062519679647277E-115	negative regulation of ossification
GO:0042306	16515	59	30	1	371	1	5	false	0.1590296495956854	0.5778077268643236	4.637881917241569E-70	regulation of protein import into nucleus
GO:0030850	16515	48	30	1	851	3	3	false	0.16002520662974598	0.5794373121715417	1.1065388872306455E-79	prostate gland development
GO:0010591	16515	30	30	1	187	1	3	false	0.16042780748662722	0.5794373121715417	2.1698291640665143E-35	regulation of lamellipodium assembly
GO:1903706	16515	406	30	2	2745	5	3	false	0.16080714397421225	0.5794373121715417	0.0	regulation of hemopoiesis
GO:0060967	16515	11	30	1	131	2	3	false	0.16147974163240778	0.5802623682834873	3.1519920501146306E-16	negative regulation of gene silencing by RNA
GO:0046530	16515	54	30	1	1250	4	1	false	0.1621035214700824	0.5807377049180802	4.311283074798187E-96	photoreceptor cell differentiation
GO:1900182	16515	78	30	1	480	1	3	false	0.16250000000001327	0.5807377049180802	6.216796761587537E-92	positive regulation of protein localization to nucleus
GO:0060149	16515	11	30	1	129	2	3	false	0.1638808139534884	0.5813333333333336	3.7589933202699937E-16	negative regulation of posttranscriptional gene silencing
GO:0070167	16515	80	30	1	1826	4	3	false	0.16418840109748328	0.5813333333333336	4.9818310503490906E-142	regulation of biomineral tissue development
GO:0110149	16515	80	30	1	8930	20	2	false	0.1648728830935098	0.5813333333333336	8.72469027111251E-198	regulation of biomineralization
GO:0001216	16515	400	30	3	1325	5	2	false	0.16518571035732837	0.5813333333333336	0.0	DNA-binding transcription activator activity
GO:0002576	16515	123	30	1	744	1	1	false	0.16532258064517066	0.5813333333333336	3.3346792289972616E-144	platelet degranulation
GO:0003407	16515	54	30	1	4812	16	2	false	0.1654393143155148	0.5813333333333336	4.4398376768376293E-128	neural retina development
GO:0048646	16515	989	30	5	5265	16	2	false	0.16641014847695812	0.5813333333333336	0.0	anatomical structure formation involved in morphogenesis
GO:0090316	16515	149	30	1	1712	2	5	false	0.16653716742127606	0.5813333333333336	4.6811711466212315E-219	positive regulation of intracellular protein transport
GO:0010466	16515	216	30	1	1296	1	4	false	0.16666666666666674	0.5813333333333336	8.520861559114194E-253	negative regulation of peptidase activity
GO:0050877	16515	817	30	3	1482	3	1	false	0.16726491203176616	0.581868364195612	0.0	nervous system process
GO:0006906	16515	890	30	2	2170	2	3	false	0.16810184565484	0.5821354041691862	0.0	vesicle fusion
GO:0009954	16515	26	30	1	296	2	1	false	0.16823179111311343	0.5821354041691862	6.969364939187471E-38	proximal/distal pattern formation
GO:0072562	16515	126	30	1	10934	16	2	false	0.16937567735269332	0.5822484100889623	6.353008162758529E-298	blood microparticle
GO:0046639	16515	19	30	1	112	1	4	false	0.16964285714285943	0.5822484100889623	7.126625428495871E-22	negative regulation of alpha-beta T cell differentiation
GO:0050730	16515	238	30	1	1398	1	2	false	0.17024320457792247	0.5822484100889623	3.346330631510962E-276	regulation of peptidyl-tyrosine phosphorylation
GO:0005796	16515	86	30	1	4639	10	2	false	0.17081183709849193	0.5822484100889623	2.6067616176653933E-185	Golgi lumen
GO:0033522	16515	26	30	3	46	3	1	false	0.17127799736495347	0.5822484100889623	1.7830928185861592E-13	histone H2A ubiquitination
GO:0030036	16515	629	30	2	1519	2	2	false	0.17130922240118845	0.5822484100889623	0.0	actin cytoskeleton organization
GO:0006606	16515	139	30	1	1549	2	5	false	0.17147096651489038	0.5822484100889623	2.1817441662206284E-202	protein import into nucleus
GO:0006464	16515	3764	30	8	4687	8	2	false	0.17274294462440618	0.5822484100889623	0.0	cellular protein modification process
GO:0099568	16515	282	30	1	6076	4	1	false	0.1731589661685215	0.5822484100889623	0.0	cytoplasmic region
GO:0010092	16515	28	30	1	309	2	2	false	0.1732862606648676	0.5822484100889623	2.0562582491149078E-40	specification of animal organ identity
GO:0021537	16515	228	30	2	4812	16	2	false	0.17385532874815898	0.5822484100889623	0.0	telencephalon development
GO:0007162	16515	242	30	2	4783	15	3	false	0.1740045771991814	0.5822484100889623	0.0	negative regulation of cell adhesion
GO:0009582	16515	106	30	1	1163	2	2	false	0.17405132136451398	0.5822484100889623	1.7857066753533737E-153	detection of abiotic stimulus
GO:0046636	16515	31	30	1	177	1	3	false	0.17514124293786282	0.5843998616396034	2.7582442130224714E-35	negative regulation of alpha-beta T cell activation
GO:0045621	16515	87	30	1	494	1	4	false	0.17611336032392333	0.5857777453474584	2.945789461897753E-99	positive regulation of lymphocyte differentiation
GO:0098862	16515	132	30	1	10934	16	2	false	0.17672798278217308	0.5857777453474584	1.881491323470227E-309	cluster of actin-based cell projections
GO:0065003	16515	1426	30	4	2900	5	2	false	0.1771109088042419	0.5857777453474584	0.0	protein-containing complex assembly
GO:0006479	16515	160	30	3	284	3	2	false	0.1773455559308819	0.5857777453474584	6.647675853046176E-84	protein methylation
GO:0060579	16515	11	30	1	61	1	4	false	0.18032786885246077	0.5940762007639715	2.3918057527117307E-12	ventral spinal cord interneuron fate commitment
GO:0001704	16515	157	30	2	989	5	2	false	0.18076630573704944	0.5940762007639715	3.2319245423219463E-187	formation of primary germ layer
GO:0001667	16515	358	30	2	1315	3	1	false	0.18178764520314694	0.5945454545454522	0.0	ameboidal-type cell migration
GO:0021891	16515	4	30	1	22	1	2	false	0.18181818181818107	0.5945454545454522	1.3670539986329445E-4	olfactory bulb interneuron development
GO:0045667	16515	111	30	1	1701	3	3	false	0.18337079823532343	0.5966898661258423	1.7047716720234992E-177	regulation of osteoblast differentiation
GO:0060042	16515	48	30	1	2392	10	3	false	0.18380005262376303	0.5966898661258423	1.3168694047906282E-101	retina morphogenesis in camera-type eye
GO:0017038	16515	184	30	1	1899	2	1	false	0.1844440338240999	0.5966898661258423	1.2025741636577896E-261	protein import
GO:0010633	16515	62	30	1	1238	4	4	false	0.18597915779932916	0.5966898661258423	2.6536972789432603E-106	negative regulation of epithelial cell migration
GO:0008201	16515	145	30	1	1477	2	3	false	0.18676618722855604	0.5966898661258423	3.3157691700586924E-205	heparin binding
GO:1903035	16515	75	30	1	1851	5	3	false	0.1870132513277207	0.5966898661258423	9.980111061086354E-136	negative regulation of response to wounding
GO:0022610	16515	1260	30	4	13878	25	1	false	0.18703781535387312	0.5966898661258423	0.0	biological adhesion
GO:0035295	16515	939	30	5	4812	16	2	false	0.1870591768582745	0.5966898661258423	0.0	tube development
GO:0004112	16515	35	30	1	187	1	1	false	0.18716577540106422	0.5966898661258423	9.449960973667271E-39	cyclic-nucleotide phosphodiesterase activity
GO:0036211	16515	3764	30	8	5415	9	2	false	0.1872103172907481	0.5966898661258423	0.0	protein modification process
GO:1904888	16515	62	30	1	4812	16	1	false	0.18764438757165922	0.5966898661258423	2.317965854584814E-143	cranial skeletal system development
GO:0060831	16515	13	30	1	132	2	2	false	0.1879481841313815	0.5966898661258423	3.104234594810058E-18	smoothened signaling pathway involved in dorsal/ventral neural tube patterning
GO:0032482	16515	71	30	1	376	1	1	false	0.18882978723404456	0.5980371954046738	1.445344290368347E-78	Rab protein signal transduction
GO:0009581	16515	103	30	1	2495	5	2	false	0.19019942378059684	0.5981873111781764	1.0583984772080447E-185	detection of external stimulus
GO:0021675	16515	63	30	1	4812	16	2	false	0.1903807433188064	0.5981873111781764	3.0743547123873503E-145	nerve development
GO:0043933	16515	1711	30	4	6509	9	1	false	0.19043874698149676	0.5981873111781764	0.0	protein-containing complex subunit organization
GO:0018108	16515	354	30	1	1849	1	2	false	0.19145484045410777	0.5981873111781764	0.0	peptidyl-tyrosine phosphorylation
GO:0030219	16515	70	30	1	365	1	1	false	0.1917808219178168	0.5981873111781764	6.214498101178637E-77	megakaryocyte differentiation
GO:0033627	16515	65	30	1	1255	4	1	false	0.19183634850183895	0.5981873111781764	1.725571373324463E-110	cell adhesion mediated by integrin
GO:0016825	16515	231	30	1	3358	3	1	false	0.19255510814475207	0.5981873111781764	0.0	hydrolase activity, acting on acid phosphorus-nitrogen bonds
GO:0052547	16515	399	30	1	2049	1	3	false	0.19472913616408566	0.5981873111781764	0.0	regulation of peptidase activity
GO:0043233	16515	3948	30	9	9283	16	2	false	0.19485018111597477	0.5981873111781764	0.0	organelle lumen
GO:1901343	16515	107	30	1	1532	3	4	false	0.1953549074349894	0.5981873111781764	8.169911458338079E-168	negative regulation of vasculature development
GO:0032386	16515	319	30	1	3092	2	3	false	0.19572493359040885	0.5981873111781764	0.0	regulation of intracellular transport
GO:1900180	16515	122	30	1	623	1	2	false	0.19582664526482546	0.5981873111781764	3.835327168981204E-133	regulation of protein localization to nucleus
GO:0060443	16515	39	30	1	199	1	2	false	0.19597989949748934	0.5981873111781764	2.4388364271003833E-42	mammary gland morphogenesis
GO:0032456	16515	43	30	1	219	1	1	false	0.19634703196347875	0.5981873111781764	1.1517346414499007E-46	endocytic recycling
GO:0001954	16515	48	30	1	244	1	3	false	0.19672131147539	0.5981873111781764	4.4831753478826915E-52	positive regulation of cell-matrix adhesion
GO:0051917	16515	14	30	1	71	1	2	false	0.19718309859155092	0.5981873111781764	4.154211096583407E-15	regulation of fibrinolysis
GO:0046822	16515	107	30	1	542	1	2	false	0.19741697416970388	0.5981873111781764	2.6647664467630514E-116	regulation of nucleocytoplasmic transport
GO:0031497	16515	117	30	1	2720	5	3	false	0.19748257319748802	0.5981873111781764	7.137265633691082E-209	chromatin assembly
GO:0060965	16515	11	30	1	106	2	4	false	0.1976639712488762	0.5981873111781764	3.5971968675438925E-15	negative regulation of gene silencing by miRNA
GO:0008277	16515	114	30	1	3152	6	2	false	0.1984479709560664	0.5981873111781764	2.916941496697352E-212	regulation of G protein-coupled receptor signaling pathway
GO:1901888	16515	170	30	1	2388	3	3	false	0.19880208546066974	0.5981873111781764	1.868729334857818E-265	regulation of cell junction assembly
GO:0140056	16515	162	30	1	814	1	2	false	0.19901719901715267	0.5981873111781764	1.0926792086233679E-175	organelle localization by membrane tethering
GO:0031093	16515	66	30	1	331	1	2	false	0.19939577039272544	0.5981873111781764	2.8063176019069194E-71	platelet alpha granule lumen
GO:0043228	16515	4536	30	10	9283	16	1	false	0.20023027625702577	0.5985964091908296	0.0	non-membrane-bounded organelle
GO:0050817	16515	313	30	2	6028	16	1	false	0.20044742142628694	0.5985964091908296	0.0	coagulation
GO:0022404	16515	84	30	1	6028	16	2	false	0.20133155779227527	0.5998671471350707	1.7304231273357668E-191	molting cycle process
GO:0051250	16515	129	30	1	634	1	3	false	0.20347003154577875	0.6048443306520481	2.0366202809304318E-138	negative regulation of lymphocyte activation
GO:0016197	16515	219	30	1	2986	3	2	false	0.2043473512413934	0.6048443306520481	0.0	endosomal transport
GO:0007398	16515	169	30	2	1798	9	1	false	0.20438929216223645	0.6048443306520481	1.2949610330482691E-242	ectoderm development
GO:0040007	16515	873	30	3	13878	25	1	false	0.20574346439396413	0.6074773169916593	0.0	growth
GO:0034330	16515	618	30	2	6509	9	1	false	0.20779515379093375	0.6085266264837258	0.0	cell junction organization
GO:0099503	16515	920	30	2	2016	2	1	false	0.20813147426039694	0.6085266264837258	0.0	secretory vesicle
GO:0033157	16515	221	30	1	2007	2	4	false	0.20815282105875196	0.6085266264837258	2.0161035634574735E-301	regulation of intracellular protein transport
GO:0001701	16515	339	30	3	571	3	1	false	0.20850816634361558	0.6085266264837258	9.130771441335421E-167	in utero embryonic development
GO:0048546	16515	46	30	1	810	4	2	false	0.2088859662061849	0.6085266264837258	3.2800720271961235E-76	digestive tract morphogenesis
GO:0008134	16515	635	30	2	5904	8	1	false	0.20957613928838276	0.6085266264837258	0.0	transcription factor binding
GO:0007492	16515	172	30	2	1798	9	1	false	0.21007257939271107	0.6085266264837258	1.5006075978932066E-245	endoderm development
GO:0005930	16515	160	30	1	10934	16	4	false	0.2102391957924613	0.6085266264837258	0.0	axoneme
GO:0016485	16515	188	30	1	1689	2	2	false	0.21028595961058413	0.6085266264837258	2.1545479480890457E-255	protein processing
GO:0050868	16515	97	30	1	459	1	4	false	0.2113289760348608	0.609679462634165	3.456655277161005E-102	negative regulation of T cell activation
GO:0007264	16515	521	30	1	2462	1	1	false	0.2116165718928982	0.609679462634165	0.0	small GTPase mediated signal transduction
GO:0021776	16515	3	30	1	14	1	2	false	0.21428571428571422	0.6160125588697016	0.0027472527472527427	smoothened signaling pathway involved in spinal cord motor neuron cell fate specification
GO:0031349	16515	314	30	1	2758	2	3	false	0.21477586356089604	0.6160676086352017	0.0	positive regulation of defense response
GO:0110148	16515	134	30	1	13878	25	1	false	0.21555058497354296	0.6169369040380617	0.0	biomineralization
GO:0005615	16515	165	30	1	10934	16	2	false	0.216087084284006	0.6171220660337988	0.0	extracellular space
GO:0031091	16515	89	30	1	775	2	1	false	0.21662082187213375	0.6172985512173222	2.2539452760909514E-119	platelet alpha granule
GO:0008236	16515	228	30	1	1045	1	2	false	0.21818181818185312	0.6195000426261382	2.7721736095558395E-237	serine-type peptidase activity
GO:0016525	16515	100	30	1	458	1	3	false	0.21834061135370772	0.6195000426261382	9.114173774030532E-104	negative regulation of angiogenesis
GO:0034504	16515	259	30	1	1178	1	1	false	0.2198641765703609	0.6224726037966062	1.18690245734131E-268	protein localization to nucleus
GO:0048663	16515	55	30	1	1344	6	2	false	0.22211661242973943	0.625690053297696	3.3744150619826194E-99	neuron fate commitment
GO:0001217	16515	226	30	3	1641	12	2	false	0.2222690060758346	0.625690053297696	7.939988714179911E-285	DNA-binding transcription repressor activity
GO:0021766	16515	75	30	1	4812	16	3	false	0.22255010167246003	0.625690053297696	2.964444307706417E-167	hippocampus development
GO:0004866	16515	151	30	1	676	1	4	false	0.2233727810651383	0.625690053297696	3.1559248948905946E-155	endopeptidase inhibitor activity
GO:0021513	16515	17	30	1	76	1	2	false	0.22368421052631282	0.625690053297696	2.616175039487623E-17	spinal cord dorsal/ventral patterning
GO:0045637	16515	206	30	1	1731	2	3	false	0.22391080033240213	0.625690053297696	1.5122478017210765E-273	regulation of myeloid cell differentiation
GO:0072359	16515	983	30	5	4127	14	1	false	0.2243491093246326	0.625690053297696	0.0	circulatory system development
GO:0006886	16515	1362	30	2	2870	2	3	false	0.22512451375523562	0.6265167318975493	0.0	intracellular protein transport
GO:0045061	16515	19	30	1	84	1	2	false	0.22619047619048063	0.6274094363756955	3.027198524172051E-19	thymic T cell selection
GO:1905114	16515	618	30	3	3315	9	2	false	0.2264046284169176	0.6274094363756955	0.0	cell surface receptor signaling pathway involved in cell-cell signaling
GO:0021520	16515	10	30	1	44	1	2	false	0.22727272727272785	0.6284835671727865	4.030215690961509E-10	spinal cord motor neuron cell fate specification
GO:0021954	16515	67	30	1	1072	4	2	false	0.22781263699273507	0.6286475299293195	2.8428197992360405E-108	central nervous system neuron development
GO:0008022	16515	189	30	1	5904	8	1	false	0.2292901423097144	0.6313926445075925	0.0	protein C-terminus binding
GO:0072028	16515	68	30	1	2379	9	3	false	0.23006212007532512	0.6321875064254732	1.6576096610211998E-133	nephron morphogenesis
GO:0021775	16515	3	30	1	13	1	2	false	0.23076923076923084	0.6328011611030481	0.0034965034965034974	smoothened signaling pathway involved in ventral spinal cord interneuron specification
GO:0061135	16515	159	30	1	686	1	3	false	0.2317784256560243	0.634238871878828	1.3828303085180524E-160	endopeptidase regulator activity
GO:0046635	16515	56	30	1	240	1	3	false	0.2333333333333316	0.6350542158925174	3.894846379161416E-56	positive regulation of alpha-beta T cell activation
GO:0048645	16515	51	30	1	1563	8	2	false	0.2335581235180897	0.6350542158925174	4.5382290450400426E-97	animal organ formation
GO:0007165	16515	4610	30	10	12851	22	5	false	0.23435161538453023	0.6350542158925174	0.0	signal transduction
GO:1903707	16515	115	30	1	1782	4	5	false	0.23438472930911483	0.6350542158925174	1.7564856167577327E-184	negative regulation of hemopoiesis
GO:0045765	16515	267	30	1	1132	1	3	false	0.23586572438170605	0.6350542158925174	9.939404513532307E-268	regulation of angiogenesis
GO:0051606	16515	176	30	1	7281	11	1	false	0.23612513678587452	0.6350542158925174	0.0	detection of stimulus
GO:0048856	16515	4812	30	16	5265	16	1	false	0.23653866117835276	0.6350542158925174	0.0	anatomical structure development
GO:0030193	16515	71	30	1	1086	4	5	false	0.23725977103985668	0.6350542158925174	2.521939695600683E-113	regulation of blood coagulation
GO:0001942	16515	81	30	1	4812	16	3	false	0.2381816296894757	0.6350542158925174	6.150348955631086E-178	hair follicle development
GO:0045582	16515	76	30	1	319	1	4	false	0.23824451410657022	0.6350542158925174	1.6437880099942603E-75	positive regulation of T cell differentiation
GO:0002062	16515	112	30	1	3349	8	2	false	0.23845671836384677	0.6350542158925174	2.0899871910402883E-212	chondrocyte differentiation
GO:0021532	16515	33	30	1	381	3	2	false	0.23855763689868398	0.6350542158925174	2.4428730174180486E-48	neural tube patterning
GO:0042303	16515	102	30	1	6028	16	1	false	0.23920896088558125	0.6350542158925174	6.004335588877915E-224	molting cycle
GO:0048592	16515	130	30	2	408	3	2	false	0.23929164142144219	0.6350542158925174	3.0256335327197945E-110	eye morphogenesis
GO:0021884	16515	19	30	1	79	1	2	false	0.24050632911392164	0.6350542158925174	1.1314405385813317E-18	forebrain neuron development
GO:0045652	16515	53	30	1	220	1	2	false	0.24090909090908944	0.6350542158925174	2.814438783298124E-52	regulation of megakaryocyte differentiation
GO:0061025	16515	959	30	2	1951	2	1	false	0.241486154371664	0.6350542158925174	0.0	membrane fusion
GO:0020037	16515	112	30	1	463	1	2	false	0.2419006479481939	0.6350542158925174	1.3035499055138525E-110	heme binding
GO:0022030	16515	15	30	1	62	1	2	false	0.2419354838709702	0.6350542158925174	1.074659266771398E-14	telencephalon glial cell migration
GO:0046548	16515	8	30	1	33	1	2	false	0.24242424242424088	0.6350542158925174	7.202454365969373E-8	retinal rod cell development
GO:1903708	16515	168	30	1	2505	4	5	false	0.2425934130500754	0.6350542158925174	7.778440961046042E-267	positive regulation of hemopoiesis
GO:0031056	16515	132	30	1	1963	4	3	false	0.2432082949844029	0.6350542158925174	2.188293887796489E-209	regulation of histone modification
GO:0007223	16515	36	30	1	148	1	1	false	0.24324324324323487	0.6350542158925174	2.8732797492984703E-35	Wnt signaling pathway, calcium modulating pathway
GO:0009790	16515	929	30	5	4343	16	1	false	0.24490888482611	0.6369501146343363	0.0	embryo development
GO:0031100	16515	73	30	1	3160	12	2	false	0.24494335448094126	0.6369501146343363	3.4445706851489744E-150	animal organ regeneration
GO:0045619	16515	150	30	1	604	1	3	false	0.24834437086096697	0.6382107448365811	2.489666757613444E-146	regulation of lymphocyte differentiation
GO:0001974	16515	38	30	1	153	1	1	false	0.2483660130718809	0.6382107448365811	7.625263824512317E-37	blood vessel remodeling
GO:0017157	16515	194	30	1	1457	2	3	false	0.24865088583348927	0.6382107448365811	1.809478783869977E-247	regulation of exocytosis
GO:0004857	16515	323	30	1	1298	1	2	false	0.24884437596302209	0.6382107448365811	2.056087727E-315	enzyme inhibitor activity
GO:0044238	16515	8708	30	18	9406	18	1	false	0.2492728885699349	0.6382107448365811	0.0	primary metabolic process
GO:0000041	16515	104	30	1	779	2	1	false	0.24933422653133094	0.6382107448365811	2.6343855276289145E-132	transition metal ion transport
GO:0060840	16515	84	30	1	628	2	1	false	0.2498095267120592	0.6382107448365811	1.0401456270042248E-106	artery development
GO:0099513	16515	1041	30	2	2082	2	2	false	0.24987986544925847	0.6382107448365811	0.0	polymeric cytoskeletal fiber
GO:0061045	16515	66	30	1	723	3	4	false	0.24993353417065575	0.6382107448365811	2.3013751358828673E-95	negative regulation of wound healing
GO:0031016	16515	74	30	1	3125	12	1	false	0.2503074251537967	0.6382107448365811	1.9010619176772463E-151	pancreas development
GO:0001503	16515	364	30	2	6028	16	1	false	0.25122930311667657	0.6386618906150674	0.0	ossification
GO:0009653	16515	2361	30	9	5265	16	2	false	0.25146091258926584	0.6386618906150674	0.0	anatomical structure morphogenesis
GO:1902105	16515	240	30	1	1767	2	3	false	0.2532653190716583	0.6411259868016089	4.608668090897521E-304	regulation of leukocyte differentiation
GO:0030135	16515	274	30	1	2016	2	1	false	0.2534114183306054	0.6411259868016089	0.0	coated vesicle
GO:0007498	16515	195	30	2	1798	9	1	false	0.25438043145435096	0.6416482707872038	2.9695785045830115E-267	mesoderm development
GO:0065004	16515	263	30	1	1030	1	2	false	0.25533980582518234	0.6416482707872038	2.5660262261842738E-253	protein-DNA complex assembly
GO:0022406	16515	171	30	1	12841	22	1	false	0.25560173098470507	0.6416482707872038	0.0	membrane docking
GO:0006959	16515	229	30	1	1668	2	1	false	0.255802796275679	0.6416482707872038	5.969036595313538E-289	humoral immune response
GO:0070160	16515	116	30	1	453	1	1	false	0.25607064017654463	0.6416482707872038	2.7755055669990687E-111	tight junction
GO:0046634	16515	82	30	1	319	1	2	false	0.2570532915360393	0.6428789776847789	2.1420139943141881E-78	regulation of alpha-beta T cell activation
GO:0030139	16515	279	30	1	2016	2	1	false	0.2576923076920696	0.6432472108038684	0.0	endocytic vesicle
GO:0032993	16515	170	30	1	4639	8	1	false	0.2583687293896809	0.6437072343651479	8.5142828E-316	protein-DNA complex
GO:0071705	16515	2183	30	3	4702	4	1	false	0.2608174958677129	0.6451261472552496	0.0	nitrogen compound transport
GO:1903506	16515	2128	30	13	2359	13	2	false	0.260977605653783	0.6451261472552496	0.0	regulation of nucleic acid-templated transcription
GO:0071310	16515	2428	30	4	3396	4	2	false	0.2611065944394596	0.6451261472552496	0.0	cellular response to organic substance
GO:0007215	16515	86	30	1	2604	9	1	false	0.2611994768518667	0.6451261472552496	1.8011110238743558E-163	glutamate receptor signaling pathway
GO:0051641	16515	2730	30	3	5875	4	1	false	0.2614043257226929	0.6451261472552496	0.0	cellular localization
GO:0004867	16515	74	30	1	282	1	2	false	0.2624113475177527	0.6463917938855378	6.000950156116727E-70	serine-type endopeptidase inhibitor activity
GO:0022607	16515	2668	30	5	6683	9	2	false	0.26481756268000534	0.6510928044839229	0.0	cellular component assembly
GO:0060219	16515	21	30	1	79	1	3	false	0.2658227848101234	0.6518666183399692	1.3423870796727698E-19	camera-type eye photoreceptor cell differentiation
GO:0043537	16515	33	30	1	124	1	3	false	0.2661290322580608	0.6518666183399692	7.794657277190221E-31	negative regulation of blood vessel endothelial cell migration
GO:0021861	16515	7	30	1	49	2	2	false	0.26785714285714496	0.6548731642189638	1.1641364393983505E-8	forebrain radial glial cell differentiation
GO:0021795	16515	30	30	1	111	1	2	false	0.2702702702702635	0.6583119432281443	8.72232355172418E-28	cerebral cortex cell migration
GO:0021554	16515	10	30	1	37	1	1	false	0.27027027027027023	0.6583119432281443	2.8708397484161335E-9	optic nerve development
GO:0030195	16515	48	30	1	328	2	5	false	0.2716491385096997	0.6604406564510914	8.004477107870123E-59	negative regulation of blood coagulation
GO:0030133	16515	367	30	1	3629	3	2	false	0.2738095163515198	0.6644579728901445	0.0	transport vesicle
GO:0046631	16515	116	30	1	422	1	1	false	0.27488151658762633	0.6658241179566949	3.8716569327656174E-107	alpha-beta T cell activation
GO:1990778	16515	300	30	1	2012	2	1	false	0.2760414143679409	0.6666445120712904	0.0	protein localization to cell periphery
GO:0090303	16515	52	30	1	510	3	3	false	0.27623954552189556	0.6666445120712904	1.9152094453320772E-72	positive regulation of wound healing
GO:0060993	16515	83	30	1	1055	4	2	false	0.2798154096205113	0.6719381832336525	1.2735649868107214E-125	kidney morphogenesis
GO:0002218	16515	129	30	1	460	1	2	false	0.2804347826086771	0.6719381832336525	6.978580283134606E-118	activation of innate immune response
GO:0021904	16515	23	30	1	82	1	2	false	0.280487804878042	0.6719381832336525	7.54208519206392E-21	dorsal/ventral neural tube patterning
GO:0035050	16515	75	30	1	1861	8	4	false	0.280873154425091	0.6719381832336525	6.607598693539154E-136	embryonic heart tube development
GO:0048593	16515	105	30	2	299	3	2	false	0.2826632240113918	0.6719381832336525	1.4089213268775137E-83	camera-type eye morphogenesis
GO:0051346	16515	376	30	1	3584	3	3	false	0.2829384312849436	0.6719381832336525	0.0	negative regulation of hydrolase activity
GO:0045089	16515	184	30	1	1194	2	6	false	0.28456897507943085	0.6719381832336525	4.3980518518859185E-222	positive regulation of innate immune response
GO:0030168	16515	146	30	1	1380	3	2	false	0.28518052865312754	0.6719381832336525	1.266252055526904E-201	platelet activation
GO:0021987	16515	100	30	1	4812	16	2	false	0.2857598414945555	0.6719381832336525	1.5392265631335264E-210	cerebral cortex development
GO:0061351	16515	130	30	1	1612	4	1	false	0.2858480053395652	0.6719381832336525	1.497327342653147E-195	neural precursor cell proliferation
GO:0001558	16515	377	30	1	2432	2	3	false	0.2860566774550546	0.6719381832336525	0.0	regulation of cell growth
GO:0021761	16515	98	30	1	4127	14	2	false	0.2860862663354964	0.6719381832336525	1.4007045837902847E-200	limbic system development
GO:0044212	16515	1506	30	10	1912	11	2	false	0.2862769196574081	0.6719381832336525	0.0	transcription regulatory region DNA binding
GO:0008150	16515	13878	30	25	14589	25	1	false	0.2864678656269039	0.6719381832336525	0.0	biological_process
GO:0150115	16515	96	30	1	618	2	1	false	0.28676181334676554	0.6719381832336525	2.786876087144007E-115	cell-substrate junction organization
GO:0043296	16515	130	30	1	453	1	1	false	0.2869757174392371	0.6719381832336525	2.8542323203351293E-117	apical junction complex
GO:0048513	16515	3125	30	12	4812	16	2	false	0.28716624191713436	0.6719381832336525	0.0	animal organ development
GO:0002758	16515	104	30	1	361	1	2	false	0.2880886426592988	0.6728927582113622	1.5790221428931765E-93	innate immune response-activating signal transduction
GO:0002064	16515	183	30	1	2232	4	2	false	0.28995366406933043	0.6755977181791184	4.0227967376985776E-274	epithelial cell development
GO:0060966	16515	80	30	2	148	2	2	false	0.29049457620883334	0.6755977181791184	6.943360971848802E-44	regulation of gene silencing by RNA
GO:0090109	16515	60	30	1	206	1	3	false	0.29126213592233796	0.6755977181791184	1.7459360366329784E-53	regulation of cell-substrate junction assembly
GO:0140097	16515	305	30	1	6357	7	1	false	0.29131277756347307	0.6755977181791184	0.0	catalytic activity, acting on DNA
GO:0043383	16515	12	30	1	41	1	1	false	0.2926829268292705	0.6759136979877424	1.266038344665403E-10	negative T cell selection
GO:0000987	16515	585	30	5	1418	9	2	false	0.2927982510529568	0.6759136979877424	0.0	cis-regulatory region sequence-specific DNA binding
GO:0097485	16515	253	30	1	2319	3	3	false	0.29299928651303514	0.6759136979877424	0.0	neuron projection guidance
GO:0009605	16515	2447	30	5	7281	11	1	false	0.2957916466834215	0.6802868433569622	0.0	response to external stimulus
GO:1901652	16515	482	30	1	1628	1	2	false	0.29606879606867936	0.6802868433569622	0.0	response to peptide
GO:1905268	16515	53	30	1	781	5	3	false	0.29693533155174273	0.6802868433569622	1.2719265439202974E-83	negative regulation of chromatin organization
GO:0033077	16515	63	30	1	212	1	1	false	0.29716981132074366	0.6802868433569622	1.595284494525116E-55	T cell differentiation in thymus
GO:0000981	16515	603	30	5	2123	13	4	false	0.29814586759860506	0.6802868433569622	0.0	DNA-binding transcription factor activity, RNA polymerase II-specific
GO:0004252	16515	207	30	1	694	1	2	false	0.298270893371806	0.6802868433569622	6.4468858447781804E-183	serine-type endopeptidase activity
GO:0060147	16515	80	30	2	146	2	2	false	0.2985356636749972	0.6802868433569622	3.3156225044677518E-43	regulation of posttranscriptional gene silencing
GO:0042995	16515	1906	30	4	10934	16	1	false	0.3001187721926143	0.6827049635268513	0.0	cell projection
GO:0010632	16515	209	30	1	3027	5	3	false	0.30090479901786327	0.6833046477697312	0.0	regulation of epithelial cell migration
GO:0098773	16515	82	30	1	1180	5	3	false	0.30285025062596566	0.6845116112961755	1.0817761213091936E-128	skin epidermis development
GO:1903038	16515	107	30	1	353	1	3	false	0.3031161473087433	0.6845116112961755	1.929187371361046E-93	negative regulation of leukocyte cell-cell adhesion
GO:0001656	16515	78	30	1	257	1	1	false	0.3035019455253025	0.6845116112961755	5.732992839084975E-68	metanephros development
GO:0003279	16515	108	30	1	4812	16	2	false	0.30494701237312866	0.6845116112961755	9.043513057109764E-224	cardiac septum development
GO:1990234	16515	726	30	2	1314	2	1	false	0.3050805607432556	0.6845116112961755	0.0	transferase complex
GO:0051222	16515	380	30	1	2277	2	4	false	0.3059825734999603	0.6845116112961755	0.0	positive regulation of protein transport
GO:1901653	16515	352	30	1	1149	1	3	false	0.30635335073972925	0.6845116112961755	1.3509331961443792E-306	cellular response to peptide
GO:0031345	16515	157	30	1	1798	4	3	false	0.3063558461129233	0.6845116112961755	1.3031687171824176E-230	negative regulation of cell projection organization
GO:0002220	16515	103	30	1	336	1	2	false	0.3065476190476463	0.6845116112961755	2.4693485431296826E-89	innate immune response activating cell surface receptor signaling pathway
GO:0051302	16515	151	30	1	8331	20	2	false	0.30666957509140585	0.6845116112961755	0.0	regulation of cell division
GO:0048870	16515	1451	30	3	2148	3	3	false	0.30804045843559597	0.6864002038053825	0.0	cell motility
GO:0000183	16515	11	30	1	96	3	1	false	0.3087206047032441	0.6867458349521144	1.1339344918220161E-14	chromatin silencing at rDNA
GO:0003676	16515	2455	30	11	3307	13	2	false	0.30953949562335975	0.6873984045421979	0.0	nucleic acid binding
GO:0050905	16515	95	30	1	817	3	1	false	0.3101810277543696	0.6876378929950521	6.663080425692171E-127	neuromuscular process
GO:0010951	16515	211	30	1	679	1	3	false	0.31075110456557814	0.6876378929950521	5.491554832426463E-182	negative regulation of endopeptidase activity
GO:0031060	16515	61	30	1	196	1	2	false	0.3112244897959257	0.6876378929950521	2.6881848160506887E-52	regulation of histone methylation
GO:0009583	16515	55	30	1	323	2	3	false	0.3120012306982215	0.6878458574853893	1.64845248338674E-63	detection of light stimulus
GO:0002682	16515	1311	30	4	9249	20	2	false	0.3123703664727227	0.6878458574853893	0.0	regulation of immune system process
GO:0021510	16515	92	30	1	3231	13	2	false	0.31356635747571115	0.6890120181052015	6.365220888713694E-181	spinal cord development
GO:0051569	16515	27	30	1	86	1	2	false	0.31395348837209486	0.6890120181052015	6.233113581740502E-23	regulation of histone H3-K4 methylation
GO:0048332	16515	159	30	2	705	5	2	false	0.3155416117405064	0.6902308445109845	1.0012234909143467E-162	mesoderm morphogenesis
GO:0050867	16515	310	30	1	5055	6	3	false	0.3160787715589791	0.6902308445109845	0.0	positive regulation of cell activation
GO:0046637	16515	55	30	1	174	1	3	false	0.3160919540229967	0.6902308445109845	1.101517519027427E-46	regulation of alpha-beta T cell differentiation
GO:0003674	16515	11969	30	22	14589	25	1	false	0.3187642396003645	0.6949060423287945	0.0	molecular_function
GO:0030900	16515	345	30	2	4812	16	2	false	0.320117083404003	0.6966940850123727	0.0	forebrain development
GO:0061326	16515	86	30	1	1599	7	3	false	0.3214089266933193	0.6983436480313315	7.31522822973402E-145	renal tubule development
GO:0060573	16515	9	30	1	75	3	2	false	0.32232506479081807	0.698812395569645	7.962060959470769E-12	cell fate specification involved in pattern specification
GO:0045580	16515	124	30	1	384	1	3	false	0.3229166666667066	0.698812395569645	2.855143408094901E-104	regulation of T cell differentiation
GO:0090288	16515	130	30	1	4400	13	4	false	0.3232274459630239	0.698812395569645	9.947489075813996E-254	negative regulation of cellular response to growth factor stimulus
GO:0022029	16515	41	30	1	230	2	2	false	0.32538446933730764	0.6994933201234002	2.1967594655602156E-46	telencephalon cell migration
GO:0046638	16515	42	30	1	129	1	4	false	0.3255813953488386	0.6994933201234002	5.953179988430064E-35	positive regulation of alpha-beta T cell differentiation
GO:0051169	16515	335	30	1	1873	2	1	false	0.3258033640438024	0.6994933201234002	0.0	nuclear transport
GO:0030030	16515	1456	30	3	6509	9	1	false	0.3259024272340612	0.6994933201234002	0.0	cell projection organization
GO:0001894	16515	206	30	1	631	1	2	false	0.3264659270998107	0.6994933201234002	2.3649600015097304E-172	tissue homeostasis
GO:1903829	16515	306	30	1	6331	8	3	false	0.32736374637891213	0.6994933201234002	0.0	positive regulation of cellular protein localization
GO:0008081	16515	187	30	1	571	1	1	false	0.32749562171635466	0.6994933201234002	4.240679668272437E-156	phosphoric diester hydrolase activity
GO:0008284	16515	816	30	2	4921	7	3	false	0.32782064620462104	0.6994933201234002	0.0	positive regulation of cell population proliferation
GO:0019899	16515	2163	30	4	5904	8	1	false	0.32923016207135114	0.7008119017766796	0.0	enzyme binding
GO:0008283	16515	1612	30	4	13878	25	1	false	0.32953433387644954	0.7008119017766796	0.0	cell population proliferation
GO:0010628	16515	801	30	3	4743	12	3	false	0.3303959435090422	0.7008119017766796	0.0	positive regulation of gene expression
GO:0021522	16515	29	30	1	160	2	3	false	0.3305817610062778	0.7008119017766796	1.5887187874108503E-32	spinal cord motor neuron differentiation
GO:0006334	16515	102	30	1	308	1	3	false	0.3311688311688106	0.7009204387844729	2.380704548457453E-84	nucleosome assembly
GO:0050865	16515	499	30	2	8443	20	2	false	0.3328721129420841	0.7009646302250808	0.0	regulation of cell activation
GO:0019898	16515	273	30	1	10934	16	2	false	0.3329170970743891	0.7009646302250808	0.0	extrinsic component of membrane
GO:0022612	16515	110	30	1	1143	4	2	false	0.3332345638517423	0.7009646302250808	1.4795575397025015E-156	gland morphogenesis
GO:0021521	16515	9	30	1	27	1	3	false	0.33333333333333354	0.7009646302250808	2.133640577576491E-7	ventral spinal cord interneuron specification
GO:0072088	16515	66	30	1	522	3	3	false	0.33392900478737064	0.7009823608506536	1.7136924668240095E-85	nephron epithelium morphogenesis
GO:0090596	16515	224	30	2	1143	6	2	false	0.3347280426478991	0.7009823608506536	8.369270374267982E-245	sensory organ morphogenesis
GO:0097421	16515	30	30	1	163	2	2	false	0.33515110202223136	0.7009823608506536	1.968182487589847E-33	liver regeneration
GO:0060349	16515	99	30	1	1018	4	3	false	0.33626530353615397	0.7009823608506536	2.2012127449762243E-140	bone morphogenesis
GO:0012506	16515	733	30	1	3955	2	2	false	0.3363591542933918	0.7009823608506536	0.0	vesicle membrane
GO:0120193	16515	58	30	1	172	1	1	false	0.3372093023255787	0.7009823608506536	2.8009604488538134E-47	tight junction organization
GO:0048771	16515	153	30	1	6028	16	1	false	0.33758753986118	0.7009823608506536	6.036812613359237E-309	tissue remodeling
GO:0044085	16515	2890	30	5	6683	9	1	false	0.33762911875834234	0.7009823608506536	0.0	cellular component biogenesis
GO:0001895	16515	70	30	1	206	1	1	false	0.3398058252427309	0.7029867786888543	7.826889116496875E-57	retina homeostasis
GO:0032421	16515	45	30	1	132	1	2	false	0.34090909090910126	0.7029867786888543	2.2547275939738013E-36	stereocilium bundle
GO:0015085	16515	189	30	1	554	1	2	false	0.34115523465707215	0.7029867786888543	1.0732590432227741E-153	calcium ion transmembrane transporter activity
GO:0072006	16515	124	30	1	4812	16	2	false	0.3418806531301235	0.7029867786888543	1.8353490589119805E-249	nephron development
GO:0098542	16515	941	30	2	1609	2	2	false	0.3418813329249352	0.7029867786888543	0.0	defense response to other organism
GO:0070588	16515	289	30	1	845	1	2	false	0.3420118343194598	0.7029867786888543	6.396420433223522E-235	calcium ion transmembrane transport
GO:0030027	16515	192	30	1	1929	4	2	false	0.3427647368874081	0.7029867786888543	1.092492192813918E-270	lamellipodium
GO:0070382	16515	199	30	1	1051	2	2	false	0.342982193829231	0.7029867786888543	1.0115031066301945E-220	exocytic vesicle
GO:1901681	16515	213	30	1	9221	18	1	false	0.34364954842356304	0.7029867786888543	0.0	sulfur compound binding
GO:0010008	16515	454	30	1	2387	2	3	false	0.34428349143231207	0.7029867786888543	0.0	endosome membrane
GO:0008021	16515	185	30	1	537	1	2	false	0.34450651769079177	0.7029867786888543	1.7979885186985085E-149	synaptic vesicle
GO:0030234	16515	928	30	1	2684	1	2	false	0.3457526080482335	0.7038460375477511	0.0	enzyme regulator activity
GO:0035326	16515	590	30	5	1506	10	1	false	0.34600382426850457	0.7038460375477511	0.0	cis-regulatory region binding
GO:0055037	16515	166	30	1	865	2	1	false	0.34716602440597705	0.7044377147838066	5.910959331770126E-183	recycling endosome
GO:0005794	16515	859	30	2	8452	12	3	false	0.3485374294638499	0.7044377147838066	0.0	Golgi apparatus
GO:0000786	16515	68	30	1	1304	8	3	false	0.34925332178801216	0.7044377147838066	2.1266954952251026E-115	nucleosome
GO:0051129	16515	622	30	2	8126	16	3	false	0.34946395817870685	0.7044377147838066	0.0	negative regulation of cellular component organization
GO:0030182	16515	1250	30	4	3328	8	2	false	0.3498617616724374	0.7044377147838066	0.0	neuron differentiation
GO:0046982	16515	280	30	1	799	1	1	false	0.3504380475594878	0.7044377147838066	5.893370673055447E-224	protein heterodimerization activity
GO:0030029	16515	719	30	2	12841	22	1	false	0.3512547214611206	0.7044377147838066	0.0	actin filament-based process
GO:0051049	16515	1594	30	2	5283	4	2	false	0.3513238646574497	0.7044377147838066	0.0	regulation of transport
GO:0006811	16515	1419	30	2	4702	4	1	false	0.3514348690861899	0.7044377147838066	0.0	ion transport
GO:0010811	16515	109	30	1	560	2	3	false	0.35168029644787896	0.7044377147838066	3.154704080320388E-119	positive regulation of cell-substrate adhesion
GO:0070085	16515	224	30	1	9406	18	1	false	0.3522475004775845	0.704495000955169	0.0	glycosylation
GO:0048709	16515	95	30	1	917	4	2	false	0.354820395939361	0.7078161338848697	6.029540389088139E-132	oligodendrocyte differentiation
GO:0048869	16515	3513	30	8	13027	25	2	false	0.3549903546089255	0.7078161338848697	0.0	cellular developmental process
GO:0097368	16515	5	30	1	14	1	1	false	0.3571428571428571	0.7110241356816698	4.995004995004986E-4	establishment of Sertoli cell barrier
GO:0007417	16515	893	30	4	4127	14	2	false	0.3590088127394907	0.7125023932828642	0.0	central nervous system development
GO:0071702	16515	2495	30	3	4702	4	1	false	0.3597158095455336	0.7125023932828642	0.0	organic substance transport
GO:0048706	16515	120	30	1	869	3	2	false	0.36005092114428466	0.7125023932828642	7.711965741501751E-151	embryonic skeletal system development
GO:1903827	16515	498	30	1	2490	2	3	false	0.36006428284401626	0.7125023932828642	0.0	regulation of cellular protein localization
GO:0043413	16515	215	30	1	3954	8	2	false	0.3608933629124604	0.7125592525319111	0.0	macromolecule glycosylation
GO:1903034	16515	142	30	1	1658	5	2	false	0.3612549345335485	0.7125592525319111	8.909184640990416E-210	regulation of response to wounding
GO:0050866	16515	162	30	1	4778	13	3	false	0.36172732697338605	0.7125592525319111	1.7818206468401713E-306	negative regulation of cell activation
GO:0046632	16515	86	30	1	235	1	2	false	0.36595744680847997	0.7198080307150253	1.7321330329953772E-66	alpha-beta T cell differentiation
GO:0045861	16515	306	30	1	2162	3	3	false	0.36748998269627214	0.7217370831332192	0.0	negative regulation of proteolysis
GO:0050776	16515	807	30	2	4478	7	3	false	0.36829237690906474	0.7222285292309696	0.0	regulation of immune response
GO:0007154	16515	5113	30	10	12841	22	1	false	0.3688484107110531	0.7222361095958945	0.0	cell communication
GO:0048608	16515	399	30	2	4990	16	3	false	0.3700256732604995	0.723458267002591	0.0	reproductive structure development
GO:0071692	16515	525	30	1	2531	2	1	false	0.3718944378238589	0.7242649653056699	0.0	protein localization to extracellular region
GO:0050870	16515	189	30	1	508	1	4	false	0.37204724409456225	0.7242649653056699	6.580532867089402E-145	positive regulation of T cell activation
GO:0006486	16515	215	30	1	3808	8	3	false	0.3720994317166744	0.7242649653056699	0.0	protein glycosylation
GO:0046903	16515	1477	30	2	4702	4	1	false	0.3732711942721929	0.7248831263832152	0.0	secretion
GO:0001763	16515	178	30	1	6187	16	2	false	0.37352540304456194	0.7248831263832152	0.0	morphogenesis of a branching structure
GO:0021879	16515	34	30	1	163	2	2	false	0.37468757100655203	0.7260612487060297	7.327058722271234E-36	forebrain neuron differentiation
GO:0001823	16515	97	30	1	257	1	1	false	0.37743190661479425	0.7302972394262587	2.057171317751065E-73	mesonephros development
GO:0071375	16515	297	30	1	785	1	3	false	0.378343949044563	0.7309806282869843	2.613672664187581E-225	cellular response to peptide hormone stimulus
GO:0010001	16515	193	30	1	3328	8	2	false	0.3802614307961224	0.7336016983500414	3.31335E-319	glial cell differentiation
GO:0005262	16515	165	30	1	432	1	2	false	0.38194444444436104	0.7357633775157941	4.345059532064114E-124	calcium channel activity
GO:0051262	16515	82	30	1	214	1	1	false	0.38317757009347586	0.737053326003333	2.4636026854513775E-61	protein tetramerization
GO:0003143	16515	67	30	1	727	5	5	false	0.3842016072287247	0.7374213869216464	1.5928315844315961E-96	embryonic heart tube morphogenesis
GO:0055082	16515	717	30	2	1156	2	2	false	0.3844964723857514	0.7374213869216464	0.0	cellular chemical homeostasis
GO:0009952	16515	184	30	2	296	2	1	false	0.3856161245991195	0.7384859311502904	1.1413295439834662E-84	anterior/posterior pattern specification
GO:0046906	16515	122	30	1	3307	13	2	false	0.3871068565070897	0.7395908296494427	4.026957991791327E-226	tetrapyrrole binding
GO:0001658	16515	55	30	1	142	1	2	false	0.38732394366197875	0.7395908296494427	9.928505189955675E-41	branching involved in ureteric bud morphogenesis
GO:0048041	16515	80	30	1	206	1	2	false	0.38834951456311967	0.7404681706247238	3.031731748761038E-59	focal adhesion assembly
GO:0061371	16515	63	30	1	544	4	2	false	0.38968443943046194	0.7413086912821896	3.776168674861372E-84	determination of heart left/right asymmetry
GO:0070242	16515	16	30	1	41	1	1	false	0.3902439024390269	0.7413086912821896	9.701443254140985E-12	thymocyte apoptotic process
GO:0035239	16515	770	30	4	2445	10	2	false	0.3904905873802971	0.7413086912821896	0.0	tube morphogenesis
GO:0048284	16515	909	30	2	4814	7	1	false	0.3923660995170977	0.7437896495193678	0.0	organelle fusion
GO:0031984	16515	336	30	1	10934	16	3	false	0.3933107890738883	0.7445014647013688	0.0	organelle subcompartment
GO:0030308	16515	162	30	1	4293	13	4	false	0.39393956995312407	0.7446141004316276	8.292145033053216E-299	negative regulation of cell growth
GO:0001952	16515	106	30	1	267	1	2	false	0.39700374531832017	0.7491148110607444	2.5422123065086857E-77	regulation of cell-matrix adhesion
GO:2001251	16515	127	30	1	1320	5	3	false	0.39746611534874354	0.7491148110607444	7.706294602474761E-181	negative regulation of chromosome organization
GO:0021543	16515	151	30	1	4812	16	2	false	0.4000651129088262	0.7529282988269708	8.662352460769426E-291	pallium development
GO:0035113	16515	122	30	2	547	6	2	false	0.40135729753704186	0.7542749212334062	2.0413308639777484E-125	embryonic appendage morphogenesis
GO:0061458	16515	403	30	2	4127	14	1	false	0.40341251724939436	0.754398712167167	0.0	reproductive system development
GO:0072164	16515	92	30	1	939	5	2	false	0.40353492080835573	0.754398712167167	4.090042797844016E-130	mesonephric tubule development
GO:0120025	16515	1906	30	4	2390	4	2	false	0.40422467123405664	0.754398712167167	0.0	plasma membrane bounded cell projection
GO:0048704	16515	91	30	1	399	2	3	false	0.40456669311463994	0.754398712167167	1.909967811450796E-92	embryonic skeletal system morphogenesis
GO:0031410	16515	2016	30	2	6076	4	2	false	0.4046759019574615	0.754398712167167	0.0	cytoplasmic vesicle
GO:0070647	16515	1066	30	3	3764	8	1	false	0.40544682152767775	0.754398712167167	0.0	protein modification by small protein conjugation or removal
GO:0010639	16515	353	30	1	4930	7	3	false	0.40571448384981756	0.754398712167167	0.0	negative regulation of organelle organization
GO:0051093	16515	798	30	3	7314	21	3	false	0.4060372273437963	0.754398712167167	0.0	negative regulation of developmental process
GO:0005488	16515	9221	30	18	11969	22	1	false	0.4072707769333349	0.7552474034829992	0.0	binding
GO:0032991	16515	4639	30	8	11845	18	1	false	0.40764882787385126	0.7552474034829992	0.0	protein-containing complex
GO:0010596	16515	48	30	1	206	2	3	false	0.4125976793748434	0.7623120771124482	4.1083228794597315E-48	negative regulation of endothelial cell migration
GO:0030098	16515	308	30	1	746	1	2	false	0.41286863270765706	0.7623120771124482	8.01678692437044E-219	lymphocyte differentiation
GO:0051251	16515	269	30	1	651	1	3	false	0.4132104454684448	0.7623120771124482	6.437620098865384E-191	positive regulation of lymphocyte activation
GO:0008152	16515	9406	30	18	13878	25	1	false	0.41574692901486693	0.7658257492675211	0.0	metabolic process
GO:0035639	16515	360	30	1	1526	2	2	false	0.416286015083492	0.7658257492675211	0.0	purine ribonucleoside triphosphate binding
GO:0032838	16515	243	30	1	1927	4	2	false	0.417030130500207	0.7661171498515038	2.871508E-316	plasma membrane bounded cell projection cytoplasm
GO:0043434	16515	409	30	1	979	1	2	false	0.41777323799789234	0.7664058840129638	4.517083471812399E-288	response to peptide hormone
GO:0031099	16515	160	30	1	4812	16	1	false	0.4183629169510189	0.7664127386161523	4.594795557535015E-304	regeneration
GO:0005886	16515	5537	30	6	6400	6	2	false	0.41918772049687614	0.7668497040698097	0.0	plasma membrane
GO:0060401	16515	162	30	1	385	1	1	false	0.4207792207791969	0.768341905075705	3.950000535518077E-113	cytosolic calcium ion transport
GO:0045088	16515	264	30	1	1583	3	5	false	0.42173525329499467	0.768341905075705	4.9940086923741E-309	regulation of innate immune response
GO:0001227	16515	226	30	3	1066	11	3	false	0.42261383628229787	0.768341905075705	2.282978417684042E-238	DNA-binding transcription repressor activity, RNA polymerase II-specific
GO:0072594	16515	534	30	1	2220	2	2	false	0.42330365516440516	0.768341905075705	0.0	establishment of protein localization to organelle
GO:0003205	16515	163	30	1	4812	16	2	false	0.4243449955791503	0.768341905075705	1.941581785080232E-308	cardiac chamber development
GO:1904951	16515	418	30	1	6251	8	3	false	0.42535411645670906	0.768341905075705	0.0	positive regulation of establishment of protein localization
GO:0030217	16515	212	30	1	498	1	2	false	0.42570281124504683	0.768341905075705	8.428030331917268E-147	T cell differentiation
GO:0070161	16515	776	30	1	1821	1	1	false	0.42613948379970557	0.768341905075705	0.0	anchoring junction
GO:0072659	16515	252	30	1	591	1	2	false	0.42639593908638407	0.768341905075705	2.2999490613522534E-174	protein localization to plasma membrane
GO:0072073	16515	126	30	1	1195	5	2	false	0.4277055988484664	0.768341905075705	3.9316934228455044E-174	kidney epithelium development
GO:0090087	16515	662	30	1	2719	2	2	false	0.4277329483918277	0.768341905075705	0.0	regulation of peptide transport
GO:2000146	16515	250	30	1	1472	3	4	false	0.4281147662859715	0.768341905075705	1.9209271498882467E-290	negative regulation of cell motility
GO:0050920	16515	181	30	1	1713	5	3	false	0.42824901627456413	0.768341905075705	3.417984554722397E-250	regulation of chemotaxis
GO:0060364	16515	3	30	1	7	1	1	false	0.42857142857142844	0.768341905075705	0.02857142857142854	frontal suture morphogenesis
GO:0046661	16515	150	30	1	4349	16	2	false	0.4302630887178844	0.768341905075705	1.3410281529736746E-282	male sex differentiation
GO:0048839	16515	166	30	1	4812	16	2	false	0.43026935731930693	0.768341905075705	8.68546813444E-313	inner ear development
GO:0001649	16515	205	30	1	3385	9	2	false	0.4304684925092864	0.768341905075705	0.0	osteoblast differentiation
GO:0030155	16515	631	30	2	9139	21	2	false	0.43088793077988674	0.768341905075705	0.0	regulation of cell adhesion
GO:0140029	16515	848	30	2	12841	22	2	false	0.43162285583180515	0.768341905075705	0.0	exocytic process
GO:0002020	16515	285	30	1	2163	4	1	false	0.4319674281016622	0.768341905075705	0.0	protease binding
GO:0005539	16515	200	30	1	811	2	1	false	0.43263156292381716	0.768341905075705	5.617932269535467E-196	glycosaminoglycan binding
GO:0019787	16515	523	30	1	3955	4	2	false	0.4331049049971302	0.768341905075705	0.0	ubiquitin-like protein transferase activity
GO:0048863	16515	228	30	1	3328	8	1	false	0.43355486587675224	0.768341905075705	0.0	stem cell differentiation
GO:0031214	16515	134	30	1	3369	14	3	false	0.4341014280206009	0.768341905075705	6.00549036076467E-244	biomineral tissue development
GO:0045926	16515	212	30	1	4932	13	3	false	0.4355349340734461	0.769837424010902	0.0	negative regulation of growth
GO:0023052	16515	5095	30	10	13878	25	1	false	0.4397979673716842	0.7758181695816495	0.0	signaling
GO:0010721	16515	285	30	1	2105	4	3	false	0.4414229691153324	0.7758181695816495	0.0	negative regulation of cell development
GO:0051234	16515	4792	30	4	5875	4	1	false	0.44252261470480175	0.7758181695816495	0.0	establishment of localization
GO:0098858	16515	269	30	1	1980	4	2	false	0.4426447350488289	0.7758181695816495	0.0	actin-based cell projection
GO:0009953	16515	75	30	1	296	2	1	false	0.4431974347227726	0.7758181695816495	3.248146826939731E-72	dorsal/ventral pattern formation
GO:0009968	16515	1148	30	3	4789	10	5	false	0.44338238859948986	0.7758181695816495	0.0	negative regulation of signal transduction
GO:0120192	16515	55	30	1	124	1	2	false	0.4435483870967703	0.7758181695816495	1.442520062364681E-36	tight junction assembly
GO:0030336	16515	236	30	1	1326	3	3	false	0.44481734989602373	0.7758181695816495	7.121135106725915E-269	negative regulation of cell migration
GO:0008757	16515	117	30	2	175	2	1	false	0.4457142857142883	0.7758181695816495	8.298799414110994E-48	S-adenosylmethionine-dependent methyltransferase activity
GO:0090287	16515	244	30	1	8381	20	3	false	0.44655584350786903	0.7758181695816495	0.0	regulation of cellular response to growth factor stimulus
GO:0060205	16515	311	30	1	5414	10	3	false	0.44683727405834567	0.7758181695816495	0.0	cytoplasmic vesicle lumen
GO:0071704	16515	8995	30	18	9406	18	1	false	0.4471037219952806	0.7758181695816495	0.0	organic substance metabolic process
GO:0031983	16515	312	30	1	5425	10	2	false	0.44723515745663034	0.7758181695816495	0.0	vesicle lumen
GO:0032102	16515	305	30	1	3240	6	3	false	0.44770719834942646	0.7758181695816495	0.0	negative regulation of response to external stimulus
GO:0051707	16515	1254	30	2	1873	2	2	false	0.4481309978501058	0.7758181695816495	0.0	response to other organism
GO:0019725	16515	841	30	2	12869	23	3	false	0.4490072626202411	0.7758181695816495	0.0	cellular homeostasis
GO:0031252	16515	401	30	1	10934	16	1	false	0.4502229583479874	0.7758181695816495	0.0	cell leading edge
GO:0000792	16515	89	30	1	1237	8	1	false	0.4506967393605972	0.7758181695816495	2.5448347488376517E-138	heterochromatin
GO:0042733	16515	60	30	1	533	5	2	false	0.45092731002440123	0.7758181695816495	6.540884803178607E-81	embryonic digit morphogenesis
GO:0044389	16515	301	30	1	2163	4	1	false	0.45109440613434115	0.7758181695816495	0.0	ubiquitin-like protein ligase binding
GO:0030282	16515	101	30	1	390	2	2	false	0.4513743326082838	0.7758181695816495	2.866134494581238E-96	bone mineralization
GO:0010810	16515	190	30	1	730	2	2	false	0.45306950786423505	0.7768519921223177	5.050527098260635E-181	regulation of cell-substrate adhesion
GO:0007044	16515	96	30	1	369	2	2	false	0.45316366207135206	0.7768519921223177	2.903468188379007E-91	cell-substrate junction assembly
GO:0000323	16515	673	30	1	3678	3	1	false	0.45472086553680746	0.7770800776962042	0.0	lytic vacuole
GO:0035592	16515	519	30	1	1984	2	2	false	0.4548521302037949	0.7770800776962042	0.0	establishment of protein localization to extracellular region
GO:0006493	16515	98	30	1	215	1	1	false	0.45581395348836395	0.7770800776962042	8.067134999861254E-64	protein O-linked glycosylation
GO:0042592	16515	1707	30	3	3583	5	1	false	0.4558217114356465	0.7770800776962042	0.0	homeostatic process
GO:0048066	16515	42	30	1	92	1	1	false	0.45652173913042726	0.7770800776962042	3.435485169298353E-27	developmental pigmentation
GO:0140096	16515	3053	30	4	6357	7	1	false	0.4568612995018204	0.7770800776962042	0.0	catalytic activity, acting on a protein
GO:0051604	16515	246	30	1	6967	17	2	false	0.4576412574152913	0.7773957983106508	0.0	protein maturation
GO:0007369	16515	157	30	2	533	5	4	false	0.46090165127031046	0.7809482679433637	1.267073060507811E-139	gastrulation
GO:0043067	16515	1303	30	2	1919	2	2	false	0.4609266535567865	0.7809482679433637	0.0	regulation of programmed cell death
GO:0022408	16515	152	30	1	816	3	3	false	0.46164664385536547	0.7811562874033868	1.1645535559502557E-169	negative regulation of cell-cell adhesion
GO:0050885	16515	44	30	1	95	1	1	false	0.4631578947368295	0.7827009383924716	3.9915812948491594E-28	neuromuscular process controlling balance
GO:0009798	16515	71	30	1	379	3	1	false	0.46427963205334544	0.7835842048074526	7.743003750461752E-79	axis specification
GO:0016055	16515	480	30	3	619	3	2	false	0.46562936274266026	0.7848494928703603	1.7139153157443847E-142	Wnt signaling pathway
GO:0009416	16515	274	30	2	401	2	1	false	0.46634663341643956	0.785046842353543	4.3097794406991056E-108	response to light stimulus
GO:1901342	16515	292	30	1	2005	4	2	false	0.46746258399632923	0.7859139586981988	0.0	regulation of vasculature development
GO:0044798	16515	208	30	1	3395	10	2	false	0.46905880157640195	0.7870754743651607	0.0	nuclear transcription factor complex
GO:0072507	16515	447	30	2	652	2	2	false	0.4696926860987385	0.7870754743651607	1.5162498349701476E-175	divalent inorganic cation homeostasis
GO:0003281	16515	71	30	1	151	1	2	false	0.4701986754966662	0.7870754743651607	7.055385507729695E-45	ventricular septum development
GO:0050801	16515	717	30	2	1045	2	1	false	0.4705604135730547	0.7870754743651607	1.6318728044228007E-281	ion homeostasis
GO:0034097	16515	1093	30	2	2958	4	1	false	0.4715632804433805	0.7877455566027352	0.0	response to cytokine
GO:0001754	16515	39	30	1	143	2	2	false	0.47247119078100547	0.7882555070683102	5.450387223610733E-36	eye photoreceptor cell differentiation
GO:0048732	16515	406	30	2	3125	12	1	false	0.474760292635777	0.7910655576657278	0.0	gland development
GO:0033043	16515	1180	30	2	5370	7	2	false	0.47692043961702296	0.7919005319675739	0.0	regulation of organelle organization
GO:0030162	16515	660	30	1	3385	3	2	false	0.47840883553982994	0.7919005319675739	0.0	regulation of proteolysis
GO:0097367	16515	811	30	2	9221	18	1	false	0.4784831523880885	0.7919005319675739	0.0	carbohydrate derivative binding
GO:0051259	16515	214	30	1	1426	4	1	false	0.47855422265182035	0.7919005319675739	4.660594435365237E-261	protein complex oligomerization
GO:0007599	16515	315	30	2	455	2	1	false	0.4788207387328446	0.7919005319675739	2.6494842979810975E-121	hemostasis
GO:0051170	16515	159	30	1	332	1	1	false	0.4789156626505911	0.7919005319675739	3.5062681746907363E-99	import into nucleus
GO:0045216	16515	172	30	1	618	2	1	false	0.4794994046776136	0.7919005319675739	5.365653163564053E-158	cell-cell junction organization
GO:0002696	16515	304	30	1	1547	3	4	false	0.4815149733021732	0.794226462899423	0.0	positive regulation of leukocyte activation
GO:0043168	16515	1438	30	2	2941	3	1	false	0.4834210664958784	0.7954135720100779	0.0	anion binding
GO:0051893	16515	60	30	1	124	1	3	false	0.4838709677419206	0.7954135720100779	7.010127256911146E-37	regulation of focal adhesion assembly
GO:0009306	16515	519	30	1	2617	3	4	false	0.48491128257388144	0.7954135720100779	0.0	protein secretion
GO:0044877	16515	821	30	2	9221	18	1	false	0.4851563616802801	0.7954135720100779	0.0	protein-containing complex binding
GO:0007186	16515	729	30	2	4610	10	1	false	0.4854396256841891	0.7954135720100779	0.0	G protein-coupled receptor signaling pathway
GO:0002790	16515	542	30	1	2726	3	2	false	0.48588336700004	0.7954135720100779	0.0	peptide secretion
GO:0048562	16515	268	30	2	1200	7	3	false	0.4867779727026611	0.7958819853688509	5.979684013239136E-276	embryonic organ morphogenesis
GO:0007548	16515	241	30	1	848	2	1	false	0.4878678354237659	0.7960004375570737	5.007512246222941E-219	sex differentiation
GO:0031012	16515	448	30	1	10934	16	2	false	0.4882136384210062	0.7960004375570737	0.0	extracellular matrix
GO:0045665	16515	197	30	1	1276	4	3	false	0.48913107144949386	0.7960004375570737	1.2151284064641819E-237	negative regulation of neuron differentiation
GO:0016266	16515	48	30	1	98	1	1	false	0.48979591836733966	0.7960004375570737	4.0051169351851385E-29	O-glycan processing
GO:0043229	16515	9004	30	15	10673	17	2	false	0.4898932356524804	0.7960004375570737	0.0	intracellular organelle
GO:0007603	16515	27	30	1	55	1	2	false	0.49090909090908513	0.7966614031130066	2.6148266473232986E-16	phototransduction, visible light
GO:0072657	16515	581	30	1	2012	2	1	false	0.49425031116099605	0.8010897236661497	0.0	protein localization to membrane
GO:0051568	16515	53	30	1	107	1	1	false	0.4953271028037551	0.801460456365711	8.045769327031889E-32	histone H3-K4 methylation
GO:0031347	16515	579	30	1	1998	2	2	false	0.49570451773689617	0.801460456365711	0.0	regulation of defense response
GO:0045137	16515	195	30	1	4647	16	3	false	0.49693118545546655	0.8024518402169757	0.0	development of primary sexual characteristics
GO:0043254	16515	397	30	1	3074	5	3	false	0.4993746908432609	0.8027981992109602	0.0	regulation of protein-containing complex assembly
GO:0045184	16515	1978	30	2	5129	4	2	false	0.4998916454504994	0.8027981992109602	0.0	establishment of protein localization
GO:0060363	16515	7	30	1	14	1	1	false	0.49999999999999994	0.8027981992109602	2.9137529137529105E-4	cranial suture morphogenesis
GO:0036353	16515	9	30	2	18	3	1	false	0.5000000000000021	0.8027981992109602	2.056766762649123E-5	histone H2A-K119 monoubiquitination
GO:0006873	16515	590	30	2	834	2	2	false	0.5002144742790005	0.8027981992109602	3.900428870011724E-218	cellular ion homeostasis
GO:0045935	16515	1094	30	3	5450	13	4	false	0.5011880918421462	0.803375029570499	0.0	positive regulation of nucleobase-containing compound metabolic process
GO:0043297	16515	62	30	1	122	1	1	false	0.5081967213114754	0.8134557291701152	2.6517475427186142E-36	apical junction assembly
GO:0030500	16515	67	30	1	224	2	3	false	0.5096893017296231	0.8134557291701152	7.642991336870517E-59	regulation of bone mineralization
GO:0002253	16515	413	30	1	2527	4	2	false	0.5104497169246882	0.8134557291701152	0.0	activation of immune response
GO:0016607	16515	385	30	1	754	1	1	false	0.5106100795757044	0.8134557291701152	4.304345065343082E-226	nuclear speck
GO:0048568	16515	399	30	2	3346	14	2	false	0.5109711231734813	0.8134557291701152	0.0	embryonic organ development
GO:0007043	16515	122	30	1	406	2	2	false	0.5112084169555311	0.8134557291701152	3.8171500095233107E-107	cell-cell junction assembly
GO:0009887	16515	957	30	4	3945	15	2	false	0.5119331359583241	0.8136191273796938	0.0	animal organ morphogenesis
GO:0098742	16515	225	30	1	745	2	1	false	0.5130980731759798	0.8144809219832301	2.012188514448222E-197	cell-cell adhesion via plasma-membrane adhesion molecules
GO:0055074	16515	410	30	2	571	2	2	false	0.5152241374014953	0.816864450571098	8.549799163110391E-147	calcium ion homeostasis
GO:1990837	16515	1457	30	9	1567	9	2	false	0.5185120915164744	0.8188045310573793	2.7858462114274706E-172	sequence-specific double-stranded DNA binding
GO:0051254	16515	913	30	3	4433	13	4	false	0.5203159692927993	0.8188045310573793	0.0	positive regulation of RNA metabolic process
GO:0042730	16515	25	30	1	48	1	1	false	0.5208333333333299	0.8188045310573793	3.230214179333149E-14	fibrinolysis
GO:0009628	16515	1117	30	2	7281	11	1	false	0.5209074162496979	0.8188045310573793	0.0	response to abiotic stimulus
GO:0018212	16515	354	30	1	1150	2	1	false	0.5210807129072551	0.8188045310573793	1.8418560259272367E-307	peptidyl-tyrosine modification
GO:0005884	16515	406	30	1	1313	2	2	false	0.5229796314527638	0.8188045310573793	0.0	actin filament
GO:0048589	16515	579	30	2	5407	16	2	false	0.5236674377091484	0.8188045310573793	0.0	developmental growth
GO:0060221	16515	11	30	1	21	1	1	false	0.5238095238095232	0.8188045310573793	2.835142154027613E-6	retinal rod cell differentiation
GO:0050768	16515	252	30	1	1489	4	4	false	0.5240702196370103	0.8188045310573793	3.417637828274547E-293	negative regulation of neurogenesis
GO:0061333	16515	68	30	1	311	3	2	false	0.5242726502810336	0.8188045310573793	2.122177365655949E-70	renal tubule morphogenesis
GO:0018205	16515	357	30	1	1150	2	1	false	0.5246861164717302	0.8188045310573793	1.6538706783194315E-308	peptidyl-lysine modification
GO:0035148	16515	132	30	1	1134	6	2	false	0.5249179681317403	0.8188045310573793	1.9355065208675704E-176	tube formation
GO:0051241	16515	1010	30	3	7773	21	3	false	0.5259430393310041	0.8188045310573793	0.0	negative regulation of multicellular organismal process
GO:0051216	16515	191	30	1	3164	12	3	false	0.5269383489755484	0.8188045310573793	1.836148975643E-312	cartilage development
GO:0048193	16515	665	30	1	2128	2	1	false	0.5274447578746446	0.8188045310573793	0.0	Golgi vesicle transport
GO:0008406	16515	190	30	1	3130	12	3	false	0.5289764807782471	0.8188045310573793	2.37475346809446E-310	gonad development
GO:0051271	16515	274	30	1	5240	14	3	false	0.5289802468398643	0.8188045310573793	0.0	negative regulation of cellular component movement
GO:0005874	16515	523	30	1	1665	2	2	false	0.5296900265652333	0.8188045310573793	0.0	microtubule
GO:0016049	16515	433	30	1	12855	22	2	false	0.5297211742433996	0.8188045310573793	0.0	cell growth
GO:0043535	16515	88	30	1	166	1	2	false	0.5301204819277561	0.8188045310573793	2.3328848468359465E-49	regulation of blood vessel endothelial cell migration
GO:0052548	16515	372	30	1	700	1	2	false	0.5314285714285412	0.8188045310573793	2.511143867980143E-209	regulation of endopeptidase activity
GO:0043542	16515	192	30	2	263	2	1	false	0.5322032914403548	0.8188045310573793	4.382977937138065E-66	endothelial cell migration
GO:0060348	16515	194	30	1	3162	12	2	false	0.532877955880069	0.8188045310573793	5.70677614E-316	bone development
GO:0042063	16515	251	30	1	1450	4	1	false	0.532880657953552	0.8188045310573793	2.491742644619081E-289	gliogenesis
GO:0030178	16515	193	30	1	1368	5	3	false	0.5330868027446836	0.8188045310573793	5.627415973182488E-241	negative regulation of Wnt signaling pathway
GO:0097014	16515	161	30	1	719	3	2	false	0.5331345931157525	0.8188045310573793	2.4014397918002467E-165	ciliary plasm
GO:0043687	16515	342	30	1	3764	8	1	false	0.5336416100484119	0.8188045310573793	0.0	post-translational protein modification
GO:0072503	16515	432	30	2	591	2	2	false	0.5339757377614255	0.8188045310573793	9.438586831544698E-149	cellular divalent inorganic cation homeostasis
GO:0070201	16515	688	30	1	2163	2	2	false	0.5350810002389855	0.8191162298767078	0.0	regulation of establishment of protein localization
GO:0030001	16515	779	30	2	1064	2	1	false	0.535848676253499	0.8191162298767078	1.0752815419801313E-267	metal ion transport
GO:0010631	16515	263	30	2	359	2	2	false	0.5361416722429312	0.8191162298767078	6.173950937678137E-90	epithelial cell migration
GO:0040013	16515	286	30	1	5353	14	3	false	0.5368370497573138	0.8191162298767078	0.0	negative regulation of locomotion
GO:0007399	16515	1971	30	7	4127	14	1	false	0.5378821662258823	0.8191162298767078	0.0	nervous system development
GO:0048754	16515	137	30	1	782	4	3	false	0.537936423137685	0.8191162298767078	6.838383379165373E-157	branching morphogenesis of an epithelial tube
GO:0071345	16515	1013	30	2	2479	4	2	false	0.5397394916999116	0.8209061106319587	0.0	cellular response to cytokine stimulus
GO:0071824	16515	302	30	1	1711	4	1	false	0.5404666692183181	0.8210573790215564	0.0	protein-DNA complex subunit organization
GO:0060341	16515	720	30	1	4068	4	2	false	0.5413512866436778	0.8211000902094802	0.0	regulation of cellular localization
GO:0030879	16515	131	30	1	406	2	1	false	0.5417502888767441	0.8211000902094802	3.0967671091572335E-110	mammary gland development
GO:0098793	16515	525	30	1	10934	16	2	false	0.5451812196692005	0.8245400996742125	0.0	presynapse
GO:0009100	16515	339	30	1	7476	17	3	false	0.5460447555860406	0.8245400996742125	0.0	glycoprotein metabolic process
GO:0050863	16515	289	30	1	529	1	2	false	0.5463137996218613	0.8245400996742125	1.585799631091161E-157	regulation of T cell activation
GO:0019220	16515	1639	30	1	2991	1	2	false	0.547977265128627	0.8245400996742125	0.0	regulation of phosphate metabolic process
GO:0060249	16515	397	30	1	1707	3	1	false	0.5482670654061682	0.8245400996742125	0.0	anatomical structure homeostasis
GO:0046649	16515	621	30	1	1132	1	1	false	0.5485865724382842	0.8245400996742125	0.0	lymphocyte activation
GO:0045893	16515	564	30	3	2440	12	4	false	0.54922459561768	0.8245400996742125	0.0	positive regulation of transcription, DNA-templated
GO:0061041	16515	122	30	1	524	3	2	false	0.549259130451193	0.8245400996742125	7.766281795039059E-123	regulation of wound healing
GO:0045060	16515	11	30	1	20	1	2	false	0.5499999999999994	0.8245400996742125	5.9537985234579775E-6	negative thymic T cell selection
GO:0051223	16515	642	30	1	1947	2	3	false	0.5508625017220392	0.8245400996742125	0.0	regulation of protein transport
GO:0044089	16515	473	30	1	6743	11	3	false	0.5509541644612093	0.8245400996742125	0.0	positive regulation of cellular component biogenesis
GO:0043068	16515	611	30	1	1849	2	3	false	0.551821038164466	0.8248936204789962	0.0	positive regulation of programmed cell death
GO:0008285	16515	631	30	2	4571	13	3	false	0.5534799911069597	0.8264290278172411	0.0	negative regulation of cell population proliferation
GO:0002764	16515	372	30	1	4777	10	2	false	0.5558182160439037	0.8289740325945565	0.0	immune response-regulating signaling pathway
GO:0022803	16515	540	30	1	969	1	1	false	0.5572755417954148	0.8302009210346271	4.5450251904428766E-288	passive transmembrane transporter activity
GO:0051649	16515	801	30	1	5310	5	3	false	0.5586499404080442	0.8313016178085572	0.0	establishment of localization in cell
GO:0010942	16515	661	30	1	5164	6	3	false	0.5605505136483993	0.8331818998319389	0.0	positive regulation of cell death
GO:0006812	16515	1064	30	2	1419	2	1	false	0.5621034698344453	0.834541814464761	0.0	cation transport
GO:0003924	16515	723	30	1	1279	1	1	false	0.5652853792025586	0.8383143718786242	0.0	GTPase activity
GO:0061844	16515	55	30	1	97	1	1	false	0.5670103092783532	0.8399201410374699	1.8544560364241052E-28	antimicrobial humoral immune response mediated by antimicrobial peptide
GO:0060964	16515	80	30	2	106	2	3	false	0.5678346810422288	0.8401897769267367	2.5180005504221723E-25	regulation of gene silencing by miRNA
GO:0042578	16515	571	30	1	1001	1	1	false	0.5704295704295185	0.842126458923919	3.8920527776558893E-296	phosphoric ester hydrolase activity
GO:0042981	16515	1289	30	2	1705	2	2	false	0.5714454862108885	0.842126458923919	0.0	regulation of apoptotic process
GO:0006996	16515	4814	30	7	6509	9	1	false	0.5715045936994855	0.842126458923919	0.0	organelle organization
GO:0032880	16515	928	30	1	3765	3	2	false	0.572269901334826	0.842126458923919	0.0	regulation of protein localization
GO:0032446	16515	886	30	3	1066	3	1	false	0.573826786133918	0.842126458923919	1.8746522401419E-209	protein modification by small protein conjugation
GO:0001654	16515	323	30	3	492	4	2	false	0.5744751283125655	0.842126458923919	9.127290303776097E-137	eye development
GO:0035137	16515	35	30	1	142	3	1	false	0.575142343422242	0.842126458923919	4.7020788639410875E-34	hindlimb morphogenesis
GO:0043086	16515	749	30	1	6503	7	3	false	0.5755661268091214	0.842126458923919	0.0	negative regulation of catalytic activity
GO:0007411	16515	251	30	1	436	1	2	false	0.5756880733944462	0.842126458923919	2.1968011553238228E-128	axon guidance
GO:0043565	16515	1505	30	9	1911	11	1	false	0.5759875217238846	0.842126458923919	0.0	sequence-specific DNA binding
GO:0002683	16515	351	30	1	5907	14	3	false	0.5762493383994022	0.842126458923919	0.0	negative regulation of immune system process
GO:0051493	16515	503	30	1	2019	3	2	false	0.5768695009142443	0.842126458923919	0.0	regulation of cytoskeleton organization
GO:0030659	16515	712	30	1	2028	2	2	false	0.5790214743957189	0.8439210293337508	0.0	cytoplasmic vesicle membrane
GO:1901699	16515	613	30	1	3146	4	2	false	0.5799458584534387	0.8439210293337508	0.0	cellular response to nitrogen compound
GO:0015629	16515	696	30	1	1977	2	1	false	0.5802743698270871	0.8439210293337508	0.0	actin cytoskeleton
GO:0048705	16515	220	30	1	1128	4	2	false	0.5806796073397368	0.8439210293337508	6.217814538392007E-241	skeletal system morphogenesis
GO:0032970	16515	356	30	1	8362	20	2	false	0.5815255405847067	0.8442124384958895	0.0	regulation of actin filament-based process
GO:0005216	16515	494	30	1	848	1	3	false	0.5825471698110974	0.8447579801695293	2.1133661329335257E-249	ion channel activity
GO:0005911	16515	453	30	1	776	1	1	false	0.5837628865982845	0.84558345035499	4.8883159172596333E-228	cell-cell junction
GO:0040011	16515	1650	30	3	13878	25	1	false	0.584733515176458	0.8460524754986805	0.0	locomotion
GO:0043065	16515	606	30	1	1697	2	3	false	0.5868159404505053	0.846785108449637	0.0	positive regulation of apoptotic process
GO:0021545	16515	37	30	1	63	1	1	false	0.5873015873015854	0.846785108449637	2.7997482163360913E-18	cranial nerve development
GO:0098791	16515	315	30	1	880	2	2	false	0.5880390940120155	0.846785108449637	1.9169548762043644E-248	Golgi subcompartment
GO:0031981	16515	2789	30	7	4497	11	2	false	0.5883856293742982	0.846785108449637	0.0	nuclear lumen
GO:0002009	16515	503	30	3	1246	7	2	false	0.588476807018899	0.846785108449637	0.0	morphogenesis of an epithelium
GO:0051716	16515	5952	30	10	13037	22	2	false	0.5894684726034571	0.8472799584234307	0.0	cellular response to stimulus
GO:0035108	16515	142	30	3	169	3	2	false	0.5911844949154601	0.8484324324324402	6.874912312685913E-32	limb morphogenesis
GO:0006874	16515	401	30	2	520	2	3	false	0.5943382243960675	0.8484324324324402	8.128339723813053E-121	cellular calcium ion homeostasis
GO:0098588	16515	1881	30	1	3159	1	1	false	0.5954415954409462	0.8484324324324402	0.0	bounding membrane of organelle
GO:0048731	16515	4127	30	14	4812	16	2	false	0.5964911563680866	0.8484324324324402	0.0	system development
GO:0005261	16515	413	30	1	692	1	2	false	0.5968208092484127	0.8484324324324402	7.370649269435062E-202	cation channel activity
GO:0008234	16515	622	30	1	1042	1	1	false	0.5969289827253581	0.8484324324324402	3.040490279962583E-304	cysteine-type peptidase activity
GO:0032869	16515	208	30	1	348	1	2	false	0.5977011494253116	0.8484324324324402	3.208088037675193E-101	cellular response to insulin stimulus
GO:0034728	16515	141	30	1	848	5	2	false	0.5981236632981715	0.8484324324324402	5.422682570250847E-165	nucleosome organization
GO:0051249	16515	406	30	1	678	1	2	false	0.5988200589969784	0.8484324324324402	1.5695330356692712E-197	regulation of lymphocyte activation
GO:0016331	16515	130	30	1	780	5	2	false	0.5991559323600669	0.8484324324324402	6.1558237890519775E-152	morphogenesis of embryonic epithelium
GO:0005509	16515	635	30	1	1729	2	1	false	0.5997800323452294	0.8484324324324402	0.0	calcium ion binding
GO:0009607	16515	1277	30	2	7281	11	1	false	0.5998246587981783	0.8484324324324402	0.0	response to biotic stimulus
GO:0046546	16515	129	30	1	215	1	2	false	0.5999999999999713	0.8484324324324402	2.5978758046442106E-62	development of primary male sexual characteristics
GO:0042462	16515	30	30	1	50	1	2	false	0.5999999999999969	0.8484324324324402	2.1218262567674248E-14	eye photoreceptor cell development
GO:0072009	16515	93	30	1	155	1	2	false	0.6000000000000054	0.8484324324324402	7.601276599009071E-45	nephron epithelium development
GO:0006323	16515	161	30	1	268	1	2	false	0.6007462686566627	0.8485703233292816	1.0149877492403627E-77	DNA packaging
GO:0030099	16515	365	30	1	3353	8	2	false	0.6026871623894545	0.8502362370809996	0.0	myeloid cell differentiation
GO:0032990	16515	638	30	1	1057	1	1	false	0.6035950804161297	0.8502362370809996	2.1711294386699665E-307	cell part morphogenesis
GO:0048037	16515	463	30	1	9221	18	1	false	0.6047215949884248	0.8502362370809996	0.0	cofactor binding
GO:0031328	16515	1186	30	3	5530	14	4	false	0.6049154743395628	0.8502362370809996	0.0	positive regulation of cellular biosynthetic process
GO:1903039	16515	206	30	1	340	1	3	false	0.605882352941088	0.8502362370809996	2.187934877513681E-98	positive regulation of leukocyte cell-cell adhesion
GO:0009891	16515	1233	30	3	5739	14	3	false	0.6062448566884092	0.8502362370809996	0.0	positive regulation of biosynthetic process
GO:0009101	16515	278	30	1	4021	13	4	false	0.6065516315425968	0.8502362370809996	0.0	glycoprotein biosynthetic process
GO:0072001	16515	266	30	1	4127	14	2	false	0.6071258757138025	0.8502362370809996	0.0	renal system development
GO:0048665	16515	26	30	1	98	3	2	false	0.6078792341678748	0.8503807896166634	2.619669160686439E-24	neuron fate specification
GO:0007156	16515	137	30	1	225	1	1	false	0.60888888888889	0.8507788049630528	7.383140797018059E-65	homophilic cell adhesion via plasma membrane adhesion molecules
GO:0071417	16515	559	30	1	2670	4	4	false	0.60947467832241	0.8507788049630528	0.0	cellular response to organonitrogen compound
GO:0080134	16515	1277	30	2	5300	8	2	false	0.610115075730385	0.8507788049630528	0.0	regulation of response to stress
GO:0000166	16515	685	30	1	1120	1	2	false	0.61160714285689	0.85195116385177	4.9E-324	nucleotide binding
GO:0051480	16515	314	30	2	401	2	1	false	0.6127306733166775	0.8520238116184858	1.6957984953835528E-90	regulation of cytosolic calcium ion concentration
GO:0016192	16515	2128	30	2	4702	4	1	false	0.6132766035508893	0.8520238116184858	0.0	vesicle-mediated transport
GO:0032956	16515	318	30	1	840	2	3	false	0.6141069300188018	0.8520238116184858	3.5348060425045305E-241	regulation of actin cytoskeleton organization
GO:0003690	16515	1527	30	9	1911	11	1	false	0.6142648733610337	0.8520238116184858	0.0	double-stranded DNA binding
GO:0006826	16515	64	30	1	104	1	1	false	0.615384615384606	0.8526727509778227	1.0052317592714408E-29	iron ion transport
GO:0048585	16515	1457	30	3	8481	18	3	false	0.6198618823418551	0.8579675577811074	0.0	negative regulation of response to stimulus
GO:0035136	16515	39	30	1	142	3	1	false	0.6214499764544748	0.8592564156474133	7.49428243246489E-36	forelimb morphogenesis
GO:0051961	16515	271	30	1	2625	9	4	false	0.6255385546343001	0.8638770987496279	0.0	negative regulation of nervous system development
GO:0042325	16515	1477	30	1	2359	1	2	false	0.6261127596442257	0.8638770987496279	0.0	regulation of phosphorylation
GO:0070848	16515	649	30	1	2958	4	1	false	0.628930528447746	0.8668505070702337	0.0	response to growth factor
GO:0007160	16515	194	30	1	308	1	1	false	0.6298701298700592	0.867195851234567	1.494935164702491E-87	cell-matrix adhesion
GO:0034613	16515	2012	30	2	2533	2	2	false	0.6308718595430206	0.867195851234567	0.0	cellular protein localization
GO:0022409	16515	241	30	1	852	3	3	false	0.6317012394407054	0.867195851234567	1.3207425402735992E-219	positive regulation of cell-cell adhesion
GO:0031344	16515	627	30	1	2838	4	2	false	0.631833062864329	0.867195851234567	0.0	regulation of cell projection organization
GO:0097731	16515	102	30	2	128	2	1	false	0.6337352362204753	0.8681428602634875	1.0055047661638002E-27	9+0 non-motile cilium
GO:0034774	16515	308	30	1	777	2	2	false	0.6359710225693247	0.8681428602634875	8.520039418807577E-226	secretory granule lumen
GO:0001568	16515	628	30	2	4812	16	2	false	0.6374201687828824	0.8681428602634875	0.0	blood vessel development
GO:0006952	16515	1379	30	2	3575	5	1	false	0.6380923757560035	0.8681428602634875	0.0	defense response
GO:0032868	16515	261	30	1	409	1	1	false	0.6381418092909116	0.8681428602634875	1.3615933498545213E-115	response to insulin
GO:0022857	16515	969	30	1	1516	1	2	false	0.6391820580481979	0.8681428602634875	0.0	transmembrane transporter activity
GO:0008324	16515	645	30	1	1009	1	2	false	0.6392467789889132	0.8681428602634875	1.156984187614412E-285	cation transmembrane transporter activity
GO:0001228	16515	400	30	3	695	5	3	false	0.6398875363027894	0.8681428602634875	5.704947819507745E-205	DNA-binding transcription activator activity, RNA polymerase II-specific
GO:0047555	16515	16	30	1	25	1	1	false	0.6400000000000012	0.8681428602634875	4.894822501499034E-7	3',5'-cyclic-GMP phosphodiesterase activity
GO:0051336	16515	1199	30	1	4153	3	2	false	0.6402355207649314	0.8681428602634875	0.0	regulation of hydrolase activity
GO:0072511	16515	427	30	1	1064	2	1	false	0.6418032381048249	0.8681428602634875	2.3261580343959E-310	divalent inorganic cation transport
GO:0072171	16515	61	30	1	95	1	2	false	0.6421052631578709	0.8681428602634875	1.450674146618018E-26	mesonephric tubule morphogenesis
GO:0010720	16515	490	30	1	2161	4	3	false	0.6427825192594578	0.8681428602634875	0.0	positive regulation of cell development
GO:0005576	16515	681	30	1	10934	16	1	false	0.6428642581180292	0.8681428602634875	0.0	extracellular region
GO:0001822	16515	257	30	1	3125	12	2	false	0.6436100358816932	0.8681428602634875	0.0	kidney development
GO:0060485	16515	239	30	1	3369	14	2	false	0.6437881625907202	0.8681428602634875	0.0	mesenchyme development
GO:0060606	16515	85	30	1	132	1	1	false	0.6439393939394091	0.8681428602634875	6.5152647128727486E-37	tube closure
GO:0070727	16515	2015	30	2	3370	3	2	false	0.6450482743869344	0.8681428602634875	0.0	cellular macromolecule localization
GO:0006875	16515	511	30	2	636	2	2	false	0.6452978755013543	0.8681428602634875	3.29941028818315E-136	cellular metal ion homeostasis
GO:0030136	16515	177	30	1	274	1	1	false	0.6459854014597985	0.8681428602634875	9.172860720852975E-77	clathrin-coated vesicle
GO:0004175	16515	674	30	1	1042	1	1	false	0.646833013435693	0.8681428602634875	5.225545316484879E-293	endopeptidase activity
GO:0009799	16515	111	30	1	379	3	1	false	0.6475842316986432	0.8681428602634875	6.509980373257277E-99	specification of symmetry
GO:0030154	16515	3328	30	8	3513	8	1	false	0.6484084107479011	0.8681428602634875	6.4067112836E-314	cell differentiation
GO:0051050	16515	859	30	1	7837	9	3	false	0.6484522740653114	0.8681428602634875	0.0	positive regulation of transport
GO:0051640	16515	807	30	1	2730	3	1	false	0.6506590606180445	0.8692185007974452	0.0	organelle localization
GO:0001775	16515	1263	30	2	12841	22	1	false	0.651716830319429	0.8692185007974452	0.0	cell activation
GO:0018022	16515	118	30	1	398	3	2	false	0.6529130654416183	0.8692185007974452	1.9582872489257705E-104	peptidyl-lysine methylation
GO:0033036	16515	2808	30	2	5875	4	1	false	0.653787229002349	0.8692185007974452	0.0	macromolecule localization
GO:0016788	16515	1001	30	1	3358	3	1	false	0.6543219567806938	0.8692185007974452	0.0	hydrolase activity, acting on ester bonds
GO:0007596	16515	310	30	2	513	3	3	false	0.6544572493591152	0.8692185007974452	7.893999225305661E-149	blood coagulation
GO:0023057	16515	1267	30	3	7020	18	3	false	0.6560127727363276	0.8692185007974452	0.0	negative regulation of signaling
GO:0007159	16515	308	30	1	745	2	1	false	0.6562531572490808	0.8692185007974452	1.365416220452581E-218	leukocyte cell-cell adhesion
GO:0008301	16515	177	30	1	1911	11	1	false	0.6577120175358251	0.8692185007974452	2.602554677446262E-255	DNA binding, bending
GO:0001655	16515	304	30	1	4127	14	1	false	0.6580092234135076	0.8692185007974452	0.0	urogenital system development
GO:0042127	16515	1354	30	3	8277	20	2	false	0.6582732401184898	0.8692185007974452	0.0	regulation of cell population proliferation
GO:0060675	16515	60	30	1	91	1	2	false	0.6593406593406518	0.8692185007974452	5.0608030442877345E-25	ureteric bud morphogenesis
GO:0007409	16515	435	30	1	659	1	3	false	0.6600910470410094	0.8692185007974452	1.0891818025309468E-182	axonogenesis
GO:0070231	16515	41	30	1	62	1	1	false	0.6612903225806476	0.8692185007974452	5.430958229767765E-17	T cell apoptotic process
GO:0099081	16515	1229	30	2	1510	2	1	false	0.6623446956238604	0.8692185007974452	2.9472324095E-314	supramolecular polymer
GO:0051046	16515	692	30	1	2270	3	2	false	0.6642689551495784	0.8692185007974452	0.0	regulation of secretion
GO:0033044	16515	319	30	1	1919	6	2	false	0.6645777985454371	0.8692185007974452	0.0	regulation of chromosome organization
GO:0048878	16515	1045	30	2	1707	3	1	false	0.6655476145353361	0.8692185007974452	0.0	chemical homeostasis
GO:0003714	16515	237	30	2	1210	11	2	false	0.666723799151032	0.8692185007974452	4.1508910608822115E-259	transcription corepressor activity
GO:0006333	16515	141	30	1	713	5	1	false	0.6688506654233598	0.8692185007974452	2.7778609116804827E-153	chromatin assembly or disassembly
GO:0007010	16515	1441	30	2	4814	7	1	false	0.6693489988094217	0.8692185007974452	0.0	cytoskeleton organization
GO:0099080	16515	1510	30	2	10934	16	1	false	0.6696838774918561	0.8692185007974452	0.0	supramolecular complex
GO:1902275	16515	169	30	1	852	5	2	false	0.6699047658087071	0.8692185007974452	1.422025726435647E-183	regulation of chromatin organization
GO:0035567	16515	148	30	1	480	3	1	false	0.6700293061730365	0.8692185007974452	4.2192094877610596E-128	non-canonical Wnt signaling pathway
GO:0045202	16515	1222	30	1	1821	1	1	false	0.6710598572206609	0.8692185007974452	0.0	synapse
GO:0005623	16515	1465	30	2	11845	18	1	false	0.6713758165689068	0.8692185007974452	0.0	cell
GO:0015075	16515	807	30	1	1202	1	2	false	0.6713810316138338	0.8692185007974452	0.0	ion transmembrane transporter activity
GO:0045087	16515	757	30	1	1772	2	2	false	0.6720393650903149	0.8692185007974452	0.0	innate immune response
GO:0001944	16515	651	30	2	4127	14	2	false	0.6729900238692288	0.8692185007974452	0.0	vasculature development
GO:0000003	16515	1253	30	2	13878	25	1	false	0.6734149229712771	0.8692185007974452	0.0	reproduction
GO:0022414	16515	1253	30	2	13878	25	2	false	0.6734149229712771	0.8692185007974452	0.0	reproductive process
GO:0043069	16515	808	30	1	1883	2	3	false	0.6742062065471321	0.8692185007974452	0.0	negative regulation of programmed cell death
GO:0009986	16515	740	30	1	10934	16	1	false	0.6743863384976649	0.8692185007974452	0.0	cell surface
GO:0005622	16515	10525	30	16	11845	18	1	false	0.675316483502298	0.8692185007974452	0.0	intracellular
GO:0060627	16515	492	30	1	8986	20	3	false	0.6761199767721713	0.8692185007974452	0.0	regulation of vesicle-mediated transport
GO:0031589	16515	308	30	1	1255	4	1	false	0.6762958583581851	0.8692185007974452	7.269762113801913E-303	cell-substrate adhesion
GO:0016740	16515	2841	30	3	6357	7	1	false	0.6776249001831796	0.8692185007974452	0.0	transferase activity
GO:0048871	16515	444	30	1	6507	16	2	false	0.6776551764899897	0.8692185007974452	0.0	multicellular organismal homeostasis
GO:0016050	16515	1460	30	2	4814	7	1	false	0.6776678660677271	0.8692185007974452	0.0	vesicle organization
GO:0043010	16515	284	30	3	323	3	1	false	0.678876003019935	0.8692185007974452	3.0841609002606947E-51	camera-type eye development
GO:0008584	16515	129	30	1	190	1	2	false	0.6789473684210657	0.8692185007974452	2.608342719434987E-51	male gonad development
GO:0022008	16515	1450	30	4	3721	11	2	false	0.6790926764579739	0.8692185007974452	0.0	neurogenesis
GO:0032870	16515	641	30	1	2591	4	3	false	0.6794189440719564	0.8692185007974452	0.0	cellular response to hormone stimulus
GO:0042110	16515	422	30	1	621	1	1	false	0.6795491143318819	0.8692185007974452	2.0350217108907248E-168	T cell activation
GO:0072358	16515	659	30	2	4127	14	2	false	0.6800323422889951	0.8692185007974452	0.0	cardiovascular system development
GO:0010033	16515	2958	30	4	3829	5	1	false	0.6802635609821586	0.8692185007974452	0.0	response to organic substance
GO:0003007	16515	239	30	1	1171	5	2	false	0.6813299376761233	0.8692185007974452	1.5541117971466617E-256	heart morphogenesis
GO:0016604	16515	754	30	1	10934	16	2	false	0.6814732136225465	0.8692185007974452	0.0	nuclear body
GO:0021801	16515	15	30	1	22	1	2	false	0.6818181818181795	0.8692185007974452	5.863589454920721E-6	cerebral cortex radial glia guided migration
GO:0043169	16515	1836	30	2	2941	3	1	false	0.6826367992208554	0.8694147355217905	0.0	cation binding
GO:0010557	16515	1109	30	3	4648	14	4	false	0.6851290640248903	0.8717400931367281	0.0	positive regulation of macromolecule biosynthetic process
GO:0002521	16515	452	30	1	3353	8	2	false	0.6864206708615828	0.871976406275327	0.0	leukocyte differentiation
GO:0007267	16515	1687	30	3	5153	10	2	false	0.6869616968247512	0.871976406275327	0.0	cell-cell signaling
GO:0046983	16515	799	30	1	5904	8	1	false	0.6877715149546744	0.871976406275327	0.0	protein dimerization activity
GO:0010648	16515	1264	30	3	6700	18	3	false	0.6879813847676892	0.871976406275327	0.0	negative regulation of cell communication
GO:0071363	16515	620	30	1	2444	4	2	false	0.6900213992574686	0.8722880571643473	0.0	cellular response to growth factor stimulus
GO:0061138	16515	166	30	1	513	3	2	false	0.6913854180970163	0.8722880571643473	1.4674518701577213E-139	morphogenesis of a branching epithelium
GO:0031400	16515	549	30	1	4015	8	3	false	0.691919868986614	0.8722880571643473	0.0	negative regulation of protein modification process
GO:0005802	16515	218	30	1	315	1	1	false	0.6920634920635927	0.8722880571643473	7.006842942391547E-84	trans-Golgi network
GO:0002376	16515	2527	30	4	13878	25	1	false	0.6925913562993122	0.8722880571643473	0.0	immune system process
GO:0030031	16515	584	30	1	3268	6	2	false	0.6934025721492831	0.8722880571643473	0.0	cell projection assembly
GO:0140352	16515	1405	30	2	13247	22	2	false	0.693835570405587	0.8722880571643473	0.0	export from cell
GO:0002694	16515	468	30	1	1827	4	3	false	0.6942040420655382	0.8722880571643473	0.0	regulation of leukocyte activation
GO:0043231	16515	7335	30	12	9029	15	2	false	0.6942292565046526	0.8722880571643473	0.0	intracellular membrane-bounded organelle
GO:0070227	16515	62	30	1	89	1	1	false	0.6966292134831333	0.8733875315944637	2.0758018004069073E-23	lymphocyte apoptotic process
GO:0030318	16515	23	30	1	33	1	1	false	0.6969696969696924	0.8733875315944637	1.0803681548954001E-8	melanocyte differentiation
GO:0000790	16515	1077	30	6	1422	8	2	false	0.6971074793460399	0.8733875315944637	0.0	nuclear chromatin
GO:0060070	16515	305	30	2	480	3	1	false	0.6985525982477135	0.8743605727349372	4.674163589846908E-136	canonical Wnt signaling pathway
GO:0007169	16515	663	30	1	947	1	1	false	0.7001055966206824	0.8745707817591373	2.243481396692591E-250	transmembrane receptor protein tyrosine kinase signaling pathway
GO:0060322	16515	701	30	2	4812	16	1	false	0.7002421073152727	0.8745707817591373	0.0	head development
GO:0019221	16515	706	30	2	2821	9	2	false	0.7007264367611437	0.8745707817591373	0.0	cytokine-mediated signaling pathway
GO:1903037	16515	278	30	1	396	1	2	false	0.7020202020200965	0.8753502614321127	3.9608440227055116E-104	regulation of leukocyte cell-cell adhesion
GO:0006950	16515	3575	30	5	7281	11	1	false	0.7050799177683457	0.8783281261342821	0.0	response to stress
GO:1902494	16515	1314	30	2	4639	8	1	false	0.7103678506828779	0.8840734050363503	0.0	catalytic complex
GO:0004114	16515	25	30	1	35	1	1	false	0.7142857142857149	0.8872893656688624	5.4472343944305865E-9	3',5'-cyclic-nucleotide phosphodiesterase activity
GO:0006928	16515	2076	30	3	12841	22	1	false	0.7144268167166344	0.8872893656688624	0.0	movement of cell or subcellular component
GO:0072163	16515	93	30	1	130	1	2	false	0.7153846153846177	0.8872893656688624	2.4620205595639297E-33	mesonephric epithelium development
GO:0043066	16515	795	30	1	1702	2	3	false	0.7161612958715845	0.8872893656688624	0.0	negative regulation of apoptotic process
GO:0009966	16515	2880	30	5	5336	10	4	false	0.7163437080629348	0.8872893656688624	0.0	regulation of signal transduction
GO:0002520	16515	859	30	2	5348	15	2	false	0.7204272107546459	0.8915031141599591	0.0	immune system development
GO:0007265	16515	376	30	1	521	1	1	false	0.7216890595009623	0.892220500781908	4.034238376404617E-133	Ras protein signal transduction
GO:0071103	16515	256	30	1	1114	5	1	false	0.7297014725550276	0.9004647353904448	5.729062119245936E-260	DNA conformation change
GO:0061448	16515	243	30	1	1798	9	1	false	0.7301621523349308	0.9004647353904448	1.957689122807934E-308	connective tissue development
GO:0050954	16515	137	30	1	388	3	1	false	0.7304228472853684	0.9004647353904448	9.021911403626958E-109	sensory perception of mechanical stimulus
GO:0050769	16515	427	30	1	1522	4	4	false	0.7324967805530886	0.9015037593984976	0.0	positive regulation of neurogenesis
GO:0003006	16515	848	30	2	5486	16	2	false	0.733073766824259	0.9015037593984976	0.0	developmental process involved in reproduction
GO:0021799	16515	22	30	1	30	1	1	false	0.7333333333333344	0.9015037593984976	1.7085474356838608E-7	cerebral cortex radially oriented cell migration
GO:0048858	16515	618	30	1	1730	3	3	false	0.734687940763906	0.902320963867783	0.0	cell projection morphogenesis
GO:0009792	16515	587	30	3	929	5	1	false	0.7364796058909231	0.9029889487011977	1.2806725586208028E-264	embryo development ending in birth or egg hatching
GO:0045944	16515	497	30	3	1554	11	3	false	0.7366125445444786	0.9029889487011977	0.0	positive regulation of transcription by RNA polymerase II
GO:0043588	16515	330	30	1	3125	12	1	false	0.738605942767891	0.9037620258830296	0.0	skin development
GO:0090090	16515	163	30	1	334	2	3	false	0.7386308464153171	0.9037620258830296	7.206565811716569E-100	negative regulation of canonical Wnt signaling pathway
GO:0006955	16515	1668	30	2	7504	11	2	false	0.7393160303477383	0.9037620258830296	0.0	immune response
GO:0016310	16515	2217	30	1	2991	1	1	false	0.7412236710138105	0.9052479567563624	0.0	phosphorylation
GO:0017076	16515	509	30	1	685	1	1	false	0.7430656934307991	0.9063282282481612	8.692066618454418E-169	purine nucleotide binding
GO:0072078	16515	64	30	1	86	1	3	false	0.7441860465116404	0.9063282282481612	5.8868387589919326E-21	nephron tubule morphogenesis
GO:0016477	16515	1315	30	3	1451	3	1	false	0.7441869397083525	0.9063282282481612	2.5941692467191015E-195	cell migration
GO:0002768	16515	369	30	1	2606	9	2	false	0.7475169725474999	0.9090008031853862	0.0	immune response-regulating cell surface receptor signaling pathway
GO:0002757	16515	336	30	1	449	1	2	false	0.7483296213806394	0.9090008031853862	2.2504906526529873E-109	immune response-activating signal transduction
GO:0003231	16515	122	30	1	163	1	1	false	0.7484662576687011	0.9090008031853862	1.6480987782092163E-39	cardiac ventricle development
GO:0035198	16515	30	30	1	40	1	1	false	0.7500000000000061	0.9097912513170648	1.1797175484382123E-9	miRNA binding
GO:0070887	16515	2939	30	4	6418	10	2	false	0.7506594385996285	0.9097912513170648	0.0	cellular response to chemical stimulus
GO:0040008	16515	601	30	1	8954	20	2	false	0.7512037854911544	0.9097912513170648	0.0	regulation of growth
GO:0001882	16515	386	30	1	3769	13	4	false	0.7551172038075442	0.9121388550796475	0.0	nucleoside binding
GO:0016567	16515	807	30	3	886	3	1	false	0.7553969018455223	0.9121388550796475	4.584485883610353E-115	protein ubiquitination
GO:0018193	16515	1150	30	2	3764	8	1	false	0.7557566911023026	0.9121388550796475	0.0	peptidyl-amino acid modification
GO:0008270	16515	738	30	1	976	1	1	false	0.7561475409839682	0.9121388550796475	1.1877757905648653E-234	zinc ion binding
GO:0055085	16515	1399	30	1	4702	4	1	false	0.756628943242674	0.9121388550796475	0.0	transmembrane transport
GO:0043005	16515	1047	30	2	1906	4	1	false	0.7578342372498965	0.9125312001271259	0.0	neuron projection
GO:0019001	16515	386	30	1	509	1	1	false	0.7583497053044234	0.9125312001271259	1.399494660464006E-121	guanyl nucleotide binding
GO:0051962	16515	478	30	1	2932	8	4	false	0.7596327069778337	0.9129637014208123	0.0	positive regulation of nervous system development
GO:0072175	16515	117	30	1	310	3	2	false	0.7601051000361351	0.9129637014208123	1.2555735142081729E-88	epithelial tube formation
GO:0022407	16515	368	30	1	969	3	2	false	0.761862968109539	0.9142355617314468	1.4663086252680296E-278	regulation of cell-cell adhesion
GO:0046873	16515	460	30	1	896	2	2	false	0.7634926177176782	0.9153513693627159	9.792974397097512E-269	metal ion transmembrane transporter activity
GO:0032553	16515	508	30	1	984	2	2	false	0.7662498242482436	0.9176349826586129	4.045169191954127E-295	ribonucleotide binding
GO:0055065	16515	571	30	2	652	2	2	false	0.7668004862735963	0.9176349826586129	1.1535948196394761E-105	metal ion homeostasis
GO:0031047	16515	115	30	2	207	4	1	false	0.7680349904583811	0.9182721823761997	3.138709284374816E-61	gene silencing by RNA
GO:0051248	16515	992	30	2	6003	16	4	false	0.7687757113254075	0.9183183839393908	0.0	negative regulation of protein metabolic process
GO:0060429	16515	1111	30	5	1798	9	1	false	0.7702151202987461	0.9191983369988684	0.0	epithelium development
GO:0061564	16515	477	30	1	915	2	1	false	0.7711303224876456	0.9194455515184226	3.141381716105017E-274	axon development
GO:0009725	16515	915	30	1	2964	4	2	false	0.7718281464581254	0.9194455515184226	0.0	response to hormone
GO:0016817	16515	1312	30	1	3358	3	1	false	0.7739388940374677	0.9203211968446391	0.0	hydrolase activity, acting on acid anhydrides
GO:0010608	16515	577	30	2	2644	12	1	false	0.7739704254809656	0.9203211968446391	0.0	posttranscriptional regulation of gene expression
GO:0007420	16515	659	30	2	3235	13	3	false	0.7767147747250915	0.9223138634767236	0.0	brain development
GO:0120031	16515	570	30	1	1446	3	2	false	0.7779656034656723	0.9223138634767236	0.0	plasma membrane bounded cell projection assembly
GO:0098660	16515	820	30	1	1054	1	1	false	0.7779886148008863	0.9223138634767236	1.5108267658204105E-241	inorganic ion transmembrane transport
GO:0010243	16515	931	30	1	2967	4	2	false	0.7784667471546658	0.9223138634767236	0.0	response to organonitrogen compound
GO:0042221	16515	3829	30	5	7281	11	1	false	0.7809979440397202	0.9236678502131715	0.0	response to chemical
GO:0034968	16515	107	30	1	137	1	2	false	0.7810218978102199	0.9236678502131715	6.490030157305677E-31	histone lysine methylation
GO:1901698	16515	1008	30	1	3829	5	1	false	0.7831382573980554	0.9253340927521739	0.0	response to nitrogen compound
GO:0032561	16515	386	30	1	492	1	2	false	0.7845528455284145	0.9259963419331024	1.0416129082549764E-110	guanyl ribonucleotide binding
GO:1901701	16515	1030	30	1	3209	4	2	false	0.7875944447551411	0.9259963419331024	0.0	cellular response to oxygen-containing compound
GO:0022890	16515	616	30	1	782	1	2	false	0.7877237851664177	0.9259963419331024	7.754286867836614E-175	inorganic cation transmembrane transporter activity
GO:0030003	16515	577	30	2	650	2	2	false	0.787844020386152	0.9259963419331024	1.3574272566703099E-98	cellular cation homeostasis
GO:0032269	16515	939	30	2	5476	16	4	false	0.787851987533411	0.9259963419331024	0.0	negative regulation of cellular protein metabolic process
GO:0062023	16515	353	30	1	448	1	1	false	0.7879464285715161	0.9259963419331024	6.490318583199214E-100	collagen-containing extracellular matrix
GO:0070838	16515	422	30	1	779	2	2	false	0.7902986823132951	0.9279269986227918	1.6564569306744497E-232	divalent metal ion transport
GO:0015318	16515	768	30	1	969	1	1	false	0.7925696594426146	0.9290849772962843	4.492427514227734E-214	inorganic molecular entity transmembrane transporter activity
GO:0003008	16515	1482	30	3	6028	16	1	false	0.7927055310876553	0.9290849772962843	0.0	system process
GO:1903530	16515	650	30	1	8512	20	3	false	0.796189879893405	0.9319971721015636	0.0	regulation of secretion by cell
GO:0055080	16515	640	30	2	717	2	1	false	0.7966153198849757	0.9319971721015636	1.3362150715858248E-105	cation homeostasis
GO:0046907	16515	1873	30	2	11294	17	3	false	0.7994517161060374	0.9334522747546711	0.0	intracellular transport
GO:1902680	16515	819	30	3	2724	13	5	false	0.7996013977150834	0.9334522747546711	0.0	positive regulation of RNA biosynthetic process
GO:0009584	16515	44	30	1	55	1	1	false	0.7999999999999894	0.9334522747546711	8.357460915570152E-12	detection of visible light
GO:0000976	16515	1415	30	9	1543	10	2	false	0.8014476332466017	0.9335026976061889	6.742013886341853E-191	transcription regulatory region sequence-specific DNA binding
GO:0005923	16515	109	30	1	136	1	2	false	0.8014705882352829	0.9335026976061889	4.2967516406471906E-29	bicellular tight junction
GO:0045597	16515	884	30	1	5910	10	4	false	0.8024087379972	0.9337639050714749	0.0	positive regulation of cell differentiation
GO:0061024	16515	1951	30	2	6509	9	1	false	0.8037232260835437	0.9339632783634672	0.0	membrane organization
GO:0016571	16515	126	30	1	455	5	2	false	0.8040081433006605	0.9339632783634672	6.139581693570209E-116	histone methylation
GO:0001838	16515	109	30	1	135	1	2	false	0.8074074074074178	0.936302544291039	2.1642897152889733E-28	embryonic epithelial tube formation
GO:0000904	16515	692	30	1	2048	4	2	false	0.8081027685956998	0.936302544291039	0.0	cell morphogenesis involved in differentiation
GO:0043412	16515	3949	30	8	7606	18	1	false	0.8081693979392838	0.936302544291039	0.0	macromolecule modification
GO:0050793	16515	2287	30	4	9945	23	2	false	0.8099297551121859	0.9369186967665696	0.0	regulation of developmental process
GO:0046914	16515	976	30	1	1729	2	1	false	0.8104716920494464	0.9369186967665696	0.0	transition metal ion binding
GO:0008233	16515	1074	30	1	5075	7	3	false	0.8109204019822918	0.9369186967665696	0.0	peptidase activity
GO:0120035	16515	617	30	1	1447	3	2	false	0.81156642464566	0.9369186967665696	0.0	regulation of plasma membrane bounded cell projection organization
GO:0008104	16515	2531	30	2	2808	2	1	false	0.8124060524294807	0.9370609493631047	0.0	protein localization
GO:0098609	16515	745	30	2	1255	4	1	false	0.8137454221184448	0.937778865313591	0.0	cell-cell adhesion
GO:0005654	16515	1101	30	1	10934	16	2	false	0.8171995367004561	0.9393795354117241	0.0	nucleoplasm
GO:0016787	16515	3358	30	3	6357	7	1	false	0.8172395532630312	0.9393795354117241	0.0	hydrolase activity
GO:0032940	16515	1368	30	2	1513	2	2	false	0.8174550719167955	0.9393795354117241	8.433213512315943E-207	secretion by cell
GO:0043534	16515	110	30	1	192	2	1	false	0.8188808900523974	0.9393795354117241	2.1267664896556696E-56	blood vessel endothelial cell migration
GO:0048699	16515	1380	30	4	1450	4	1	false	0.82026282558909	0.9393795354117241	3.2946673344839256E-121	generation of neurons
GO:0098805	16515	1574	30	1	6329	6	1	false	0.8202985399698233	0.9393795354117241	0.0	whole membrane
GO:0098662	16515	754	30	1	917	1	2	false	0.8222464558339635	0.9393795354117241	1.2439668276924448E-185	inorganic cation transmembrane transport
GO:0001501	16515	479	30	1	4127	14	1	false	0.8227342936294944	0.9393795354117241	0.0	skeletal system development
GO:0001932	16515	1331	30	1	2298	2	3	false	0.8230328808940011	0.9393795354117241	0.0	regulation of protein phosphorylation
GO:0022405	16515	84	30	1	102	1	2	false	0.8235294117646892	0.9393795354117241	2.206987087367598E-20	hair cycle process
GO:0043227	16515	7507	30	12	9283	16	1	false	0.8237480600097746	0.9393795354117241	0.0	membrane-bounded organelle
GO:0098771	16515	651	30	2	717	2	1	false	0.8242560949956604	0.9393795354117241	4.095764458482241E-95	inorganic ion homeostasis
GO:0006508	16515	1639	30	2	5250	9	1	false	0.8250448859055493	0.9393795354117241	0.0	proteolysis
GO:0043207	16515	1256	30	2	2462	5	2	false	0.82518890381351	0.9393795354117241	0.0	response to external biotic stimulus
GO:0033365	16515	1178	30	1	2012	2	1	false	0.8282997193367079	0.9416160502294062	0.0	protein localization to organelle
GO:0045596	16515	593	30	1	5689	16	4	false	0.8285933286040111	0.9416160502294062	0.0	negative regulation of cell differentiation
GO:0090174	16515	890	30	2	977	2	2	false	0.8297502391055215	0.9421122506510609	8.266259420119767E-127	organelle membrane fusion
GO:0048583	16515	3777	30	6	9953	20	2	false	0.8320028615887611	0.9438470627417732	0.0	regulation of response to stimulus
GO:0001706	16515	157	30	2	172	2	2	false	0.8327213382293626	0.9438470627417732	7.185799673807126E-22	endoderm formation
GO:0014020	16515	91	30	1	109	1	2	false	0.8348623853211068	0.9448507116612409	5.995055981629688E-21	primary neural tube formation
GO:0072080	16515	81	30	1	97	1	2	false	0.8350515463917388	0.9448507116612409	1.260927018693677E-18	nephron tubule development
GO:0044087	16515	839	30	1	9710	20	2	false	0.8362195228979767	0.9453544822390263	0.0	regulation of cellular component biogenesis
GO:0071495	16515	1268	30	1	1513	1	1	false	0.8380700594853455	0.9466283573461415	3.6313787365830666E-290	cellular response to endogenous stimulus
GO:0010594	16515	150	30	1	251	2	2	false	0.8390438247011475	0.9469105459094918	6.636793766693249E-73	regulation of endothelial cell migration
GO:0019538	16515	5250	30	9	8935	18	3	false	0.8402258636272181	0.9474270945037943	0.0	protein metabolic process
GO:0015630	16515	1194	30	1	1977	2	1	false	0.8432617817438963	0.9495841219644392	0.0	microtubule cytoskeleton
GO:0110165	16515	10934	30	16	11845	18	1	false	0.8435907872497541	0.9495841219644392	0.0	cellular anatomical entity
GO:0051130	16515	1112	30	1	8217	13	3	false	0.8491954605827092	0.9550710769064347	0.0	positive regulation of cellular component organization
GO:0004842	16515	423	30	1	901	3	2	false	0.8511234705226165	0.9564170957419093	1.1918074151240077E-269	ubiquitin-protein transferase activity
GO:0050896	16515	7281	30	11	13878	25	1	false	0.8528031427278953	0.9565807157791841	0.0	response to stimulus
GO:0034220	16515	1054	30	1	1710	2	2	false	0.8529696583948494	0.9565807157791841	0.0	ion transmembrane transport
GO:0005730	16515	890	30	1	5098	10	2	false	0.8534630698121619	0.9565807157791841	0.0	nucleolus
GO:0001841	16515	98	30	1	159	2	2	false	0.8543109625030159	0.9567112491044047	1.6238162623023295E-45	neural tube formation
GO:0048534	16515	816	30	2	3162	12	2	false	0.8565507895225193	0.9574234476027723	0.0	hematopoietic or lymphoid organ development
GO:0048522	16515	4621	30	6	12886	22	3	false	0.8569597352119356	0.9574234476027723	0.0	positive regulation of cellular process
GO:0070830	16515	54	30	1	63	1	2	false	0.857142857142849	0.9574234476027723	4.2251694517571955E-11	bicellular tight junction assembly
GO:2000026	16515	1794	30	4	5196	16	3	false	0.8579270365637908	0.9574817097486674	0.0	regulation of multicellular organismal development
GO:0030855	16515	625	30	1	3506	10	2	false	0.8600084658871026	0.9589864223191221	0.0	epithelial cell differentiation
GO:0008219	16515	1921	30	2	12841	22	1	false	0.8624204497784386	0.9590165335395775	0.0	cell death
GO:0000978	16515	562	30	5	838	9	2	false	0.8624210818245459	0.9590165335395775	7.891714192443514E-230	RNA polymerase II cis-regulatory region sequence-specific DNA binding
GO:0001705	16515	157	30	2	169	2	2	false	0.862637362637387	0.9590165335395775	1.3160910549825359E-18	ectoderm formation
GO:0044092	16515	1033	30	1	11969	22	2	false	0.8629682415719286	0.9590165335395775	0.0	negative regulation of molecular function
GO:0043583	16515	193	30	1	491	4	1	false	0.8653891126380857	0.9608904578358372	3.480694703029487E-142	ear development
GO:0006915	16515	1695	30	2	1819	2	1	false	0.8682734683594677	0.9613920327828959	6.637702222380925E-196	apoptotic process
GO:0015833	16515	1929	30	2	2495	3	2	false	0.8690764676598489	0.9613920327828959	0.0	peptide transport
GO:0048584	16515	2094	30	2	8465	13	3	false	0.869100991813065	0.9613920327828959	0.0	positive regulation of response to stimulus
GO:0044419	16515	1871	30	2	13878	25	1	false	0.8691639684340089	0.9613920327828959	0.0	interspecies interaction between organisms
GO:0060284	16515	839	30	1	2508	5	2	false	0.8697516500368172	0.9613920327828959	0.0	regulation of cell development
GO:0016043	16515	6509	30	9	12854	22	2	false	0.8702508920603583	0.9613920327828959	0.0	cellular component organization
GO:1901137	16515	671	30	1	4911	14	2	false	0.8725127213570993	0.9616414280620278	0.0	carbohydrate derivative biosynthetic process
GO:0040012	16515	891	30	1	9059	20	2	false	0.8741902603023239	0.9616414280620278	0.0	regulation of locomotion
GO:0051240	16515	1553	30	2	7916	17	3	false	0.8745569200354111	0.9616414280620278	0.0	positive regulation of multicellular organismal process
GO:0008544	16515	370	30	1	1798	9	1	false	0.8749206607588458	0.9616414280620278	0.0	epidermis development
GO:0010941	16515	1424	30	2	8412	20	2	false	0.8759765414727074	0.9616414280620278	0.0	regulation of cell death
GO:0031982	16515	2029	30	2	7507	12	1	false	0.8760812184862166	0.9616414280620278	0.0	vesicle
GO:0042060	16515	505	30	3	602	4	1	false	0.8762557286171035	0.9616414280620278	8.253237307151272E-115	wound healing
GO:0032879	16515	2429	30	3	10462	20	2	false	0.8763582433103495	0.9616414280620278	0.0	regulation of localization
GO:0003002	16515	296	30	2	379	3	1	false	0.8778922126208735	0.9617789386450826	6.123300973226972E-86	regionalization
GO:0005215	16515	1093	30	1	11969	22	1	false	0.8786035748667814	0.9617789386450826	0.0	transporter activity
GO:0048812	16515	604	30	1	927	2	2	false	0.8788376541526706	0.9617789386450826	1.979770327319711E-259	neuron projection morphogenesis
GO:0035195	16515	106	30	2	113	2	1	false	0.8794247787610999	0.9617789386450826	2.589311947474399E-11	gene silencing by miRNA
GO:0097708	16515	2016	30	2	9006	15	2	false	0.8811936705846707	0.9629083718669585	0.0	intracellular vesicle
GO:1903508	16515	819	30	3	2359	13	3	false	0.8834337034783402	0.9638974971551938	0.0	positive regulation of nucleic acid-templated transcription
GO:0031399	16515	1687	30	2	4320	8	2	false	0.8835727057255943	0.9638974971551938	0.0	regulation of protein modification process
GO:0051270	16515	896	30	1	8723	20	3	false	0.8858424533978603	0.9653691351452771	0.0	regulation of cellular component movement
GO:0046872	16515	1729	30	2	1836	2	1	false	0.8868087834594549	0.9653691351452771	1.6689959932889248E-176	metal ion binding
GO:0032989	16515	1057	30	1	7814	15	3	false	0.8872040347282057	0.9653691351452771	0.0	cellular component morphogenesis
GO:0009987	16515	12841	30	22	13878	25	1	false	0.8878739064065508	0.9653691351452771	0.0	cellular process
GO:0007605	16515	122	30	1	137	1	1	false	0.8905109489051237	0.9674321604384567	2.5760280813614714E-20	sensory perception of sound
GO:0015031	16515	1899	30	2	2008	2	2	false	0.8943553141698485	0.9700256035962683	2.850273740397961E-183	protein transport
GO:0048518	16515	5275	30	7	13878	25	2	false	0.8943814051506878	0.9700256035962683	0.0	positive regulation of biological process
GO:0012501	16515	1819	30	2	1921	2	1	false	0.8965984513273931	0.9705397646513239	1.7730777300949983E-172	programmed cell death
GO:0001947	16515	61	30	1	68	1	2	false	0.8970588235293957	0.9705397646513239	1.0315191996916164E-9	heart looping
GO:0045321	16515	1132	30	1	2605	4	2	false	0.8979506138986217	0.9705397646513239	0.0	leukocyte activation
GO:1901135	16515	1073	30	1	8995	18	1	false	0.8986078977600851	0.9705397646513239	0.0	carbohydrate derivative metabolic process
GO:0098655	16515	854	30	1	1249	2	2	false	0.9001573053308897	0.9705397646513239	0.0	cation transmembrane transport
GO:0031325	16515	2641	30	3	9799	18	4	false	0.9003597970890045	0.9705397646513239	0.0	positive regulation of cellular metabolic process
GO:2000145	16515	829	30	1	1544	3	3	false	0.9009176752829888	0.9705397646513239	0.0	regulation of cell motility
GO:0009893	16515	2828	30	3	10458	18	3	false	0.9017732666883478	0.9705397646513239	0.0	positive regulation of metabolic process
GO:0045595	16515	1604	30	2	8813	20	3	false	0.9022154058391034	0.9705397646513239	0.0	regulation of cell differentiation
GO:0003712	16515	574	30	2	2130	13	2	false	0.9029086875366591	0.9705397646513239	0.0	transcription coregulator activity
GO:0036094	16515	1120	30	1	9221	18	1	false	0.9030175027375085	0.9705397646513239	0.0	small molecule binding
GO:0045664	16515	602	30	1	1345	4	2	false	0.907211839468355	0.9717401981754675	0.0	regulation of neuron differentiation
GO:0099500	16515	848	30	2	890	2	2	false	0.9077943908699212	0.9717401981754675	5.0133519213091185E-73	vesicle fusion to plasma membrane
GO:0042475	16515	77	30	1	111	2	1	false	0.9081081081080857	0.9717401981754675	2.431308239477131E-29	odontogenesis of dentin-containing tooth
GO:0000902	16515	960	30	1	1057	1	1	false	0.9082308420055522	0.9717401981754675	4.187268842637695E-140	cell morphogenesis
GO:0023051	16515	3308	30	5	9004	20	2	false	0.9105623465011274	0.9717401981754675	0.0	regulation of signaling
GO:0002429	16515	336	30	1	369	1	2	false	0.9105691056909243	0.9717401981754675	7.367798983439522E-48	immune response-activating cell surface receptor signaling pathway
GO:0048468	16515	1897	30	4	5006	16	3	false	0.910875510753629	0.9717401981754675	0.0	cell development
GO:0031175	16515	915	30	2	1533	5	2	false	0.9108876060929199	0.9717401981754675	0.0	neuron projection development
GO:0060828	16515	262	30	1	373	2	2	false	0.912003805241048	0.9717401981754675	5.2943117753702656E-98	regulation of canonical Wnt signaling pathway
GO:0006816	16515	385	30	1	422	1	1	false	0.9123222748814519	0.9717401981754675	5.107891220533675E-54	calcium ion transport
GO:0071944	16515	5612	30	6	10934	16	1	false	0.9132809763642132	0.9717401981754675	0.0	cell periphery
GO:0030097	16515	780	30	2	816	2	1	false	0.9136593287625547	0.9717401981754675	1.2301592088236886E-63	hemopoiesis
GO:0051239	16515	2782	30	4	10089	23	2	false	0.91387447509844	0.9717401981754675	0.0	regulation of multicellular organismal process
GO:1901700	16515	1487	30	1	3829	5	1	false	0.9145353088333337	0.9717401981754675	0.0	response to oxygen-containing compound
GO:0050767	16515	737	30	1	1592	4	4	false	0.9170763620584027	0.9736492545230444	0.0	regulation of neurogenesis
GO:0005575	16515	11845	30	18	14589	25	1	false	0.9183318451914406	0.9741914464804577	0.0	cellular_component
GO:0043009	16515	571	30	3	587	3	1	false	0.920304714811129	0.9744348301379315	1.2941493882636457E-31	chordate embryonic development
GO:0030334	16515	777	30	1	1360	3	2	false	0.9214566290097361	0.9744348301379315	0.0	regulation of cell migration
GO:0012505	16515	3456	30	3	10934	16	3	false	0.922185529885488	0.9744348301379315	0.0	endomembrane system
GO:0048667	16515	545	30	1	1154	4	2	false	0.9227996501729089	0.9744348301379315	0.0	cell morphogenesis involved in neuron differentiation
GO:0071840	16515	6683	30	9	13878	25	1	false	0.9229297250041316	0.9744348301379315	0.0	cellular component organization or biogenesis
GO:0009719	16515	1513	30	1	7281	11	1	false	0.9230311579058846	0.9744348301379315	0.0	response to endogenous stimulus
GO:0050790	16515	2225	30	1	7147	7	2	false	0.9266251030072149	0.9769870580136489	0.0	regulation of catalytic activity
GO:0006810	16515	4702	30	4	4792	4	1	false	0.9269426139105033	0.9769870580136489	1.9528703698435357E-193	transport
GO:0005525	16515	360	30	1	386	1	3	false	0.9326424870466486	0.9822031989186928	5.349837600433E-41	GTP binding
GO:0001843	16515	85	30	1	91	1	2	false	0.9340659340659245	0.9822689215737351	1.5002312651502098E-9	neural tube closure
GO:0060548	16515	893	30	1	4730	13	3	false	0.9343811676948424	0.9822689215737351	0.0	negative regulation of cell death
GO:0051173	16515	2492	30	3	8444	18	3	false	0.9349578037915139	0.9822689215737351	0.0	positive regulation of nitrogen compound metabolic process
GO:0097659	16515	2359	30	13	2371	13	1	false	0.9360091518354906	0.9825842460680753	1.5605119001577283E-32	nucleic acid-templated transcription
GO:0032555	16515	492	30	1	525	1	2	false	0.9371428571429744	0.9829854507963195	4.163968031458112E-53	purine ribonucleotide binding
GO:0010646	16515	3269	30	5	8383	20	2	false	0.9391647943262207	0.9837486029057131	0.0	regulation of cell communication
GO:0065008	16515	3583	30	5	9584	21	1	false	0.9393746215819844	0.9837486029057131	0.0	regulation of biological quality
GO:0003700	16515	1187	30	5	2246	14	3	false	0.9408907759545911	0.9845481079588843	0.0	DNA-binding transcription factor activity
GO:0001525	16515	458	30	1	1048	5	2	false	0.9438662686515586	0.9868721657843635	5.5632098852366E-311	angiogenesis
GO:0030054	16515	1821	30	1	10934	16	1	false	0.9459042201588896	0.9880395475493677	0.0	cell junction
GO:0031625	16515	285	30	1	301	1	1	false	0.9468438538205918	0.9880395475493677	6.914283224319179E-27	ubiquitin protein ligase binding
GO:0030326	16515	122	30	2	142	3	2	false	0.9479429770109782	0.9880395475493677	8.913457936657655E-25	embryonic limb morphogenesis
GO:0005773	16515	3678	30	3	8452	12	2	false	0.9480043059437742	0.9880395475493677	0.0	vacuole
GO:1901265	16515	685	30	1	3307	13	2	false	0.9513708530754954	0.9907175177315979	0.0	nucleoside phosphate binding
GO:0051094	16515	1228	30	1	7511	17	3	false	0.9520886236916043	0.9907175177315979	0.0	positive regulation of developmental process
GO:0098772	16515	1567	30	1	11969	22	2	false	0.9544977037398222	0.9921952499443218	0.0	molecular function regulator
GO:0051128	16515	2242	30	2	10141	20	2	false	0.9550258560243894	0.9921952499443218	0.0	regulation of cellular component organization
GO:0043167	16515	2941	30	3	9221	18	1	false	0.9574297860522756	0.99390330171141	0.0	ion binding
GO:0003723	16515	623	30	1	2455	11	1	false	0.9603453686975816	0.9961393673722733	0.0	RNA binding
GO:0120036	16515	1437	30	3	1456	3	1	false	0.9613340703601524	0.9963747734002213	1.0870553178834464E-43	plasma membrane bounded cell projection organization
GO:0090132	16515	264	30	2	269	2	1	false	0.9631027021028115	0.9974175252181134	8.844135751491747E-11	epithelium migration
GO:0035194	16515	113	30	2	115	2	2	false	0.9653699466056329	0.9978078806411815	1.525553012967238E-4	posttranscriptional gene silencing by RNA
GO:0010604	16515	2560	30	3	7739	18	3	false	0.9658917425796083	0.9978078806411815	0.0	positive regulation of macromolecule metabolic process
GO:0042886	16515	1950	30	2	2183	3	1	false	0.9683586676974754	0.9978078806411815	3.676E-321	amide transport
GO:0070011	16515	1042	30	1	1074	1	1	false	0.9702048417134437	0.9978078806411815	4.27162281241786E-62	peptidase activity, acting on L-amino acid peptides
GO:1901564	16515	6170	30	9	9003	18	2	false	0.9708245016402839	0.9978078806411815	0.0	organonitrogen compound metabolic process
GO:0016020	16515	6329	30	6	10934	16	1	false	0.9710690748406733	0.9978078806411815	0.0	membrane
GO:0051960	16515	821	30	1	2749	10	2	false	0.9714051981370049	0.9978078806411815	0.0	regulation of nervous system development
GO:0022603	16515	970	30	1	3247	10	2	false	0.9714084759116747	0.9978078806411815	0.0	regulation of anatomical structure morphogenesis
GO:0005856	16515	1977	30	2	4526	10	1	false	0.9720190043901474	0.9978078806411815	0.0	cytoskeleton
GO:0150063	16515	324	30	3	327	3	1	false	0.9726457434049323	0.9978078806411815	1.7318191461262801E-7	visual system development
GO:0044267	16515	4687	30	8	7022	17	2	false	0.973328550568252	0.9978078806411815	0.0	cellular protein metabolic process
GO:0005515	16515	5904	30	8	9221	18	1	false	0.9738696764060162	0.9978078806411815	0.0	protein binding
GO:0016071	16515	809	30	1	3298	13	1	false	0.9744308173397348	0.9978078806411815	0.0	mRNA metabolic process
GO:0017111	16515	1279	30	1	1312	1	1	false	0.9748475609753142	0.9978078806411815	1.671504200825845E-66	nucleoside-triphosphatase activity
GO:0001707	16515	157	30	2	159	2	2	false	0.9749223787916131	0.9978078806411815	7.961149590001312E-5	mesoderm formation
GO:0008168	16515	175	30	2	177	2	1	false	0.9774653312789127	0.9994326703571327	6.420133538778114E-5	methyltransferase activity
GO:0001883	16515	379	30	1	386	1	1	false	0.9818652849739091	0.9994326703571327	4.169467267287772E-15	purine nucleoside binding
GO:0032549	16515	379	30	1	386	1	1	false	0.9818652849739091	0.9994326703571327	4.169467267287772E-15	ribonucleoside binding
GO:0007167	16515	947	30	1	2604	9	1	false	0.9830295753587235	0.9994326703571327	0.0	enzyme linked receptor protein signaling pathway
GO:0007155	16515	1255	30	4	1260	4	1	false	0.9842025097374313	0.9994326703571327	3.808723211297523E-14	cell adhesion
GO:0032550	16515	376	30	1	382	1	2	false	0.9842931937172521	0.9994326703571327	2.410394908023963E-13	purine ribonucleoside binding
GO:0045055	16515	744	30	1	848	2	1	false	0.9850860974362506	0.9994326703571327	2.0969965795055626E-136	regulated exocytosis
GO:0048514	16515	544	30	1	834	4	2	false	0.9855776901082897	0.9994326703571327	3.51874571010287E-233	blood vessel morphogenesis
GO:0007204	16515	277	30	1	314	2	1	false	0.986447162247218	0.9994326703571327	5.145288079630229E-49	positive regulation of cytosolic calcium ion concentration
GO:1901566	16515	1676	30	1	7864	18	2	false	0.9866945362832131	0.9994326703571327	0.0	organonitrogen compound biosynthetic process
GO:0003824	16515	6357	30	7	11969	22	1	false	0.9872326829088318	0.9994326703571327	0.0	catalytic activity
GO:0001657	16515	91	30	1	92	1	1	false	0.9891304347825994	0.9994326703571327	0.010869565217391186	ureteric bud development
GO:0099512	16515	1223	30	2	1229	2	1	false	0.9902558421206307	0.9994326703571327	2.1150941658829377E-16	supramolecular fiber
GO:0035556	16515	2462	30	1	11378	19	2	false	0.9903133428638119	0.9994326703571327	0.0	intracellular signal transduction
GO:0051174	16515	1639	30	1	5798	14	2	false	0.9905101634091238	0.9994326703571327	0.0	regulation of phosphorus metabolic process
GO:0007368	16515	110	30	1	111	1	1	false	0.9909909909909774	0.9994326703571327	0.009009009009008763	determination of left/right symmetry
GO:0006913	16515	332	30	1	335	1	1	false	0.9910447761195128	0.9994326703571327	1.6103331859880216E-7	nucleocytoplasmic transport
GO:0034622	16515	991	30	1	1426	4	1	false	0.9914236726281656	0.9994326703571327	0.0	cellular protein-containing complex assembly
GO:0006468	16515	1849	30	1	4070	8	2	false	0.9921811746603914	0.9994326703571327	0.0	protein phosphorylation
GO:0006796	16515	2991	30	1	3009	1	1	false	0.9940179461596822	0.9994326703571327	1.6476590431454356E-47	phosphate-containing compound metabolic process
GO:0005737	16515	6076	30	4	11683	17	2	false	0.9960510477151668	0.9994326703571327	0.0	cytoplasm
GO:0120039	16515	616	30	1	618	1	1	false	0.9967637540452995	0.9994326703571327	5.24513120695616E-6	plasma membrane bounded cell projection morphogenesis
GO:0031090	16515	3159	30	1	9284	14	2	false	0.9970556104388123	0.9994326703571327	0.0	organelle membrane
GO:0051246	16515	2575	30	2	6895	18	4	false	0.9974286128145953	0.9994326703571327	0.0	regulation of protein metabolic process
GO:0032268	16515	2427	30	2	6488	18	3	false	0.9974692810744162	0.9994326703571327	0.0	regulation of cellular protein metabolic process
GO:0015267	16515	539	30	1	540	1	1	false	0.9981481481479771	0.9994326703571327	0.0018518518518518792	channel activity
GO:0051179	16515	5875	30	4	13878	25	1	false	0.9988587746994758	0.9994326703571327	0.0	localization
GO:0007601	16515	175	30	2	179	3	1	false	0.9988786387056908	0.9994326703571327	2.417977605465387E-8	visual perception
GO:0065009	16515	3314	30	1	13061	25	2	false	0.9993408764835823	0.9994326703571327	0.0	regulation of molecular function
GO:0006793	16515	3009	30	1	8863	18	1	false	0.9994326703571326	0.9994326703571327	0.0	phosphorus metabolic process
GO:0000000	16515	14589	30	25	0	0	0	true	1.0	1.0	1.0	Gene Ontology
GO:0002223	16515	103	30	1	103	1	1	true	1.0	1.0	1.0	stimulatory C-type lectin receptor signaling pathway
GO:0005764	16515	673	30	1	673	1	1	true	1.0	1.0	1.0	lysosome
GO:0009855	16515	111	30	1	111	1	1	true	1.0	1.0	1.0	determination of bilateral symmetry
GO:0042633	16515	102	30	1	102	1	1	true	1.0	1.0	1.0	hair cycle
GO:0016462	16515	1312	30	1	1312	1	1	true	1.0	1.0	1.0	pyrophosphatase activity
GO:0016818	16515	1312	30	1	1312	1	1	true	1.0	1.0	1.0	hydrolase activity, acting on acid anhydrides, in phosphorus-containing anhydrides
GO:0017171	16515	231	30	1	231	1	1	true	1.0	1.0	1.0	serine hydrolase activity
GO:0060173	16515	169	30	3	169	3	1	true	1.0	1.0	1.0	limb development
