## Supplementary File S4 for "PIGNON: A protein-protein interaction-guided functional enrichment analysis for quantitative proteomics": table-mcl2_cluster57-Parent-Child-Union-Benjamini-Hochberg.txt

ID	Pop.total	Pop.term	Study.total	Study.term	Pop.family	Study.family	nparents	is.trivial	p	p.adjusted	p.min	name
GO:0000785	16515	1237	30	10	10934	12	2	false	1.769649136502632E-8	1.1838952723202609E-5	0.0	chromatin
GO:0005694	16515	1624	30	10	4526	10	1	false	3.4751873087360784E-5	0.005453103364259643	0.0	chromosome
GO:0045934	16515	1121	30	8	5079	9	4	false	4.000636399728349E-5	0.005453103364259643	0.0	negative regulation of nucleobase-containing compound metabolic process
GO:0044815	16515	76	30	3	4639	5	1	false	4.128561277917254E-5	0.005453103364259643	7.860388547133172E-168	DNA packaging complex
GO:0009890	16515	1224	30	8	5516	9	3	false	4.177116882269773E-5	0.005453103364259643	0.0	negative regulation of biosynthetic process
GO:0031327	16515	1201	30	8	5235	9	4	false	5.40698916145466E-5	0.005453103364259643	0.0	negative regulation of cellular biosynthetic process
GO:0051172	16515	1965	30	8	8407	9	3	false	6.287464581211323E-5	0.005453103364259643	0.0	negative regulation of nitrogen compound metabolic process
GO:1990226	16515	8	30	2	2163	4	1	false	7.158429169076048E-5	0.005453103364259643	8.525047589696097E-23	histone methyltransferase binding
GO:0090734	16515	78	30	3	10934	12	2	false	7.3360134945197E-5	0.005453103364259643	1.408653236354725E-200	site of DNA damage
GO:0051253	16515	1028	30	8	4032	9	4	false	1.2198555645264459E-4	0.008160833726681922	0.0	negative regulation of RNA metabolic process
GO:0010558	16515	1157	30	8	4394	9	4	false	1.5672507467219616E-4	0.009531734086881748	0.0	negative regulation of macromolecule biosynthetic process
GO:0034088	16515	9	30	2	993	3	3	false	2.182442882542942E-4	0.012167119070176901	4.008756977465046E-22	maintenance of mitotic sister chromatid cohesion
GO:0034086	16515	9	30	2	1438	5	2	false	3.450447265881408E-4	0.0171915073481781	1.4152299368910727E-23	maintenance of sister chromatid cohesion
GO:0010605	16515	2252	30	8	7683	9	3	false	3.5976248561209775E-4	0.0171915073481781	0.0	negative regulation of macromolecule metabolic process
GO:0005721	16515	20	30	3	254	3	2	false	4.2237803278530247E-4	0.0185071138544462	4.197243024691899E-30	pericentric heterochromatin
GO:0032993	16515	170	30	3	4639	5	1	false	4.580191287819654E-4	0.0185071138544462	8.5142828E-316	protein-DNA complex
GO:2000113	16515	1054	30	8	3468	9	4	false	4.7028540437307233E-4	0.0185071138544462	0.0	negative regulation of cellular macromolecule biosynthetic process
GO:0031324	16515	2129	30	8	9593	11	4	false	4.99346253180008E-4	0.0185590357431903	0.0	negative regulation of cellular metabolic process
GO:0009059	16515	3643	30	9	8388	9	2	false	5.467342424600565E-4	0.01925080043188304	0.0	macromolecule biosynthetic process
GO:0006325	16515	713	30	5	6509	8	2	false	6.562755395063232E-4	0.020925425873988022	0.0	chromatin organization
GO:0010629	16515	1372	30	8	4323	9	3	false	6.56851933264198E-4	0.020925425873988022	0.0	negative regulation of gene expression
GO:0034645	16515	3359	30	9	7536	9	3	false	6.903017757867905E-4	0.020991449454607403	0.0	cellular macromolecule biosynthetic process
GO:0051276	16515	1114	30	6	4814	7	1	false	8.536874867113381E-4	0.02387483034647883	0.0	chromosome organization
GO:0045892	16515	874	30	8	2657	9	5	false	8.564961559274917E-4	0.02387483034647883	0.0	negative regulation of transcription, DNA-templated
GO:0009892	16515	2467	30	8	10162	11	3	false	9.564239111360091E-4	0.0255939038619996	0.0	negative regulation of metabolic process
GO:0007064	16515	20	30	2	1012	3	3	false	0.0011009874048949681	0.02769268341520172	2.3151582330716526E-42	mitotic sister chromatid cohesion
GO:0031974	16515	3948	30	10	10934	12	1	false	0.0011176419315552264	0.02769268341520172	0.0	membrane-enclosed lumen
GO:0090304	16515	3833	30	9	8019	9	2	false	0.001296092122611347	0.030671572951965573	0.0	nucleic acid metabolic process
GO:0010467	16515	3646	30	9	7606	9	1	false	0.001329559963538119	0.030671572951965573	0.0	gene expression
GO:0006351	16515	2161	30	9	4421	9	3	false	0.0015794379909833379	0.03522146719892843	0.0	transcription, DNA-templated
GO:0006139	16515	4384	30	9	8848	9	5	false	0.001792370869029268	0.0386805197219542	0.0	nucleobase-containing compound metabolic process
GO:1902679	16515	954	30	8	2613	9	5	false	0.001888471876760627	0.039480865173526856	0.0	negative regulation of RNA biosynthetic process
GO:0009058	16515	4757	30	9	9406	9	1	false	0.0021563918296409186	0.043715943455447714	0.0	biosynthetic process
GO:0032774	16515	2371	30	9	4657	9	3	false	0.0022813143110125187	0.04488821394315809	0.0	RNA biosynthetic process
GO:0046483	16515	4528	30	9	8863	9	1	false	0.0023617861992710496	0.04514385620892378	0.0	heterocycle metabolic process
GO:0006725	16515	4570	30	9	8863	9	1	false	0.0025666130038168615	0.04755430056756251	0.0	cellular aromatic compound metabolic process
GO:0044249	16515	4600	30	9	8896	9	2	false	0.0026328410574936413	0.04755430056756251	0.0	cellular biosynthetic process
GO:1901576	16515	4681	30	9	9027	9	2	false	0.0027011411383667796	0.04755430056756251	0.0	organic substance biosynthetic process
GO:1901360	16515	4777	30	9	8995	9	1	false	0.0033485016676998215	0.057439682453620015	0.0	organic cyclic compound metabolic process
GO:0018130	16515	3081	30	9	5741	9	2	false	0.0036726778608975074	0.058087323244861266	0.0	heterocycle biosynthetic process
GO:0000788	16515	12	30	2	1107	9	2	false	0.0037203313294617867	0.058087323244861266	1.5015802223949573E-28	nuclear nucleosome
GO:0019438	16515	3096	30	9	5759	9	2	false	0.003730323069823955	0.058087323244861266	0.0	aromatic compound biosynthetic process
GO:0070316	16515	43	30	2	696	2	2	false	0.0037335648722407093	0.058087323244861266	1.3311941220925245E-69	regulation of G0 to G1 transition
GO:0005720	16515	49	30	3	1105	8	2	false	0.003926018990934892	0.0591031624357825	1.3442103182650053E-86	nuclear heterochromatin
GO:0030278	16515	183	30	2	2883	2	2	false	0.004008518191408405	0.0591031624357825	3.1252322802926416E-295	regulation of ossification
GO:1903507	16515	954	30	8	2359	9	3	false	0.00406389457704932	0.0591031624357825	0.0	negative regulation of nucleic acid-templated transcription
GO:0010369	16515	13	30	2	324	3	1	false	0.00437011824816339	0.06175212786802391	1.832814956136117E-23	chromocenter
GO:1901362	16515	3230	30	9	5889	9	2	false	0.004469512818156995	0.06175212786802391	0.0	organic cyclic compound biosynthetic process
GO:0098687	16515	324	30	3	10934	12	2	false	0.004648034044017563	0.06175212786802391	0.0	chromosomal region
GO:0034641	16515	5039	30	9	9147	9	2	false	0.004657967328447047	0.06175212786802391	0.0	cellular nitrogen compound metabolic process
GO:0080184	16515	2	30	1	845	2	1	false	0.004730923469531735	0.06175212786802391	2.804341120054378E-6	response to phenylpropanoid
GO:0043233	16515	3948	30	10	9283	12	2	false	0.004799866441161799	0.06175212786802391	0.0	organelle lumen
GO:0019219	16515	2640	30	8	6350	9	4	false	0.005038351106735245	0.06359729981897884	0.0	regulation of nucleobase-containing compound metabolic process
GO:0071824	16515	302	30	3	1711	3	1	false	0.005453891710997322	0.06756765841957793	0.0	protein-DNA complex subunit organization
GO:0045927	16515	241	30	2	5477	3	3	false	0.00561716232876953	0.06832511996266936	0.0	positive regulation of growth
GO:0070013	16515	3948	30	10	9004	12	2	false	0.006264129466041517	0.07483397522824599	0.0	intracellular organelle lumen
GO:0048523	16515	4164	30	10	12864	15	3	false	0.006712403199884464	0.0779138044729472	0.0	negative regulation of cellular process
GO:0009889	16515	2875	30	8	6647	9	2	false	0.006754858982706932	0.0779138044729472	0.0	regulation of biosynthetic process
GO:0031326	16515	2783	30	8	6367	9	3	false	0.007298402222104637	0.0827564590947119	0.0	regulation of cellular biosynthetic process
GO:0071733	16515	4	30	1	497	1	2	false	0.008048289738429432	0.08973843058348817	3.9814478227648607E-10	transcriptional activation by promoter-enhancer looping
GO:0045023	16515	43	30	2	1438	5	1	false	0.008251099827287063	0.08990460364546803	1.8748188408440704E-83	G0 to G1 transition
GO:0047485	16515	106	30	2	5904	8	1	false	0.008331966257128577	0.08990460364546803	5.36532628175646E-230	protein N-terminus binding
GO:0051252	16515	2375	30	8	5290	9	3	false	0.008880467918542736	0.09430211170643	0.0	regulation of RNA metabolic process
GO:0031497	16515	117	30	2	2720	4	3	false	0.010399364828254674	0.10870586047034965	7.137265633691082E-209	chromatin assembly
GO:0061038	16515	6	30	1	1601	3	3	false	0.011207868147612144	0.11535482755003883	4.315768491235778E-17	uterus morphogenesis
GO:0034654	16515	3033	30	9	4963	9	5	false	0.011834382311605362	0.11954006818849523	0.0	nucleobase-containing compound biosynthetic process
GO:0033594	16515	1	30	1	166	2	2	false	0.012048192771084355	0.11954006818849523	0.006024096385542508	response to hydroxyisoflavone
GO:0036033	16515	5	30	1	821	2	1	false	0.012150559995243164	0.11954006818849523	3.2566041695202165E-13	mediator complex binding
GO:0000786	16515	68	30	3	1304	10	3	false	0.012505331511447428	0.12124734465446854	2.1266954952251026E-115	nucleosome
GO:0042826	16515	109	30	2	2163	4	1	false	0.0141251148266848	0.1349957402721733	6.925434575761604E-187	histone deacetylase binding
GO:2001224	16515	14	30	1	906	1	4	false	0.01545253863134773	0.13952811435373827	3.841077433460574E-31	positive regulation of neuron migration
GO:0010468	16515	2644	30	8	5456	9	2	false	0.015515810008505583	0.13952811435373827	0.0	regulation of gene expression
GO:0010556	16515	2677	30	8	5514	9	3	false	0.015723751777999513	0.13952811435373827	0.0	regulation of macromolecule biosynthetic process
GO:0070317	16515	39	30	2	307	2	3	false	0.015775691384041623	0.13952811435373827	2.5481721432926927E-50	negative regulation of G0 to G1 transition
GO:0090312	16515	19	30	1	1202	1	3	false	0.01580698835274379	0.13952811435373827	4.2561130872218095E-42	positive regulation of protein deacetylation
GO:0043228	16515	4536	30	10	9283	12	1	false	0.015850727490110777	0.13952811435373827	0.0	non-membrane-bounded organelle
GO:0007062	16515	54	30	2	2114	8	3	false	0.0162512498550986	0.14119592406572679	1.2709883528846492E-108	sister chromatid cohesion
GO:0044271	16515	3707	30	9	5830	9	2	false	0.01692967104302805	0.1434528578765552	0.0	cellular nitrogen compound biosynthetic process
GO:0042634	16515	24	30	1	2822	2	2	false	0.016939874099025205	0.1434528578765552	1.051795076769832E-59	regulation of hair cycle
GO:0005634	16515	3375	30	9	7335	11	1	false	0.017473426449928543	0.1445059474344727	0.0	nucleus
GO:0048519	16515	4686	30	10	13878	16	2	false	0.017496235788030327	0.1445059474344727	0.0	negative regulation of biological process
GO:0040018	16515	30	30	1	1634	1	4	false	0.018359853121170323	0.14960687974701553	1.3880898739316722E-64	positive regulation of multicellular organism growth
GO:0070087	16515	6	30	1	644	2	1	false	0.018561092704039297	0.14960687974701553	1.0331461613542335E-14	chromo shadow domain binding
GO:0002076	16515	19	30	1	2005	2	2	false	0.018867501903906826	0.15026617587754365	2.4103243432512344E-46	osteoblast development
GO:0000228	16515	1287	30	8	3007	10	2	false	0.019380180568513393	0.15089935302869625	0.0	nuclear chromosome
GO:0005488	16515	9221	30	15	11969	15	1	false	0.01993727762157778	0.15089935302869625	0.0	binding
GO:0043232	16515	4526	30	10	9010	12	2	false	0.019986422129685513	0.15089935302869625	0.0	intracellular non-membrane-bounded organelle
GO:0060065	16515	21	30	1	3126	3	2	false	0.02002482962686951	0.15089935302869625	2.2019867599642946E-54	uterus development
GO:0022402	16515	1438	30	5	12841	15	2	false	0.020074801822950624	0.15089935302869625	0.0	cell cycle process
GO:0008301	16515	177	30	3	1911	7	1	false	0.020667397082594977	0.1536276516472893	2.602554677446262E-255	DNA binding, bending
GO:0009629	16515	8	30	1	1117	3	1	false	0.021351595692267047	0.15397047780183443	1.706106384588266E-20	response to gravity
GO:0090579	16515	4	30	1	1114	6	1	false	0.02139915843870314	0.15397047780183443	1.5667945072185424E-11	dsDNA loop formation
GO:0000784	16515	106	30	3	1309	8	2	false	0.021403967766174294	0.15397047780183443	3.645220397481924E-159	nuclear chromosome, telomeric region
GO:0045124	16515	39	30	1	3585	2	3	false	0.02164197922895553	0.15402642664011967	5.951099606913189E-93	regulation of bone resorption
GO:0051171	16515	4412	30	8	8635	9	2	false	0.02276433299925141	0.15917054315816884	0.0	regulation of nitrogen compound metabolic process
GO:0033554	16515	1926	30	6	6548	9	2	false	0.022840616058571312	0.15917054315816884	0.0	cellular response to stress
GO:0016458	16515	207	30	2	12841	15	2	false	0.023654633163978773	0.16113878406377155	0.0	gene silencing
GO:0090311	16515	41	30	1	1723	1	2	false	0.023795705165413718	0.16113878406377155	1.1093233330916803E-83	regulation of protein deacetylation
GO:0080090	16515	4581	30	8	8908	9	2	false	0.023845649659661263	0.16113878406377155	0.0	regulation of primary metabolic process
GO:0098732	16515	98	30	1	3949	1	1	false	0.024816409217538447	0.16602177766533222	1.1109645542587431E-198	macromolecule deacylation
GO:2001222	16515	35	30	1	1383	1	3	false	0.02530730296455977	0.16762956122069786	1.8787701174422458E-70	regulation of neuron migration
GO:0035601	16515	97	30	1	3765	1	2	false	0.025763612217830495	0.16897898601694705	4.738700537808456E-195	protein deacylation
GO:1901654	16515	165	30	2	3035	5	2	false	0.026353034578236626	0.17116679740621651	1.413082055892952E-277	response to ketone
GO:0032571	16515	2	30	1	74	1	1	false	0.027027027027026945	0.17356101955112585	3.702332469455773E-4	response to vitamin K
GO:0007049	16515	1553	30	5	12841	15	1	false	0.027240518763629616	0.17356101955112585	0.0	cell cycle
GO:0090202	16515	4	30	1	713	5	2	false	0.027814774798351895	0.17554796547261714	9.365129104172259E-11	gene looping
GO:0000792	16515	89	30	3	1237	10	1	false	0.029846144058438315	0.1866081343466844	2.5448347488376517E-138	heterochromatin
GO:0001503	16515	364	30	2	6028	5	1	false	0.03219280338440208	0.19941653207560178	0.0	ossification
GO:0032039	16515	21	30	1	6237	10	2	false	0.033188025605119485	0.20369531311765995	1.0678052297621136E-60	integrator complex
GO:0045120	16515	13	30	1	3375	9	1	false	0.03417721970302248	0.20692238198662494	8.645112627805654E-37	pronucleus
GO:0048608	16515	399	30	2	4990	4	3	false	0.03433241315473149	0.20692238198662494	0.0	reproductive structure development
GO:0034728	16515	141	30	3	848	5	2	false	0.03481210023881756	0.20794013446222276	5.422682570250847E-165	nucleosome organization
GO:0060325	16515	30	30	1	2363	3	3	false	0.03762140178696078	0.21834031161627776	1.995407618767056E-69	face morphogenesis
GO:1990414	16515	5	30	1	131	1	1	false	0.03816793893129671	0.21834031161627776	3.3601850650148533E-9	replication-born double-strand break repair via sister chromatid exchange
GO:0060324	16515	47	30	1	4812	4	2	false	0.03851214829015551	0.21834031161627776	2.7621171269566984E-114	face development
GO:0070914	16515	11	30	1	563	2	2	false	0.038728721958496706	0.21834031161627776	2.444872674548241E-23	UV-damage excision repair
GO:0060323	16515	35	30	1	2666	3	3	false	0.03888445014509033	0.21834031161627776	1.6086982264485887E-80	head morphogenesis
GO:0048568	16515	399	30	2	3346	3	2	false	0.03919634739809319	0.21834031161627776	0.0	embryonic organ development
GO:1901701	16515	1030	30	4	3209	5	2	false	0.03932187852307196	0.21834031161627776	0.0	cellular response to oxygen-containing compound
GO:0070199	16515	24	30	1	610	1	2	false	0.0393442622950874	0.21834031161627776	1.392717992485952E-43	establishment of protein localization to chromosome
GO:0060669	16515	25	30	1	1254	2	3	false	0.0394905496346332	0.21834031161627776	6.8831746585298065E-53	embryonic placenta morphogenesis
GO:0048703	16515	11	30	1	533	2	2	false	0.04088786694693309	0.22421297530736262	4.4902265435764775E-23	embryonic viscerocranium morphogenesis
GO:0046982	16515	280	30	3	799	3	1	false	0.0427365085310444	0.23244491225421712	5.893370673055447E-224	protein heterodimerization activity
GO:0040014	16515	62	30	1	2833	2	3	false	0.043298463827209685	0.2336021959709942	5.631406004022598E-129	regulation of multicellular organism growth
GO:0007059	16515	293	30	2	12841	15	1	false	0.044801590673838904	0.23876239748795752	0.0	chromosome segregation
GO:0016604	16515	754	30	3	10934	12	2	false	0.04496870266589335	0.23876239748795752	0.0	nuclear body
GO:0034103	16515	67	30	1	2805	2	2	false	0.04720961397130269	0.2486868641480433	7.861601345151432E-137	regulation of tissue remodeling
GO:0007076	16515	17	30	1	1010	3	3	false	0.04969830693957827	0.2590668847900558	3.4387887222298607E-37	mitotic chromosome condensation
GO:0061458	16515	403	30	2	4127	4	1	false	0.04995460110301525	0.2590668847900558	0.0	reproductive system development
GO:1904888	16515	62	30	1	4812	4	1	false	0.05056575494955084	0.2602191543173039	2.317965854584814E-143	cranial skeletal system development
GO:0044260	16515	6589	30	9	9167	9	2	false	0.05112845734317665	0.26110639666095553	0.0	cellular macromolecule metabolic process
GO:0006974	16515	813	30	5	1926	6	1	false	0.05185595962515579	0.262815431736585	0.0	cellular response to DNA damage stimulus
GO:0003682	16515	542	30	3	9221	15	1	false	0.054167805614902795	0.2724681350103005	0.0	chromatin binding
GO:0060255	16515	4602	30	8	7947	9	2	false	0.05512964523590966	0.27334968061906106	0.0	regulation of macromolecule metabolic process
GO:0000070	16515	145	30	2	1013	3	3	false	0.055341132245811046	0.27334968061906106	6.274776549677634E-180	mitotic sister chromatid segregation
GO:0006333	16515	141	30	3	713	5	1	false	0.05556884389266413	0.27334968061906106	2.7778609116804827E-153	chromatin assembly or disassembly
GO:0048546	16515	46	30	1	810	1	2	false	0.05679012345681108	0.2740139399644473	3.2800720271961235E-76	digestive tract morphogenesis
GO:0006355	16515	1873	30	8	3216	9	4	false	0.05720830065301476	0.2740139399644473	0.0	regulation of transcription, DNA-templated
GO:0071305	16515	18	30	1	1231	4	5	false	0.05728694778208105	0.2740139399644473	1.7215981902781952E-40	cellular response to vitamin D
GO:0010171	16515	46	30	1	2361	3	1	false	0.05734222958897252	0.2740139399644473	5.885351698439076E-98	body morphogenesis
GO:0031058	16515	85	30	1	1460	1	4	false	0.05821917808221356	0.2762314194113537	3.654692538990567E-140	positive regulation of histone modification
GO:0031981	16515	2789	30	9	4497	10	2	false	0.05977566134790255	0.2816191369137099	0.0	nuclear lumen
GO:0071549	16515	30	30	1	492	1	5	false	0.06097560975608932	0.2852635169707955	1.1391997746564531E-48	cellular response to dexamethasone stimulus
GO:0031618	16515	9	30	2	57	3	2	false	0.0619275461380723	0.28770505809979424	1.111548014321039E-10	nuclear pericentric heterochromatin
GO:0048557	16515	18	30	1	288	1	3	false	0.06249999999999598	0.2883620689654987	5.926735673508204E-29	embryonic digestive tract morphogenesis
GO:0104004	16515	282	30	2	5952	9	1	false	0.06460629516801428	0.2953074770195005	0.0	cellular response to environmental stimulus
GO:0071396	16515	543	30	3	2592	5	2	false	0.065283970662368	0.2953074770195005	0.0	cellular response to lipid
GO:0033280	16515	29	30	1	1733	4	4	false	0.06532960627636185	0.2953074770195005	1.3294976540297068E-63	response to vitamin D
GO:0031056	16515	132	30	1	1963	1	3	false	0.06724401426385644	0.3019211110236239	2.188293887796489E-209	regulation of histone modification
GO:0001501	16515	479	30	2	4127	4	1	false	0.0687766646318956	0.3067439242582544	0.0	skeletal system development
GO:0005637	16515	52	30	1	718	1	2	false	0.07242339832869331	0.320869228356926	1.6222804727732357E-80	nuclear inner membrane
GO:0034401	16515	105	30	2	2270	10	2	false	0.07484083536279748	0.329398150379681	5.155628577149534E-184	chromatin organization involved in regulation of transcription
GO:0033574	16515	39	30	1	1482	3	4	false	0.07693859056819341	0.33641775875896335	7.337659645776693E-78	response to testosterone
GO:0031323	16515	4758	30	8	11275	12	3	false	0.07798847382766183	0.33778157137404735	0.0	regulation of cellular metabolic process
GO:1901700	16515	1487	30	4	3829	5	1	false	0.0782603042794878	0.33778157137404735	0.0	response to oxygen-containing compound
GO:0000781	16515	140	30	3	324	3	1	false	0.07969269579176218	0.3399960111458489	1.3105541750058259E-95	chromosome, telomeric region
GO:0014823	16515	68	30	1	7281	9	1	false	0.08102467444457814	0.3399960111458489	7.975666247536894E-167	response to activity
GO:0042303	16515	102	30	1	6028	5	1	false	0.08181623283222494	0.3399960111458489	6.004335588877915E-224	molting cycle
GO:0046983	16515	799	30	3	5904	8	1	false	0.08185676941959384	0.3399960111458489	0.0	protein dimerization activity
GO:0007569	16515	101	30	1	3593	3	2	false	0.08200448271080482	0.3399960111458489	3.085487716267369E-199	cell aging
GO:0031498	16515	19	30	1	674	3	2	false	0.08232691166640184	0.3399960111458489	2.8298490274379685E-37	chromatin disassembly
GO:0017053	16515	79	30	1	4639	5	1	false	0.08233087265415175	0.3399960111458489	3.9281730467475E-173	transcriptional repressor complex
GO:0043627	16515	70	30	1	7281	9	1	false	0.08331670014778947	0.3419562723857126	7.405296511552604E-171	response to estrogen
GO:0031670	16515	54	30	1	3050	5	3	false	0.08549905584454266	0.3436903394780046	2.6067001779708493E-117	cellular response to nutrient
GO:0070167	16515	80	30	1	1826	2	3	false	0.08572671758013299	0.3436903394780046	4.9818310503490906E-142	regulation of biomineral tissue development
GO:0034502	16515	101	30	1	1178	1	1	false	0.08573853989810443	0.3436903394780046	5.0788582139407825E-149	protein localization to chromosome
GO:1900076	16515	68	30	1	8378	11	3	false	0.08579415051244658	0.3436903394780046	5.486784592299067E-171	regulation of cellular response to insulin stimulus
GO:0019222	16515	5105	30	8	11880	12	2	false	0.08642690535422275	0.3441642838212799	0.0	regulation of metabolic process
GO:0003151	16515	73	30	1	2361	3	2	false	0.08995581311689237	0.35609727204260944	7.993647065375121E-141	outflow tract morphogenesis
GO:0000083	16515	28	30	1	2620	9	3	false	0.09230749441818119	0.36325713979860713	6.832549688016274E-67	regulation of transcription involved in G1/S transition of mitotic cell cycle
GO:0045778	16515	83	30	1	1741	2	3	false	0.09310080743673214	0.3642364922524784	2.967731116326288E-144	positive regulation of ossification
GO:0110149	16515	80	30	1	8930	11	2	false	0.09429715568043741	0.36677207645472454	8.72469027111251E-198	regulation of biomineralization
GO:0030307	16515	156	30	1	4719	3	4	false	0.09595087160295862	0.36855446766768407	7.548627717828012E-297	positive regulation of cell growth
GO:0009719	16515	1513	30	4	7281	9	1	false	0.09616988049551928	0.36855446766768407	0.0	response to endogenous stimulus
GO:0032986	16515	21	30	1	633	3	2	false	0.09640811934505936	0.36855446766768407	1.0580976786592462E-39	protein-DNA complex disassembly
GO:2000112	16515	2359	30	8	3737	9	3	false	0.09931677136418482	0.37689020453383615	0.0	regulation of cellular macromolecule biosynthetic process
GO:0000118	16515	69	30	1	2004	3	2	false	0.09982581640886887	0.37689020453383615	8.254085432245484E-130	histone deacetylase complex
GO:0051641	16515	2730	30	3	5875	3	1	false	0.1002787091285842	0.37689020453383615	0.0	cellular localization
GO:0071478	16515	164	30	2	512	2	2	false	0.10217404598827097	0.3818683618220854	9.564635913401022E-139	cellular response to radiation
GO:0034708	16515	101	30	1	10545	12	2	false	0.10912444373646601	0.40376905256601614	7.165847233616036E-247	methyltransferase complex
GO:0098727	16515	152	30	1	5265	4	1	false	0.11060445634464604	0.40376905256601614	2.6363022388989494E-298	maintenance of cell number
GO:0035264	16515	140	30	1	6038	5	2	false	0.1107144902352449	0.40376905256601614	3.2312912996277642E-288	multicellular organism growth
GO:0016570	16515	421	30	1	3779	1	2	false	0.1114051336332747	0.40376905256601614	0.0	histone modification
GO:0048598	16515	533	30	2	2563	3	2	false	0.11164136019937908	0.40376905256601614	0.0	embryonic morphogenesis
GO:0055123	16515	121	30	1	4127	4	1	false	0.11225788760071048	0.40376905256601614	1.5414962538055072E-236	digestive system development
GO:0005654	16515	1101	30	3	10934	12	2	false	0.11254828012524346	0.40376905256601614	0.0	nucleoplasm
GO:0031065	16515	16	30	1	141	1	4	false	0.11347517730496759	0.40376905256601614	2.0752305409235224E-21	positive regulation of histone deacetylation
GO:0006888	16515	196	30	1	6555	4	3	false	0.11437012387772584	0.40376905256601614	0.0	endoplasmic reticulum to Golgi vesicle-mediated transport
GO:1901363	16515	3236	30	8	9221	15	1	false	0.11457542518053476	0.40376905256601614	0.0	heterocyclic compound binding
GO:0031214	16515	134	30	1	3369	3	3	false	0.1146728250934874	0.40376905256601614	6.00549036076467E-244	biomineral tissue development
GO:0003006	16515	848	30	2	5486	4	2	false	0.11546218691736881	0.40441991124460597	0.0	developmental process involved in reproduction
GO:0048565	16515	111	30	1	946	1	2	false	0.11733615221990099	0.4078024992380346	6.934623114352683E-148	digestive tract development
GO:0071169	16515	8	30	1	68	1	2	false	0.11764705882352867	0.4078024992380346	1.352812065169356E-10	establishment of protein localization to chromatin
GO:0019827	16515	150	30	1	6028	5	2	false	0.11841681946178485	0.4083549083501756	3.489496674595408E-304	stem cell population maintenance
GO:0071496	16515	292	30	1	2447	1	1	false	0.11932979158133056	0.40939297727133406	0.0	cellular response to external stimulus
GO:0048771	16515	153	30	1	6028	5	1	false	0.12066499042149154	0.4118616254692747	6.036812613359237E-309	tissue remodeling
GO:0045814	16515	110	30	2	1422	8	2	false	0.12220069980051695	0.4149861328251058	1.8272392162232393E-167	negative regulation of gene expression, epigenetic
GO:0001764	16515	144	30	1	2251	2	2	false	0.12387738782770254	0.4185554164481465	1.077219654036956E-231	neuron migration
GO:0071481	16515	10	30	1	79	1	2	false	0.12658227848101133	0.4247950288695144	6.941163798068805E-13	cellular response to X-ray
GO:0045995	16515	102	30	1	2297	3	2	false	0.12744218881330657	0.4247950288695144	1.3585490943527349E-180	regulation of embryonic development
GO:0097159	16515	3307	30	8	9221	15	1	false	0.12762899970519043	0.4247950288695144	0.0	organic cyclic compound binding
GO:0043229	16515	9004	30	12	10673	12	2	false	0.1298044325366536	0.4293139625007692	0.0	intracellular organelle
GO:0035985	16515	4	30	1	89	3	1	false	0.13027015603536046	0.4293139625007692	4.0956313538600404E-7	senescence-associated heterochromatin focus
GO:0048736	16515	169	30	1	4812	4	2	false	0.13329252989233553	0.43660706560118895	4.1091173E-317	appendage development
GO:0001892	16515	87	30	1	1256	2	4	false	0.13378841322607435	0.43660706560118895	1.0865045966318542E-136	embryonic placenta development
GO:0001890	16515	147	30	1	3126	3	2	false	0.13458581247040402	0.4370772259354383	9.742752900141264E-257	placenta development
GO:0031063	16515	26	30	1	192	1	3	false	0.13541666666667337	0.43765096618359656	1.0228576859437268E-32	regulation of histone deacetylation
GO:0071103	16515	256	30	3	1114	6	1	false	0.13826094403220998	0.4442911380818064	5.729062119245936E-260	DNA conformation change
GO:0048566	16515	32	30	1	445	2	2	false	0.13879947363093803	0.4442911380818064	1.4742221678254696E-49	embryonic digestive tract development
GO:0043226	16515	9283	30	12	10934	12	1	false	0.14010214233227697	0.4453868700230794	0.0	organelle
GO:0043204	16515	137	30	1	10934	12	2	false	0.14048176485403938	0.4453868700230794	5.7403E-319	perikaryon
GO:0033993	16515	838	30	3	2958	5	1	false	0.14151834600612045	0.4453868700230794	0.0	response to lipid
GO:0005791	16515	77	30	1	543	1	1	false	0.1418047882136262	0.4453868700230794	1.0988158503889974E-95	rough endoplasmic reticulum
GO:0110148	16515	134	30	1	13878	16	1	false	0.1438623951880761	0.44973804850851823	0.0	biomineralization
GO:2001141	16515	2128	30	8	3182	9	4	false	0.1456634806148677	0.4532505513085883	0.0	regulation of RNA biosynthetic process
GO:0048545	16515	358	30	2	1482	3	3	false	0.14667705071759346	0.4542914209725464	0.0	response to steroid hormone
GO:0009887	16515	957	30	2	3945	3	2	false	0.1479200447124291	0.4545309293417208	0.0	animal organ morphogenesis
GO:0009628	16515	1117	30	3	7281	9	1	false	0.1481132176330271	0.4545309293417208	0.0	response to abiotic stimulus
GO:0010043	16515	50	30	1	330	1	1	false	0.15151515151515094	0.46284765462847477	1.806297219699849E-60	response to zinc ion
GO:0071214	16515	282	30	2	1117	3	2	false	0.1587772927310413	0.48282731289575737	2.9122699178312044E-273	cellular response to abiotic stimulus
GO:0071548	16515	38	30	1	457	2	4	false	0.15955506929254828	0.4829970197136416	2.1322546329115892E-56	response to dexamethasone
GO:0005635	16515	446	30	2	6747	11	3	false	0.1616649986852539	0.48608442508114846	0.0	nuclear envelope
GO:0065004	16515	263	30	2	1030	3	2	false	0.16202814169371615	0.48608442508114846	2.5660262261842738E-253	protein-DNA complex assembly
GO:0031965	16515	279	30	1	3270	2	2	false	0.16338638474838035	0.4879709437351181	0.0	nuclear membrane
GO:0035327	16515	22	30	1	1237	10	1	false	0.16482357699559522	0.4900754356002365	1.2595292634945924E-47	transcriptionally active chromatin
GO:0040008	16515	601	30	2	8954	11	2	false	0.16569980774264798	0.49050075831783846	0.0	regulation of growth
GO:0035107	16515	142	30	1	2370	3	2	false	0.16925935618952995	0.496869463495949	1.2259528040759963E-232	appendage morphogenesis
GO:0016575	16515	74	30	1	434	1	2	false	0.17050691244237756	0.496869463495949	1.6410556782619386E-85	histone deacetylation
GO:0001649	16515	205	30	1	3385	3	2	false	0.17095039714574217	0.496869463495949	0.0	osteoblast differentiation
GO:0140030	16515	138	30	1	5904	8	1	false	0.1724829000244773	0.496869463495949	1.3261405411386446E-283	modification-dependent protein binding
GO:0031960	16515	149	30	2	358	2	1	false	0.172542760120794	0.496869463495949	6.227789353112145E-105	response to corticosteroid
GO:0003677	16515	1911	30	7	2455	7	1	false	0.17274467659979334	0.496869463495949	0.0	DNA binding
GO:0060348	16515	194	30	1	3162	3	2	false	0.17305020178558464	0.496869463495949	5.70677614E-316	bone development
GO:0045444	16515	207	30	1	3328	3	1	false	0.17528218866927625	0.5008274231678512	0.0	fat cell differentiation
GO:0071295	16515	19	30	1	108	1	2	false	0.1759259259259268	0.5008274231678512	1.515965926490288E-21	cellular response to vitamin
GO:0097327	16515	83	30	1	892	2	1	false	0.1775351924828851	0.5032671346230938	2.668373144997338E-119	response to antineoplastic agent
GO:0005819	16515	351	30	2	4526	10	2	false	0.17875743591024412	0.5045937747846131	0.0	spindle
GO:0006342	16515	96	30	2	973	8	4	false	0.1824521852518058	0.5111397700590459	1.7495975500888777E-135	chromatin silencing
GO:0098813	16515	235	30	2	1468	5	2	false	0.18341279453240616	0.5111397700590459	1.417335171881471E-279	nuclear chromosome segregation
GO:0005719	16515	27	30	1	1080	8	2	false	0.1838934566837798	0.5111397700590459	1.891715846506777E-54	nuclear euchromatin
GO:0009612	16515	194	30	1	2959	3	2	false	0.18413256290617347	0.5111397700590459	3.39693344311477E-310	response to mechanical stimulus
GO:0005796	16515	86	30	1	4639	11	2	false	0.18621693150596372	0.5137057849887083	2.6067616176653933E-185	Golgi lumen
GO:0071310	16515	2428	30	5	3396	5	2	false	0.1865926842335667	0.5137057849887083	0.0	cellular response to organic substance
GO:0048639	16515	157	30	1	1570	2	4	false	0.19005736137697124	0.5203049862642328	6.59264865187081E-221	positive regulation of developmental growth
GO:0035097	16515	76	30	1	1118	3	2	false	0.19054517434190887	0.5203049862642328	5.330255787555673E-120	histone methyltransferase complex
GO:0009991	16515	473	30	1	2447	1	1	false	0.19329791581499436	0.5256760393505335	0.0	response to extracellular stimulus
GO:0051716	16515	5952	30	9	13037	15	2	false	0.1956587143946918	0.5299420240082947	0.0	cellular response to stimulus
GO:0000775	16515	189	30	3	324	3	1	false	0.1971777269260131	0.5319028198125112	5.9885201200988445E-95	chromosome, centromeric region
GO:0071300	16515	65	30	1	1196	4	4	false	0.2005335656539735	0.5355215350486591	4.2959017068218435E-109	cellular response to retinoic acid
GO:0010165	16515	28	30	1	139	1	1	false	0.2014388489208663	0.5355215350486591	5.58984149108985E-30	response to X-ray
GO:0007568	16515	289	30	1	5265	4	1	false	0.202190456602312	0.5355215350486591	0.0	aging
GO:0009790	16515	929	30	2	4343	4	1	false	0.20245274885417142	0.5355215350486591	0.0	embryo development
GO:0070491	16515	71	30	1	350	1	1	false	0.20285714285716097	0.5355215350486591	4.122144235414046E-76	repressing transcription factor binding
GO:0040029	16515	279	30	2	2644	8	1	false	0.2033220775820021	0.5355215350486591	0.0	regulation of gene expression, epigenetic
GO:0045471	16515	119	30	1	1073	2	4	false	0.20960029767276045	0.5498925456591245	1.1412539128667855E-161	response to ethanol
GO:0097549	16515	96	30	2	882	8	2	false	0.21315276756070348	0.5570281308519947	3.651337737514848E-131	chromatin organization involved in negative regulation of transcription
GO:0019904	16515	644	30	2	5904	8	1	false	0.21422637376774906	0.5576554243214946	0.0	protein domain specific binding
GO:0006323	16515	161	30	3	268	3	2	false	0.21518663336185428	0.5579839446475988	1.0149877492403627E-77	DNA packaging
GO:0042476	16515	111	30	1	957	2	1	false	0.21862908408858805	0.5647214565840363	1.7732295825885173E-148	odontogenesis
GO:0043170	16515	7606	30	9	8995	9	1	false	0.22084051138506824	0.5682396235254256	0.0	macromolecule metabolic process
GO:0007584	16515	191	30	1	3906	5	2	false	0.221827845808299	0.5685932139683986	0.0	response to nutrient
GO:0071466	16515	147	30	1	2980	5	2	false	0.22361729259828594	0.5695677772713955	1.3114068939732543E-253	cellular response to xenobiotic stimulus
GO:0045637	16515	206	30	1	1731	2	3	false	0.22391080033240213	0.5695677772713955	1.5122478017210765E-273	regulation of myeloid cell differentiation
GO:0048285	16515	1165	30	3	4814	7	1	false	0.22705219480702105	0.5732004710752697	0.0	organelle fission
GO:0001822	16515	257	30	1	3125	3	2	false	0.227052503490204	0.5732004710752697	0.0	kidney development
GO:0048704	16515	91	30	1	399	1	3	false	0.22807017543859331	0.573605065294808	1.909967811450796E-92	embryonic skeletal system morphogenesis
GO:0008022	16515	189	30	1	5904	8	1	false	0.2292901423097144	0.5737079931640967	0.0	protein C-terminus binding
GO:0032526	16515	104	30	1	1629	4	3	false	0.23213338237617445	0.5737079931640967	2.7049737487720506E-167	response to retinoic acid
GO:0060249	16515	397	30	1	1707	1	1	false	0.23257176332763665	0.5737079931640967	0.0	anatomical structure homeostasis
GO:0042393	16515	193	30	1	5904	8	1	false	0.23359765362456386	0.5737079931640967	0.0	histone binding
GO:0072001	16515	266	30	1	4127	4	2	false	0.234019336905344	0.5737079931640967	0.0	renal system development
GO:0050817	16515	313	30	1	6028	5	1	false	0.23409399092722993	0.5737079931640967	0.0	coagulation
GO:0000819	16515	175	30	2	1132	6	2	false	0.2341140241162906	0.5737079931640967	6.231349964798849E-211	sister chromatid segregation
GO:0035639	16515	360	30	1	1526	1	2	false	0.23591087811289027	0.5750430542908949	0.0	purine ribonucleoside triphosphate binding
GO:0006950	16515	3575	30	6	7281	9	1	false	0.2363779371150913	0.5750430542908949	0.0	response to stress
GO:0050878	16515	455	30	1	3583	2	1	false	0.23788197040027048	0.5766052108615252	0.0	regulation of body fluid levels
GO:0009653	16515	2361	30	3	5265	4	2	false	0.23930854152847925	0.5779690046301539	0.0	anatomical structure morphogenesis
GO:0005622	16515	10525	30	12	11845	12	1	false	0.2420698906686562	0.5825350966091043	0.0	intracellular
GO:0042471	16515	104	30	1	428	1	3	false	0.24299065420560512	0.5826550095467735	1.8951771628855056E-102	ear morphogenesis
GO:0040017	16515	513	30	1	5694	3	3	false	0.2467038895453402	0.5894460789494022	0.0	positive regulation of locomotion
GO:0051272	16515	495	30	1	5452	3	3	false	0.24843708194861347	0.5905025303047787	0.0	positive regulation of cellular component movement
GO:0000791	16515	35	30	1	1237	10	1	false	0.2503039167277187	0.5905025303047787	9.821084440612059E-69	euchromatin
GO:0002761	16515	102	30	1	407	1	3	false	0.2506142506142237	0.5905025303047787	6.6814581629110455E-99	regulation of myeloid leukocyte differentiation
GO:1901699	16515	613	30	2	3146	5	2	false	0.2521378523834155	0.5905025303047787	0.0	cellular response to nitrogen compound
GO:1902105	16515	240	30	1	1767	2	3	false	0.2532653190716583	0.5905025303047787	4.608668090897521E-304	regulation of leukocyte differentiation
GO:0035115	16515	32	30	1	126	1	2	false	0.2539682539682584	0.5905025303047787	1.2061495411990385E-30	embryonic forelimb morphogenesis
GO:1901655	16515	77	30	1	1088	4	2	false	0.25474272389550046	0.5905025303047787	3.450126032930236E-120	cellular response to ketone
GO:0000776	16515	132	30	1	4548	10	3	false	0.2553409721469418	0.5905025303047787	1.1218386170082963E-258	kinetochore
GO:0006334	16515	102	30	2	308	3	3	false	0.2556439217676348	0.5905025303047787	2.380704548457453E-84	nucleosome assembly
GO:0048511	16515	254	30	1	13878	16	1	false	0.2559982365721496	0.5905025303047787	0.0	rhythmic process
GO:0071407	16515	516	30	2	2614	5	2	false	0.2573188807198593	0.5905025303047787	0.0	cellular response to organic cyclic compound
GO:0016070	16515	3298	30	9	3833	9	1	false	0.25807369758104926	0.5905025303047787	0.0	RNA metabolic process
GO:0045453	16515	60	30	1	232	1	2	false	0.2586206896551572	0.5905025303047787	4.271680726821265E-57	bone resorption
GO:0071229	16515	176	30	1	2987	5	2	false	0.2620329227392202	0.5962585894984296	8.696051220339777E-290	cellular response to acid chemical
GO:0001655	16515	304	30	1	4127	4	1	false	0.2637436061767901	0.598116856041602	0.0	urogenital system development
GO:0051247	16515	1579	30	1	5964	1	4	false	0.26475519785380186	0.5983825248790319	0.0	positive regulation of protein metabolic process
GO:0040007	16515	873	30	2	13878	16	1	false	0.2665646885431422	0.5999525136438132	0.0	growth
GO:0010948	16515	303	30	2	1498	5	3	false	0.2672434216231036	0.5999525136438132	0.0	negative regulation of cell cycle process
GO:0032270	16515	1481	30	1	5504	1	4	false	0.2690770348842491	0.6020486165135875	0.0	positive regulation of cellular protein metabolic process
GO:1903706	16515	406	30	1	2745	2	3	false	0.27398052116941474	0.6090443407182492	0.0	regulation of hemopoiesis
GO:0035136	16515	39	30	1	142	1	1	false	0.2746478873239465	0.6090443407182492	7.49428243246489E-36	forelimb morphogenesis
GO:0010033	16515	2958	30	5	3829	5	1	false	0.2749348144946357	0.6090443407182492	0.0	response to organic substance
GO:0031668	16515	224	30	1	6314	9	4	false	0.2776905871141601	0.6113767533117969	0.0	cellular response to extracellular stimulus
GO:0019866	16515	497	30	1	3303	2	2	false	0.2783362517743668	0.6113767533117969	0.0	organelle inner membrane
GO:0000122	16515	807	30	6	1574	9	3	false	0.2789547519813057	0.6113767533117969	0.0	negative regulation of transcription by RNA polymerase II
GO:0009410	16515	243	30	1	3829	5	1	false	0.27964317864485777	0.6113767533117969	0.0	response to xenobiotic stimulus
GO:0048880	16515	327	30	1	4127	4	1	false	0.28130910031888456	0.6123898102708379	0.0	sensory system development
GO:0071417	16515	559	30	2	2670	5	4	false	0.2819373117539882	0.6123898102708379	0.0	cellular response to organonitrogen compound
GO:0043021	16515	126	30	1	821	2	1	false	0.28354772585476323	0.6138945909282738	3.6625801165008417E-152	ribonucleoprotein complex binding
GO:0030674	16515	244	30	1	5953	8	2	false	0.28467088106351757	0.6143381271983653	0.0	protein-macromolecule adaptor activity
GO:0001558	16515	377	30	1	2432	2	3	false	0.2860566774550546	0.6153437852650532	0.0	regulation of cell growth
GO:0031401	16515	1143	30	1	3972	1	3	false	0.2877643504531045	0.617033174529253	0.0	positive regulation of protein modification process
GO:0048638	16515	284	30	1	2635	3	3	false	0.2898399149338312	0.6194980929416393	0.0	regulation of developmental growth
GO:0030099	16515	365	30	1	3353	3	2	false	0.29239054395328784	0.6229594710342342	0.0	myeloid cell differentiation
GO:0009314	16515	401	30	2	1117	3	1	false	0.2939280773280354	0.6242472499443037	8.0802252E-316	response to radiation
GO:0048871	16515	444	30	1	6507	5	2	false	0.297761060301169	0.6303865485489939	0.0	multicellular organismal homeostasis
GO:0051962	16515	478	30	1	2932	2	4	false	0.29952551243411984	0.631376108795434	0.0	positive regulation of nervous system development
GO:0043227	16515	7507	30	11	9283	12	1	false	0.30011599790276233	0.631376108795434	0.0	membrane-bounded organelle
GO:0070848	16515	649	30	2	2958	5	1	false	0.3028315615729321	0.6325855205966562	0.0	response to growth factor
GO:0001656	16515	78	30	1	257	1	1	false	0.3035019455253025	0.6325855205966562	5.732992839084975E-68	metanephros development
GO:0097305	16515	212	30	1	3035	5	2	false	0.30392931729649786	0.6325855205966562	0.0	response to alcohol
GO:0050794	16515	8239	30	11	12995	15	2	false	0.30493780463324377	0.6325855205966562	0.0	regulation of cellular process
GO:0002573	16515	186	30	1	609	1	2	false	0.3054187192118385	0.6325855205966562	4.947439153860526E-162	myeloid leukocyte differentiation
GO:0005794	16515	859	30	2	8452	11	3	false	0.3096050265847562	0.6392770456333392	0.0	Golgi apparatus
GO:0043231	16515	7335	30	11	9029	12	2	false	0.31143680403563406	0.6393922712807019	0.0	intracellular membrane-bounded organelle
GO:0048193	16515	665	30	1	2128	1	1	false	0.31249999999983424	0.6393922712807019	0.0	Golgi vesicle transport
GO:0031984	16515	336	30	1	10934	12	3	false	0.3125280608502085	0.6393922712807019	0.0	organelle subcompartment
GO:0071384	16515	55	30	1	320	2	2	false	0.3146551724137385	0.6417814339780216	2.891426569991788E-63	cellular response to corticosteroid stimulus
GO:0035064	16515	61	30	1	193	1	2	false	0.3160621761657911	0.642691780714025	8.284405122205538E-52	methylated histone binding
GO:0048592	16515	130	30	1	408	1	2	false	0.31862745098041195	0.645944741533017	3.0256335327197945E-110	eye morphogenesis
GO:0007178	16515	304	30	1	947	1	1	false	0.321013727560695	0.6488162650698035	2.6692498831821777E-257	transmembrane receptor protein serine/threonine kinase signaling pathway
GO:0071772	16515	148	30	1	1598	4	2	false	0.32236127731486014	0.6495773931434983	2.138030795342677E-213	response to BMP
GO:0050890	16515	265	30	1	817	1	1	false	0.3243574051407579	0.6502328329563175	8.929693059937898E-223	cognition
GO:0001894	16515	206	30	1	631	1	2	false	0.3264659270998107	0.6502328329563175	2.3649600015097304E-172	tissue homeostasis
GO:0046677	16515	291	30	1	3829	5	1	false	0.3266064609656495	0.6502328329563175	0.0	response to antibiotic
GO:0019899	16515	2163	30	4	5904	8	1	false	0.32923016207135114	0.6502328329563175	0.0	enzyme binding
GO:2000147	16515	486	30	1	1475	1	4	false	0.3294915254238059	0.6502328329563175	0.0	positive regulation of cell motility
GO:0001101	16515	295	30	1	3829	5	1	false	0.3304066411352158	0.6502328329563175	0.0	response to acid chemical
GO:0043068	16515	611	30	1	1849	1	3	false	0.3304488912922564	0.6502328329563175	0.0	positive regulation of programmed cell death
GO:0042493	16515	892	30	2	3829	5	1	false	0.33126083868502887	0.6502328329563175	0.0	response to drug
GO:0045184	16515	1978	30	2	5129	3	2	false	0.3314340747953726	0.6502328329563175	0.0	establishment of protein localization
GO:0016605	16515	96	30	1	754	3	1	false	0.3357815422659854	0.6557040963196632	3.2637614001500563E-124	PML body
GO:0010942	16515	661	30	1	5164	3	3	false	0.33700524647408103	0.6557040963196632	0.0	positive regulation of cell death
GO:0022008	16515	1450	30	2	3721	3	2	false	0.3371632423527117	0.6557040963196632	0.0	neurogenesis
GO:0006807	16515	8339	30	9	9406	9	1	false	0.3381957733701157	0.6558057170568331	0.0	nitrogen compound metabolic process
GO:0006259	16515	942	30	2	7103	9	2	false	0.339709867994052	0.6565791710641304	0.0	DNA metabolic process
GO:1901652	16515	482	30	2	1628	4	2	false	0.3413114940002969	0.6565791710641304	0.0	response to peptide
GO:0006996	16515	4814	30	7	6509	8	1	false	0.3415389410019692	0.6565791710641304	0.0	organelle organization
GO:0003676	16515	2455	30	7	3307	8	2	false	0.3480544114050399	0.6647278931677515	0.0	nucleic acid binding
GO:0006337	16515	19	30	1	143	3	3	false	0.3501050941866002	0.6647278931677515	4.753428687059348E-24	nucleosome disassembly
GO:0030335	16515	468	30	1	1330	1	3	false	0.35187969924832446	0.6647278931677515	0.0	positive regulation of cell migration
GO:0048705	16515	220	30	1	1128	2	2	false	0.3521713958477971	0.6647278931677515	6.217814538392007E-241	skeletal system morphogenesis
GO:0002521	16515	452	30	1	3353	3	2	false	0.3524371126396174	0.6647278931677515	0.0	leukocyte differentiation
GO:0050954	16515	137	30	1	388	1	1	false	0.3530927835051819	0.6647278931677515	9.021911403626958E-109	sensory perception of mechanical stimulus
GO:0090596	16515	224	30	1	1143	2	2	false	0.35368258477312936	0.6647278931677515	8.369270374267982E-245	sensory organ morphogenesis
GO:0043933	16515	1711	30	3	6509	8	1	false	0.3537266516707317	0.6647278931677515	0.0	protein-containing complex subunit organization
GO:0031975	16515	1126	30	2	10934	12	1	false	0.3547232711362905	0.6647335249024603	0.0	envelope
GO:0043065	16515	606	30	1	1697	1	3	false	0.3571007660579898	0.6673195879687016	0.0	positive regulation of apoptotic process
GO:1901653	16515	352	30	2	1149	4	3	false	0.35946055353881373	0.6690946284597957	1.3509331961443792E-306	cellular response to peptide
GO:0048706	16515	120	30	1	869	3	2	false	0.36005092114428466	0.6690946284597957	7.711965741501751E-151	embryonic skeletal system development
GO:0032870	16515	641	30	2	2591	5	3	false	0.36168804828840184	0.6701559765045597	0.0	cellular response to hormone stimulus
GO:0007167	16515	947	30	1	2604	1	1	false	0.3636712749612888	0.6701559765045597	0.0	enzyme linked receptor protein signaling pathway
GO:0048589	16515	579	30	1	5407	4	2	false	0.3643972816695454	0.6701559765045597	0.0	developmental growth
GO:0015630	16515	1194	30	2	1977	2	1	false	0.3646289618051715	0.6701559765045597	0.0	microtubule cytoskeleton
GO:0003007	16515	239	30	1	1171	2	2	false	0.3666805345712924	0.6720802126799853	1.5541117971466617E-256	heart morphogenesis
GO:0071773	16515	148	30	1	1348	4	3	false	0.37233694623143915	0.6805831066361552	7.1362287997864515E-202	cellular response to BMP stimulus
GO:0071363	16515	620	30	2	2444	5	2	false	0.37496118211259283	0.6822955309658186	0.0	cellular response to growth factor stimulus
GO:0045786	16515	563	30	2	4807	11	3	false	0.37531353571811843	0.6822955309658186	0.0	negative regulation of cell cycle
GO:0110165	16515	10934	30	12	11845	12	1	false	0.382583555083267	0.6936270958013703	0.0	cellular anatomical entity
GO:0001940	16515	5	30	1	13	1	1	false	0.38461538461538486	0.6954261954261959	7.770007770007754E-4	male pronucleus
GO:0033273	16515	74	30	1	191	1	1	false	0.38743455497384316	0.6982037470695345	7.102494269151887E-55	response to vitamin
GO:0003674	16515	11969	30	15	14589	17	1	false	0.3882388548727457	0.6982037470695345	0.0	molecular_function
GO:0031399	16515	1687	30	1	4320	1	2	false	0.39050925925843455	0.6997746069004487	0.0	regulation of protein modification process
GO:0044877	16515	821	30	2	9221	15	1	false	0.3912043392836589	0.6997746069004487	0.0	protein-containing complex binding
GO:0043583	16515	193	30	1	491	1	1	false	0.3930753564154497	0.7006394829913427	3.480694703029487E-142	ear development
GO:1901698	16515	1008	30	2	3829	5	1	false	0.395142807370946	0.7006394829913427	0.0	response to nitrogen compound
GO:0035113	16515	122	30	1	547	2	2	false	0.3966423582512408	0.7006394829913427	2.0413308639777484E-125	embryonic appendage morphogenesis
GO:0070887	16515	2939	30	5	6418	9	2	false	0.39737860649872914	0.7006394829913427	0.0	cellular response to chemical stimulus
GO:0009792	16515	587	30	2	929	2	1	false	0.39899920195994737	0.7006394829913427	1.2806725586208028E-264	embryo development ending in birth or egg hatching
GO:0000725	16515	132	30	1	587	2	2	false	0.3994743911019142	0.7006394829913427	3.347607831276142E-135	recombinational repair
GO:0007507	16515	522	30	1	3325	3	2	false	0.4010075732489422	0.7006394829913427	0.0	heart development
GO:0007423	16515	491	30	1	3125	3	1	false	0.4012859035132098	0.7006394829913427	0.0	sensory organ development
GO:0016049	16515	433	30	1	12855	15	2	false	0.4020458103042672	0.7006394829913427	0.0	cell growth
GO:0010720	16515	490	30	1	2161	2	3	false	0.40216077947485146	0.7006394829913427	0.0	positive regulation of cell development
GO:0048701	16515	44	30	1	106	1	2	false	0.415094339622648	0.7212938005390948	7.298015688660608E-31	embryonic cranial skeleton morphogenesis
GO:0046850	16515	45	30	1	107	1	2	false	0.42056074766356083	0.7288993269091248	3.069258934483633E-31	regulation of bone remodeling
GO:0072594	16515	534	30	1	2220	2	2	false	0.42330365516440516	0.7295813047711599	0.0	establishment of protein localization to organelle
GO:0070161	16515	776	30	1	1821	1	1	false	0.42613948379970557	0.7295813047711599	0.0	anchoring junction
GO:0031669	16515	200	30	1	469	1	2	false	0.42643923240937553	0.7295813047711599	2.873638937077407E-138	cellular response to nutrient levels
GO:0016569	16515	437	30	1	4154	5	2	false	0.4265344481393401	0.7295813047711599	0.0	covalent chromatin modification
GO:2000026	16515	1794	30	2	5196	4	3	false	0.42861968765992	0.7295813047711599	0.0	regulation of multicellular organismal development
GO:0000082	16515	238	30	1	554	1	2	false	0.4296028880867129	0.7295813047711599	1.2237496054440712E-163	G1/S transition of mitotic cell cycle
GO:0000003	16515	1253	30	2	13878	16	1	false	0.43065755028013997	0.7295813047711599	0.0	reproduction
GO:0022414	16515	1253	30	2	13878	16	2	false	0.43065755028013997	0.7295813047711599	0.0	reproductive process
GO:0045670	16515	56	30	1	130	1	2	false	0.43076923076921997	0.7295813047711599	3.6368554724326614E-38	regulation of osteoclast differentiation
GO:0006397	16515	491	30	1	1129	1	2	false	0.4348981399469916	0.7347142818801449	0.0	mRNA processing
GO:0044843	16515	255	30	1	577	1	1	false	0.4419410745233664	0.7413431724192306	2.9838992666345077E-171	cell cycle G1/S phase transition
GO:0140034	16515	61	30	1	138	1	1	false	0.4420289855072384	0.7413431724192306	1.0652549799670674E-40	methylation-dependent protein binding
GO:0014070	16515	845	30	2	2958	5	1	false	0.442146376375595	0.7413431724192306	0.0	response to organic cyclic compound
GO:0035690	16515	361	30	1	3222	5	2	false	0.4481877186457298	0.7495939594349831	0.0	cellular response to drug
GO:0030282	16515	101	30	1	390	2	2	false	0.4513743326082838	0.7520786764825496	2.866134494581238E-96	bone mineralization
GO:0031967	16515	1126	30	2	9029	12	3	false	0.452122970886189	0.7520786764825496	0.0	organelle envelope
GO:0030509	16515	136	30	1	1424	6	3	false	0.45304589928619954	0.7520786764825496	3.793407240085289E-194	BMP signaling pathway
GO:0044297	16515	538	30	1	10934	12	1	false	0.45435440506358515	0.7523839034345011	0.0	cell body
GO:0060090	16515	370	30	1	9221	15	1	false	0.4592359292312396	0.756331808160967	0.0	molecular adaptor activity
GO:0006366	16515	1511	30	7	2161	9	1	false	0.46048263868271383	0.756331808160967	0.0	transcription by RNA polymerase II
GO:0051726	16515	1069	30	2	8439	12	2	false	0.46064109804150194	0.756331808160967	0.0	regulation of cell cycle
GO:0030316	16515	86	30	1	186	1	1	false	0.4623655913978655	0.756331808160967	2.948696205122383E-55	osteoclast differentiation
GO:0034644	16515	76	30	1	164	1	2	false	0.46341463414636147	0.756331808160967	1.0638980345459273E-48	cellular response to UV
GO:0032984	16515	353	30	1	1882	3	2	false	0.46395208293380436	0.756331808160967	0.0	protein-containing complex disassembly
GO:0050789	16515	8917	30	11	13878	16	2	false	0.46465227676256715	0.756331808160967	0.0	regulation of biological process
GO:0033036	16515	2808	30	2	5875	3	1	false	0.4669519708464938	0.7571322468725135	0.0	macromolecule localization
GO:0060322	16515	701	30	1	4812	4	1	false	0.46740750068512416	0.7571322468725135	0.0	head development
GO:0007600	16515	388	30	1	817	1	1	false	0.4749082007343043	0.767229775996489	1.1461051024118381E-244	sensory perception
GO:0045597	16515	884	30	1	5910	4	4	false	0.47704727437495903	0.767229775996489	0.0	positive regulation of cell differentiation
GO:0009636	16515	467	30	1	3829	5	1	false	0.4783201867306381	0.767229775996489	0.0	response to toxic substance
GO:0050896	16515	7281	30	9	13878	16	1	false	0.48068103630739123	0.767229775996489	0.0	response to stimulus
GO:0044403	16515	901	30	1	1871	1	1	false	0.48156066274726167	0.767229775996489	0.0	symbiotic process
GO:0050769	16515	427	30	1	1522	2	4	false	0.48252714299342225	0.767229775996489	0.0	positive regulation of neurogenesis
GO:0034622	16515	991	30	2	1426	2	1	false	0.482808001771573	0.767229775996489	0.0	cellular protein-containing complex assembly
GO:0071479	16515	65	30	1	231	2	2	false	0.48447204968936886	0.767229775996489	4.143394055114161E-59	cellular response to ionizing radiation
GO:0006310	16515	267	30	1	942	2	1	false	0.48675687200928386	0.767229775996489	4.3926414853894397E-243	DNA recombination
GO:0065003	16515	1426	30	2	2900	3	2	false	0.4875830576316652	0.767229775996489	0.0	protein-containing complex assembly
GO:0048468	16515	1897	30	2	5006	4	3	false	0.48815267940168494	0.767229775996489	0.0	cell development
GO:1905269	16515	97	30	1	775	5	3	false	0.4885126558099122	0.767229775996489	2.7899139294400806E-126	positive regulation of chromatin organization
GO:0009411	16515	134	30	1	274	1	1	false	0.48905109489050375	0.767229775996489	7.303673315893095E-82	response to UV
GO:0009725	16515	915	30	2	2964	5	2	false	0.48969673296038985	0.767229775996489	0.0	response to hormone
GO:0071495	16515	1268	30	4	1513	4	1	false	0.4929330854683472	0.7704958742484211	3.6313787365830666E-290	cellular response to endogenous stimulus
GO:0007420	16515	659	30	1	3235	3	3	false	0.49520896949265936	0.7707930649093812	0.0	brain development
GO:0071383	16515	230	30	1	1123	3	4	false	0.49752345812054083	0.7707930649093812	1.8266029166835424E-246	cellular response to steroid hormone stimulus
GO:0097447	16515	581	30	1	1166	1	3	false	0.49828473413403224	0.7707930649093812	0.0	dendritic tree
GO:0005788	16515	279	30	1	4185	10	2	false	0.49877389382643794	0.7707930649093812	0.0	endoplasmic reticulum lumen
GO:0044238	16515	8708	30	9	9406	9	1	false	0.4994450290153998	0.7707930649093812	0.0	primary metabolic process
GO:0010243	16515	931	30	2	2967	5	2	false	0.5000361587005552	0.7707930649093812	0.0	response to organonitrogen compound
GO:2001252	16515	165	30	1	1500	6	3	false	0.5036341730828222	0.7728874213178959	5.60016926961526E-225	positive regulation of chromosome organization
GO:0002520	16515	859	30	1	5348	4	2	false	0.5037054046257139	0.7728874213178959	0.0	immune system development
GO:0010035	16515	502	30	1	3829	5	1	false	0.5049308219530191	0.7729947823491299	0.0	response to inorganic substance
GO:0022411	16515	554	30	1	6509	8	1	false	0.5093565427915692	0.7754143262894897	0.0	cellular component disassembly
GO:0030500	16515	67	30	1	224	2	3	false	0.5096893017296231	0.7754143262894897	7.642991336870517E-59	regulation of bone mineralization
GO:0007275	16515	4343	30	4	6284	5	2	false	0.5099884956164058	0.7754143262894897	0.0	multicellular organism development
GO:0071168	16515	52	30	1	101	1	1	false	0.5148514851485059	0.7795102996595116	5.205089863920637E-30	protein localization to chromatin
GO:0032553	16515	508	30	1	984	1	2	false	0.5162601626016138	0.7795102996595116	4.045169191954127E-295	ribonucleotide binding
GO:0043169	16515	1836	30	3	2941	4	1	false	0.5174909665231727	0.7795102996595116	0.0	cation binding
GO:0006979	16515	409	30	1	3575	6	1	false	0.5178595975862231	0.7795102996595116	0.0	response to oxidative stress
GO:0005783	16515	543	30	1	8452	11	3	false	0.5185083458123806	0.7795102996595116	0.0	endoplasmic reticulum
GO:0016043	16515	6509	30	8	12854	15	2	false	0.5200477522304343	0.7800716283456516	0.0	cellular component organization
GO:0030055	16515	406	30	1	776	1	1	false	0.5231958762888748	0.7830381235732823	2.0238350356373618E-232	cell-substrate junction
GO:0062197	16515	310	30	1	3900	9	2	false	0.5258433145355903	0.7852436996078346	0.0	cellular response to chemical stress
GO:0048562	16515	268	30	1	1200	3	3	false	0.5318432444401067	0.7924345891546355	5.979684013239136E-276	embryonic organ morphogenesis
GO:2000145	16515	829	30	1	1544	1	3	false	0.5369170984451738	0.7944900793703136	0.0	regulation of cell motility
GO:0032991	16515	4639	30	5	11845	12	1	false	0.5379867538742666	0.7944900793703136	0.0	protein-containing complex
GO:0001939	16515	7	30	1	13	1	1	false	0.5384615384615388	0.7944900793703136	5.827505827505821E-4	female pronucleus
GO:0071840	16515	6683	30	8	13878	16	1	false	0.5393753895083672	0.7944900793703136	0.0	cellular component organization or biogenesis
GO:0051301	16515	649	30	1	12841	15	1	false	0.5408522736084538	0.7944900793703136	0.0	cell division
GO:0048731	16515	4127	30	4	4812	4	2	false	0.540935486489257	0.7944900793703136	0.0	system development
GO:0051234	16515	4792	30	3	5875	3	1	false	0.542596114753176	0.7944900793703136	0.0	establishment of localization
GO:1990904	16515	673	30	1	4639	5	1	false	0.543455923443183	0.7944900793703136	0.0	ribonucleoprotein complex
GO:0071482	16515	106	30	1	327	2	2	false	0.543910996041261	0.7944900793703136	7.295561451263705E-89	cellular response to light stimulus
GO:0005198	16515	612	30	1	11969	15	1	false	0.5451366927400338	0.7945456371308991	0.0	structural molecule activity
GO:0006357	16515	1292	30	6	2065	9	2	false	0.5474461499925752	0.7947809809962036	0.0	regulation of transcription by RNA polymerase II
GO:0000790	16515	1077	30	8	1422	10	2	false	0.5476741886984303	0.7947809809962036	0.0	nuclear chromatin
GO:0043005	16515	1047	30	1	1906	1	1	false	0.54931794333664	0.7948441644562564	0.0	neuron projection
GO:0140297	16515	350	30	1	635	1	1	false	0.5511811023620958	0.7948441644562564	6.174730174088627E-189	DNA-binding transcription factor binding
GO:0050877	16515	817	30	1	1482	1	1	false	0.5512820512820672	0.7948441644562564	0.0	nervous system process
GO:1990234	16515	726	30	1	1314	1	1	false	0.5525114155252855	0.7949035204008946	0.0	transferase complex
GO:0030425	16515	581	30	1	1047	1	2	false	0.5549188156636807	0.795207287971125	1.4979502321803E-311	dendrite
GO:0012505	16515	3456	30	4	10934	12	3	false	0.556433271670347	0.795207287971125	0.0	endomembrane system
GO:0060284	16515	839	30	1	2508	2	2	false	0.5572378202274194	0.795207287971125	0.0	regulation of cell development
GO:0043025	16515	472	30	1	843	1	2	false	0.5599051008303412	0.795207287971125	2.652551411051871E-250	neuronal cell body
GO:0005886	16515	5537	30	4	6400	4	2	false	0.5601633805450467	0.795207287971125	0.0	plasma membrane
GO:0048513	16515	3125	30	3	4812	4	2	false	0.5619392335289625	0.795207287971125	0.0	animal organ development
GO:0046849	16515	86	30	1	153	1	1	false	0.5620915032679398	0.795207287971125	4.403976211252485E-45	bone remodeling
GO:0000724	16515	131	30	1	233	1	2	false	0.5622317596567148	0.795207287971125	8.407194884874783E-69	double-strand break repair via homologous recombination
GO:0042221	16515	3829	30	5	7281	9	1	false	0.5635194095822971	0.7953470147902041	0.0	response to chemical
GO:0007166	16515	2604	30	1	4610	1	1	false	0.5648590021697816	0.7955593104243871	0.0	cell surface receptor signaling pathway
GO:0030334	16515	777	30	1	1360	1	2	false	0.5713235294118674	0.8012333727266882	0.0	regulation of cell migration
GO:0008270	16515	738	30	2	976	2	1	false	0.5715699873900231	0.8012333727266882	1.1877757905648653E-234	zinc ion binding
GO:0051674	16515	1451	30	1	5875	3	1	false	0.5730775609429545	0.8012333727266882	0.0	localization of cell
GO:0010212	16515	139	30	1	401	2	1	false	0.5736783042392879	0.8012333727266882	9.808129332785928E-112	response to ionizing radiation
GO:0010638	16515	583	30	1	5042	7	3	false	0.5771311449045731	0.8036917903722235	0.0	positive regulation of organelle organization
GO:0010941	16515	1424	30	2	8412	11	2	false	0.578696943473781	0.8036917903722235	0.0	regulation of cell death
GO:0001882	16515	386	30	1	3769	8	4	false	0.5790425156343972	0.8036917903722235	0.0	nucleoside binding
GO:0035295	16515	939	30	1	4812	4	2	false	0.5804766355411243	0.8040142218985759	0.0	tube development
GO:0098791	16515	315	30	1	880	2	2	false	0.5880390940120155	0.8128061030868562	1.9169548762043644E-248	Golgi subcompartment
GO:0051094	16515	1228	30	1	7511	5	3	false	0.5905193077218831	0.8143338327097539	0.0	positive regulation of developmental process
GO:0048534	16515	816	30	1	3162	3	2	false	0.5917229029949773	0.8143338327097539	0.0	hematopoietic or lymphoid organ development
GO:0006367	16515	187	30	1	1544	7	2	false	0.5956928484799784	0.8143338327097539	9.571553961306942E-247	transcription initiation from RNA polymerase II promoter
GO:0046914	16515	976	30	2	1729	3	1	false	0.5962509293871985	0.8143338327097539	0.0	transition metal ion binding
GO:0036477	16515	797	30	1	10934	12	1	false	0.5969506144333994	0.8143338327097539	0.0	somatodendritic compartment
GO:0032869	16515	208	30	1	348	1	2	false	0.5977011494253116	0.8143338327097539	3.208088037675193E-101	cellular response to insulin stimulus
GO:0008134	16515	635	30	1	5904	8	1	false	0.5978330733809607	0.8143338327097539	0.0	transcription factor binding
GO:0030261	16515	42	30	1	161	3	1	false	0.5988822805578459	0.8143338327097539	1.0318313045718053E-39	chromosome condensation
GO:0007596	16515	310	30	1	513	1	3	false	0.604288499025293	0.8200182674400022	7.893999225305661E-149	blood coagulation
GO:0006352	16515	233	30	1	2371	9	2	false	0.6064817493840853	0.821328522951322	0.0	DNA-templated transcription, initiation
GO:0000166	16515	685	30	1	1120	1	2	false	0.61160714285689	0.8265963203459785	4.9E-324	nucleotide binding
GO:0046907	16515	1873	30	2	11294	12	3	false	0.6158541759855574	0.8295234158904343	0.0	intracellular transport
GO:0034599	16515	273	30	1	443	1	2	false	0.6162528216704721	0.8295234158904343	2.00136442996212E-127	cellular response to oxidative stress
GO:0045595	16515	1604	30	2	8813	11	3	false	0.621912696654586	0.8353534354844321	0.0	regulation of cell differentiation
GO:0007417	16515	893	30	1	4127	4	2	false	0.6230812620429471	0.8353534354844321	0.0	central nervous system development
GO:0065007	16515	9584	30	11	13878	16	1	false	0.6284736351798828	0.8403265364695105	0.0	biological regulation
GO:0071385	16515	53	30	1	136	2	2	false	0.6293028322439832	0.8403265364695105	4.6095809776397876E-39	cellular response to glucocorticoid stimulus
GO:0034613	16515	2012	30	2	2533	2	2	false	0.6308718595430206	0.8407435737734676	0.0	cellular protein localization
GO:0032868	16515	261	30	1	409	1	1	false	0.6381418092909116	0.8487412930728029	1.3615933498545213E-115	response to insulin
GO:0070727	16515	2015	30	2	3370	3	2	false	0.6450482743869344	0.8562247927874188	0.0	cellular macromolecule localization
GO:0007399	16515	1971	30	2	4127	4	1	false	0.6532317297446217	0.8653703508894097	0.0	nervous system development
GO:0051960	16515	821	30	1	2749	3	2	false	0.655178053289416	0.8657103867990974	0.0	regulation of nervous system development
GO:0001654	16515	323	30	1	492	1	2	false	0.6565040650405117	0.8657103867990974	9.127290303776097E-137	eye development
GO:0010038	16515	330	30	1	502	1	1	false	0.6573705179281637	0.8657103867990974	1.964419696631626E-139	response to metal ion
GO:0009987	16515	12841	30	15	13878	16	1	false	0.6615608790711431	0.8695171475414435	0.0	cellular process
GO:0072359	16515	983	30	1	4127	4	1	false	0.6633375082320461	0.8700636932033218	0.0	circulatory system development
GO:0033044	16515	319	30	1	1919	6	2	false	0.6645777985454371	0.8700636932033218	0.0	regulation of chromosome organization
GO:0071704	16515	8995	30	9	9406	9	1	false	0.6687899581232379	0.8719188488833172	0.0	organic substance metabolic process
GO:0009611	16515	602	30	1	3575	6	1	false	0.6695210648670247	0.8719188488833172	0.0	response to wounding
GO:1902275	16515	169	30	1	852	5	2	false	0.6699047658087071	0.8719188488833172	1.422025726435647E-183	regulation of chromatin organization
GO:0048870	16515	1451	30	1	2148	1	3	false	0.675512104283355	0.8775098985739115	0.0	cell motility
GO:0035239	16515	770	30	1	2445	3	2	false	0.6786615651777287	0.8782844906312508	0.0	tube morphogenesis
GO:0040012	16515	891	30	1	9059	11	2	false	0.6800351268071705	0.8782844906312508	0.0	regulation of locomotion
GO:0008219	16515	1921	30	2	12841	15	1	false	0.680046885122553	0.8782844906312508	0.0	cell death
GO:0051130	16515	1112	30	1	8217	8	3	false	0.6876981236109219	0.8864548067354657	0.0	positive regulation of cellular component organization
GO:0005802	16515	218	30	1	315	1	1	false	0.6920634920635927	0.8873658943957299	7.006842942391547E-84	trans-Golgi network
GO:0007599	16515	315	30	1	455	1	1	false	0.6923076923076352	0.8873658943957299	2.6494842979810975E-121	hemostasis
GO:0140014	16515	993	30	3	1122	3	2	false	0.6929758230425592	0.8873658943957299	3.7397162116333345E-173	mitotic nuclear division
GO:0036211	16515	3764	30	1	5415	1	2	false	0.6951061865182656	0.8873658943957299	0.0	protein modification process
GO:0006302	16515	232	30	1	517	2	1	false	0.6965948450362907	0.8873658943957299	1.0048723200406124E-153	double-strand break repair
GO:0051270	16515	896	30	1	8723	11	3	false	0.6966735096422005	0.8873658943957299	0.0	regulation of cellular component movement
GO:0048856	16515	4812	30	4	5265	4	1	false	0.6976897764606187	0.8873658943957299	0.0	anatomical structure development
GO:0016192	16515	2128	30	1	4702	2	1	false	0.7003767897911768	0.8890931164521769	0.0	vesicle-mediated transport
GO:0050767	16515	737	30	1	1592	2	4	false	0.7117225031515686	0.9012901771133044	0.0	regulation of neurogenesis
GO:0071705	16515	2183	30	1	4702	2	1	false	0.7130468362829236	0.9012901771133044	0.0	nitrogen compound transport
GO:0006281	16515	517	30	2	1201	5	2	false	0.7141112455318476	0.9012901771133044	0.0	DNA repair
GO:0006338	16515	158	30	1	713	5	1	false	0.7153738177087663	0.9012901771133044	4.5904398396135934E-163	chromatin remodeling
GO:0042592	16515	1707	30	1	3583	2	1	false	0.7259298632900306	0.9128704483853957	0.0	homeostatic process
GO:0051240	16515	1553	30	1	7916	6	3	false	0.7303900795312139	0.9167560285297977	0.0	positive regulation of multicellular organismal process
GO:0010564	16515	696	30	2	1553	5	2	false	0.7414115192225957	0.9288470156552744	0.0	regulation of cell cycle process
GO:0017076	16515	509	30	1	685	1	1	false	0.7430656934307991	0.9291793437480459	8.692066618454418E-169	purine nucleotide binding
GO:0000793	16515	207	30	1	1624	10	1	false	0.745274224693186	0.9295643568873665	2.70944273168614E-268	condensed chromosome
GO:0005509	16515	635	30	1	1729	3	1	false	0.7469367662530255	0.9295643568873665	0.0	calcium ion binding
GO:0000278	16515	993	30	3	1553	5	2	false	0.7484455904857559	0.9295643568873665	0.0	mitotic cell cycle
GO:0097367	16515	811	30	1	9221	15	1	false	0.7489315222156809	0.9295643568873665	0.0	carbohydrate derivative binding
GO:0043167	16515	2941	30	4	9221	15	1	false	0.755513030595255	0.9308916566030445	0.0	ion binding
GO:0042981	16515	1289	30	1	1705	1	2	false	0.7560117302046409	0.9308916566030445	0.0	regulation of apoptotic process
GO:0003008	16515	1482	30	1	6028	5	1	false	0.7561931342470207	0.9308916566030445	0.0	system process
GO:0030182	16515	1250	30	1	3328	3	2	false	0.7566950046841501	0.9308916566030445	0.0	neuron differentiation
GO:0050793	16515	2287	30	2	9945	11	2	false	0.7582922281059734	0.9308916566030445	0.0	regulation of developmental process
GO:0019001	16515	386	30	1	509	1	1	false	0.7583497053044234	0.9308916566030445	1.399494660464006E-121	guanyl nucleotide binding
GO:0071375	16515	297	30	1	785	3	3	false	0.7603168128661257	0.9315969740062968	2.613672664187581E-225	cellular response to peptide hormone stimulus
GO:0015833	16515	1929	30	1	2495	1	2	false	0.7731462925850212	0.9448660017517138	0.0	peptide transport
GO:0008285	16515	631	30	1	4571	10	3	false	0.773970955097069	0.9448660017517138	0.0	negative regulation of cell population proliferation
GO:0071702	16515	2495	30	1	4702	2	1	false	0.7797403395991394	0.9479139693193617	0.0	organic substance transport
GO:0005773	16515	3678	30	4	8452	11	2	false	0.7806483778751825	0.9479139693193617	0.0	vacuole
GO:0022610	16515	1260	30	1	13878	16	1	false	0.7821071616873405	0.9479139693193617	0.0	biological adhesion
GO:1903506	16515	2128	30	8	2359	9	2	false	0.7821352930706841	0.9479139693193617	0.0	regulation of nucleic acid-templated transcription
GO:0032561	16515	386	30	1	492	1	2	false	0.7845528455284145	0.9491245093282266	1.0416129082549764E-110	guanyl ribonucleotide binding
GO:0120025	16515	1906	30	1	2390	1	2	false	0.797489539750139	0.9630333972795	0.0	plasma membrane bounded cell projection
GO:0008150	16515	13878	30	16	14589	17	1	false	0.8002215755377138	0.9645518621960767	0.0	biological_process
GO:0043434	16515	409	30	1	979	3	2	false	0.8030666142703589	0.9645518621960767	4.517083471812399E-288	response to peptide hormone
GO:0006464	16515	3764	30	1	4687	1	2	false	0.8030723277178098	0.9645518621960767	0.0	cellular protein modification process
GO:0051384	16515	134	30	2	149	2	1	false	0.8081806638853504	0.9673391394964157	6.842145126024778E-21	response to glucocorticoid
GO:1902494	16515	1314	30	1	4639	5	1	false	0.8109981168886335	0.9673391394964157	0.0	catalytic complex
GO:0010628	16515	801	30	1	4743	9	3	false	0.8110700681394807	0.9673391394964157	0.0	positive regulation of gene expression
GO:0008104	16515	2531	30	2	2808	2	1	false	0.8124060524294807	0.9673391394964157	0.0	protein localization
GO:0048869	16515	3513	30	3	13027	15	2	false	0.8130949823316014	0.9673391394964157	0.0	cellular developmental process
GO:0002682	16515	1311	30	1	9249	11	2	false	0.8140686629842782	0.9673391394964157	0.0	regulation of immune system process
GO:0051128	16515	2242	30	2	10141	13	2	false	0.8179815751128925	0.9702653789902927	0.0	regulation of cellular component organization
GO:0000779	16515	116	30	1	267	3	2	false	0.8206853789125486	0.9717495902522035	8.55277211093337E-79	condensed chromosome, centromeric region
GO:1903047	16515	993	30	3	1438	5	2	false	0.8245483711638925	0.9734197320913216	0.0	mitotic cell cycle process
GO:0044237	16515	8863	30	9	13059	15	2	false	0.8250059612791919	0.9734197320913216	0.0	cellular metabolic process
GO:0033365	16515	1178	30	1	2012	2	1	false	0.8282997193367079	0.9755854088666506	0.0	protein localization to organelle
GO:0099080	16515	1510	30	1	10934	12	1	false	0.8320986701008926	0.9783374521924378	0.0	supramolecular complex
GO:0046872	16515	1729	30	3	1836	3	1	false	0.8350702121239071	0.9787079409942051	1.6689959932889248E-176	metal ion binding
GO:0001701	16515	339	30	1	571	2	1	false	0.8353396626422886	0.9787079409942051	9.130771441335421E-167	in utero embryonic development
GO:0042060	16515	505	30	1	602	1	1	false	0.8388704318937582	0.9810093249480618	8.253237307151272E-115	wound healing
GO:0035108	16515	142	30	1	169	1	2	false	0.8402366863904923	0.9810093249480618	6.874912312685913E-32	limb morphogenesis
GO:1901265	16515	685	30	1	3307	8	2	false	0.8441791237326484	0.9838951807964142	0.0	nucleoside phosphate binding
GO:0009888	16515	1798	30	1	4812	4	1	false	0.8462032090843636	0.9845390380477205	0.0	tissue development
GO:0098590	16515	2390	30	1	6329	4	2	false	0.850047535130058	0.9849031868367294	0.0	plasma membrane region
GO:0030154	16515	3328	30	3	3513	3	1	false	0.8501486644184633	0.9849031868367294	6.4067112836E-314	cell differentiation
GO:0051239	16515	2782	30	2	10089	11	2	false	0.8509327981937662	0.9849031868367294	0.0	regulation of multicellular organismal process
GO:0005730	16515	890	30	1	5098	10	2	false	0.8534630698121619	0.9861257231508399	0.0	nucleolus
GO:0006886	16515	1362	30	1	2870	3	3	false	0.8550734433743232	0.9862829889955557	0.0	intracellular protein transport
GO:0036094	16515	1120	30	1	9221	15	1	false	0.8568719777689061	0.98665637371325	0.0	small molecule binding
GO:0030326	16515	122	30	1	142	1	2	false	0.8591549295774618	0.9867161870112957	8.913457936657655E-25	embryonic limb morphogenesis
GO:0042127	16515	1354	30	1	8277	11	2	false	0.860018642385797	0.9867161870112957	0.0	regulation of cell population proliferation
GO:0008283	16515	1612	30	1	13878	16	1	false	0.8614765409273262	0.9867161870112957	0.0	cell population proliferation
GO:0033043	16515	1180	30	1	5370	8	2	false	0.8628235716018056	0.9867161870112957	0.0	regulation of organelle organization
GO:0045935	16515	1094	30	1	5450	9	4	false	0.8671073387298509	0.9894699360839088	0.0	positive regulation of nucleobase-containing compound metabolic process
GO:0040011	16515	1650	30	1	13878	16	1	false	0.8681896150691397	0.9894699360839088	0.0	locomotion
GO:0005515	16515	5904	30	8	9221	15	1	false	0.8704605746509538	0.9903709599345036	0.0	protein binding
GO:0051254	16515	913	30	1	4433	9	4	false	0.8747757943861909	0.9935908428596973	0.0	positive regulation of RNA metabolic process
GO:0060548	16515	893	30	1	4730	10	3	false	0.8768757656459941	0.9942879444358815	0.0	negative regulation of cell death
GO:0031328	16515	1186	30	1	5530	9	4	false	0.8863133746076648	0.9969404586580988	0.0	positive regulation of cellular biosynthetic process
GO:0009891	16515	1233	30	1	5739	9	3	false	0.8867994937352317	0.9969404586580988	0.0	positive regulation of biosynthetic process
GO:0030054	16515	1821	30	1	10934	12	1	false	0.8877817826612284	0.9969404586580988	0.0	cell junction
GO:0007605	16515	122	30	1	137	1	1	false	0.8905109489051237	0.9969404586580988	2.5760280813614714E-20	sensory perception of sound
GO:0022607	16515	2668	30	2	6683	8	2	false	0.8929499462163888	0.9969404586580988	0.0	cellular component assembly
GO:0008152	16515	9406	30	9	13878	16	1	false	0.8929956073256589	0.9969404586580988	0.0	metabolic process
GO:0000280	16515	1122	30	3	1165	3	1	false	0.8932188339021521	0.9969404586580988	1.861771880780646E-79	nuclear division
GO:0042886	16515	1950	30	1	2183	1	1	false	0.8932661475035535	0.9969404586580988	3.676E-321	amide transport
GO:0032501	16515	6028	30	5	13878	16	1	false	0.8935586633282648	0.9969404586580988	0.0	multicellular organismal process
GO:0044772	16515	540	30	1	1022	3	2	false	0.8954421745615904	0.9969404586580988	4.620391845093913E-306	mitotic cell cycle phase transition
GO:0043067	16515	1303	30	1	1919	2	2	false	0.8970723042341759	0.9969404586580988	0.0	regulation of programmed cell death
GO:0006396	16515	873	30	1	3891	9	2	false	0.8986653914421006	0.9969404586580988	0.0	RNA processing
GO:0042995	16515	1906	30	1	10934	12	1	false	0.8997242571192994	0.9969404586580988	0.0	cell projection
GO:0009416	16515	274	30	1	401	2	1	false	0.9002369077306365	0.9969404586580988	4.3097794406991056E-108	response to light stimulus
GO:0044419	16515	1871	30	1	13878	16	1	false	0.9015679783081462	0.9969404586580988	0.0	interspecies interaction between organisms
GO:0048699	16515	1380	30	2	1450	2	1	false	0.9057471264368073	0.9974851603803052	3.2946673344839256E-121	generation of neurons
GO:0016477	16515	1315	30	1	1451	1	1	false	0.9062715368704692	0.9974851603803052	2.5941692467191015E-195	cell migration
GO:0045893	16515	564	30	1	2440	9	4	false	0.9065335986714882	0.9974851603803052	0.0	positive regulation of transcription, DNA-templated
GO:0032502	16515	5265	30	4	13878	16	1	false	0.9112137443149005	0.999981247853364	0.0	developmental process
GO:0010557	16515	1109	30	1	4648	9	4	false	0.9142025411412	0.999981247853364	0.0	positive regulation of macromolecule biosynthetic process
GO:0001067	16515	1507	30	3	2455	7	1	false	0.9168350926137462	0.999981247853364	0.0	regulatory region nucleic acid binding
GO:0005575	16515	11845	30	12	14589	17	1	false	0.9171008421605479	0.999981247853364	0.0	cellular_component
GO:0016071	16515	809	30	1	3298	9	1	false	0.9208548557411517	0.999981247853364	0.0	mRNA metabolic process
GO:0044770	16515	577	30	1	1438	5	1	false	0.923406532730859	0.999981247853364	0.0	cell cycle phase transition
GO:0044085	16515	2890	30	2	6683	8	1	false	0.9237268372495882	0.999981247853364	0.0	cellular component biogenesis
GO:0006476	16515	90	30	1	97	1	1	false	0.9278350515463719	0.999981247853364	7.784378456034053E-11	protein deacetylation
GO:0006928	16515	2076	30	1	12841	15	1	false	0.9291169463555333	0.999981247853364	0.0	movement of cell or subcellular component
GO:0006915	16515	1695	30	1	1819	1	1	false	0.9318306761956433	0.999981247853364	6.637702222380925E-196	apoptotic process
GO:0043168	16515	1438	30	1	2941	4	1	false	0.9319219461402141	0.999981247853364	0.0	anion binding
GO:0005525	16515	360	30	1	386	1	3	false	0.9326424870466486	0.999981247853364	5.349837600433E-41	GTP binding
GO:0045944	16515	497	30	1	1554	7	3	false	0.9330734025780462	0.999981247853364	0.0	positive regulation of transcription by RNA polymerase II
GO:0032555	16515	492	30	1	525	1	2	false	0.9371428571429744	0.999981247853364	4.163968031458112E-53	purine ribonucleotide binding
GO:0071944	16515	5612	30	4	10934	12	1	false	0.939096275939563	0.999981247853364	0.0	cell periphery
GO:0031667	16515	446	30	1	473	1	1	false	0.9429175475687595	0.999981247853364	1.3938072204249328E-44	response to nutrient levels
GO:0005737	16515	6076	30	4	11683	12	2	false	0.9446254936363996	0.999981247853364	0.0	cytoplasm
GO:0048522	16515	4621	30	3	12886	15	3	false	0.9461139015091509	0.999981247853364	0.0	positive regulation of cellular process
GO:0043009	16515	571	30	2	587	2	1	false	0.9461832305174338	0.999981247853364	1.2941493882636457E-31	chordate embryonic development
GO:0097659	16515	2359	30	9	2371	9	1	false	0.9552869788031537	0.999981247853364	1.5605119001577283E-32	nucleic acid-templated transcription
GO:0030097	16515	780	30	1	816	1	1	false	0.9558823529413423	0.999981247853364	1.2301592088236886E-63	hemopoiesis
GO:0065008	16515	3583	30	2	9584	11	1	false	0.9561923101920665	0.999981247853364	0.0	regulation of biological quality
GO:0031325	16515	2641	30	1	9799	10	4	false	0.9568120146065501	0.999981247853364	0.0	positive regulation of cellular metabolic process
GO:0051173	16515	2492	30	1	8444	9	3	false	0.9571198363995413	0.999981247853364	0.0	positive regulation of nitrogen compound metabolic process
GO:0009893	16515	2828	30	1	10458	10	3	false	0.9573355772215274	0.999981247853364	0.0	positive regulation of metabolic process
GO:0032879	16515	2429	30	1	10462	12	2	false	0.9580890532445763	0.999981247853364	0.0	regulation of localization
GO:0002376	16515	2527	30	1	13878	16	1	false	0.9599613754928036	0.999981247853364	0.0	immune system process
GO:0016032	16515	865	30	1	901	1	1	false	0.9600443951157176	0.999981247853364	3.222404924236653E-65	viral process
GO:1902680	16515	819	30	1	2724	9	5	false	0.9602152098887272	0.999981247853364	0.0	positive regulation of RNA biosynthetic process
GO:0005856	16515	1977	30	2	4526	10	1	false	0.9720190043901474	0.999981247853364	0.0	cytoskeleton
GO:0010604	16515	2560	30	1	7739	9	3	false	0.9731434602713187	0.999981247853364	0.0	positive regulation of macromolecule metabolic process
GO:0048518	16515	5275	30	3	13878	16	2	false	0.9734706331876117	0.999981247853364	0.0	positive regulation of biological process
GO:0009605	16515	2447	30	1	7281	9	1	false	0.9749992814934081	0.999981247853364	0.0	response to external stimulus
GO:0051246	16515	2575	30	1	6895	8	4	false	0.97631117168125	0.999981247853364	0.0	regulation of protein metabolic process
GO:0032268	16515	2427	30	1	6488	8	3	false	0.976500645423691	0.999981247853364	0.0	regulation of cellular protein metabolic process
GO:0016020	16515	6329	30	4	10934	12	1	false	0.9778419759763749	0.999981247853364	0.0	membrane
GO:1903508	16515	819	30	1	2359	9	3	false	0.9786400827952756	0.999981247853364	0.0	positive regulation of nucleic acid-templated transcription
GO:0001883	16515	379	30	1	386	1	1	false	0.9818652849739091	0.999981247853364	4.169467267287772E-15	purine nucleoside binding
GO:0032549	16515	379	30	1	386	1	1	false	0.9818652849739091	0.999981247853364	4.169467267287772E-15	ribonucleoside binding
GO:0005925	16515	399	30	1	406	1	1	false	0.982758620689645	0.999981247853364	2.9196624968407593E-15	focal adhesion
GO:0032550	16515	376	30	1	382	1	2	false	0.9842931937172521	0.999981247853364	2.410394908023963E-13	purine ribonucleoside binding
GO:0051179	16515	5875	30	3	13878	16	1	false	0.9884587717610704	0.999981247853364	0.0	localization
GO:0031090	16515	3159	30	1	9284	11	2	false	0.9897256972039107	0.999981247853364	0.0	organelle membrane
GO:0150063	16515	324	30	1	327	1	1	false	0.9908256880734531	0.999981247853364	1.7318191461262801E-7	visual system development
GO:0044212	16515	1506	30	3	1912	7	2	false	0.9939447696370853	0.999981247853364	0.0	transcription regulatory region DNA binding
GO:0007154	16515	5113	30	2	12841	15	1	false	0.9946447317115715	0.999981247853364	0.0	cell communication
GO:1990837	16515	1457	30	1	1567	2	2	false	0.9951139441270183	0.999981247853364	2.7858462114274706E-172	sequence-specific double-stranded DNA binding
GO:0007155	16515	1255	30	1	1260	1	1	false	0.9960317460319057	0.999981247853364	3.808723211297523E-14	cell adhesion
GO:0048583	16515	3777	30	1	9953	12	2	false	0.9967545389272451	0.999981247853364	0.0	regulation of response to stimulus
GO:0015031	16515	1899	30	1	2008	2	2	false	0.9970789487794518	0.999981247853364	2.850273740397961E-183	protein transport
GO:0012501	16515	1819	30	1	1921	2	1	false	0.9972068584070346	0.999981247853364	1.7730777300949983E-172	programmed cell death
GO:0043412	16515	3949	30	1	7606	9	1	false	0.9986338590420911	0.999981247853364	0.0	macromolecule modification
GO:0007165	16515	4610	30	1	12851	15	5	false	0.998730426149712	0.999981247853364	0.0	signal transduction
GO:0006810	16515	4702	30	2	4792	3	1	false	0.9989661469222809	0.999981247853364	1.9528703698435357E-193	transport
GO:0023052	16515	5095	30	1	13878	16	1	false	0.9993410150516077	0.999981247853364	0.0	signaling
GO:0000976	16515	1415	30	1	1543	3	2	false	0.9994413609412046	0.999981247853364	6.742013886341853E-191	transcription regulatory region sequence-specific DNA binding
GO:0003690	16515	1527	30	2	1911	7	1	false	0.9996293840271931	0.999981247853364	0.0	double-stranded DNA binding
GO:0019538	16515	5250	30	1	8935	9	3	false	0.9996567656386972	0.999981247853364	0.0	protein metabolic process
GO:0044267	16515	4687	30	1	7022	9	2	false	0.999950800791391	0.999981247853364	0.0	cellular protein metabolic process
GO:1901564	16515	6170	30	1	9003	9	2	false	0.9999700120859653	0.999981247853364	0.0	organonitrogen compound metabolic process
GO:0043565	16515	1505	30	1	1911	7	1	false	0.999981247853364	0.999981247853364	0.0	sequence-specific DNA binding
GO:0000000	16515	14589	30	17	0	0	0	true	1.0	1.0	1.0	Gene Ontology
GO:0042633	16515	102	30	1	102	1	1	true	1.0	1.0	1.0	hair cycle
GO:0060173	16515	169	30	1	169	1	1	true	1.0	1.0	1.0	limb development
