## Supplementary File S4 for "PIGNON: A protein-protein interaction-guided functional enrichment analysis for quantitative proteomics": table-mcl2_cluster59-Parent-Child-Union-Benjamini-Hochberg.txt

ID	Pop.total	Pop.term	Study.total	Study.term	Pop.family	Study.family	nparents	is.trivial	p	p.adjusted	p.min	name
GO:0051090	16515	647	28	12	4303	15	3	false	3.5850342319635046E-8	5.097238450370477E-5	0.0	regulation of DNA-binding transcription factor activity
GO:0008385	16515	9	28	4	458	4	2	false	6.963440505970596E-8	5.097238450370477E-5	4.429182447244612E-19	IkappaB kinase complex
GO:0051091	16515	522	28	10	5712	16	4	false	1.8053116512661727E-7	7.90765150733251E-5	0.0	positive regulation of DNA-binding transcription factor activity
GO:0008384	16515	3	28	3	823	6	2	false	2.160560521129101E-7	7.90765150733251E-5	1.0802802605649886E-8	IkappaB kinase activity
GO:1990459	16515	10	28	3	1183	4	1	false	1.7362162448308636E-6	5.083641164864768E-4	7.022311061438066E-25	transferrin receptor binding
GO:0060759	16515	152	28	6	4130	13	2	false	3.1226311857642998E-6	7.619220093264892E-4	5.1893094958754034E-282	regulation of response to cytokine stimulus
GO:0140110	16515	1582	28	12	11969	22	1	false	4.894131726627588E-6	0.0010235726925403984	0.0	transcription regulator activity
GO:0002833	16515	213	28	7	2732	12	3	false	8.989648988110656E-6	0.0016451057648242502	4.9E-324	positive regulation of response to biotic stimulus
GO:0001959	16515	142	28	6	3136	13	3	false	1.0242257744224333E-5	0.0016660739263938248	2.253949370805232E-250	regulation of cytokine-mediated signaling pathway
GO:0032449	16515	4	28	2	8494	19	2	false	2.836900067041648E-5	0.004153221698148973	4.613909105228581E-15	CBM complex
GO:0044093	16515	1894	28	12	11969	22	2	false	3.2452835233452924E-5	0.004319177343797735	0.0	positive regulation of molecular function
GO:0007252	16515	15	28	3	1987	10	2	false	4.051167696443724E-5	0.004942424589661343	4.6402060523188804E-38	I-kappaB phosphorylation
GO:0002831	16515	349	28	7	4196	14	2	false	5.330459681072869E-5	0.006002917671608215	0.0	regulation of response to biotic stimulus
GO:0060255	16515	4602	28	16	7947	16	2	false	1.5816825337150299E-4	0.016539880209705742	0.0	regulation of macromolecule metabolic process
GO:0051171	16515	4412	28	16	8635	17	2	false	1.8819475695730498E-4	0.018367808279032966	0.0	regulation of nitrogen compound metabolic process
GO:0080090	16515	4581	28	16	8908	17	2	false	2.075538921708429E-4	0.018991181133632126	0.0	regulation of primary metabolic process
GO:0009889	16515	2875	28	14	6647	16	2	false	3.380206628187399E-4	0.026968856037754292	0.0	regulation of biosynthetic process
GO:0009059	16515	3643	28	14	8388	16	2	false	3.5719659434079983E-4	0.026968856037754292	0.0	macromolecule biosynthetic process
GO:0032103	16515	431	28	7	3505	13	3	false	3.577094014265991E-4	0.026968856037754292	0.0	positive regulation of response to external stimulus
GO:0031326	16515	2783	28	14	6367	16	3	false	3.8595568806511227E-4	0.026968856037754292	0.0	regulation of cellular biosynthetic process
GO:0009967	16515	1541	28	11	4877	14	5	false	4.027789321137691E-4	0.026968856037754292	0.0	positive regulation of signal transduction
GO:0010647	16515	1736	28	11	6661	16	3	false	4.1637401586059784E-4	0.026968856037754292	0.0	positive regulation of cell communication
GO:0044419	16515	1871	28	11	13878	27	1	false	4.2369104430898136E-4	0.026968856037754292	0.0	interspecies interaction between organisms
GO:0038061	16515	155	28	5	2488	12	2	false	4.876810023851774E-4	0.02849207780306135	2.826738994021343E-251	NIK/NF-kappaB signaling
GO:0034645	16515	3359	28	14	7536	16	3	false	4.952131027861739E-4	0.02849207780306135	0.0	cellular macromolecule biosynthetic process
GO:1990716	16515	81	28	3	10934	22	2	false	5.449304497853264E-4	0.02849207780306135	5.637891515012625E-207	axonemal central apparatus
GO:0097540	16515	81	28	3	10934	22	4	false	5.449304497853264E-4	0.02849207780306135	5.637891515012625E-207	axonemal central pair
GO:0097545	16515	81	28	3	10934	22	4	false	5.449304497853264E-4	0.02849207780306135	5.637891515012625E-207	axonemal outer doublet
GO:0023056	16515	1745	28	11	6990	17	3	false	6.07062631630779E-4	0.03064619630025726	0.0	positive regulation of signaling
GO:0006351	16515	2161	28	13	4421	14	3	false	6.842735967422369E-4	0.031814230618507716	0.0	transcription, DNA-templated
GO:0007249	16515	262	28	6	2488	12	2	false	6.884165495633441E-4	0.031814230618507716	0.0	I-kappaB kinase/NF-kappaB signaling
GO:0045089	16515	184	28	6	1194	9	6	false	6.953930189837752E-4	0.031814230618507716	4.3980518518859185E-222	positive regulation of innate immune response
GO:0043433	16515	151	28	4	5068	15	4	false	7.999211152796348E-4	0.035487409477860166	3.060363610307282E-294	negative regulation of DNA-binding transcription factor activity
GO:0035631	16515	11	28	2	365	2	2	false	8.279391841036034E-4	0.03565008722140222	3.0339787127229087E-21	CD40 receptor complex
GO:0065009	16515	3314	28	14	13061	25	2	false	0.0010611543388812203	0.04180920423501076	0.0	regulation of molecular function
GO:0045087	16515	757	28	8	1772	8	2	false	0.0010859564084692048	0.04180920423501076	0.0	innate immune response
GO:0045088	16515	264	28	6	1583	9	5	false	0.0010966042041228067	0.04180920423501076	4.9940086923741E-309	regulation of innate immune response
GO:0043122	16515	230	28	6	1791	11	2	false	0.0011104702833938216	0.04180920423501076	2.2667704893074058E-297	regulation of I-kappaB kinase/NF-kappaB signaling
GO:0032774	16515	2371	28	13	4657	14	3	false	0.0011243032235742636	0.04180920423501076	0.0	RNA biosynthetic process
GO:0002221	16515	163	28	4	4610	14	1	false	0.0011423279845631355	0.04180920423501076	2.384664512736396E-305	pattern recognition receptor signaling pathway
GO:0010556	16515	2677	28	14	5514	16	3	false	0.0014357622583346984	0.05126721820004874	0.0	regulation of macromolecule biosynthetic process
GO:2000112	16515	2359	28	14	3737	14	3	false	0.0015727904092092077	0.05436668192635146	0.0	regulation of cellular macromolecule biosynthetic process
GO:0043123	16515	179	28	6	996	9	3	false	0.001625046767339102	0.05436668192635146	5.787881322211359E-203	positive regulation of I-kappaB kinase/NF-kappaB signaling
GO:1902914	16515	19	28	2	458	2	2	false	0.00163397131472641	0.05436668192635146	4.932058043697187E-34	regulation of protein polyubiquitination
GO:0031349	16515	314	28	6	2758	13	3	false	0.001775619955819627	0.057766835895998535	0.0	positive regulation of defense response
GO:0048584	16515	2094	28	11	8465	19	3	false	0.002063674241308235	0.06567867585380992	0.0	positive regulation of response to stimulus
GO:0009966	16515	2880	28	13	5336	14	4	false	0.002279566616036881	0.07100607501868071	0.0	regulation of signal transduction
GO:0002756	16515	29	28	4	124	4	1	false	0.002531751895349514	0.07567382309291322	6.064184311220035E-29	MyD88-independent toll-like receptor signaling pathway
GO:0009898	16515	146	28	3	5540	11	2	false	0.002532798723738216	0.07567382309291322	2.2633782573487843E-292	cytoplasmic side of plasma membrane
GO:0009607	16515	1277	28	9	7281	19	1	false	0.002612135298348391	0.07648332153564089	0.0	response to biotic stimulus
GO:0001067	16515	1507	28	12	2455	12	1	false	0.002814272291715001	0.08078616931511298	0.0	regulatory region nucleic acid binding
GO:0050700	16515	15	28	2	644	4	1	false	0.002961226319703672	0.08312734019374354	1.1338561871522995E-30	CARD domain binding
GO:0140030	16515	138	28	3	5904	13	1	false	0.0030093914141177645	0.08312734019374354	1.3261405411386446E-283	modification-dependent protein binding
GO:0003700	16515	1187	28	12	2246	13	3	false	0.003092963800465252	0.08385368525705796	0.0	DNA-binding transcription factor activity
GO:0051252	16515	2375	28	13	5290	16	3	false	0.0033294975790473754	0.08862517192227924	0.0	regulation of RNA metabolic process
GO:0019221	16515	706	28	7	2821	10	2	false	0.003471205342507472	0.08946456745583033	0.0	cytokine-mediated signaling pathway
GO:0005856	16515	1977	28	9	4526	10	1	false	0.003483251601763886	0.08946456745583033	0.0	cytoskeleton
GO:0019219	16515	2640	28	13	6350	17	4	false	0.0037563715045991182	0.09481599797815705	0.0	regulation of nucleobase-containing compound metabolic process
GO:0005930	16515	160	28	3	10934	22	4	false	0.0038605109980896944	0.09579301866446292	0.0	axoneme
GO:0004704	16515	22	28	2	1042	5	2	false	0.004097578450778323	0.09998091419899108	5.6836091796527995E-46	NF-kappaB-inducing kinase activity
GO:0006793	16515	3009	28	12	8863	18	1	false	0.0046150600252901465	0.11076144060696351	0.0	phosphorus metabolic process
GO:0035556	16515	2462	28	11	11378	23	2	false	0.004743903095863865	0.11201732471523708	0.0	intracellular signal transduction
GO:0008307	16515	43	28	2	612	2	1	false	0.004829755142647367	0.11223430998151976	4.0457916105969515E-67	structural constituent of muscle
GO:0034097	16515	1093	28	7	2958	8	1	false	0.005039555946707422	0.11527984228093227	0.0	response to cytokine
GO:0005881	16515	142	28	3	6264	16	2	false	0.005143547898862435	0.11584852498360931	9.484970825548161E-294	cytoplasmic microtubule
GO:0006355	16515	1873	28	13	3216	14	4	false	0.005622359714586435	0.12448804208785219	0.0	regulation of transcription, DNA-templated
GO:0006139	16515	4384	28	14	8848	17	5	false	0.005697198647463181	0.12448804208785219	0.0	nucleobase-containing compound metabolic process
GO:0032496	16515	298	28	3	1636	3	3	false	0.0059939251582164	0.12904568281807074	0.0	response to lipopolysaccharide
GO:1901363	16515	3236	28	13	9221	20	1	false	0.006124353390473232	0.12994280237177988	0.0	heterocyclic compound binding
GO:0010847	16515	2	28	1	952	3	3	false	0.006295893751823101	0.13167412075241455	2.2090855269558533E-6	regulation of chromatin assembly
GO:0097110	16515	56	28	2	5904	13	1	false	0.006446026043168327	0.1329152412281469	6.043816441070309E-137	scaffold protein binding
GO:0002758	16515	104	28	4	361	4	2	false	0.006607009505885461	0.13434252661967105	1.5790221428931765E-93	innate immune response-activating signal transduction
GO:0010467	16515	3646	28	13	7606	16	1	false	0.006772229856847966	0.1358156782250058	0.0	gene expression
GO:0005829	16515	390	28	4	10934	22	2	false	0.007000538972682784	0.13849714940550806	0.0	cytosol
GO:0016740	16515	2841	28	10	6357	12	1	false	0.007377075881204136	0.14212194487611848	0.0	transferase activity
GO:0031323	16515	4758	28	16	11275	23	3	false	0.00737791517116462	0.14212194487611848	0.0	regulation of cellular metabolic process
GO:0097159	16515	3307	28	13	9221	20	1	false	0.007554648020099628	0.14231289633257505	0.0	organic cyclic compound binding
GO:0010468	16515	2644	28	13	5456	16	2	false	0.0075822444767355566	0.14231289633257505	0.0	regulation of gene expression
GO:1902533	16515	938	28	9	2860	13	3	false	0.007708937906445765	0.1428593050004633	0.0	positive regulation of intracellular signal transduction
GO:1902498	16515	1	28	1	252	2	2	false	0.00793650793650676	0.1452380952380737	0.003968253968253598	regulation of protein autoubiquitination
GO:0018130	16515	3081	28	13	5741	15	2	false	0.008069925145272104	0.14585642484788097	0.0	heterocycle biosynthetic process
GO:0019438	16515	3096	28	13	5759	15	2	false	0.008225609911713741	0.14685723061888922	0.0	aromatic compound biosynthetic process
GO:0002220	16515	103	28	4	336	4	2	false	0.008475864115332136	0.14950198873308732	2.4693485431296826E-89	innate immune response activating cell surface receptor signaling pathway
GO:0045345	16515	5	28	1	1110	2	3	false	0.008992761923333625	0.15673099352095746	7.185950361098429E-14	positive regulation of MHC class I biosynthetic process
GO:1901576	16515	4681	28	14	9027	17	2	false	0.00955944924967487	0.16464745531204716	0.0	organic substance biosynthetic process
GO:0071345	16515	1013	28	7	2479	8	2	false	0.009680695158836669	0.16479695014577772	0.0	cellular response to cytokine stimulus
GO:0034654	16515	3033	28	13	4963	14	5	false	0.009963399655080843	0.16740994854196292	0.0	nucleobase-containing compound biosynthetic process
GO:0008046	16515	8	28	1	795	1	2	false	0.010062893081757335	0.16740994854196292	2.617747346028394E-19	axon guidance receptor activity
GO:1901362	16515	3230	28	13	5889	15	2	false	0.01025920730722561	0.16875819660425048	0.0	organic cyclic compound biosynthetic process
GO:0007010	16515	1441	28	5	4814	6	1	false	0.010778522022982056	0.17533062490717477	0.0	cytoskeleton organization
GO:0032101	16515	863	28	7	4678	15	2	false	0.011519083761027372	0.1848592059114166	0.0	regulation of response to external stimulus
GO:0098797	16515	455	28	4	5728	12	2	false	0.011624932830890163	0.1848592059114166	0.0	plasma membrane protein complex
GO:0061695	16515	240	28	4	726	4	1	false	0.011743105293553104	0.1848592059114166	2.6191419541235277E-199	transferase complex, transferring phosphorus-containing groups
GO:1901360	16515	4777	28	14	8995	17	1	false	0.012483012972202251	0.19441628714153295	0.0	organic cyclic compound metabolic process
GO:0060760	16515	43	28	2	2643	11	3	false	0.012958532155995732	0.19969780080397634	6.02768125387564E-95	positive regulation of response to cytokine stimulus
GO:0016459	16515	62	28	2	5029	15	2	false	0.014163300580220405	0.21599033384836117	1.4791348258926605E-144	myosin complex
GO:0002684	16515	887	28	6	6068	15	3	false	0.014759529939408487	0.22276239001334044	0.0	positive regulation of immune system process
GO:0005929	16515	647	28	4	9587	15	3	false	0.015412994486348884	0.23025126457157924	0.0	cilium
GO:0090304	16515	3833	28	13	8019	17	2	false	0.0157152623569125	0.23239539485373636	0.0	nucleic acid metabolic process
GO:0032838	16515	243	28	3	1927	5	2	false	0.016309591945896647	0.23716216830228729	2.871508E-316	plasma membrane bounded cell projection cytoplasm
GO:0019222	16515	5105	28	16	11880	24	2	false	0.016467108233390454	0.23716216830228729	0.0	regulation of metabolic process
GO:0033600	16515	4	28	1	1202	5	5	false	0.016555948188344327	0.23716216830228729	1.1554824071517192E-11	negative regulation of mammary gland epithelial cell proliferation
GO:1901222	16515	96	28	3	1824	11	2	false	0.01712599359057541	0.23716216830228729	1.1045459205787997E-162	regulation of NIK/NF-kappaB signaling
GO:1902531	16515	1775	28	11	3387	13	2	false	0.017181916024512602	0.23716216830228729	0.0	regulation of intracellular signal transduction
GO:0009058	16515	4757	28	14	9406	18	1	false	0.01733326741678853	0.23716216830228729	0.0	biosynthetic process
GO:0050778	16515	585	28	6	2983	12	4	false	0.017450888935349053	0.23716216830228729	0.0	positive regulation of immune response
GO:0032991	16515	4639	28	15	11845	24	1	false	0.01748544995613059	0.23716216830228729	0.0	protein-containing complex
GO:0001672	16515	5	28	1	285	1	2	false	0.0175438596491214	0.23716216830228729	6.611137384752419E-11	regulation of chromatin assembly or disassembly
GO:0032606	16515	119	28	3	686	4	1	false	0.01784142706456086	0.23716216830228729	8.895031883677714E-137	type I interferon production
GO:0001961	16515	37	28	2	1914	11	4	false	0.01792431892359621	0.23716216830228729	7.22725453755113E-79	positive regulation of cytokine-mediated signaling pathway
GO:0003012	16515	389	28	3	1482	3	1	false	0.017981557842591454	0.23716216830228729	0.0	muscle system process
GO:0018209	16515	304	28	3	1150	3	1	false	0.018338482617750118	0.23971016564630512	1.3193909089393512E-287	peptidyl-serine modification
GO:0035385	16515	5	28	1	2604	10	1	false	0.019068858185630068	0.24620144572624497	1.0061091661382924E-15	Roundabout signaling pathway
GO:0046483	16515	4528	28	14	8863	18	1	false	0.019271367429498535	0.24620144572624497	0.0	heterocycle metabolic process
GO:0002764	16515	372	28	4	4777	14	2	false	0.019339594438878532	0.24620144572624497	0.0	immune response-regulating signaling pathway
GO:0060761	16515	56	28	2	2227	9	3	false	0.019965429029580258	0.25094041481611346	4.812639506839537E-113	negative regulation of response to cytokine stimulus
GO:0001667	16515	358	28	3	1315	3	1	false	0.02005466429882874	0.25094041481611346	0.0	ameboidal-type cell migration
GO:0006725	16515	4570	28	14	8863	18	1	false	0.021220255586467562	0.26327503541176706	0.0	cellular aromatic compound metabolic process
GO:1905867	16515	5	28	1	1159	5	2	false	0.021421687547045182	0.263540761082976	5.787834089790704E-14	epididymis development
GO:0044249	16515	4600	28	14	8896	18	2	false	0.021853337861845228	0.265002596375432	0.0	cellular biosynthetic process
GO:0032479	16515	118	28	3	633	4	2	false	0.02190253699551043	0.265002596375432	1.4615170264428168E-131	regulation of type I interferon production
GO:1902911	16515	94	28	4	240	4	1	false	0.022620675832426895	0.26981354972843674	3.140826449138411E-69	protein kinase complex
GO:0016198	16515	6	28	1	264	1	2	false	0.022727272727273425	0.26981354972843674	2.251945679123053E-12	axon choice point recognition
GO:0045341	16515	6	28	1	3643	14	1	false	0.022853060222900384	0.26981354972843674	3.092904930064175E-19	MHC class I biosynthetic process
GO:0060340	16515	12	28	2	279	6	4	false	0.023159162866384204	0.2712401154910918	2.7369330689484205E-21	positive regulation of type I interferon-mediated signaling pathway
GO:0000062	16515	21	28	1	1765	2	6	false	0.02366113584241621	0.2749198640737883	3.789471644547056E-49	fatty-acyl-CoA binding
GO:0048525	16515	94	28	2	4981	13	3	false	0.02400878991827404	0.2767627436248283	7.449662721595995E-202	negative regulation of viral process
GO:0031098	16515	295	28	4	3512	14	2	false	0.02483856241946087	0.2840910576725837	0.0	stress-activated protein kinase signaling cascade
GO:0060054	16515	8	28	1	631	2	2	false	0.025215706990673995	0.2861689537546258	1.6773892078701733E-18	positive regulation of epithelial cell proliferation involved in wound healing
GO:0009605	16515	2447	28	11	7281	19	1	false	0.025462076828744646	0.2867421575175551	0.0	response to external stimulus
GO:0006950	16515	3575	28	14	7281	19	1	false	0.02643266228592591	0.29475962686670437	0.0	response to stress
GO:0050115	16515	7	28	1	263	1	1	false	0.026615969581746047	0.29475962686670437	6.276348467738691E-14	myosin-light-chain-phosphatase activity
GO:0004672	16515	1176	28	7	3759	11	4	false	0.02712534986066346	0.29475962686670437	0.0	protein kinase activity
GO:0023051	16515	3308	28	13	9004	22	2	false	0.02720384195189998	0.29475962686670437	0.0	regulation of signaling
GO:0050776	16515	807	28	6	4478	14	3	false	0.0272294134013332	0.29475962686670437	0.0	regulation of immune response
GO:0030286	16515	125	28	3	1406	8	2	false	0.02755586073653919	0.29475962686670437	1.75567786421969E-182	dynein complex
GO:0002682	16515	1311	28	7	9249	22	2	false	0.027754584886002215	0.29475962686670437	0.0	regulation of immune system process
GO:0097512	16515	6	28	1	214	1	1	false	0.028037383177570735	0.29475962686670437	8.045540448531178E-12	cardiac myofibril
GO:2001141	16515	2128	28	13	3182	14	4	false	0.028148628734906853	0.29475962686670437	0.0	regulation of RNA biosynthetic process
GO:0010646	16515	3269	28	13	8383	21	2	false	0.028187396011843315	0.29475962686670437	0.0	regulation of cell communication
GO:1900044	16515	11	28	2	62	2	2	false	0.02908514013749409	0.3013297852790151	1.967453119166065E-12	regulation of protein K63-linked ubiquitination
GO:1901550	16515	13	28	1	883	2	3	false	0.02924476698948704	0.3013297852790151	3.4303385766111814E-29	regulation of endothelial cell development
GO:0016056	16515	24	28	1	811	1	4	false	0.029593094944524286	0.3013297852790151	1.3349135369402902E-46	rhodopsin mediated signaling pathway
GO:0001960	16515	52	28	2	1665	9	4	false	0.029933158330944128	0.3013297852790151	5.528417175959554E-100	negative regulation of cytokine-mediated signaling pathway
GO:0002026	16515	22	28	1	3616	5	2	false	0.03006887324813272	0.3013297852790151	6.273940363611101E-58	regulation of the force of heart contraction
GO:0070534	16515	54	28	2	309	2	1	false	0.030071869877689426	0.3013297852790151	1.106908101094752E-61	protein K63-linked ubiquitination
GO:0051239	16515	2782	28	11	10089	23	2	false	0.030362146639277658	0.3013297852790151	0.0	regulation of multicellular organismal process
GO:0031966	16515	666	28	3	3192	4	2	false	0.030557919165108666	0.3013297852790151	0.0	mitochondrial membrane
GO:1901889	16515	28	28	1	913	1	3	false	0.030668127053670252	0.3013297852790151	5.923774188782734E-54	negative regulation of cell junction assembly
GO:0045343	16515	6	28	1	2677	14	2	false	0.03099959052559359	0.30255600352979345	1.9673309046455027E-18	regulation of MHC class I biosynthetic process
GO:0007165	16515	4610	28	14	12851	25	5	false	0.03148326926885896	0.30524176297754646	0.0	signal transduction
GO:0090130	16515	269	28	3	6028	16	1	false	0.03197033462294663	0.30792480189469645	0.0	tissue migration
GO:0016772	16515	1632	28	9	2841	10	1	false	0.03267318808032247	0.31180874403462483	0.0	transferase activity, transferring phosphorus-containing groups
GO:0042983	16515	10	28	1	4200	14	3	false	0.03287246080155791	0.31180874403462483	2.1474684714338245E-30	amyloid precursor protein biosynthetic process
GO:0060712	16515	11	28	1	1968	6	3	false	0.03311293882148612	0.31180874403462483	2.3935286002627824E-29	spongiotrophoblast layer development
GO:0060713	16515	21	28	1	1254	2	4	false	0.033225521905328875	0.31180874403462483	5.2146356737275165E-46	labyrinthine layer morphogenesis
GO:0005875	16515	218	28	3	5104	17	2	false	0.03355772993161801	0.31292048802476924	0.0	microtubule associated complex
GO:0051403	16515	267	28	4	861	5	2	false	0.03434674036058475	0.3155704876788749	1.0042303782305699E-230	stress-activated MAPK cascade
GO:0046710	16515	8	28	1	461	2	3	false	0.03444308214656249	0.3155704876788749	2.1010447890197275E-17	GDP metabolic process
GO:1900748	16515	5	28	1	1552	11	3	false	0.034983819309387716	0.3155704876788749	1.3412930029552147E-14	positive regulation of vascular endothelial growth factor signaling pathway
GO:0002040	16515	101	28	3	458	4	1	false	0.03513607007635652	0.3155704876788749	2.5713171820585397E-104	sprouting angiogenesis
GO:0099568	16515	282	28	3	6076	16	1	false	0.0353595886868156	0.3155704876788749	0.0	cytoplasmic region
GO:0003137	16515	3	28	1	167	2	2	false	0.0357117091118957	0.3155704876788749	1.3117248525950163E-6	Notch signaling pathway involved in heart induction
GO:1990404	16515	14	28	1	3076	8	3	false	0.035876347599169765	0.3155704876788749	1.3227161838148444E-38	protein ADP-ribosylase activity
GO:1902494	16515	1314	28	8	4639	15	1	false	0.035912740935288776	0.3155704876788749	0.0	catalytic complex
GO:0019882	16515	218	28	3	2527	9	1	false	0.03599542686658673	0.3155704876788749	1.245E-321	antigen processing and presentation
GO:0051246	16515	2575	28	10	6895	16	4	false	0.036203854060922296	0.3155704876788749	0.0	regulation of protein metabolic process
GO:0044092	16515	1033	28	5	11969	22	2	false	0.036213006782821716	0.3155704876788749	0.0	negative regulation of molecular function
GO:0005819	16515	351	28	3	4526	10	2	false	0.03681878980617434	0.31644820567393217	0.0	spindle
GO:0097014	16515	161	28	3	719	4	2	false	0.036936468603063405	0.31644820567393217	2.4014397918002467E-165	ciliary plasm
GO:0097381	16515	17	28	1	6329	14	2	false	0.03699247340805775	0.31644820567393217	8.663877377888658E-51	photoreceptor disc membrane
GO:1902915	16515	7	28	1	371	2	3	false	0.03742988271290233	0.31644820567393217	5.5149388818789135E-15	negative regulation of protein polyubiquitination
GO:0042094	16515	22	28	1	1739	3	3	false	0.037496027807277114	0.31644820567393217	6.639028089235525E-51	interleukin-2 biosynthetic process
GO:0043207	16515	1256	28	9	2462	11	2	false	0.03761064739567226	0.31644820567393217	0.0	response to external biotic stimulus
GO:0031514	16515	147	28	3	647	4	1	false	0.038430903358497345	0.320896968240717	7.122375894202573E-150	motile cilium
GO:0033194	16515	16	28	1	1615	4	2	false	0.03907923145434853	0.320896968240717	1.0525250961330973E-38	response to hydroperoxide
GO:0070925	16515	771	28	3	5515	6	2	false	0.039216559880649426	0.320896968240717	0.0	organelle assembly
GO:0060669	16515	25	28	1	1254	2	3	false	0.0394905496346332	0.320896968240717	6.8831746585298065E-53	embryonic placenta morphogenesis
GO:0031347	16515	579	28	6	1998	10	2	false	0.03986291370884089	0.320896968240717	0.0	regulation of defense response
GO:0001944	16515	651	28	4	4127	9	2	false	0.03992042695106323	0.320896968240717	0.0	vasculature development
GO:0042975	16515	12	28	1	1183	4	1	false	0.04001160136811323	0.320896968240717	6.742615126673944E-29	peroxisome proliferator activated receptor binding
GO:0044068	16515	16	28	1	8240	21	2	false	0.04004224856729187	0.320896968240717	4.700162281660839E-50	modulation by symbiont of host cellular process
GO:0072359	16515	983	28	5	4127	9	1	false	0.040126077545464614	0.320896968240717	0.0	circulatory system development
GO:0031681	16515	19	28	1	5904	13	1	false	0.041078649625677775	0.320896968240717	2.791938218490878E-55	G-protein beta-subunit binding
GO:0002768	16515	369	28	4	2606	10	2	false	0.04115365049857925	0.320896968240717	0.0	immune response-regulating cell surface receptor signaling pathway
GO:0032480	16515	38	28	2	307	3	3	false	0.041366926436293174	0.320896968240717	1.7575854013994003E-49	negative regulation of type I interferon production
GO:0097225	16515	21	28	1	10934	22	2	false	0.04145125030793709	0.320896968240717	7.986008938122863E-66	sperm midpiece
GO:0072358	16515	659	28	4	4127	9	2	false	0.04156356533472951	0.320896968240717	0.0	cardiovascular system development
GO:0034641	16515	5039	28	14	9147	18	2	false	0.041583586512811306	0.320896968240717	0.0	cellular nitrogen compound metabolic process
GO:0006955	16515	1668	28	8	7504	19	2	false	0.04170326367092479	0.320896968240717	0.0	immune response
GO:0009615	16515	304	28	5	1254	9	1	false	0.042674575014836263	0.320896968240717	8.835918936666263E-301	response to virus
GO:0046982	16515	280	28	3	799	3	1	false	0.0427365085310444	0.320896968240717	5.893370673055447E-224	protein heterodimerization activity
GO:0030308	16515	162	28	2	4293	9	4	false	0.04279615434032148	0.320896968240717	8.292145033053216E-299	negative regulation of cell growth
GO:0050789	16515	8917	28	22	13878	27	2	false	0.04285260411588501	0.320896968240717	0.0	regulation of biological process
GO:0140142	16515	30	28	1	1381	2	2	false	0.042990271699758366	0.320896968240717	2.267944178025448E-62	nucleocytoplasmic carrier activity
GO:0016301	16515	1426	28	9	2396	10	2	false	0.04318936414212572	0.320896968240717	0.0	kinase activity
GO:0045116	16515	13	28	1	886	3	1	false	0.043423679300707875	0.320896968240717	3.281380654368641E-29	protein neddylation
GO:0098562	16515	167	28	3	473	3	1	false	0.04349951921746893	0.320896968240717	1.074544485943691E-132	cytoplasmic side of membrane
GO:0031666	16515	7	28	1	1735	11	5	false	0.043619191721245	0.320896968240717	1.0779468543523889E-19	positive regulation of lipopolysaccharide-mediated signaling pathway
GO:0002376	16515	2527	28	9	13878	27	1	false	0.04392545553395863	0.3215343345085772	0.0	immune system process
GO:0070417	16515	11	28	1	1950	8	2	false	0.04432524613685728	0.32284656887740826	2.64878293525525E-29	cellular response to cold
GO:0002253	16515	413	28	4	2527	9	2	false	0.0447473645257484	0.32421404102824275	0.0	activation of immune response
GO:0019904	16515	644	28	4	5904	13	1	false	0.04495590869448994	0.32421404102824275	0.0	protein domain specific binding
GO:0031593	16515	50	28	3	138	3	1	false	0.045737114268113416	0.3262129624286652	8.154756425692801E-39	polyubiquitin modification-dependent protein binding
GO:0050896	16515	7281	28	19	13878	27	1	false	0.04574966903504	0.3262129624286652	0.0	response to stimulus
GO:0006952	16515	1379	28	9	3575	14	1	false	0.04595471460491403	0.3262129624286652	0.0	defense response
GO:1901321	16515	3	28	1	65	1	3	false	0.04615384615384571	0.3262129624286652	2.289377289377231E-5	positive regulation of heart induction
GO:0050794	16515	8239	28	21	12995	26	2	false	0.0463471968477885	0.3262129624286652	0.0	regulation of cellular process
GO:0031399	16515	1687	28	7	4320	10	2	false	0.047843415329686195	0.3324595465951097	0.0	regulation of protein modification process
GO:0065007	16515	9584	28	23	13878	27	1	false	0.04789469101722641	0.3324595465951097	0.0	biological regulation
GO:0031435	16515	17	28	1	700	2	1	false	0.048015532393209916	0.3324595465951097	1.8597301448418192E-34	mitogen-activated protein kinase kinase kinase binding
GO:0048518	16515	5275	28	15	13878	27	2	false	0.04814304909710605	0.3324595465951097	0.0	positive regulation of biological process
GO:0003677	16515	1911	28	12	2455	12	1	false	0.04911054288242959	0.3335772971636493	0.0	DNA binding
GO:0044271	16515	3707	28	13	5830	15	2	false	0.04922660831845871	0.3335772971636493	0.0	cellular nitrogen compound biosynthetic process
GO:0051560	16515	24	28	1	1434	3	2	false	0.049407461911923384	0.3335772971636493	1.3169657496207701E-52	mitochondrial calcium ion homeostasis
GO:0005149	16515	13	28	1	263	1	2	false	0.0494296577946712	0.3335772971636493	2.92245735170471E-22	interleukin-1 receptor binding
GO:0070498	16515	96	28	3	744	7	2	false	0.04944417587739884	0.3335772971636493	1.2852538473304E-123	interleukin-1-mediated signaling pathway
GO:0051716	16515	5952	28	16	13037	25	2	false	0.050340674015022124	0.3380676456788642	0.0	cellular response to stimulus
GO:1903347	16515	4	28	1	78	1	3	false	0.051282051282050226	0.3415663807697331	7.010533326322544E-7	negative regulation of bicellular tight junction assembly
GO:0046037	16515	12	28	1	462	2	3	false	0.05132828126321126	0.3415663807697331	5.850548675702928E-24	GMP metabolic process
GO:0038084	16515	35	28	1	675	1	2	false	0.05185185185186212	0.3425763425763412	2.388455952145698E-59	vascular endothelial growth factor signaling pathway
GO:0072320	16515	4	28	1	77	1	2	false	0.051948051948051736	0.3425763425763412	7.389481073691457E-7	volume-sensitive chloride channel activity
GO:0001965	16515	25	28	1	5904	13	1	false	0.05372358806515957	0.3522550106260291	8.591823683540644E-70	G-protein alpha-subunit binding
GO:1902739	16515	10	28	1	185	1	3	false	0.0540540540540562	0.3522550106260291	9.897852015497524E-17	regulation of interferon-alpha secretion
GO:0048583	16515	3777	28	13	9953	23	2	false	0.05424170023504037	0.3522550106260291	0.0	regulation of response to stimulus
GO:0031396	16515	193	28	2	826	2	2	false	0.05437816420866296	0.3522550106260291	2.883176908307371E-194	regulation of protein ubiquitination
GO:0002218	16515	129	28	4	460	6	2	false	0.05481528654946438	0.3531233423243882	6.978580283134606E-118	activation of innate immune response
GO:0002237	16515	312	28	3	3436	10	3	false	0.05499461888658505	0.3531233423243882	0.0	response to molecule of bacterial origin
GO:0006914	16515	485	28	2	2055	2	2	false	0.05561280937789461	0.3555334189049682	0.0	autophagy
GO:0008593	16515	88	28	2	2930	13	2	false	0.056121067126367184	0.356482426249138	5.7159154998853845E-171	regulation of Notch signaling pathway
GO:0043565	16515	1505	28	12	1911	12	1	false	0.056395564192473054	0.356482426249138	0.0	sequence-specific DNA binding
GO:0044212	16515	1506	28	12	1912	12	2	false	0.0564917506077869	0.356482426249138	0.0	transcription regulatory region DNA binding
GO:0043405	16515	318	28	3	824	3	3	false	0.05714452148321192	0.35797557749079667	7.807640278158091E-238	regulation of MAP kinase activity
GO:0005921	16515	26	28	1	453	1	1	false	0.057395143487846856	0.35797557749079667	7.322550598197337E-43	gap junction
GO:0071222	16515	183	28	2	1253	3	4	false	0.05754897037266728	0.35797557749079667	1.7089687700735352E-225	cellular response to lipopolysaccharide
GO:0043406	16515	246	28	3	635	3	4	false	0.05770644555179509	0.35797557749079667	2.440306010539757E-183	positive regulation of MAP kinase activity
GO:0033599	16515	16	28	1	1882	7	3	false	0.058104994818890164	0.3589270566027645	9.004787934874578E-40	regulation of mammary gland epithelial cell proliferation
GO:0003785	16515	24	28	1	408	1	1	false	0.05882352941176789	0.3618388531883538	2.731856777470382E-39	actin monomer binding
GO:0001568	16515	628	28	4	4812	12	2	false	0.06019417398225151	0.36747475015378445	0.0	blood vessel development
GO:0003205	16515	163	28	2	4812	12	2	false	0.06024176232029254	0.36747475015378445	1.941581785080232E-308	cardiac chamber development
GO:0003206	16515	123	28	2	2372	8	3	false	0.06082627381258388	0.3684630956939162	2.20473724289279E-209	cardiac chamber morphogenesis
GO:0050790	16515	2225	28	8	7147	15	2	false	0.06112037474917753	0.3684630956939162	0.0	regulation of catalytic activity
GO:0045619	16515	150	28	2	604	2	3	false	0.06136535863730828	0.3684630956939162	2.489666757613444E-146	regulation of lymphocyte differentiation
GO:0032088	16515	76	28	4	151	4	1	false	0.06164718431930327	0.3684630956939162	5.422089502503699E-45	negative regulation of NF-kappaB transcription factor activity
GO:0000731	16515	46	28	1	746	1	2	false	0.061662198391399914	0.3684630956939162	1.6209192129225456E-74	DNA synthesis involved in DNA repair
GO:0010883	16515	46	28	1	3592	5	3	false	0.062445940115569906	0.3716294972731477	2.092994557460541E-106	regulation of lipid storage
GO:1901567	16515	30	28	1	9221	20	1	false	0.06315955608258808	0.374354615809348	3.1683205045314978E-87	fatty acid derivative binding
GO:0098796	16515	1005	28	5	8532	19	2	false	0.06396995831845398	0.3751743208934723	0.0	membrane protein complex
GO:0072524	16515	33	28	1	8468	17	4	false	0.06428257873352528	0.3751743208934723	2.233735083093813E-93	pyridine-containing compound metabolic process
GO:0060706	16515	27	28	1	3657	9	3	false	0.06458757709327366	0.3751743208934723	7.48847929204682E-69	cell differentiation involved in embryonic placenta development
GO:0031128	16515	27	28	1	5265	13	2	false	0.06472500433647238	0.3751743208934723	3.8746128606438886E-73	developmental induction
GO:0034453	16515	24	28	1	727	2	1	false	0.06497891254673764	0.3751743208934723	1.9167355014278212E-45	microtubule anchoring
GO:0051656	16515	691	28	3	4820	7	2	false	0.06567576800286516	0.3751743208934723	0.0	establishment of organelle localization
GO:0005879	16515	87	28	3	214	3	2	false	0.06581234896594972	0.3751743208934723	2.942906184948575E-62	axonemal microtubule
GO:0035295	16515	939	28	5	4812	12	2	false	0.06602807089106534	0.3751743208934723	0.0	tube development
GO:1902547	16515	18	28	1	272	1	2	false	0.06617647058823067	0.3751743208934723	1.713190486753836E-28	regulation of cellular response to vascular endothelial growth factor stimulus
GO:0031672	16515	34	28	1	10934	22	2	false	0.06628407316004567	0.3751743208934723	1.4927316658872062E-99	A band
GO:0050678	16515	294	28	3	1390	5	2	false	0.06679535581516549	0.3751743208934723	1.3112988928977E-310	regulation of epithelial cell proliferation
GO:0003690	16515	1527	28	12	1911	12	1	false	0.06716626234769932	0.3751743208934723	0.0	double-stranded DNA binding
GO:0035507	16515	7	28	1	104	1	2	false	0.06730769230769054	0.3751743208934723	4.707357224447644E-11	regulation of myosin-light-chain-phosphatase activity
GO:0098552	16515	473	28	3	10934	22	3	false	0.06732863159254887	0.3751743208934723	0.0	side of membrane
GO:0097478	16515	473	28	3	10934	22	2	false	0.06732863159254887	0.3751743208934723	0.0	leaflet of membrane bilayer
GO:0035480	16515	3	28	1	88	2	3	false	0.0673981191222563	0.3751743208934723	9.112779762338636E-6	regulation of Notch signaling pathway involved in heart induction
GO:0050673	16515	346	28	3	1612	5	1	false	0.0694795136753422	0.3852954849268977	0.0	epithelial cell proliferation
GO:1900746	16515	16	28	1	2887	13	3	false	0.06983984684043962	0.38553598214902873	9.366021971134901E-43	regulation of vascular endothelial growth factor signaling pathway
GO:0001772	16515	36	28	1	10934	22	2	false	0.07004957052707762	0.38553598214902873	1.5832122457259832E-104	immunological synapse
GO:0035481	16515	3	28	1	42	1	4	false	0.07142857142857183	0.3892347394233155	8.710801393728372E-5	positive regulation of Notch signaling pathway involved in heart induction
GO:0003129	16515	3	28	1	42	1	3	false	0.07142857142857183	0.3892347394233155	8.710801393728372E-5	heart induction
GO:0032501	16515	6028	28	16	13878	27	1	false	0.07193598212170224	0.3892347394233155	0.0	multicellular organismal process
GO:0038093	16515	192	28	4	369	4	1	false	0.07219858176855236	0.3892347394233155	2.715712739038588E-110	Fc receptor signaling pathway
GO:0048522	16515	4621	28	13	12886	25	3	false	0.07221087844644472	0.3892347394233155	0.0	positive regulation of cellular process
GO:0099080	16515	1510	28	6	10934	22	1	false	0.07231683683274714	0.3892347394233155	0.0	supramolecular complex
GO:0044782	16515	353	28	2	5329	7	2	false	0.07360550807788005	0.39471964771434576	0.0	cilium organization
GO:0034504	16515	259	28	3	1178	5	1	false	0.07389313120505552	0.3948158543219024	1.18690245734131E-268	protein localization to nucleus
GO:0031664	16515	19	28	1	3210	13	4	false	0.07440705798881615	0.3961161196204612	3.0526632068623517E-50	regulation of lipopolysaccharide-mediated signaling pathway
GO:0007154	16515	5113	28	14	12841	25	1	false	0.07486939669439954	0.39638989169675315	0.0	cell communication
GO:0090381	16515	3	28	1	40	1	3	false	0.07500000000000043	0.39638989169675315	1.012145748987859E-4	regulation of heart induction
GO:0002043	16515	5	28	1	195	3	2	false	0.07534525193838798	0.39678219006402876	4.481805443908788E-10	blood vessel endothelial cell proliferation involved in sprouting angiogenesis
GO:0045168	16515	29	28	1	1824	5	2	false	0.07708955038589307	0.404512909551783	2.9784801117724387E-64	cell-cell signaling involved in cell fate commitment
GO:0042461	16515	41	28	1	1036	2	2	false	0.0776210993602373	0.40479078217757886	1.7498246214079675E-74	photoreceptor cell development
GO:0023052	16515	5095	28	14	13878	27	1	false	0.07769549849173474	0.40479078217757886	0.0	signaling
GO:1902741	16515	10	28	1	128	1	4	false	0.07812499999999907	0.4054578132415648	4.4082739846803695E-15	positive regulation of interferon-alpha secretion
GO:0031346	16515	354	28	2	2059	3	3	false	0.07837743247770686	0.4054578132415648	0.0	positive regulation of cell projection organization
GO:0048646	16515	989	28	5	5265	13	2	false	0.07916170046878353	0.4057366651877444	0.0	anatomical structure formation involved in morphogenesis
GO:0071705	16515	2183	28	5	4702	6	1	false	0.07921607983820013	0.4057366651877444	0.0	nitrogen compound transport
GO:0048147	16515	27	28	1	668	2	3	false	0.07926276382766045	0.4057366651877444	9.983822607348005E-49	negative regulation of fibroblast proliferation
GO:0035924	16515	51	28	1	620	1	1	false	0.08225806451611896	0.4166769679942226	4.97807271380832E-76	cellular response to vascular endothelial growth factor stimulus
GO:0044260	16515	6589	28	16	9167	18	2	false	0.08229744001990016	0.4166769679942226	0.0	cellular macromolecule metabolic process
GO:0008038	16515	46	28	1	1094	2	2	false	0.08236392131417788	0.4166769679942226	2.3038979713763918E-82	neuron recognition
GO:0043903	16515	197	28	2	9012	22	2	false	0.08253847043601405	0.4166769679942226	0.0	regulation of symbiosis, encompassing mutualism through parasitism
GO:0022839	16515	29	28	1	350	1	1	false	0.08285714285715096	0.41684830633288317	4.859666994438825E-43	ion gated channel activity
GO:0042590	16515	77	28	3	175	3	2	false	0.08331672314132632	0.41741690312453444	1.2171512499500792E-51	antigen processing and presentation of exogenous peptide antigen via MHC class I
GO:0030336	16515	236	28	2	1326	3	3	false	0.08354040479200041	0.41741690312453444	7.121135106725915E-269	negative regulation of cell migration
GO:0006471	16515	33	28	1	3764	10	1	false	0.08439039162356701	0.4187972255816767	1.0077335664088268E-81	protein ADP-ribosylation
GO:0046530	16515	54	28	1	1250	2	1	false	0.08456685348284072	0.4187972255816767	4.311283074798187E-96	photoreceptor cell differentiation
GO:0043292	16515	225	28	2	8742	19	3	false	0.08467484888809856	0.4187972255816767	0.0	contractile fiber
GO:0031967	16515	1126	28	4	9029	14	3	false	0.08657444536149259	0.4267508013778624	0.0	organelle envelope
GO:0071347	16515	166	28	3	1030	7	2	false	0.08751107341253794	0.42992017273810584	8.60362904637085E-197	cellular response to interleukin-1
GO:0005488	16515	9221	28	20	11969	22	1	false	0.0901876415120868	0.44157571889510666	0.0	binding
GO:0070970	16515	11	28	1	238	2	2	false	0.09048682764243988	0.44157571889510666	3.636475292351087E-19	interleukin-2 secretion
GO:0045926	16515	212	28	2	4932	12	3	false	0.09143771557479682	0.44336480826722197	0.0	negative regulation of growth
GO:1902105	16515	240	28	2	1767	4	3	false	0.09145913394583405	0.44336480826722197	4.608668090897521E-304	regulation of leukocyte differentiation
GO:0001917	16515	48	28	1	10934	22	1	false	0.09233995260684234	0.4444444444444468	1.8940097824288948E-133	photoreceptor inner segment
GO:0043232	16515	4526	28	10	9010	14	2	false	0.09249254631363524	0.4444444444444468	0.0	intracellular non-membrane-bounded organelle
GO:0035509	16515	5	28	1	54	1	3	false	0.09259259259259309	0.4444444444444468	3.1620453374059957E-7	negative regulation of myosin-light-chain-phosphatase activity
GO:0072525	16515	30	28	1	4329	14	5	false	0.09290204191286106	0.4444725142497666	2.375593306165257E-77	pyridine-containing compound biosynthetic process
GO:0060332	16515	6	28	1	373	6	4	false	0.09331798083985261	0.44500822133402024	2.783754334221939E-13	positive regulation of response to interferon-gamma
GO:0044389	16515	301	28	2	2163	4	1	false	0.09559019149362338	0.45436376735930073	0.0	ubiquitin-like protein ligase binding
GO:1903018	16515	32	28	1	5068	16	3	false	0.09651620477774547	0.45672926935796226	8.090821920011199E-84	regulation of glycoprotein metabolic process
GO:0006301	16515	50	28	1	517	1	1	false	0.09671179883945923	0.45672926935796226	7.448898834937464E-71	postreplication repair
GO:0045724	16515	22	28	1	442	2	4	false	0.0971773324714632	0.457452137421936	1.2084311415887126E-37	positive regulation of cilium assembly
GO:0048193	16515	665	28	2	2128	2	1	false	0.09755524212500394	0.4577592130480954	0.0	Golgi vesicle transport
GO:0099111	16515	440	28	2	4764	6	2	false	0.09944971376645427	0.4635054641327732	0.0	microtubule-based transport
GO:1900180	16515	122	28	2	623	3	2	false	0.09956201769019188	0.4635054641327732	3.835327168981204E-133	regulation of protein localization to nucleus
GO:0001816	16515	686	28	4	6028	16	1	false	0.09972965929086308	0.4635054641327732	0.0	cytokine production
GO:0051247	16515	1579	28	6	5964	13	4	false	0.10134880934960186	0.4654676105134964	0.0	positive regulation of protein metabolic process
GO:0033036	16515	2808	28	9	5875	13	1	false	0.10154196800965329	0.4654676105134964	0.0	macromolecule localization
GO:0023014	16515	859	28	5	4966	15	2	false	0.10169703080954545	0.4654676105134964	0.0	signal transduction by protein phosphorylation
GO:0030275	16515	17	28	1	644	4	1	false	0.10170996242121291	0.4654676105134964	7.807582628006434E-34	LRR domain binding
GO:0033116	16515	67	28	1	1906	3	2	false	0.1018444203371138	0.4654676105134964	2.0112641133126815E-125	endoplasmic reticulum-Golgi intermediate compartment membrane
GO:0070100	16515	6	28	1	115	2	3	false	0.10205949656750843	0.4654676105134964	3.5540020554500213E-10	negative regulation of chemokine-mediated signaling pathway
GO:0060335	16515	6	28	1	114	2	4	false	0.102934326967867	0.4667004115206574	3.749635196117E-10	positive regulation of interferon-gamma-mediated signaling pathway
GO:0051338	16515	966	28	5	3980	11	2	false	0.10296737221391554	0.4667004115206574	0.0	regulation of transferase activity
GO:0045580	16515	124	28	2	384	2	3	false	0.10370430809401458	0.46852997653083295	2.855143408094901E-104	regulation of T cell differentiation
GO:0070555	16515	189	28	3	1093	7	1	false	0.10411582187338475	0.46852997653083295	8.165795667276035E-218	response to interleukin-1
GO:0071216	16515	205	28	2	6282	17	2	false	0.10461135072368771	0.46852997653083295	0.0	cellular response to biotic stimulus
GO:0005225	16515	9	28	1	86	1	1	false	0.10465116279069833	0.46852997653083295	2.1745916958221334E-12	volume-sensitive anion channel activity
GO:0050879	16515	42	28	1	6028	16	1	false	0.10596455566696072	0.47296374846472716	2.770617698748548E-108	multicellular organismal movement
GO:0032525	16515	10	28	1	94	1	3	false	0.10638297872340674	0.4733880876932142	1.1060409160874399E-13	somite rostral/caudal axis specification
GO:0051241	16515	1010	28	5	7773	20	3	false	0.10780785471647972	0.4770425821142958	0.0	negative regulation of multicellular organismal process
GO:0005737	16515	6076	28	16	11683	24	2	false	0.10785593898895623	0.4770425821142958	0.0	cytoplasm
GO:2000810	16515	22	28	1	202	1	2	false	0.10891089108910765	0.4802576643206433	7.051831886763857E-30	regulation of bicellular tight junction assembly
GO:0018105	16515	286	28	3	1867	8	2	false	0.1101931333958674	0.4832833820150718	0.0	peptidyl-serine phosphorylation
GO:0034340	16515	94	28	2	1457	9	2	false	0.11025727431218169	0.4832833820150718	1.0066107164679516E-150	response to type I interferon
GO:0003272	16515	23	28	1	993	5	2	false	0.11078166734242813	0.48328869511048644	3.9278790086283853E-47	endocardial cushion formation
GO:0006464	16515	3764	28	10	4687	10	2	false	0.11130702642558565	0.48328869511048644	0.0	cellular protein modification process
GO:0060338	16515	33	28	2	390	7	3	false	0.11150697011691417	0.48328869511048644	1.0928747297019933E-48	regulation of type I interferon-mediated signaling pathway
GO:0098661	16515	106	28	1	950	1	3	false	0.11157894736840467	0.48328869511048644	1.1598989177906808E-143	inorganic anion transmembrane transport
GO:0046940	16515	21	28	1	361	2	2	false	0.11311172668512026	0.48848250108264324	1.8123913787455116E-34	nucleoside monophosphate phosphorylation
GO:0045746	16515	37	28	1	1248	4	3	false	0.11354985370429183	0.4889323112443625	6.499099746400272E-72	negative regulation of Notch signaling pathway
GO:0003676	16515	2455	28	12	3307	13	2	false	0.1141512124943558	0.49008027886139843	0.0	nucleic acid binding
GO:0043276	16515	34	28	1	1695	6	1	false	0.11463828938937187	0.49073232650889015	6.654127049125492E-72	anoikis
GO:0001669	16515	90	28	1	775	1	1	false	0.11612903225807016	0.49529448331697307	2.9570710619275328E-120	acrosomal vesicle
GO:0051092	16515	422	28	10	522	10	1	false	0.1167953013695763	0.49529448331697307	4.084519624344724E-110	positive regulation of NF-kappaB transcription factor activity
GO:0044003	16515	26	28	1	222	1	2	false	0.11711711711711387	0.49529448331697307	1.828430209286334E-34	modulation by symbiont of host process
GO:0006468	16515	1849	28	8	4070	12	2	false	0.11732060286544382	0.49529448331697307	0.0	protein phosphorylation
GO:2000826	16515	24	28	1	397	2	2	false	0.11739561865504758	0.49529448331697307	5.367862018032671E-39	regulation of heart morphogenesis
GO:0001525	16515	458	28	4	1048	5	2	false	0.11805680641596536	0.4957460317460446	5.5632098852366E-311	angiogenesis
GO:0035305	16515	95	28	1	802	1	3	false	0.11845386533668431	0.4957460317460446	4.328983941879793E-126	negative regulation of dephosphorylation
GO:0019915	16515	64	28	1	540	1	2	false	0.11851851851852159	0.4957460317460446	8.301537562719072E-85	lipid storage
GO:0042982	16515	56	28	1	5250	12	1	false	0.12087070664159102	0.5020788026392333	4.474990235510591E-134	amyloid precursor protein metabolic process
GO:0060708	16515	4	28	1	33	1	2	false	0.12121212121212037	0.5020788026392333	2.443792766373403E-5	spongiotrophoblast differentiation
GO:0061608	16515	20	28	1	165	1	2	false	0.12121212121212689	0.5020788026392333	3.609907439873926E-26	nuclear import signal receptor activity
GO:0071357	16515	90	28	2	1017	7	2	false	0.12140430063817527	0.5020788026392333	1.887236973649738E-131	cellular response to type I interferon
GO:0035082	16515	338	28	2	2681	5	3	false	0.12237203688094356	0.5027932960893833	0.0	axoneme assembly
GO:0003156	16515	28	28	1	228	1	2	false	0.12280701754385474	0.5027932960893833	1.632338144127889E-36	regulation of animal organ formation
GO:0060711	16515	49	28	1	399	1	2	false	0.12280701754385649	0.5027932960893833	4.695965503945898E-64	labyrinthine layer development
GO:0002474	16515	92	28	3	184	3	1	false	0.12295081967213063	0.5027932960893833	6.942880958317741E-55	antigen processing and presentation of peptide antigen via MHC class I
GO:1905349	16515	338	28	2	2668	5	2	false	0.1234068893916876	0.50325260743574	0.0	ciliary transition zone assembly
GO:0010803	16515	54	28	3	244	6	2	false	0.12419328977752628	0.5040391215989694	1.5885856728908312E-55	regulation of tumor necrosis factor-mediated signaling pathway
GO:0019048	16515	19	28	1	871	6	2	false	0.12428833531231415	0.5040391215989694	2.044669663306174E-39	modulation by virus of host process
GO:0007602	16515	44	28	1	4618	14	2	false	0.12560280101559956	0.5059494645482937	1.8961497487990247E-107	phototransduction
GO:0030239	16515	60	28	1	1372	3	5	false	0.1256291127401742	0.5059494645482937	1.7680136070352242E-106	myofibril assembly
GO:0050772	16515	79	28	1	628	1	4	false	0.12579617834397466	0.5059494645482937	1.3749195432094897E-102	positive regulation of axonogenesis
GO:0016605	16515	96	28	1	754	1	1	false	0.12732095490717601	0.5093644962659274	3.2637614001500563E-124	PML body
GO:0051271	16515	274	28	2	5240	12	3	false	0.12734112406648185	0.5093644962659274	0.0	negative regulation of cellular component movement
GO:0072641	16515	10	28	1	295	4	2	false	0.12947965459184413	0.5146893035338571	8.48230662107293E-19	type I interferon secretion
GO:0010923	16515	88	28	1	678	1	4	false	0.12979351032446865	0.5146893035338571	4.841625893077882E-113	negative regulation of phosphatase activity
GO:0031401	16515	1143	28	5	3972	10	3	false	0.1298013445901922	0.5146893035338571	0.0	positive regulation of protein modification process
GO:0060294	16515	16	28	1	123	1	2	false	0.13008130081300556	0.5146893035338571	2.1127598757139695E-20	cilium movement involved in cell motility
GO:0003197	16515	44	28	1	652	2	2	false	0.13051181287871655	0.5146893035338571	1.7471586411022932E-69	endocardial cushion development
GO:0043228	16515	4536	28	10	9283	15	1	false	0.13079675802634208	0.5146893035338571	0.0	non-membrane-bounded organelle
GO:0007219	16515	167	28	2	2604	10	1	false	0.13113327200691852	0.5146893035338571	1.341951331543353E-268	Notch signaling pathway
GO:0035872	16515	35	28	1	265	1	1	false	0.13207547169810188	0.5158817588652092	1.6635925593080706E-44	nucleotide-binding domain, leucine rich repeat containing receptor signaling pathway
GO:0007266	16515	137	28	2	376	2	1	false	0.13214184397162118	0.5158817588652092	1.847399931957115E-106	Rho protein signal transduction
GO:1902117	16515	66	28	1	1423	3	4	false	0.13287789413275658	0.5163385826771395	1.9466109419664822E-115	positive regulation of organelle assembly
GO:0017022	16515	66	28	1	957	2	1	false	0.13324195642762315	0.5163385826771395	9.819865150665964E-104	myosin binding
GO:0002753	16515	59	28	1	7430	18	4	false	0.13382617137043612	0.5163385826771395	7.144265426243177E-149	cytoplasmic pattern recognition receptor signaling pathway
GO:0032743	16515	30	28	1	432	2	3	false	0.13421629285900094	0.5163385826771395	6.408651463784844E-47	positive regulation of interleukin-2 production
GO:0010737	16515	32	28	1	2462	11	1	false	0.13429017591116832	0.5163385826771395	9.701160199542115E-74	protein kinase A signaling
GO:0005048	16515	43	28	1	320	1	1	false	0.13437499999999328	0.5163385826771395	2.2049300341361024E-54	signal sequence binding
GO:0001750	16515	72	28	1	10934	22	2	false	0.13540018828092337	0.5168599828271873	1.2492468978785998E-187	photoreceptor outer segment
GO:0005858	16515	95	28	3	184	3	2	false	0.13551710228474517	0.5168599828271873	7.65248341969716E-55	axonemal dynein complex
GO:0003170	16515	58	28	1	4812	12	2	false	0.13556983156122945	0.5168599828271873	8.83223674655397E-136	heart valve development
GO:2000146	16515	250	28	2	1472	4	4	false	0.13613796214352375	0.5176778612418669	1.9209271498882467E-290	negative regulation of cell motility
GO:0006607	16515	19	28	1	139	1	1	false	0.1366906474820168	0.5184329220561467	8.462652646351212E-24	NLS-bearing protein import into nucleus
GO:0045058	16515	41	28	1	2527	9	2	false	0.1370995973797116	0.518640337374413	1.443110386549529E-90	T cell selection
GO:0050663	16515	199	28	2	1164	4	3	false	0.13766013745300887	0.5194186629670232	1.9025777468356598E-230	cytokine secretion
GO:0045446	16515	88	28	1	636	1	2	false	0.13836477987420454	0.5196258269610547	2.027258069516952E-110	endothelial cell differentiation
GO:0055006	16515	70	28	1	1916	4	2	false	0.1384249129199531	0.5196258269610547	7.325926953303852E-130	cardiac cell development
GO:0005922	16515	17	28	1	464	4	2	false	0.1391182714104316	0.5208929650763986	2.2340470108157416E-31	connexin complex
GO:0042802	16515	603	28	3	5904	13	1	false	0.1401270523680615	0.5229257593921343	0.0	identical protein binding
GO:0071702	16515	2495	28	5	4702	6	1	false	0.14063234848426223	0.5229257593921343	0.0	organic substance transport
GO:0010559	16515	28	28	1	2605	14	3	false	0.14073275218613449	0.5229257593921343	8.03093160173787E-67	regulation of glycoprotein biosynthetic process
GO:0016070	16515	3298	28	13	3833	13	1	false	0.14119417747225432	0.5233120906819755	0.0	RNA metabolic process
GO:0051347	16515	662	28	4	3461	11	3	false	0.14202414816154108	0.524858112936685	0.0	positive regulation of transferase activity
GO:0097729	16515	81	28	3	154	3	5	false	0.1429375577982239	0.524858112936685	8.386975696031682E-46	9+2 motile cilium
GO:0098542	16515	941	28	8	1609	10	2	false	0.14327540993165194	0.524858112936685	0.0	defense response to other organism
GO:1901223	16515	20	28	1	658	5	3	false	0.1434236901947716	0.524858112936685	1.4069167424322444E-38	negative regulation of NIK/NF-kappaB signaling
GO:0035308	16515	57	28	1	765	2	4	false	0.1435581562468076	0.524858112936685	1.4732190775661658E-87	negative regulation of protein dephosphorylation
GO:0019362	16515	30	28	1	596	3	3	false	0.1437623656336139	0.524858112936685	3.080435244513719E-51	pyridine nucleotide metabolic process
GO:0045076	16515	19	28	1	131	1	3	false	0.1450381679389277	0.5281987011507218	2.8352333958548816E-23	regulation of interleukin-2 biosynthetic process
GO:0030990	16515	647	28	4	4639	15	1	false	0.1458154630110071	0.5297117564469339	0.0	intraciliary transport particle
GO:0000209	16515	309	28	2	807	2	1	false	0.146318964642543	0.5300430836231425	2.0409498993751335E-232	protein polyubiquitination
GO:0050679	16515	169	28	2	951	4	3	false	0.14722058016952164	0.5300430836231425	1.6658317790045978E-192	positive regulation of epithelial cell proliferation
GO:0015103	16515	119	28	1	808	1	3	false	0.147277227722767	0.5300430836231425	5.4617523317897555E-146	inorganic anion transmembrane transporter activity
GO:0032270	16515	1481	28	5	5504	11	4	false	0.1473548736575266	0.5300430836231425	0.0	positive regulation of cellular protein metabolic process
GO:0019363	16515	30	28	1	391	2	4	false	0.14774739327168748	0.5301524111513491	1.42611711670246E-45	pyridine nucleotide biosynthetic process
GO:1900745	16515	26	28	1	175	1	3	false	0.14857142857143504	0.5318057981138897	1.3660960212316165E-31	positive regulation of p38MAPK cascade
GO:0080134	16515	1277	28	7	5300	19	2	false	0.15068670535540546	0.5360526639058627	0.0	regulation of response to stress
GO:0005859	16515	18	28	1	229	2	2	false	0.1513445185014707	0.5360526639058627	4.237905566293436E-27	muscle myosin complex
GO:0003179	16515	48	28	1	2365	8	2	false	0.15149899154514782	0.5360526639058627	2.2832521360009402E-101	heart valve morphogenesis
GO:0032036	16515	10	28	1	66	1	1	false	0.15151515151515255	0.5360526639058627	4.739773423445446E-12	myosin heavy chain binding
GO:0009887	16515	957	28	4	3945	9	2	false	0.1519060845047078	0.5360526639058627	0.0	animal organ morphogenesis
GO:1903320	16515	217	28	2	2456	8	2	false	0.1527678458183022	0.5360526639058627	8.50003E-318	regulation of protein modification by small protein conjugation or removal
GO:0001824	16515	66	28	1	4812	12	2	false	0.1528849189519553	0.5360526639058627	7.886042778219065E-151	blastocyst development
GO:0033209	16515	158	28	3	777	7	2	false	0.15295250442721453	0.5360526639058627	1.0876623958147707E-169	tumor necrosis factor-mediated signaling pathway
GO:1901224	16515	71	28	2	1006	10	3	false	0.15311640291582684	0.5360526639058627	6.981820965038668E-111	positive regulation of NIK/NF-kappaB signaling
GO:0098586	16515	44	28	2	304	5	1	false	0.153899427935079	0.5360526639058627	3.973082978984959E-54	cellular response to virus
GO:0010562	16515	1074	28	5	4324	12	3	false	0.1540190969791935	0.5360526639058627	0.0	positive regulation of phosphorus metabolic process
GO:0030705	16515	465	28	2	1873	3	1	false	0.1541517564920548	0.5360526639058627	0.0	cytoskeleton-dependent intracellular transport
GO:0140096	16515	3053	28	8	6357	12	1	false	0.15771875310033429	0.5464725643896761	0.0	catalytic activity, acting on a protein
GO:0034707	16515	36	28	1	228	1	1	false	0.15789473684209904	0.5464725643896761	8.964792584859421E-43	chloride channel complex
GO:0035383	16515	91	28	1	9008	17	2	false	0.15866371601415244	0.5465587033381765	2.8700392171565257E-220	thioester metabolic process
GO:0098589	16515	324	28	2	6329	14	2	false	0.15874533236120641	0.5465587033381765	0.0	membrane region
GO:0098840	16515	358	28	2	1417	3	3	false	0.15903962269266608	0.5465587033381765	0.0	protein transport along microtubule
GO:0050851	16515	213	28	4	336	4	1	false	0.1598241596677765	0.5467479867636235	3.152144557126253E-95	antigen receptor-mediated signaling pathway
GO:0008219	16515	1921	28	6	12841	25	1	false	0.15984162454564949	0.5467479867636235	0.0	cell death
GO:0045086	16515	14	28	1	87	1	4	false	0.16091954022988766	0.5489082112735312	1.8488704923520847E-16	positive regulation of interleukin-2 biosynthetic process
GO:0051865	16515	68	28	1	807	2	1	false	0.1615209349949827	0.5489082112735312	9.742484104058489E-101	protein autoubiquitination
GO:0042692	16515	313	28	2	3422	8	2	false	0.1617400261922107	0.5489082112735312	0.0	muscle cell differentiation
GO:0030029	16515	719	28	3	12841	25	1	false	0.16197291480202558	0.5489082112735312	0.0	actin filament-based process
GO:0009409	16515	45	28	1	3584	14	2	false	0.16240265071801813	0.549093488801798	1.785317991814713E-104	response to cold
GO:0005253	16515	86	28	1	527	1	2	false	0.1631878557874536	0.5503805130080959	3.1490380659682945E-101	anion channel activity
GO:0060914	16515	22	28	1	258	2	2	false	0.16357494042770893	0.5503805130080959	2.484579981769118E-32	heart formation
GO:1905360	16515	29	28	1	1314	8	1	false	0.16391113638765697	0.5503805130080959	4.3897768784602095E-60	GTPase complex
GO:0061180	16515	67	28	1	1153	3	2	false	0.1645283153104179	0.5511886810399355	1.8564377412305345E-110	mammary gland epithelium development
GO:0070099	16515	6	28	1	205	6	2	false	0.16512892146694413	0.551229465144415	1.044419585888947E-11	regulation of chemokine-mediated signaling pathway
GO:0048519	16515	4686	28	12	13878	27	2	false	0.16538806475064408	0.551229465144415	0.0	negative regulation of biological process
GO:0031234	16515	87	28	1	10557	22	3	false	0.16659432954109474	0.551229465144415	2.692246114157505E-218	extrinsic component of cytoplasmic side of plasma membrane
GO:0033554	16515	1926	28	8	6548	19	2	false	0.16665584093394964	0.551229465144415	0.0	cellular response to stress
GO:0031397	16515	71	28	1	812	2	3	false	0.16732975770359385	0.551229465144415	5.254160417574559E-104	negative regulation of protein ubiquitination
GO:1905954	16515	66	28	1	5421	15	3	false	0.16805013459434037	0.551229465144415	2.8785433037820904E-154	positive regulation of lipid localization
GO:0010770	16515	146	28	1	1658	2	4	false	0.16841007153917203	0.551229465144415	7.382113359938497E-214	positive regulation of cell morphogenesis involved in differentiation
GO:1900744	16515	38	28	1	224	1	2	false	0.16964285714284857	0.551229465144415	7.16519099068566E-44	regulation of p38MAPK cascade
GO:0040013	16515	286	28	2	5353	14	3	false	0.1698990891837468	0.551229465144415	0.0	negative regulation of locomotion
GO:0030098	16515	308	28	2	746	2	2	false	0.17013512784059737	0.551229465144415	8.01678692437044E-219	lymphocyte differentiation
GO:0009583	16515	55	28	1	323	1	3	false	0.17027863777091243	0.551229465144415	1.64845248338674E-63	detection of light stimulus
GO:0031294	16515	52	28	1	2527	9	2	false	0.17091441001092894	0.551229465144415	1.5871884459951038E-109	lymphocyte costimulation
GO:0038095	16515	124	28	4	192	4	1	false	0.17097082074006126	0.551229465144415	1.0522024770374865E-53	Fc-epsilon receptor signaling pathway
GO:0032515	16515	52	28	1	303	1	4	false	0.17161716171616903	0.551229465144415	7.764069214018271E-60	negative regulation of phosphoprotein phosphatase activity
GO:0045577	16515	28	28	1	312	2	3	false	0.1716959353615201	0.551229465144415	1.5493690081421688E-40	regulation of B cell differentiation
GO:0035456	16515	29	28	1	1093	7	1	false	0.17201605031445527	0.551229465144415	9.756534133262342E-58	response to interferon-beta
GO:0022607	16515	2668	28	5	6683	8	2	false	0.17232884405256615	0.551229465144415	0.0	cellular component assembly
GO:0016763	16515	37	28	1	214	1	1	false	0.17289719626168634	0.551229465144415	2.2344387359654787E-42	transferase activity, transferring pentosyl groups
GO:1902017	16515	50	28	1	552	2	3	false	0.173104237355079	0.551229465144415	2.3992909610520387E-72	regulation of cilium assembly
GO:0043200	16515	100	28	1	1629	3	3	false	0.1731878710319985	0.551229465144415	1.334428643436911E-162	response to amino acid
GO:0010632	16515	209	28	2	3027	11	3	false	0.1732078489845111	0.551229465144415	0.0	regulation of epithelial cell migration
GO:0010092	16515	28	28	1	309	2	2	false	0.1732862606648676	0.551229465144415	2.0562582491149078E-40	specification of animal organ identity
GO:0009582	16515	106	28	1	1163	2	2	false	0.17405132136451398	0.551229465144415	1.7857066753533737E-153	detection of abiotic stimulus
GO:0030865	16515	54	28	1	1441	5	1	false	0.17406700886708448	0.551229465144415	1.7067991505015847E-99	cortical cytoskeleton organization
GO:0004707	16515	327	28	3	1291	6	2	false	0.17421886305630144	0.551229465144415	1.97086294E-316	MAP kinase activity
GO:1902106	16515	84	28	1	918	2	4	false	0.17472434266330963	0.551229465144415	2.203895492595193E-121	negative regulation of leukocyte differentiation
GO:0009653	16515	2361	28	8	5265	13	2	false	0.17545153749372025	0.551229465144415	0.0	anatomical structure morphogenesis
GO:0051650	16515	503	28	3	897	3	3	false	0.1758676417401536	0.551229465144415	2.696098455078724E-266	establishment of vesicle localization
GO:0031663	16515	51	28	1	2660	10	2	false	0.17627839000533393	0.551229465144415	5.384917408470241E-109	lipopolysaccharide-mediated signaling pathway
GO:0009116	16515	92	28	1	6217	13	3	false	0.1763437840014775	0.551229465144415	2.3943490706463975E-207	nucleoside metabolic process
GO:0071276	16515	34	28	1	192	1	2	false	0.17708333333334264	0.551229465144415	1.5412720677328432E-38	cellular response to cadmium ion
GO:0045601	16515	31	28	1	175	1	2	false	0.1771428571428651	0.551229465144415	4.0588013095923133E-35	regulation of endothelial cell differentiation
GO:0001569	16515	26	28	1	547	4	2	false	0.1774490400960687	0.551229465144415	4.787297216604516E-45	branching involved in blood vessel morphogenesis
GO:0001759	16515	16	28	1	90	1	4	false	0.17777777777778037	0.551229465144415	4.658373048486573E-18	organ induction
GO:0097733	16515	98	28	1	1051	2	2	false	0.1778750396448914	0.551229465144415	7.674605890346248E-141	photoreceptor cell cilium
GO:0051174	16515	1639	28	7	5798	17	2	false	0.17844454410425947	0.551229465144415	0.0	regulation of phosphorus metabolic process
GO:0046686	16515	59	28	1	330	1	1	false	0.1787878787878779	0.551229465144415	8.865990275084338E-67	response to cadmium ion
GO:0072132	16515	48	28	1	1244	5	3	false	0.1788669371577067	0.551229465144415	8.738526137947737E-88	mesenchyme morphogenesis
GO:0030890	16515	38	28	1	212	1	4	false	0.1792452830188598	0.551229465144415	7.099396664439932E-43	positive regulation of B cell proliferation
GO:0042278	16515	51	28	1	541	2	2	false	0.1798110494968275	0.551229465144415	7.153668104900577E-73	purine nucleoside metabolic process
GO:0048514	16515	544	28	4	834	4	2	false	0.18032663509844674	0.551229465144415	3.51874571010287E-233	blood vessel morphogenesis
GO:0110110	16515	65	28	1	2323	7	4	false	0.18038506557091713	0.551229465144415	3.278280421004405E-128	positive regulation of animal organ morphogenesis
GO:0030217	16515	212	28	2	498	2	2	false	0.1807309721784967	0.551229465144415	8.428030331917268E-147	T cell differentiation
GO:0006637	16515	91	28	1	1412	3	6	false	0.18126996777991028	0.5517239767771074	6.072131493490597E-146	acyl-CoA metabolic process
GO:0070212	16515	6	28	1	33	1	1	false	0.18181818181818069	0.55224443606186	9.028791008768759E-7	protein poly-ADP-ribosylation
GO:0030866	16515	41	28	1	630	3	2	false	0.18307933261103707	0.5549236913924601	2.1343052282202438E-65	cortical actin cytoskeleton organization
GO:0043280	16515	125	28	1	679	1	4	false	0.18409425625923206	0.5557259902851577	3.8216511442953206E-140	positive regulation of cysteine-type endopeptidase activity involved in apoptotic process
GO:0032502	16515	5265	28	13	13878	27	1	false	0.18437462567969992	0.5557259902851577	0.0	developmental process
GO:0042108	16515	65	28	1	2586	8	6	false	0.1844828082504007	0.5557259902851577	2.803715377821447E-131	positive regulation of cytokine biosynthetic process
GO:0031975	16515	1126	28	4	10934	22	1	false	0.18503959563984138	0.5562586612253136	0.0	envelope
GO:0030334	16515	777	28	3	1360	3	2	false	0.1861771198546685	0.5583229077232742	0.0	regulation of cell migration
GO:0043085	16515	1381	28	5	6623	15	3	false	0.18666190885708442	0.5583229077232742	0.0	positive regulation of catalytic activity
GO:0003007	16515	239	28	2	1171	4	2	false	0.1868703721204948	0.5583229077232742	1.5541117971466617E-256	heart morphogenesis
GO:0002437	16515	45	28	1	1948	9	2	false	0.1900500704167045	0.5630093422099227	1.8566218669230803E-92	inflammatory response to antigenic stimulus
GO:0051186	16515	395	28	2	8863	18	1	false	0.19019394925126548	0.5630093422099227	0.0	cofactor metabolic process
GO:0032897	16515	25	28	1	250	2	3	false	0.19036144578313965	0.5630093422099227	6.042400020119363E-35	negative regulation of viral transcription
GO:0060090	16515	370	28	2	9221	20	1	false	0.19048532754509134	0.5630093422099227	0.0	molecular adaptor activity
GO:0009791	16515	79	28	1	6028	16	2	false	0.19050047705320014	0.5630093422099227	3.4745271153216197E-182	post-embryonic development
GO:0007250	16515	17	28	1	493	6	4	false	0.19074633451920878	0.5630093422099227	7.831332027934902E-32	activation of NF-kappaB-inducing kinase activity
GO:0045620	16515	41	28	1	406	2	4	false	0.19199659429544158	0.5646403781001674	3.0389391612110443E-57	negative regulation of lymphocyte differentiation
GO:0033218	16515	372	28	2	9221	20	1	false	0.19207029255046676	0.5646403781001674	0.0	amide binding
GO:0006903	16515	418	28	2	12903	25	3	false	0.19351019446839643	0.5667211032480493	0.0	vesicle targeting
GO:0001892	16515	87	28	1	1256	3	4	false	0.19388443240418812	0.5667211032480493	1.0865045966318542E-136	embryonic placenta development
GO:0016239	16515	64	28	1	330	1	3	false	0.1939393939393939	0.5667211032480493	5.7595580321097336E-70	positive regulation of macroautophagy
GO:0061778	16515	14	28	1	72	1	1	false	0.1944444444444443	0.5670650730411683	3.346447827803258E-15	intracellular chloride channel activity
GO:0009880	16515	54	28	1	1021	4	2	false	0.19562220763054208	0.5684165752090132	3.129969873297378E-91	embryonic pattern specification
GO:0051128	16515	2242	28	7	10141	22	2	false	0.19586565165006453	0.5684165752090132	0.0	regulation of cellular component organization
GO:0031226	16515	388	28	2	5669	12	2	false	0.19627370273279737	0.5684165752090132	0.0	intrinsic component of plasma membrane
GO:0007166	16515	2604	28	10	4610	14	1	false	0.19646092012005514	0.5684165752090132	0.0	cell surface receptor signaling pathway
GO:0031497	16515	117	28	1	2720	5	3	false	0.19748257319748802	0.5694007180334608	7.137265633691082E-209	chromatin assembly
GO:0006333	16515	141	28	1	713	1	1	false	0.19775596072929155	0.5694007180334608	2.7778609116804827E-153	chromatin assembly or disassembly
GO:0008283	16515	1612	28	5	13878	27	1	false	0.19807024875312768	0.5694007180334608	0.0	cell population proliferation
GO:1902275	16515	169	28	1	852	1	2	false	0.19835680751165646	0.5694007180334608	1.422025726435647E-183	regulation of chromatin organization
GO:0009948	16515	41	28	1	205	1	2	false	0.1999999999999966	0.572994129158503	4.045212823307797E-44	anterior/posterior axis specification
GO:0002683	16515	351	28	2	5907	14	3	false	0.2005844004445481	0.5731065266989613	0.0	negative regulation of immune system process
GO:0033598	16515	27	28	1	376	3	2	false	0.2008221640686934	0.5731065266989613	8.359963010037535E-42	mammary gland epithelial cell proliferation
GO:0008037	16515	115	28	1	12841	25	1	false	0.20157336222384667	0.5741311328710341	1.5835454756116538E-284	cell recognition
GO:0030888	16515	58	28	1	287	1	3	false	0.20209059233448032	0.5744866547139402	3.173082487135662E-62	regulation of B cell proliferation
GO:0042177	16515	127	28	1	1742	3	4	false	0.2032643422416644	0.5767034826391408	8.140765499303084E-197	negative regulation of protein catabolic process
GO:0016049	16515	433	28	2	12855	25	2	false	0.2053076318612613	0.5813740291003608	0.0	cell growth
GO:0006928	16515	2076	28	6	12841	25	1	false	0.2068894832424712	0.5847224005154011	0.0	movement of cell or subcellular component
GO:0048645	16515	51	28	1	1563	7	2	false	0.20758567454733517	0.5855595906306333	4.5382290450400426E-97	animal organ formation
GO:1900045	16515	6	28	1	55	2	3	false	0.20808080808080706	0.585827505827503	3.449504004442862E-8	negative regulation of protein K63-linked ubiquitination
GO:0098609	16515	745	28	3	1255	3	1	false	0.2088457725669091	0.5868526123569192	0.0	cell-cell adhesion
GO:0033365	16515	1178	28	5	2012	6	1	false	0.2110014878994185	0.5895070299787166	0.0	protein localization to organelle
GO:0010927	16515	98	28	1	3766	9	3	false	0.2114485872819021	0.5895070299787166	1.2331190990594007E-196	cellular component assembly involved in morphogenesis
GO:0005834	16515	29	28	1	504	4	3	false	0.21162085719055704	0.5895070299787166	8.564241776248401E-48	heterotrimeric G-protein complex
GO:0042107	16515	103	28	1	5250	12	1	false	0.2118135598915452	0.5895070299787166	1.8061455012996403E-219	cytokine metabolic process
GO:0055003	16515	21	28	1	99	1	2	false	0.2121212121212081	0.5895070299787166	6.199417731230936E-22	cardiac myofibril assembly
GO:0048144	16515	75	28	1	1612	5	1	false	0.21220642404288503	0.5895070299787166	3.9962010016931057E-131	fibroblast proliferation
GO:1901342	16515	292	28	2	2005	6	2	false	0.213151350307895	0.5901585275352595	0.0	regulation of vasculature development
GO:0098656	16515	264	28	1	1238	1	2	false	0.21324717285939365	0.5901585275352595	8.504692971374818E-278	anion transmembrane transport
GO:0005793	16515	120	28	1	8452	17	2	false	0.2159832137415299	0.5964608098796162	9.09653055930392E-273	endoplasmic reticulum-Golgi intermediate compartment
GO:0019205	16515	38	28	1	1426	9	1	false	0.2163392691571559	0.5964608098796162	1.196691026932468E-75	nucleobase-containing compound kinase activity
GO:0010657	16515	68	28	1	1695	6	1	false	0.21810917576731884	0.5994797186627407	2.5263604649235037E-123	muscle cell apoptotic process
GO:0001817	16515	632	28	4	2817	11	2	false	0.2185651121606409	0.5994797186627407	0.0	regulation of cytokine production
GO:0060411	16515	72	28	1	2371	8	3	false	0.2189148667839209	0.5994797186627407	1.840277135803983E-139	cardiac septum morphogenesis
GO:0042100	16515	85	28	1	388	1	2	false	0.21907216494847423	0.5994797186627407	5.267109939265644E-88	B cell proliferation
GO:0010884	16515	22	28	1	100	1	3	false	0.22000000000000502	0.6007046461073536	1.3638719008708662E-22	positive regulation of lipid storage
GO:0060337	16515	90	28	2	706	7	2	false	0.22084471857689644	0.6007046461073536	2.2616969230745827E-116	type I interferon signaling pathway
GO:0035239	16515	770	28	4	2445	8	2	false	0.2217302648469454	0.6007046461073536	0.0	tube morphogenesis
GO:0120034	16515	90	28	1	1121	3	4	false	0.2222186182385551	0.6007046461073536	2.004752179266774E-135	positive regulation of plasma membrane bounded cell projection assembly
GO:0003151	16515	73	28	1	2361	8	2	false	0.22247281691366694	0.6007046461073536	7.993647065375121E-141	outflow tract morphogenesis
GO:1903828	16515	97	28	1	5832	15	3	false	0.22266874031456738	0.6007046461073536	1.1155587085248956E-213	negative regulation of cellular protein localization
GO:0050770	16515	168	28	1	753	1	3	false	0.2231075697210432	0.6007046461073536	7.390573749013251E-173	regulation of axonogenesis
GO:0071310	16515	2428	28	8	3396	9	2	false	0.22358758951395863	0.6007046461073536	0.0	cellular response to organic substance
GO:0098802	16515	145	28	2	638	4	2	false	0.22359854632698317	0.6007046461073536	8.324378856725115E-148	plasma membrane signaling receptor complex
GO:0051649	16515	801	28	3	5310	11	3	false	0.22362297276537413	0.6007046461073536	0.0	establishment of localization in cell
GO:0061053	16515	79	28	1	1598	5	2	false	0.22417570086340338	0.6010864946227519	5.253703582383439E-136	somite development
GO:0005575	16515	11845	28	24	14589	27	1	false	0.2248247965115009	0.6017248667145106	0.0	cellular_component
GO:0045061	16515	19	28	1	84	1	2	false	0.22619047619048063	0.6038607490513095	3.027198524172051E-19	thymic T cell selection
GO:0032559	16515	114	28	1	503	1	2	false	0.2266401590457724	0.6038607490513095	2.890168774719114E-116	adenyl ribonucleotide binding
GO:0050871	16515	91	28	1	401	1	3	false	0.2269326683291572	0.6038607490513095	1.1406222983718309E-92	positive regulation of B cell activation
GO:0098735	16515	5	28	1	22	1	1	false	0.22727272727272643	0.6038607490513095	3.79737221842484E-5	positive regulation of the force of heart contraction
GO:0044085	16515	2890	28	5	6683	8	1	false	0.2277474640610133	0.6040258829444265	0.0	cellular component biogenesis
GO:1905952	16515	110	28	1	2596	6	2	false	0.22897684485401612	0.6051215859199917	4.413002076678623E-197	regulation of lipid localization
GO:0099118	16515	358	28	2	1952	5	2	false	0.22898726680305692	0.6051215859199917	0.0	microtubule-based protein transport
GO:0071103	16515	256	28	1	1114	1	1	false	0.22980251346503927	0.6061817652483198	5.729062119245936E-260	DNA conformation change
GO:0110148	16515	134	28	1	13878	27	1	false	0.23065367958433927	0.6063521163192186	0.0	biomineralization
GO:0019538	16515	5250	28	12	8935	17	3	false	0.23069544316243495	0.6063521163192186	0.0	protein metabolic process
GO:0005643	16515	86	28	1	4885	15	2	false	0.23418281360850063	0.6140181144504914	2.943093059755601E-187	nuclear pore
GO:0009893	16515	2828	28	7	10458	19	3	false	0.23470309100533987	0.6140181144504914	0.0	positive regulation of metabolic process
GO:0010950	16515	163	28	1	694	1	3	false	0.2348703170029202	0.6140181144504914	1.4308266408763486E-163	positive regulation of endopeptidase activity
GO:0048872	16515	215	28	1	1707	2	1	false	0.23610455808821815	0.616051706939129	7.095461702551009E-280	homeostasis of number of cells
GO:0043170	16515	7606	28	16	8995	17	1	false	0.23680531484738085	0.616051706939129	0.0	macromolecule metabolic process
GO:0045765	16515	267	28	2	1132	4	3	false	0.23789197024919512	0.616051706939129	9.939404513532307E-268	regulation of angiogenesis
GO:0060339	16515	13	28	1	151	3	4	false	0.23812436108272023	0.616051706939129	4.993178719684532E-19	negative regulation of type I interferon-mediated signaling pathway
GO:0048644	16515	76	28	1	1155	4	2	false	0.23862502064718302	0.616051706939129	4.120737098834213E-121	muscle organ morphogenesis
GO:0003279	16515	108	28	1	4812	12	2	false	0.23868681374318493	0.616051706939129	9.043513057109764E-224	cardiac septum development
GO:0015630	16515	1194	28	7	1977	9	1	false	0.2387138208353261	0.616051706939129	0.0	microtubule cytoskeleton
GO:1903321	16515	79	28	1	1488	5	3	false	0.2390145966813014	0.616051706939129	1.7040598787480632E-133	negative regulation of protein modification by small protein conjugation or removal
GO:0051707	16515	1254	28	9	1873	11	2	false	0.23951102267932728	0.6162462868234361	0.0	response to other organism
GO:0036211	16515	3764	28	10	5415	12	2	false	0.24097173324738663	0.6189168727617088	0.0	protein modification process
GO:0045581	16515	35	28	1	271	2	4	false	0.24203908705751562	0.6205695682175181	7.195907145185538E-45	negative regulation of T cell differentiation
GO:0061919	16515	485	28	2	12841	25	1	false	0.2432590635632824	0.6221789509588264	0.0	process utilizing autophagic mechanism
GO:0002042	16515	50	28	2	155	3	2	false	0.24351676154331112	0.6221789509588264	6.867554898622796E-42	cell migration involved in sprouting angiogenesis
GO:0003158	16515	99	28	1	1111	3	1	false	0.24441303341230164	0.6233809772048948	2.5075693172975568E-144	endothelium development
GO:0055086	16515	656	28	3	5306	14	2	false	0.24548071916717526	0.625015257149121	0.0	nucleobase-containing small molecule metabolic process
GO:0090257	16515	203	28	2	627	3	2	false	0.24622279835506822	0.6253375421089149	1.0142939123222344E-170	regulation of muscle system process
GO:0001539	16515	99	28	1	1451	4	1	false	0.24646158592680595	0.6253375421089149	2.824134867514538E-156	cilium or flagellum-dependent cell motility
GO:0030554	16515	126	28	1	509	1	1	false	0.24754420432214264	0.6262709340743475	4.7895446973298974E-123	adenyl nucleotide binding
GO:0033043	16515	1180	28	3	5370	8	2	false	0.24793120905771887	0.6262709340743475	0.0	regulation of organelle organization
GO:0048145	16515	75	28	1	1354	5	2	false	0.2482544176301838	0.6262709340743475	2.6920320975589723E-125	regulation of fibroblast proliferation
GO:0045747	16515	42	28	1	1642	11	3	false	0.24866847419069038	0.6262709340743475	2.146227858590211E-84	positive regulation of Notch signaling pathway
GO:0001578	16515	363	28	2	727	2	1	false	0.2489683631361136	0.6262709340743475	4.791460585513317E-218	microtubule bundle formation
GO:0072686	16515	115	28	2	351	3	1	false	0.2510413496087435	0.6301346619950642	8.477986266582427E-96	mitotic spindle
GO:0042127	16515	1354	28	5	8277	21	2	false	0.25178470529900665	0.6301346619950642	0.0	regulation of cell population proliferation
GO:0009792	16515	587	28	3	929	3	1	false	0.25179561288737196	0.6301346619950642	1.2806725586208028E-264	embryo development ending in birth or egg hatching
GO:0046983	16515	799	28	3	5904	13	1	false	0.2530167452715607	0.6321100939890186	0.0	protein dimerization activity
GO:0005102	16515	1183	28	4	5904	13	1	false	0.25366539659037074	0.6324092301171911	0.0	signaling receptor binding
GO:0035051	16515	125	28	1	3479	8	2	false	0.2540004284896915	0.6324092301171911	3.7340542486571004E-233	cardiocyte differentiation
GO:0010604	16515	2560	28	7	7739	16	3	false	0.25515950395073816	0.6342164919930062	0.0	positive regulation of macromolecule metabolic process
GO:0071356	16515	264	28	3	1031	7	2	false	0.2558010162860385	0.6347333692250177	6.5706200166110385E-254	cellular response to tumor necrosis factor
GO:0003229	16515	49	28	1	191	1	1	false	0.2565445026178116	0.6355011029314318	8.867457439326597E-47	ventricular cardiac muscle tissue development
GO:0030030	16515	1456	28	3	6509	8	1	false	0.2572702921403106	0.6362224792118493	0.0	cell projection organization
GO:1900181	16515	30	28	1	317	3	3	false	0.258628492326529	0.637376859141254	1.0168011361517332E-42	negative regulation of protein localization to nucleus
GO:0008150	16515	13878	28	27	14589	27	1	false	0.2591795369479274	0.637376859141254	0.0	biological_process
GO:0009306	16515	519	28	2	2617	5	4	false	0.2591994361880996	0.637376859141254	0.0	protein secretion
GO:0060271	16515	338	28	2	1013	3	8	false	0.25947855740996406	0.637376859141254	2.7992624423356037E-279	cilium assembly
GO:0002790	16515	542	28	2	2726	5	2	false	0.26024072815755267	0.6377297771896674	0.0	peptide secretion
GO:0019897	16515	151	28	1	5585	11	2	false	0.26049344724004175	0.6377297771896674	1.0568931120751229E-300	extrinsic component of plasma membrane
GO:1903506	16515	2128	28	13	2359	13	2	false	0.260977605653783	0.6378484385261074	0.0	regulation of nucleic acid-templated transcription
GO:0016776	16515	54	28	1	1632	9	1	false	0.26183643655471844	0.6378603351197257	1.825855641897734E-102	phosphotransferase activity, phosphate group as acceptor
GO:0003203	16515	35	28	1	249	2	3	false	0.2618538670812535	0.6378603351197257	1.7241719265531598E-43	endocardial cushion morphogenesis
GO:0005509	16515	635	28	3	1729	5	1	false	0.26231729503523404	0.6379277739727286	0.0	calcium ion binding
GO:0030856	16515	119	28	1	2398	6	3	false	0.26340493365632744	0.6386328435612414	6.8737023445882765E-205	regulation of epithelial cell differentiation
GO:0034612	16515	284	28	3	1093	7	1	false	0.263839114027502	0.6386328435612414	4.1829039132884884E-271	response to tumor necrosis factor
GO:0051648	16515	518	28	3	807	3	1	false	0.26391589505092283	0.6386328435612414	8.105257218839552E-228	vesicle localization
GO:0010633	16515	62	28	1	1238	6	4	false	0.2657536518781834	0.6420187233492748	2.6536972789432603E-106	negative regulation of epithelial cell migration
GO:0007389	16515	379	28	2	6028	16	2	false	0.2663532474933109	0.6424071735258767	0.0	pattern specification process
GO:0009888	16515	1798	28	6	4812	12	1	false	0.26739189119446155	0.6438515274814008	0.0	tissue development
GO:0001885	16515	56	28	1	209	1	2	false	0.26794258373206803	0.6441181323214246	2.8308104810568325E-52	endothelial cell development
GO:0031295	16515	51	28	1	190	1	2	false	0.26842105263158694	0.6442105263158087	1.5407677076014506E-47	T cell costimulation
GO:0003148	16515	27	28	1	100	1	2	false	0.2700000000000052	0.6465612938393962	5.215523147184757E-25	outflow tract septum morphogenesis
GO:0005740	16515	703	28	3	1492	4	2	false	0.27028381955581315	0.6465612938393962	0.0	mitochondrial envelope
GO:0043169	16515	1836	28	5	2941	6	1	false	0.27268671237328423	0.6502813147764029	0.0	cation binding
GO:0001754	16515	39	28	1	143	1	2	false	0.2727272727272619	0.6502813147764029	5.450387223610733E-36	eye photoreceptor cell differentiation
GO:0072521	16515	511	28	2	8470	17	5	false	0.27383389375743544	0.6508348570178718	0.0	purine-containing compound metabolic process
GO:0008509	16515	229	28	1	835	1	2	false	0.27425149700592	0.6508348570178718	3.034616677634203E-212	anion transmembrane transporter activity
GO:0031224	16515	908	28	3	10934	22	2	false	0.27429310572406207	0.6508348570178718	0.0	intrinsic component of membrane
GO:0000922	16515	159	28	1	10934	22	2	false	0.2757224367785759	0.6518891408475845	0.0	spindle pole
GO:0015833	16515	1929	28	5	2495	5	2	false	0.27592874481826335	0.6518891408475845	0.0	peptide transport
GO:0043412	16515	3949	28	10	7606	16	1	false	0.2765642631010153	0.6518891408475845	0.0	macromolecule modification
GO:0060415	16515	70	28	1	685	3	2	false	0.27666982216519004	0.6518891408475845	1.464777918053236E-97	muscle tissue morphogenesis
GO:0070887	16515	2939	28	9	6418	16	2	false	0.27696382896666505	0.6518891408475845	0.0	cellular response to chemical stimulus
GO:0031214	16515	134	28	1	3369	8	3	false	0.27750232351207477	0.6521081887988402	6.00549036076467E-244	biomineral tissue development
GO:0045216	16515	172	28	1	618	1	1	false	0.27831715210355396	0.6529748568583381	5.365653163564053E-158	cell-cell junction organization
GO:0045860	16515	531	28	4	1543	8	4	false	0.28071672725770747	0.6568052657763402	0.0	positive regulation of protein kinase activity
GO:0046579	16515	58	28	1	382	2	3	false	0.2809498289153464	0.6568052657763402	3.916408603370906E-70	positive regulation of Ras protein signal transduction
GO:0010921	16515	151	28	1	1449	3	3	false	0.2813553585362927	0.6568052657763402	1.358011525117124E-209	regulation of phosphatase activity
GO:1901657	16515	112	28	1	1073	3	1	false	0.28182670878906946	0.6568052657763402	2.9935068984505485E-155	glycosyl compound metabolic process
GO:0001756	16515	60	28	1	1300	7	5	false	0.2821929727959822	0.6568052657763402	4.8318770999890795E-105	somitogenesis
GO:0001934	16515	951	28	5	2058	8	4	false	0.2835927293645386	0.6590154853804516	0.0	positive regulation of protein phosphorylation
GO:0008630	16515	101	28	1	958	3	2	false	0.2843752336939946	0.6595664206274519	1.6993643387430814E-139	intrinsic apoptotic signaling pathway in response to DNA damage
GO:0010952	16515	184	28	1	1742	3	4	false	0.28473085917797103	0.6595664206274519	2.2292095959096104E-254	positive regulation of peptidase activity
GO:0043281	16515	202	28	1	1304	2	3	false	0.28591993935661253	0.6604058090860047	2.2830555385091596E-243	regulation of cysteine-type endopeptidase activity involved in apoptotic process
GO:0035025	16515	26	28	1	168	2	3	false	0.2863558597091332	0.6604058090860047	4.303185854977505E-31	positive regulation of Rho protein signal transduction
GO:0001890	16515	147	28	1	3126	7	2	false	0.28644650872241323	0.6604058090860047	9.742752900141264E-257	placenta development
GO:0009123	16515	63	28	1	587	3	1	false	0.2890944651397587	0.6654627310764257	2.355983453027539E-86	nucleoside monophosphate metabolic process
GO:0002064	16515	183	28	1	2232	4	2	false	0.28995366406933043	0.6655503779554053	4.0227967376985776E-274	epithelial cell development
GO:0099081	16515	1229	28	6	1510	6	1	false	0.2900417630707299	0.6655503779554053	2.9472324095E-314	supramolecular polymer
GO:0050866	16515	162	28	1	4778	10	3	false	0.2919681334518331	0.6688381063874576	1.7818206468401713E-306	negative regulation of cell activation
GO:0030031	16515	584	28	2	3268	6	2	false	0.29238824322948964	0.6688381063874576	0.0	cell projection assembly
GO:0019637	16515	1008	28	3	9042	17	2	false	0.2928578464491936	0.6688672187232753	0.0	organophosphate metabolic process
GO:0003184	16515	15	28	1	51	1	2	false	0.29411764705882354	0.669732356158729	3.1360986222315166E-13	pulmonary valve morphogenesis
GO:0032663	16515	53	28	1	636	4	2	false	0.29454087312300936	0.669732356158729	1.0367751219101854E-78	regulation of interleukin-2 production
GO:0002521	16515	452	28	2	3353	8	2	false	0.2946090419168179	0.669732356158729	0.0	leukocyte differentiation
GO:0002695	16515	142	28	1	1291	3	4	false	0.2952153045121677	0.6700700865206412	1.503378830864554E-193	negative regulation of leukocyte activation
GO:0050145	16515	19	28	1	64	1	3	false	0.29687499999999717	0.6701327211114557	1.1468050190536122E-16	nucleoside monophosphate kinase activity
GO:0060330	16515	24	28	1	492	7	3	false	0.2969180253064094	0.6701327211114557	2.7111032674442323E-41	regulation of response to interferon-gamma
GO:0043235	16515	336	28	2	4639	15	1	false	0.29706621733986144	0.6701327211114557	0.0	receptor complex
GO:0001558	16515	377	28	2	2432	7	3	false	0.2974226857507013	0.6701327211114557	0.0	regulation of cell growth
GO:2000181	16515	100	28	1	1184	4	3	false	0.297725543396038	0.6701327211114557	3.1887445991975816E-148	negative regulation of blood vessel morphogenesis
GO:0050863	16515	289	28	2	529	2	2	false	0.29798934524833176	0.6701327211114557	1.585799631091161E-157	regulation of T cell activation
GO:0042035	16515	97	28	1	4427	16	5	false	0.29888437184866623	0.6711146018197045	5.897037765553686E-202	regulation of cytokine biosynthetic process
GO:0032727	16515	24	28	1	80	1	3	false	0.30000000000000215	0.672162121031941	6.1637737052126375E-21	positive regulation of interferon-alpha production
GO:0007043	16515	122	28	1	406	1	2	false	0.30049261083742784	0.672162121031941	3.8171500095233107E-107	cell-cell junction assembly
GO:0046649	16515	621	28	2	1132	2	1	false	0.30072827136333424	0.672162121031941	0.0	lymphocyte activation
GO:0042102	16515	86	28	1	285	1	4	false	0.30175438596488635	0.6734274711167586	3.1380718474283257E-75	positive regulation of T cell proliferation
GO:1903140	16515	13	28	1	43	1	2	false	0.3023255813953467	0.6736752681320968	2.733969847284076E-11	regulation of establishment of endothelial barrier
GO:0010508	16515	115	28	1	695	2	3	false	0.3037546907719967	0.6758311053042602	9.539688550373501E-135	positive regulation of autophagy
GO:0015698	16515	148	28	1	484	1	1	false	0.305785123966937	0.6788601971309502	9.745884648170868E-129	inorganic anion transport
GO:0070647	16515	1066	28	4	3764	10	1	false	0.30606050204119783	0.6788601971309502	0.0	protein modification by small protein conjugation or removal
GO:0000165	16515	840	28	5	2466	11	2	false	0.307157058857803	0.6788601971309502	0.0	MAPK cascade
GO:0045824	16515	45	28	1	1007	8	6	false	0.30721727014994804	0.6788601971309502	2.3707211901026598E-79	negative regulation of innate immune response
GO:0042089	16515	102	28	1	3945	14	3	false	0.3074346384547951	0.6788601971309502	5.72950385653387E-205	cytokine biosynthetic process
GO:0005198	16515	612	28	2	11969	22	1	false	0.3112425556831405	0.685704310987846	0.0	structural molecule activity
GO:0032623	16515	61	28	1	686	4	1	false	0.31158306439731653	0.685704310987846	7.654532046337044E-89	interleukin-2 production
GO:0002757	16515	336	28	4	449	4	2	false	0.31218213606958056	0.685704310987846	2.2504906526529873E-109	immune response-activating signal transduction
GO:0006732	16515	221	28	2	395	2	1	false	0.3124076334896812	0.685704310987846	5.057678199482607E-117	coenzyme metabolic process
GO:0055008	16515	59	28	1	344	2	3	false	0.31402128957890024	0.6875753593539834	6.015114206253085E-68	cardiac muscle tissue morphogenesis
GO:0043666	16515	104	28	1	331	1	3	false	0.3141993957703654	0.6875753593539834	7.118271533110844E-89	regulation of phosphoprotein phosphatase activity
GO:0004674	16515	817	28	6	1176	7	1	false	0.3176290041609008	0.6919285883976042	2.3066182299E-313	protein serine/threonine kinase activity
GO:0050671	16515	120	28	1	377	1	4	false	0.3183023872679177	0.6919285883976042	8.505425690123156E-102	positive regulation of lymphocyte proliferation
GO:0070851	16515	108	28	1	1183	4	1	false	0.31848859695374815	0.6919285883976042	2.680795070826118E-156	growth factor receptor binding
GO:1903671	16515	21	28	1	176	3	3	false	0.3185344827586473	0.6919285883976042	1.2363717907099734E-27	negative regulation of sprouting angiogenesis
GO:0048592	16515	130	28	1	408	1	2	false	0.31862745098041195	0.6919285883976042	3.0256335327197945E-110	eye morphogenesis
GO:0003924	16515	723	28	2	1279	2	1	false	0.31935527682642156	0.6919285883976042	0.0	GTPase activity
GO:0044087	16515	839	28	3	9710	23	2	false	0.31951767576991996	0.6919285883976042	0.0	regulation of cellular component biogenesis
GO:0071478	16515	164	28	1	512	1	2	false	0.32031249999993017	0.6919285883976042	9.564635913401022E-139	cellular response to radiation
GO:0007258	16515	87	28	1	1849	8	2	false	0.32044233806938227	0.6919285883976042	9.840796225604256E-152	JUN phosphorylation
GO:0120025	16515	1906	28	5	2390	5	2	false	0.3222277136159053	0.6942914088018525	0.0	plasma membrane bounded cell projection
GO:0030879	16515	131	28	1	406	1	1	false	0.3226600985221677	0.6942914088018525	3.0967671091572335E-110	mammary gland development
GO:0022407	16515	368	28	2	969	3	2	false	0.3229593233565994	0.6942914088018525	1.4663086252680296E-278	regulation of cell-cell adhesion
GO:0061138	16515	166	28	1	513	1	2	false	0.3235867446393482	0.694620226029334	1.4674518701577213E-139	morphogenesis of a branching epithelium
GO:0071482	16515	106	28	1	327	1	2	false	0.32415902140670644	0.6948298789742581	7.295561451263705E-89	cellular response to light stimulus
GO:0030017	16515	194	28	1	10934	22	2	false	0.32580006695052177	0.6957470623298132	0.0	sarcomere
GO:0000578	16515	30	28	1	92	1	2	false	0.32608695652173636	0.6957470623298132	6.711064906555242E-25	embryonic axis specification
GO:0030049	16515	39	28	1	317	3	2	false	0.3264392863322675	0.6957470623298132	6.718089671970788E-51	muscle filament sliding
GO:0001818	16515	230	28	2	1391	7	3	false	0.32648786326542467	0.6957470623298132	4.369587958165681E-270	negative regulation of cytokine production
GO:0002832	16515	78	28	1	2395	12	3	false	0.3285062391807839	0.6978976355779095	1.0439898542979646E-148	negative regulation of response to biotic stimulus
GO:0006937	16515	141	28	2	367	3	2	false	0.32894946981830375	0.6978976355779095	1.6021214252982904E-105	regulation of muscle contraction
GO:1903707	16515	115	28	1	1782	6	5	false	0.33024699419594306	0.6978976355779095	1.7564856167577327E-184	negative regulation of hemopoiesis
GO:0010634	16515	138	28	1	1789	5	4	false	0.3309163812655083	0.6978976355779095	2.166179265716316E-210	positive regulation of epithelial cell migration
GO:1901135	16515	1073	28	3	8995	17	1	false	0.3309875381840517	0.6978976355779095	0.0	carbohydrate derivative metabolic process
GO:0002224	16515	124	28	4	163	4	1	false	0.330996590272391	0.6978976355779095	1.5327318637346516E-38	toll-like receptor signaling pathway
GO:0045184	16515	1978	28	5	5129	10	2	false	0.3312527240781765	0.6978976355779095	0.0	establishment of protein localization
GO:0031647	16515	277	28	1	3583	5	1	false	0.3313812387613156	0.6978976355779095	0.0	regulation of protein stability
GO:0055001	16515	154	28	1	1990	5	2	false	0.3317874005206455	0.6978976355779095	1.2776158936605442E-234	muscle cell development
GO:0070213	16515	11	28	1	33	1	1	false	0.33333333333333054	0.7001434720229497	5.166978132108427E-9	protein auto-ADP-ribosylation
GO:0048729	16515	682	28	3	3010	9	2	false	0.33384428556305307	0.7002120831866901	0.0	tissue morphogenesis
GO:0042995	16515	1906	28	5	10934	22	1	false	0.33504057962321054	0.701715892086381	0.0	cell projection
GO:0051179	16515	5875	28	13	13878	27	1	false	0.33563238001134443	0.7019511490522975	0.0	localization
GO:0120193	16515	58	28	1	172	1	1	false	0.3372093023255787	0.7042431078525638	2.8009604488538134E-47	tight junction organization
GO:1901564	16515	6170	28	13	9003	17	2	false	0.33912013499776705	0.7072248969184202	0.0	organonitrogen compound metabolic process
GO:0009798	16515	71	28	1	379	2	1	false	0.33997850092838966	0.7080064372107574	7.743003750461752E-79	axis specification
GO:0090051	16515	14	28	1	75	2	4	false	0.34054054054053945	0.7081695331695309	1.7836158063330226E-15	negative regulation of cell migration involved in sprouting angiogenesis
GO:0006820	16515	484	28	1	1419	1	1	false	0.3410852713180359	0.7082962229923468	0.0	anion transport
GO:0030036	16515	629	28	3	1519	5	2	false	0.34185757796761645	0.7088944676268987	0.0	actin cytoskeleton organization
GO:0051640	16515	807	28	3	2730	7	1	false	0.34288505082409626	0.7092088056240206	0.0	organelle localization
GO:0120031	16515	570	28	2	1446	3	2	false	0.3435504798118736	0.7092088056240206	0.0	plasma membrane bounded cell projection assembly
GO:0003009	16515	32	28	1	169	2	2	false	0.34375880529723785	0.7092088056240206	3.089774182577135E-35	skeletal muscle contraction
GO:0051093	16515	798	28	3	7314	19	3	false	0.3439468934378788	0.7092088056240206	0.0	negative regulation of developmental process
GO:0005623	16515	1465	28	4	11845	24	1	false	0.34482470500527174	0.7097090640206499	0.0	cell
GO:0008022	16515	189	28	1	5904	13	1	false	0.3451851862460428	0.7097090640206499	0.0	protein C-terminus binding
GO:0034614	16515	152	28	1	1154	3	3	false	0.3456438269444832	0.7097090640206499	1.5267379663221025E-194	cellular response to reactive oxygen species
GO:0019054	16515	9	28	1	26	1	2	false	0.34615384615384587	0.7097608274078857	3.200460866364746E-7	modulation by virus of host cellular process
GO:0070665	16515	123	28	1	930	3	3	false	0.34693288111071724	0.7103632698546714	4.262525829692558E-157	positive regulation of leukocyte proliferation
GO:0004385	16515	8	28	1	23	1	3	false	0.34782608695652184	0.7111974738887542	2.0395093756245953E-6	guanylate kinase activity
GO:0019867	16515	192	28	1	6329	14	1	false	0.3506202466251672	0.7158033683072619	0.0	outer membrane
GO:0000976	16515	1415	28	12	1543	12	2	false	0.35236841664381324	0.7158033683072619	6.742013886341853E-191	transcription regulatory region sequence-specific DNA binding
GO:1901343	16515	107	28	1	1532	6	4	false	0.35283278383730204	0.7158033683072619	8.169911458338079E-168	negative regulation of vasculature development
GO:0051047	16515	367	28	1	1869	2	3	false	0.35424994529284504	0.7158033683072619	0.0	positive regulation of secretion
GO:0033275	16515	39	28	1	110	1	1	false	0.3545454545454512	0.7158033683072619	1.0922720390926455E-30	actin-myosin filament sliding
GO:0009895	16515	278	28	1	3950	6	3	false	0.35477901803928946	0.7158033683072619	0.0	negative regulation of catabolic process
GO:0050865	16515	499	28	2	8443	21	2	false	0.3548571829651107	0.7158033683072619	0.0	regulation of cell activation
GO:0048869	16515	3513	28	8	13027	25	2	false	0.3549903546089255	0.7158033683072619	0.0	cellular developmental process
GO:0009266	16515	220	28	1	1117	2	1	false	0.35526227125275794	0.7158033683072619	6.843214967461627E-240	response to temperature stimulus
GO:1901215	16515	195	28	1	990	2	3	false	0.3553022643012758	0.7158033683072619	1.4670388516124116E-212	negative regulation of neuron death
GO:0008234	16515	622	28	2	1042	2	1	false	0.35609308191397177	0.7158033683072619	3.040490279962583E-304	cysteine-type peptidase activity
GO:0030159	16515	36	28	1	101	1	1	false	0.35643564356435126	0.7158033683072619	3.2549204176809183E-28	receptor signaling complex adaptor activity
GO:0010648	16515	1264	28	4	6700	16	3	false	0.35650978061334604	0.7158033683072619	0.0	negative regulation of cell communication
GO:0042984	16515	10	28	1	28	1	2	false	0.35714285714285804	0.7158033683072619	7.620144919916085E-8	regulation of amyloid precursor protein biosynthetic process
GO:0010033	16515	2958	28	8	3829	9	1	false	0.35741274742664514	0.7158033683072619	0.0	response to organic substance
GO:0051249	16515	406	28	2	678	2	2	false	0.35823061136461676	0.7161813734595912	1.5695330356692712E-197	regulation of lymphocyte activation
GO:0048199	16515	405	28	2	676	2	2	false	0.3585798816570221	0.7161813734595912	6.523698570797862E-197	vesicle targeting, to, from or within Golgi
GO:0051057	16515	65	28	1	1332	9	3	false	0.36342921992047006	0.7241460819833838	3.2580124883973136E-112	positive regulation of small GTPase mediated signal transduction
GO:0016310	16515	2217	28	10	2991	12	1	false	0.3635569468973956	0.7241460819833838	0.0	phosphorylation
GO:0051250	16515	129	28	1	634	2	3	false	0.3657960440745308	0.7274864097116788	2.0366202809304318E-138	negative regulation of lymphocyte activation
GO:0051248	16515	992	28	3	6003	13	4	false	0.3664670317851203	0.7274864097116788	0.0	negative regulation of protein metabolic process
GO:0023057	16515	1267	28	4	7020	17	3	false	0.3688940565087382	0.7274864097116788	0.0	negative regulation of signaling
GO:2000145	16515	829	28	3	1544	4	3	false	0.36961149828566536	0.7274864097116788	0.0	regulation of cell motility
GO:0036435	16515	7	28	1	50	3	1	false	0.3703571428571422	0.7274864097116788	1.0011573378825806E-8	K48-linked polyubiquitin modification-dependent protein binding
GO:0072642	16515	10	28	1	27	1	2	false	0.37037037037037074	0.7274864097116788	1.1853558764313927E-7	interferon-alpha secretion
GO:0005739	16515	1076	28	3	8452	17	2	false	0.37041425604246986	0.7274864097116788	0.0	mitochondrion
GO:0007159	16515	308	28	2	745	3	1	false	0.3712625043087908	0.7274864097116788	1.365416220452581E-218	leukocyte cell-cell adhesion
GO:0003128	16515	13	28	1	35	1	2	false	0.37142857142857216	0.7274864097116788	6.77351755133536E-10	heart field specification
GO:0009581	16515	103	28	1	2495	11	2	false	0.37167628551578324	0.7274864097116788	1.0583984772080447E-185	detection of external stimulus
GO:0051606	16515	176	28	1	7281	19	1	false	0.37218038820292654	0.7274864097116788	0.0	detection of stimulus
GO:0055013	16515	66	28	1	177	1	3	false	0.37288135593222094	0.7274864097116788	2.7396111606667784E-50	cardiac muscle cell development
GO:0019902	16515	238	28	1	2163	4	1	false	0.3728842011697759	0.7274864097116788	0.0	phosphatase binding
GO:0046782	16515	64	28	1	308	2	2	false	0.37294301789409096	0.7274864097116788	7.892435824870486E-68	regulation of viral transcription
GO:0005887	16515	333	28	2	803	3	2	false	0.37312870314183433	0.7274864097116788	8.269589478432813E-236	integral component of plasma membrane
GO:0001763	16515	178	28	1	6187	16	2	false	0.37352540304456194	0.7274864097116788	0.0	morphogenesis of a branching structure
GO:1901681	16515	213	28	1	9221	20	1	false	0.3736815437863268	0.7274864097116788	0.0	sulfur compound binding
GO:0031968	16515	191	28	1	2950	7	4	false	0.3744047518258475	0.7275823119756734	1.8265409897980366E-306	organelle outer membrane
GO:0016020	16515	6329	28	14	10934	22	1	false	0.3747247699656132	0.7275823119756734	0.0	membrane
GO:0006606	16515	139	28	1	1549	5	5	false	0.37545819002878267	0.7279433832678274	2.1817441662206284E-202	protein import into nucleus
GO:0023061	16515	600	28	2	2361	5	2	false	0.37590518972027154	0.7279433832678274	0.0	signal release
GO:0006807	16515	8339	28	17	9406	18	1	false	0.37792345080751905	0.7292481203007508	0.0	nitrogen compound metabolic process
GO:0030048	16515	137	28	1	2379	8	2	false	0.3782492642983387	0.7292481203007508	7.382606313090707E-227	actin filament-based movement
GO:0050868	16515	97	28	1	459	2	4	false	0.37836192215855224	0.7292481203007508	3.456655277161005E-102	negative regulation of T cell activation
GO:0070530	16515	21	28	2	50	3	1	false	0.378571428571428	0.7292481203007508	1.4852783797371826E-14	K63-linked polyubiquitin modification-dependent protein binding
GO:0005635	16515	446	28	1	6747	7	3	false	0.3805651390908217	0.7317542115132987	0.0	nuclear envelope
GO:0006733	16515	47	28	1	221	2	1	false	0.38087206910733173	0.7317542115132987	3.2923624395211734E-49	oxidoreduction coenzyme metabolic process
GO:0050777	16515	120	28	1	2807	11	4	false	0.38213045405163537	0.7332096785473056	1.4355301535750663E-214	negative regulation of immune response
GO:0038202	16515	43	28	1	112	1	1	false	0.38392857142857856	0.7356955871353914	5.235944327914242E-32	TORC1 signaling
GO:0005874	16515	523	28	3	1665	7	2	false	0.38505890413509447	0.7368970400702984	0.0	microtubule
GO:0051173	16515	2492	28	6	8444	17	3	false	0.3857597236745052	0.7372744588243807	0.0	positive regulation of nitrogen compound metabolic process
GO:0043542	16515	192	28	3	263	3	1	false	0.38742768342396483	0.7389309789504934	4.382977937138065E-66	endothelial cell migration
GO:0032268	16515	2427	28	7	6488	16	3	false	0.3876359233838654	0.7389309789504934	0.0	regulation of cellular protein metabolic process
GO:0035304	16515	125	28	1	1846	7	3	false	0.3883760263742063	0.7391973885995201	7.26989018514517E-198	regulation of protein dephosphorylation
GO:0006954	16515	627	28	5	1379	9	1	false	0.3893620456483968	0.7391973885995201	0.0	inflammatory response
GO:0016241	16515	166	28	1	426	1	2	false	0.3896713615023952	0.7391973885995201	5.0666625691523116E-123	regulation of macroautophagy
GO:0042476	16515	111	28	1	957	4	1	false	0.38979534426149554	0.7391973885995201	1.7732295825885173E-148	odontogenesis
GO:0120035	16515	617	28	2	1447	3	2	false	0.3903218014808709	0.7392381854695925	0.0	regulation of plasma membrane bounded cell projection organization
GO:0035592	16515	519	28	2	1984	5	2	false	0.3916540116417283	0.7394881368604941	0.0	establishment of protein localization to extracellular region
GO:0120032	16515	154	28	1	1009	3	3	false	0.3918764141593817	0.7394881368604941	1.7384476017178339E-186	regulation of plasma membrane bounded cell projection assembly
GO:0010631	16515	263	28	3	359	3	2	false	0.3919691217238685	0.7394881368604941	6.173950937678137E-90	epithelial cell migration
GO:0010769	16515	286	28	1	1297	2	3	false	0.39252620006277433	0.7395860449059223	2.595779349600827E-296	regulation of cell morphogenesis involved in differentiation
GO:0050792	16515	192	28	2	869	6	2	false	0.39614510500573763	0.7450453843681052	1.5167156871469213E-198	regulation of viral process
GO:0051270	16515	896	28	3	8723	22	3	false	0.3969412039292698	0.7450453843681052	0.0	regulation of cellular component movement
GO:0051641	16515	2730	28	7	5875	13	1	false	0.3973455901205112	0.7450453843681052	0.0	cellular localization
GO:0040012	16515	891	28	3	9059	23	2	false	0.39745932048599053	0.7450453843681052	0.0	regulation of locomotion
GO:0005814	16515	610	28	2	4526	10	2	false	0.39873186563681345	0.7464750016525511	0.0	centriole
GO:0017038	16515	184	28	1	1899	5	1	false	0.39958708726826697	0.7471206842410509	1.2025741636577896E-261	protein import
GO:0031929	16515	112	28	1	2462	11	1	false	0.40143101598265013	0.7496109788247447	3.842659683728054E-197	TOR signaling
GO:0040011	16515	1650	28	4	13878	27	1	false	0.4025269139781933	0.7498847567388274	0.0	locomotion
GO:0003341	16515	123	28	1	540	2	1	false	0.4039991754279011	0.7498847567388274	3.5535380468074474E-125	cilium movement
GO:1901888	16515	170	28	1	2388	7	3	false	0.40406724066924415	0.7498847567388274	1.868729334857818E-265	regulation of cell junction assembly
GO:0007162	16515	242	28	1	4783	10	3	false	0.40530653962646024	0.7498847567388274	0.0	negative regulation of cell adhesion
GO:1990868	16515	78	28	1	1093	7	1	false	0.40532828433311247	0.7498847567388274	1.8369679930568815E-121	response to chemokine
GO:1904018	16515	167	28	1	2015	6	4	false	0.4053399192943718	0.7498847567388274	2.732365144598463E-249	positive regulation of vasculature development
GO:0051674	16515	1451	28	4	5875	13	1	false	0.40560042819979236	0.7498847567388274	0.0	localization of cell
GO:0033993	16515	838	28	3	2958	8	1	false	0.4056753602029722	0.7498847567388274	0.0	response to lipid
GO:0031400	16515	549	28	2	4015	10	3	false	0.4062059668500675	0.7499187080308938	0.0	negative regulation of protein modification process
GO:0031325	16515	2641	28	6	9799	19	4	false	0.40739478525971784	0.751166203551923	0.0	positive regulation of cellular metabolic process
GO:0060491	16515	157	28	1	1570	5	3	false	0.4099285944396198	0.7548873739114508	6.59264865187081E-221	regulation of cell projection assembly
GO:0071902	16515	321	28	3	985	7	3	false	0.4121494593645515	0.7580236287810345	3.4663462726121185E-269	positive regulation of protein serine/threonine kinase activity
GO:1900182	16515	78	28	1	480	3	3	false	0.41328692097376896	0.7591619225917161	6.216796761587537E-92	positive regulation of protein localization to nucleus
GO:0006753	16515	587	28	3	3053	12	3	false	0.41421611545663695	0.7599152794843564	0.0	nucleoside phosphate metabolic process
GO:0007018	16515	540	28	2	2358	6	2	false	0.41570806177620956	0.7606447688564377	0.0	microtubule-based movement
GO:1990837	16515	1457	28	12	1567	12	2	false	0.4161966841138437	0.7606447688564377	2.7858462114274706E-172	sequence-specific double-stranded DNA binding
GO:0008284	16515	816	28	3	4921	14	3	false	0.4171301787797808	0.7606447688564377	0.0	positive regulation of cell population proliferation
GO:0048747	16515	59	28	1	141	1	1	false	0.41843971631207055	0.7606447688564377	3.4731304163796704E-41	muscle fiber development
GO:0090263	16515	137	28	1	327	1	3	false	0.41896024464828685	0.7606447688564377	6.119048223009983E-96	positive regulation of canonical Wnt signaling pathway
GO:0035821	16515	90	28	1	1871	11	1	false	0.4194443854659081	0.7606447688564377	4.266967709067556E-156	modulation of process of other organism
GO:0044237	16515	8863	28	18	13059	25	2	false	0.419632011474811	0.7606447688564377	0.0	cellular metabolic process
GO:0030674	16515	244	28	1	5953	13	2	false	0.4199431865569846	0.7606447688564377	0.0	protein-macromolecule adaptor activity
GO:2000026	16515	1794	28	6	5196	15	3	false	0.42021915147386424	0.7606447688564377	0.0	regulation of multicellular organismal development
GO:0033044	16515	319	28	1	1919	3	2	false	0.4205719293961544	0.7606447688564377	0.0	regulation of chromosome organization
GO:0051345	16515	761	28	2	3821	7	3	false	0.4210471754122913	0.7606447688564377	0.0	positive regulation of hydrolase activity
GO:0048523	16515	4164	28	9	12864	25	3	false	0.4213255809024356	0.7606447688564377	0.0	negative regulation of cellular process
GO:0045165	16515	233	28	1	3513	8	2	false	0.42280933934627	0.7606447688564377	0.0	cell fate commitment
GO:0045071	16515	58	28	1	137	1	3	false	0.4233576642335825	0.7606447688564377	4.194896562679096E-40	negative regulation of viral genome replication
GO:1903827	16515	498	28	2	2490	7	3	false	0.42339384275241043	0.7606447688564377	0.0	regulation of cellular protein localization
GO:0033674	16515	596	28	4	1822	10	4	false	0.4237084364729403	0.7606447688564377	0.0	positive regulation of kinase activity
GO:0034032	16515	123	28	1	511	2	2	false	0.4238287095660494	0.7606447688564377	8.063486444750628E-122	purine nucleoside bisphosphate metabolic process
GO:0007507	16515	522	28	2	3325	9	2	false	0.4247195115662984	0.7606447688564377	0.0	heart development
GO:0051346	16515	376	28	1	3584	5	3	false	0.4256327874112311	0.7606447688564377	0.0	negative regulation of hydrolase activity
GO:0101005	16515	260	28	1	4821	10	2	false	0.4258861694892146	0.7606447688564377	0.0	ubiquitinyl hydrolase activity
GO:0070161	16515	776	28	1	1821	1	1	false	0.42613948379970557	0.7606447688564377	0.0	anchoring junction
GO:0072659	16515	252	28	1	591	1	2	false	0.42639593908638407	0.7606447688564377	2.2999490613522534E-174	protein localization to plasma membrane
GO:0019898	16515	273	28	1	10934	22	2	false	0.4269665717053834	0.7606447688564377	0.0	extrinsic component of membrane
GO:0060412	16515	41	28	1	96	1	2	false	0.42708333333332776	0.7606447688564377	4.282910369836617E-28	ventricular septum morphogenesis
GO:1902115	16515	175	28	1	1973	6	3	false	0.4276606295175409	0.760747462471057	7.218153431435595E-256	regulation of organelle assembly
GO:0001819	16515	412	28	2	1759	6	3	false	0.42838552624898124	0.7607866323936291	0.0	positive regulation of cytokine production
GO:0009790	16515	929	28	3	4343	11	1	false	0.4287597075628721	0.7607866323936291	0.0	embryo development
GO:0042803	16515	603	28	3	799	3	2	false	0.42931917224314764	0.7607866323936291	1.4553087568464765E-192	protein homodimerization activity
GO:1903901	16515	79	28	1	323	2	3	false	0.42991750475934204	0.7607866323936291	1.781290078920592E-77	negative regulation of viral life cycle
GO:1990869	16515	78	28	1	1013	7	2	false	0.4302809642226263	0.7607866323936291	8.671062402206182E-119	cellular response to chemokine
GO:0061061	16515	577	28	2	4812	12	1	false	0.43115538582692775	0.7614131300972524	0.0	muscle structure development
GO:0060840	16515	84	28	1	628	4	1	false	0.4377703489878116	0.770290437378021	1.0401456270042248E-106	artery development
GO:2001056	16515	141	28	1	322	1	3	false	0.43788819875773205	0.770290437378021	3.1555954614363405E-95	positive regulation of cysteine-type endopeptidase activity
GO:0040008	16515	601	28	2	8954	22	2	false	0.4400751447299094	0.770290437378021	0.0	regulation of growth
GO:1901293	16515	359	28	2	3424	14	3	false	0.4403484246000581	0.770290437378021	0.0	nucleoside phosphate biosynthetic process
GO:0000302	16515	218	28	1	1615	4	2	false	0.4404442745467723	0.770290437378021	9.14669109451412E-277	response to reactive oxygen species
GO:0010976	16515	263	28	1	1044	2	4	false	0.4405505780190266	0.770290437378021	4.282437784198403E-255	positive regulation of neuron projection development
GO:0050793	16515	2287	28	6	9945	23	2	false	0.44073908616450735	0.770290437378021	0.0	regulation of developmental process
GO:0071214	16515	282	28	1	1117	2	2	false	0.44135597462485376	0.770290437378021	2.9122699178312044E-273	cellular response to abiotic stimulus
GO:0009968	16515	1148	28	4	4789	14	5	false	0.4422650445746402	0.770290437378021	0.0	negative regulation of signal transduction
GO:0000151	16515	276	28	1	10545	22	2	false	0.44237981972786633	0.770290437378021	0.0	ubiquitin ligase complex
GO:0050680	16515	112	28	1	825	4	3	false	0.4427569508686912	0.770290437378021	1.2108560937907943E-141	negative regulation of epithelial cell proliferation
GO:0005815	16515	738	28	2	10934	22	2	false	0.4429398811975481	0.770290437378021	0.0	microtubule organizing center
GO:0045937	16515	1074	28	5	2991	12	3	false	0.4431349442880451	0.770290437378021	0.0	positive regulation of phosphate metabolic process
GO:0120192	16515	55	28	1	124	1	2	false	0.4435483870967703	0.770290437378021	1.442520062364681E-36	tight junction assembly
GO:0036064	16515	125	28	1	1130	5	2	false	0.444148585740256	0.7704188738432877	5.42481356598006E-170	ciliary basal body
GO:0060485	16515	239	28	1	3369	8	2	false	0.44528414751356205	0.7714745466980532	0.0	mesenchyme development
GO:0051169	16515	335	28	1	1873	3	1	false	0.44651735284361693	0.772696695701011	0.0	nuclear transport
GO:1903706	16515	406	28	2	2745	10	3	false	0.44819611491496036	0.7746860829226706	0.0	regulation of hemopoiesis
GO:0022610	16515	1260	28	3	13878	27	1	false	0.4492653005877423	0.775618396297706	0.0	biological adhesion
GO:0044403	16515	901	28	6	1871	11	1	false	0.4500640193691242	0.7760821252725534	0.0	symbiotic process
GO:0045666	16515	337	28	1	1301	2	3	false	0.451113344764544	0.7769763961591676	2.4E-322	positive regulation of neuron differentiation
GO:0071241	16515	198	28	1	3051	9	2	false	0.45376471171206073	0.7806246039323819	1.642565E-317	cellular response to inorganic substance
GO:0030155	16515	631	28	2	9139	22	2	false	0.4548568167294763	0.781584952690086	0.0	regulation of cell adhesion
GO:0048585	16515	1457	28	4	8481	20	3	false	0.4583298932020813	0.786629500173326	0.0	negative regulation of response to stimulus
GO:0019900	16515	786	28	2	2163	4	1	false	0.4607618974901148	0.7876097805365865	0.0	kinase binding
GO:0031331	16515	344	28	1	4074	7	4	false	0.4609761747194527	0.7876097805365865	0.0	positive regulation of cellular catabolic process
GO:0008285	16515	631	28	2	4571	11	3	false	0.4612668828814529	0.7876097805365865	0.0	negative regulation of cell population proliferation
GO:0042110	16515	422	28	2	621	2	1	false	0.4614357695705392	0.7876097805365865	2.0350217108907248E-168	T cell activation
GO:0022408	16515	152	28	1	816	3	3	false	0.46164664385536547	0.7876097805365865	1.1645535559502557E-169	negative regulation of cell-cell adhesion
GO:0090287	16515	244	28	1	8381	21	3	false	0.46270706634998593	0.7876097805365865	0.0	regulation of cellular response to growth factor stimulus
GO:0043537	16515	33	28	1	124	2	3	false	0.46302124311563875	0.7876097805365865	7.794657277190221E-31	negative regulation of blood vessel endothelial cell migration
GO:0050864	16515	133	28	1	498	2	2	false	0.46320493240573835	0.7876097805365865	7.634791671906631E-125	regulation of B cell activation
GO:0098588	16515	1881	28	3	3159	4	1	false	0.46728008544995636	0.7936172216922692	0.0	bounding membrane of organelle
GO:0051188	16515	194	28	1	4716	15	2	false	0.4679704893791452	0.7938688255516437	0.0	cofactor biosynthetic process
GO:0061512	16515	353	28	2	1178	5	1	false	0.4712549739092599	0.798515372457357	1.681023134525E-311	protein localization to cilium
GO:0035282	16515	81	28	1	296	2	1	false	0.473087494273834	0.8006937475339804	6.976018472015072E-75	segmentation
GO:0098805	16515	1574	28	4	6329	14	1	false	0.47412870385945416	0.8010500773207031	0.0	whole membrane
GO:0044057	16515	491	28	2	3474	11	2	false	0.4743923613641049	0.8010500773207031	0.0	regulation of system process
GO:0005125	16515	183	28	1	384	1	1	false	0.4765625000000696	0.8031897345249881	9.501633491618328E-115	cytokine activity
GO:0051235	16515	296	28	1	7011	15	2	false	0.47675674815725044	0.8031897345249881	0.0	maintenance of location
GO:0043549	16515	879	28	5	1984	10	3	false	0.47749244324441265	0.8032866252613062	0.0	regulation of kinase activity
GO:0030183	16515	115	28	1	415	2	2	false	0.47791164658647384	0.8032866252613062	9.682588816146047E-106	B cell differentiation
GO:0051170	16515	159	28	1	332	1	1	false	0.4789156626505911	0.8040510666519098	3.5062681746907363E-99	import into nucleus
GO:0050769	16515	427	28	1	1522	2	4	false	0.48252714299342225	0.8086151757796675	0.0	positive regulation of neurogenesis
GO:0005229	16515	14	28	1	29	1	2	false	0.482758620689655	0.8086151757796675	1.2893450075787727E-8	intracellular calcium activated chloride channel activity
GO:0071453	16515	212	28	1	3001	9	2	false	0.48329117404864	0.8086151757796675	0.0	cellular response to oxygen levels
GO:0032946	16515	121	28	1	250	1	3	false	0.48400000000001064	0.8088767123287849	1.2454968282641562E-74	positive regulation of mononuclear cell proliferation
GO:0050707	16515	175	28	1	3520	13	5	false	0.48525722400333127	0.8100531082564162	2.07135504689065E-301	regulation of cytokine secretion
GO:0006979	16515	409	28	2	3575	14	1	false	0.4877331691297611	0.813258951715228	0.0	response to oxidative stress
GO:0006790	16515	325	28	1	8863	18	1	false	0.48988104841022073	0.8143977517177959	0.0	sulfur compound metabolic process
GO:0005622	16515	10525	28	22	11845	24	1	false	0.48989736301149805	0.8143977517177959	0.0	intracellular
GO:0071248	16515	173	28	1	353	1	2	false	0.4900849858356408	0.8143977517177959	1.3763388803603684E-105	cellular response to metal ion
GO:0007603	16515	27	28	1	55	1	2	false	0.49090909090908513	0.8148423005565767	2.6148266473232986E-16	phototransduction, visible light
GO:1903037	16515	278	28	2	396	2	2	false	0.49230277458114874	0.8159711452888587	3.9608440227055116E-104	regulation of leukocyte cell-cell adhesion
GO:1902554	16515	79	28	4	94	4	1	false	0.4927038882755131	0.8159711452888587	1.0758743034502713E-17	serine/threonine protein kinase complex
GO:0045862	16515	337	28	1	2646	5	3	false	0.4942561373803618	0.8176169323444629	0.0	positive regulation of proteolysis
GO:0032879	16515	2429	28	6	10462	24	2	false	0.4962723684448406	0.82002567427003	0.0	regulation of localization
GO:1901214	16515	294	28	1	1434	3	2	false	0.4978511438179871	0.8217069611606913	4.5470917E-315	regulation of neuron death
GO:0004721	16515	263	28	1	3180	8	3	false	0.49912525828333576	0.8220994475138121	0.0	phosphoprotein phosphatase activity
GO:0035591	16515	101	28	1	1662	11	2	false	0.4993240154300746	0.8220994475138121	1.0905169222058563E-164	signaling adaptor activity
GO:2000116	16515	224	28	1	448	1	2	false	0.5000000000000275	0.8220994475138121	3.651768513319454E-134	regulation of cysteine-type endopeptidase activity
GO:0097485	16515	253	28	1	2319	6	3	false	0.5003880382368253	0.8220994475138121	0.0	neuron projection guidance
GO:0034329	16515	369	28	1	2840	5	2	false	0.5016397357444229	0.8220994475138121	0.0	cell junction assembly
GO:0050715	16515	119	28	1	1943	11	6	false	0.5019564380363151	0.8220994475138121	1.0475597813170582E-193	positive regulation of cytokine secretion
GO:0055007	16515	100	28	1	340	2	3	false	0.502342529932257	0.8220994475138121	7.44266678569043E-89	cardiac muscle cell differentiation
GO:0042327	16515	1021	28	5	2255	10	3	false	0.5028435562757776	0.8220994475138121	0.0	positive regulation of phosphorylation
GO:0090049	16515	36	28	1	122	2	3	false	0.5048096463893859	0.8220994475138121	9.126356932627615E-32	regulation of cell migration involved in sprouting angiogenesis
GO:0070646	16515	273	28	1	2082	5	2	false	0.5051496008816656	0.8220994475138121	0.0	protein modification by small protein removal
GO:0007267	16515	1687	28	5	5153	14	2	false	0.5053700523119383	0.8220994475138121	0.0	cell-cell signaling
GO:0033865	16515	123	28	1	587	3	1	false	0.5067701366008389	0.8220994475138121	3.352735263289956E-130	nucleoside bisphosphate metabolic process
GO:0048738	16515	191	28	1	642	2	2	false	0.5068307405193794	0.8220994475138121	5.453134911475516E-169	cardiac muscle tissue development
GO:0051336	16515	1199	28	3	4153	9	2	false	0.5068335827354089	0.8220994475138121	0.0	regulation of hydrolase activity
GO:0033077	16515	63	28	1	212	2	1	false	0.5070195832960195	0.8220994475138121	1.595284494525116E-55	T cell differentiation in thymus
GO:0006941	16515	160	28	2	317	3	1	false	0.5071201343213085	0.8220994475138121	8.483385345403164E-95	striated muscle contraction
GO:0009126	16515	32	28	1	63	1	1	false	0.5079365079365032	0.8220994475138121	1.091331252992976E-18	purine nucleoside monophosphate metabolic process
GO:0043297	16515	62	28	1	122	1	1	false	0.5081967213114754	0.8220994475138121	2.6517475427186142E-36	apical junction assembly
GO:0070098	16515	69	28	1	715	7	2	false	0.5100924383390972	0.8237299570958931	5.740921766179178E-98	chemokine-mediated signaling pathway
GO:0031981	16515	2789	28	3	4497	4	2	false	0.5103299665887808	0.8237299570958931	0.0	nuclear lumen
GO:0043506	16515	84	28	1	396	3	3	false	0.5119231900057548	0.8249136727762689	2.743560040923577E-88	regulation of JUN kinase activity
GO:0000122	16515	807	28	1	1574	1	3	false	0.5127064803044966	0.8249136727762689	0.0	negative regulation of transcription by RNA polymerase II
GO:0040007	16515	873	28	2	13878	27	1	false	0.5135237782794606	0.8249136727762689	0.0	growth
GO:0001101	16515	295	28	1	3829	9	1	false	0.5143881923934623	0.8249136727762689	0.0	response to acid chemical
GO:1903038	16515	107	28	1	353	2	3	false	0.5149530002574118	0.8249136727762689	1.929187371361046E-93	negative regulation of leukocyte cell-cell adhesion
GO:0019935	16515	257	28	1	499	1	1	false	0.5150300601201637	0.8249136727762689	2.1433384155952373E-149	cyclic-nucleotide-mediated signaling
GO:0019884	16515	175	28	3	218	3	1	false	0.5155412515207445	0.8249136727762689	1.433124354985921E-46	antigen processing and presentation of exogenous antigen
GO:0038066	16515	44	28	1	267	4	1	false	0.5155710454851681	0.8249136727762689	1.940697167932294E-51	p38MAPK cascade
GO:0032553	16515	508	28	1	984	1	2	false	0.5162601626016138	0.825114495686422	4.045169191954127E-295	ribonucleotide binding
GO:0051046	16515	692	28	1	2270	2	2	false	0.5168540547460682	0.8251573063880154	0.0	regulation of secretion
GO:0034356	16515	14	28	1	27	1	1	false	0.5185185185185186	0.8251573063880154	4.9854673626379134E-8	NAD biosynthesis via nicotinamide riboside salvage pathway
GO:0060707	16515	14	28	1	27	1	1	false	0.5185185185185186	0.8251573063880154	4.9854673626379134E-8	trophoblast giant cell differentiation
GO:0071692	16515	525	28	2	2531	8	1	false	0.5185414766919223	0.8251573063880154	0.0	protein localization to extracellular region
GO:0007265	16515	376	28	2	521	2	1	false	0.5204488409863328	0.8259740259740742	4.034238376404617E-133	Ras protein signal transduction
GO:0035303	16515	183	28	1	1839	7	2	false	0.5204865255465987	0.8259740259740742	5.425185702300607E-258	regulation of dephosphorylation
GO:0019220	16515	1639	28	7	2991	12	2	false	0.5212144782822323	0.8259740259740742	0.0	regulation of phosphate metabolic process
GO:0061564	16515	477	28	1	915	1	1	false	0.5213114754098666	0.8259740259740742	3.141381716105017E-274	axon development
GO:0060047	16515	250	28	1	478	1	2	false	0.5230125523012195	0.8277733800745787	5.823095349036605E-143	heart contraction
GO:0071396	16515	543	28	2	2592	8	2	false	0.524464576358425	0.8284408861371292	0.0	cellular response to lipid
GO:0048880	16515	327	28	1	4127	9	1	false	0.5246476088705605	0.8284408861371292	0.0	sensory system development
GO:0097153	16515	206	28	1	1765	6	2	false	0.5256273400482234	0.8284408861371292	2.130987757670256E-275	cysteine-type endopeptidase activity involved in apoptotic process
GO:0005126	16515	201	28	1	1183	4	1	false	0.5256978027468532	0.8284408861371292	2.319387463272972E-233	cytokine receptor binding
GO:0035023	16515	72	28	1	231	2	2	false	0.5271597967249206	0.8295801347104922	1.0067867875604283E-61	regulation of Rho protein signal transduction
GO:0043507	16515	69	28	1	313	3	4	false	0.5275540337537351	0.8295801347104922	3.658656726487361E-71	positive regulation of JUN kinase activity
GO:0042073	16515	344	28	2	856	4	4	false	0.5282351164219994	0.8297598824482909	1.204155483386331E-249	intraciliary transport
GO:0007017	16515	896	28	2	12841	25	1	false	0.5288405943501817	0.8298206110703816	0.0	microtubule-based process
GO:0003180	16515	27	28	1	51	1	2	false	0.5294117647058821	0.8298274341856654	4.3555541011128686E-15	aortic valve morphogenesis
GO:0052548	16515	372	28	1	700	1	2	false	0.5314285714285412	0.8319158599941084	2.511143867980143E-209	regulation of endopeptidase activity
GO:0032481	16515	77	28	1	447	4	3	false	0.531880631799512	0.8319158599941084	1.2844883295233812E-88	positive regulation of type I interferon production
GO:0003824	16515	6357	28	12	11969	22	1	false	0.533129715488639	0.8323197819024566	0.0	catalytic activity
GO:0030141	16515	775	28	1	3456	3	2	false	0.53327592583641	0.8323197819024566	0.0	secretory granule
GO:0032880	16515	928	28	3	3765	11	2	false	0.5340420820582588	0.8326279106850807	0.0	regulation of protein localization
GO:0008139	16515	23	28	1	43	1	1	false	0.534883720930229	0.83305294408708	1.0410518840822442E-12	nuclear localization sequence binding
GO:0004197	16515	301	28	1	945	2	2	false	0.535812931575661	0.8336133175629837	5.535961486480572E-256	cysteine-type endopeptidase activity
GO:0050714	16515	237	28	1	742	2	5	false	0.537086548010267	0.8340871747238255	4.3741097621203014E-201	positive regulation of protein secretion
GO:0071456	16515	186	28	1	2029	8	3	false	0.5372569711506608	0.8340871747238255	3.392277949299458E-269	cellular response to hypoxia
GO:0048754	16515	137	28	1	782	4	3	false	0.537936423137685	0.8342320477161698	6.838383379165373E-157	branching morphogenesis of an epithelial tube
GO:0060334	16515	24	28	1	201	6	3	false	0.5384899488331834	0.8342320477161698	1.371029688276719E-31	regulation of interferon-gamma-mediated signaling pathway
GO:0003015	16515	258	28	1	478	1	1	false	0.5397489539748717	0.8346955341030597	1.588420873673413E-142	heart process
GO:0006936	16515	317	28	3	389	3	1	false	0.54021247208816	0.8346955341030597	2.275965879320519E-80	muscle contraction
GO:0104004	16515	282	28	1	5952	16	1	false	0.5404995671650961	0.8346955341030597	0.0	cellular response to environmental stimulus
GO:0032607	16515	27	28	1	119	3	1	false	0.5413758723828468	0.835147526661451	2.429602352765532E-27	interferon-alpha production
GO:0055010	16515	45	28	1	83	1	3	false	0.5421686746987949	0.835147526661451	1.5857241660265024E-24	ventricular cardiac muscle tissue morphogenesis
GO:0003177	16515	19	28	1	35	1	1	false	0.542857142857145	0.835147526661451	2.4630972913946895E-10	pulmonary valve development
GO:0016757	16515	214	28	1	2841	10	1	false	0.5436198871263468	0.835147526661451	0.0	transferase activity, transferring glycosyl groups
GO:0070663	16515	203	28	1	1400	5	2	false	0.5436445306751112	0.835147526661451	6.920659138241519E-251	regulation of leukocyte proliferation
GO:0036294	16515	195	28	1	358	1	2	false	0.5446927374300892	0.8352569300583421	1.6856649571500483E-106	cellular response to decreased oxygen levels
GO:0032647	16515	27	28	1	118	3	2	false	0.5448568088836863	0.8352569300583421	3.142637825859678E-27	regulation of interferon-alpha production
GO:0031503	16515	549	28	2	2531	8	1	false	0.5455082854385236	0.8353286543134415	0.0	protein-containing complex localization
GO:0009100	16515	339	28	1	7476	17	3	false	0.5460447555860406	0.8353286543134415	0.0	glycoprotein metabolic process
GO:0005634	16515	3375	28	4	7335	8	1	false	0.5466293020314955	0.8353499980940599	0.0	nucleus
GO:0070482	16515	366	28	1	1117	2	1	false	0.5481608763874999	0.8368170208876953	5.741351106841539E-306	response to oxygen levels
GO:0034330	16515	618	28	1	6509	8	1	false	0.5500110349326717	0.8382363957723415	0.0	cell junction organization
GO:0006470	16515	298	28	1	3885	10	2	false	0.5502357761866259	0.8382363957723415	0.0	protein dephosphorylation
GO:0010596	16515	48	28	1	206	3	3	false	0.5508099901102019	0.8382389038683322	4.1083228794597315E-48	negative regulation of endothelial cell migration
GO:2000027	16515	209	28	1	2428	9	3	false	0.5558091610152747	0.8436932711359745	1.547456785272404E-308	regulation of animal organ morphogenesis
GO:0031344	16515	627	28	2	2838	8	2	false	0.5566784139099152	0.8436932711359745	0.0	regulation of cell projection organization
GO:0097435	16515	629	28	1	6509	8	1	false	0.556693166763742	0.8436932711359745	0.0	supramolecular fiber organization
GO:0010506	16515	312	28	1	934	2	2	false	0.5567451820125303	0.8436932711359745	1.4719553349994002E-257	regulation of autophagy
GO:0022803	16515	540	28	1	969	1	1	false	0.5572755417954148	0.8436932711359745	4.5450251904428766E-288	passive transmembrane transporter activity
GO:0005768	16515	865	28	1	3629	3	2	false	0.5582863749222586	0.8437463837880166	0.0	endosome
GO:0010658	16515	38	28	1	68	1	1	false	0.5588235294117591	0.8437463837880166	5.594002289707509E-20	striated muscle cell apoptotic process
GO:0003231	16515	122	28	2	163	2	1	false	0.5590396122092733	0.8437463837880166	1.6480987782092163E-39	cardiac ventricle development
GO:0016021	16515	749	28	3	908	3	1	false	0.5608964407262319	0.845278554498363	3.3519406952242996E-182	integral component of membrane
GO:0050867	16515	310	28	1	5055	13	3	false	0.5612095320849787	0.845278554498363	0.0	positive regulation of cell activation
GO:0030522	16515	265	28	1	4610	14	1	false	0.5639662893710855	0.8478371396514086	0.0	intracellular receptor signaling pathway
GO:0098772	16515	1567	28	3	11969	22	2	false	0.5640665123090656	0.8478371396514086	0.0	molecular function regulator
GO:0005515	16515	5904	28	13	9221	20	1	false	0.5649827353298181	0.8483433072029269	0.0	protein binding
GO:0070423	16515	34	28	1	60	1	2	false	0.566666666666675	0.8496859965693536	1.430898345159857E-17	nucleotide-binding oligomerization domain containing signaling pathway
GO:0019693	16515	483	28	2	3417	13	3	false	0.5673714313082101	0.8496859965693536	0.0	ribose phosphate metabolic process
GO:0060333	16515	85	28	1	756	7	2	false	0.5676181042655928	0.8496859965693536	8.07744334860954E-115	interferon-gamma-mediated signaling pathway
GO:0042886	16515	1950	28	5	2183	5	1	false	0.5684160326720572	0.850011309327775	3.676E-321	amide transport
GO:1903829	16515	306	28	1	6331	17	3	false	0.5697054222991415	0.8502305637099452	0.0	positive regulation of cellular protein localization
GO:0042578	16515	571	28	1	1001	1	1	false	0.5704295704295185	0.8502305637099452	3.8920527776558893E-296	phosphoric ester hydrolase activity
GO:0002694	16515	468	28	2	1827	7	3	false	0.5706298055292622	0.8502305637099452	0.0	regulation of leukocyte activation
GO:0009132	16515	144	28	1	587	3	1	false	0.5708856858790138	0.8502305637099452	2.442921476294658E-141	nucleoside diphosphate metabolic process
GO:0008270	16515	738	28	2	976	2	1	false	0.5715699873900231	0.8503846153851562	1.1877757905648653E-234	zinc ion binding
GO:0045069	16515	91	28	1	159	1	2	false	0.5723270440251703	0.850646489799847	1.1378861968405138E-46	regulation of viral genome replication
GO:1990351	16515	256	28	1	4639	15	1	false	0.5737826762039306	0.8519450689275401	0.0	transporter complex
GO:0048534	16515	816	28	2	3162	7	2	false	0.5751397998493152	0.8530438658395437	0.0	hematopoietic or lymphoid organ development
GO:0007411	16515	251	28	1	436	1	2	false	0.5756880733944462	0.8530438658395437	2.1968011553238228E-128	axon guidance
GO:0010638	16515	583	28	1	5042	7	3	false	0.5771311449045731	0.8538256334460292	0.0	positive regulation of organelle organization
GO:0005741	16515	171	28	1	685	3	2	false	0.578125701338999	0.8538256334460292	1.9177414391202844E-166	mitochondrial outer membrane
GO:0050662	16515	268	28	1	463	1	1	false	0.5788336933046584	0.8538256334460292	3.618276789168254E-136	coenzyme binding
GO:0019079	16515	116	28	1	865	6	2	false	0.5796388814762108	0.8538256334460292	2.2153661026469295E-147	viral genome replication
GO:0052547	16515	399	28	1	2049	4	3	false	0.579796153429383	0.8538256334460292	0.0	regulation of peptidase activity
GO:0070661	16515	257	28	1	1612	5	1	false	0.5808598597740985	0.8538256334460292	2.6583123617360578E-306	leukocyte proliferation
GO:0009896	16515	406	28	1	4401	9	3	false	0.5818547040748239	0.8538256334460292	0.0	positive regulation of catabolic process
GO:0042098	16515	167	28	1	473	2	2	false	0.5819597233668653	0.8538256334460292	1.074544485943691E-132	T cell proliferation
GO:0046578	16515	166	28	1	470	2	2	false	0.5821258449395965	0.8538256334460292	7.249544322996066E-132	regulation of Ras protein signal transduction
GO:0005216	16515	494	28	1	848	1	3	false	0.5825471698110974	0.8538256334460292	2.1133661329335257E-249	ion channel activity
GO:0090596	16515	224	28	1	1143	4	2	false	0.5826310162654257	0.8538256334460292	8.369270374267982E-245	sensory organ morphogenesis
GO:0005911	16515	453	28	1	776	1	1	false	0.5837628865982845	0.8542855407797423	4.8883159172596333E-228	cell-cell junction
GO:1903670	16515	58	28	1	296	4	2	false	0.5841119032244003	0.8542855407797423	4.3240754474495813E-63	regulation of sprouting angiogenesis
GO:0032269	16515	939	28	2	5476	11	4	false	0.5864328054549819	0.8543378853147287	0.0	negative regulation of cellular protein metabolic process
GO:0097730	16515	128	28	1	647	4	1	false	0.586900202910042	0.8543378853147287	4.413551942134972E-139	non-motile cilium
GO:0051172	16515	1965	28	4	8407	17	3	false	0.5872954746014221	0.8543378853147287	0.0	negative regulation of nitrogen compound metabolic process
GO:0051146	16515	240	28	2	313	2	1	false	0.587367903661808	0.8543378853147287	2.7637891051237353E-73	striated muscle cell differentiation
GO:0045595	16515	1604	28	4	8813	22	3	false	0.5874140924837844	0.8543378853147287	0.0	regulation of cell differentiation
GO:0090407	16515	624	28	2	4895	15	2	false	0.5876490782185326	0.8543378853147287	0.0	organophosphate biosynthetic process
GO:0009314	16515	401	28	1	1117	2	1	false	0.5893217559838556	0.8553972847055474	8.0802252E-316	response to radiation
GO:0051962	16515	478	28	1	2932	5	4	false	0.5895463526420064	0.8553972847055474	0.0	positive regulation of nervous system development
GO:1903532	16515	345	28	1	5196	13	4	false	0.5910753509701636	0.8567666473468509	0.0	positive regulation of secretion by cell
GO:1901701	16515	1030	28	3	3209	9	2	false	0.5921165178393688	0.8574268863668011	0.0	cellular response to oxygen-containing compound
GO:0031348	16515	175	28	1	2432	12	3	false	0.5927144369079812	0.8574446004281466	1.9660047871424766E-272	negative regulation of defense response
GO:0005730	16515	890	28	2	5098	11	2	false	0.597138643978053	0.8604511365143421	0.0	nucleolus
GO:0062197	16515	310	28	1	3900	11	2	false	0.5983956632805552	0.8604511365143421	0.0	cellular response to chemical stress
GO:0030545	16515	411	28	1	1567	3	1	false	0.5987911252493551	0.8604511365143421	0.0	receptor regulator activity
GO:0051222	16515	380	28	1	2277	5	4	false	0.5990050701957359	0.8604511365143421	0.0	positive regulation of protein transport
GO:0032970	16515	356	28	1	8362	21	2	false	0.5993841964862884	0.8604511365143421	0.0	regulation of actin filament-based process
GO:0048002	16515	184	28	3	218	3	1	false	0.5997500904277435	0.8604511365143421	1.3878807685550404E-40	antigen processing and presentation of peptide antigen
GO:0042462	16515	30	28	1	50	1	2	false	0.5999999999999969	0.8604511365143421	2.1218262567674248E-14	eye photoreceptor cell development
GO:0006323	16515	161	28	1	268	1	2	false	0.6007462686566627	0.8604511365143421	1.0149877492403627E-77	DNA packaging
GO:0015631	16515	354	28	1	957	2	1	false	0.6032252987237192	0.8604511365143421	5.238274028515363E-273	tubulin binding
GO:1905314	16515	35	28	1	58	1	1	false	0.6034482758620746	0.8604511365143421	1.1364634933673376E-16	semi-lunar valve development
GO:0061458	16515	403	28	1	4127	9	1	false	0.6037527413470137	0.8604511365143421	0.0	reproductive system development
GO:0050852	16515	188	28	4	213	4	1	false	0.6045982893095683	0.8604511365143421	4.147052878639206E-33	T cell receptor signaling pathway
GO:0006325	16515	713	28	1	6509	8	2	false	0.6049220116748993	0.8604511365143421	0.0	chromatin organization
GO:0060341	16515	720	28	2	4068	11	2	false	0.6053979669129554	0.8604511365143421	0.0	regulation of cellular localization
GO:0016909	16515	87	28	1	327	3	1	false	0.6059626533199944	0.8604511365143421	1.0811732274039784E-81	SAP kinase activity
GO:0050870	16515	189	28	1	508	2	4	false	0.6061361412665186	0.8604511365143421	6.580532867089402E-145	positive regulation of T cell activation
GO:1903900	16515	135	28	1	363	2	2	false	0.6061367060865444	0.8604511365143421	2.0974760944343533E-103	regulation of viral life cycle
GO:0035904	16515	51	28	1	84	1	1	false	0.6071428571428683	0.8604511365143421	4.0639350959571105E-24	aorta development
GO:0016460	16515	23	28	1	62	2	1	false	0.6081438392385131	0.8604511365143421	1.6756493074771417E-17	myosin II complex
GO:0007156	16515	137	28	1	225	1	1	false	0.60888888888889	0.8604511365143421	7.383140797018059E-65	homophilic cell adhesion via plasma membrane adhesion molecules
GO:0043534	16515	110	28	2	192	3	1	false	0.6091640259025339	0.8604511365143421	2.1267664896556696E-56	blood vessel endothelial cell migration
GO:0003002	16515	296	28	2	379	2	1	false	0.6095126411750753	0.8604511365143421	6.123300973226972E-86	regionalization
GO:0044238	16515	8708	28	17	9406	18	1	false	0.6096301054601293	0.8604511365143421	0.0	primary metabolic process
GO:0005215	16515	1093	28	2	11969	22	1	false	0.6096861691880975	0.8604511365143421	0.0	transporter activity
GO:0046903	16515	1477	28	2	4702	6	1	false	0.6099409143770347	0.8604511365143421	0.0	secretion
GO:0007517	16515	357	28	1	3218	8	2	false	0.6100739615450048	0.8604511365143421	0.0	muscle organ development
GO:0000166	16515	685	28	1	1120	1	2	false	0.61160714285689	0.861783308125589	4.9E-324	nucleotide binding
GO:1903522	16515	251	28	1	665	2	2	false	0.6127774254915335	0.8624173486423037	1.1913641175900807E-190	regulation of blood circulation
GO:0051240	16515	1553	28	4	7916	21	3	false	0.6132352868419659	0.8624173486423037	0.0	positive regulation of multicellular organismal process
GO:0022603	16515	970	28	3	3247	10	2	false	0.6141255441573978	0.8628404958219101	0.0	regulation of anatomical structure morphogenesis
GO:0051129	16515	622	28	1	8126	12	3	false	0.6156743060119805	0.8635599171550193	0.0	negative regulation of cellular component organization
GO:0034220	16515	1054	28	1	1710	1	2	false	0.6163742690054267	0.8635599171550193	0.0	ion transmembrane transport
GO:0036156	16515	81	28	3	95	3	1	false	0.6164071813025923	0.8635599171550193	4.892396832531567E-17	inner dynein arm
GO:0009617	16515	553	28	4	1254	9	1	false	0.6180654968233223	0.8642306068049039	0.0	response to bacterium
GO:0016791	16515	390	28	1	631	1	2	false	0.6180665610141629	0.8642306068049039	1.7724745606628105E-181	phosphatase activity
GO:0003006	16515	848	28	2	5486	13	2	false	0.6196774410087813	0.8649704581024231	0.0	developmental process involved in reproduction
GO:0055082	16515	717	28	1	1156	1	2	false	0.6202422145332385	0.8649704581024231	0.0	cellular chemical homeostasis
GO:0071219	16515	190	28	2	327	3	2	false	0.620859761615014	0.8649704581024231	6.119048223010678E-96	cellular response to molecule of bacterial origin
GO:1990778	16515	300	28	1	2012	6	1	false	0.620958983241562	0.8649704581024231	0.0	protein localization to cell periphery
GO:0032989	16515	1057	28	2	7814	15	3	false	0.6219838020125381	0.8655744164889314	0.0	cellular component morphogenesis
GO:0048732	16515	406	28	1	3125	7	1	false	0.6228814739735358	0.8660004538435483	0.0	gland development
GO:0042113	16515	242	28	1	621	2	1	false	0.6279102384292699	0.8707209825144246	1.4509539205180607E-179	B cell activation
GO:0070727	16515	2015	28	6	3370	10	2	false	0.6280271236228352	0.8707209825144246	0.0	cellular macromolecule localization
GO:0016525	16515	100	28	1	458	4	3	false	0.6280610365677817	0.8707209825144246	9.114173774030532E-104	negative regulation of angiogenesis
GO:0007275	16515	4343	28	11	6284	16	2	false	0.6303122106707134	0.8719584591264955	0.0	multicellular organism development
GO:0001938	16515	81	28	1	207	2	3	false	0.6306458421274582	0.8719584591264955	1.1863298147324312E-59	positive regulation of endothelial cell proliferation
GO:0046651	16515	245	28	1	624	2	2	false	0.631482281763242	0.8719584591264955	8.716713734820697E-181	lymphocyte proliferation
GO:0022409	16515	241	28	1	852	3	3	false	0.6317012394407054	0.8719584591264955	1.3207425402735992E-219	positive regulation of cell-cell adhesion
GO:0018193	16515	1150	28	3	3764	10	1	false	0.6320857082312556	0.8719584591264955	0.0	peptidyl-amino acid modification
GO:0071944	16515	5612	28	11	10934	22	1	false	0.6325272428909414	0.8719584591264955	0.0	cell periphery
GO:0009101	16515	278	28	1	4021	14	4	false	0.6338417129874705	0.8729485115838728	0.0	glycoprotein biosynthetic process
GO:0060070	16515	305	28	1	480	1	1	false	0.635416666666655	0.8742951127819387	4.674163589846908E-136	canonical Wnt signaling pathway
GO:0031032	16515	180	28	1	629	3	1	false	0.6369603598016441	0.8749260967395306	8.131116937403788E-163	actomyosin structure organization
GO:0008152	16515	9406	28	18	13878	27	1	false	0.6370705048663522	0.8749260967395306	0.0	metabolic process
GO:0048568	16515	399	28	1	3346	8	2	false	0.6383064556218785	0.8754450264986691	0.0	embryonic organ development
GO:0001701	16515	339	28	2	571	3	1	false	0.6391363081096578	0.8754450264986691	9.130771441335421E-167	in utero embryonic development
GO:0002793	16515	253	28	1	634	2	3	false	0.639242304185162	0.8754450264986691	1.938952191277264E-184	positive regulation of peptide secretion
GO:0009119	16515	59	28	1	92	1	1	false	0.6413043478260841	0.8774481917919507	9.681536258637415E-26	ribonucleoside metabolic process
GO:0010720	16515	490	28	1	2161	4	3	false	0.6427825192594578	0.87798499598617	0.0	positive regulation of cell development
GO:0045785	16515	378	28	1	5701	15	3	false	0.643128089602236	0.87798499598617	0.0	positive regulation of cell adhesion
GO:0048037	16515	463	28	1	9221	20	1	false	0.6434958338068035	0.87798499598617	0.0	cofactor binding
GO:0010594	16515	150	28	2	251	3	2	false	0.6451207219315743	0.8784263527906314	6.636793766693249E-73	regulation of endothelial cell migration
GO:0003674	16515	11969	28	22	14589	27	1	false	0.6458646819819407	0.8784263527906314	0.0	molecular_function
GO:0016817	16515	1312	28	2	3358	5	1	false	0.6469484926491813	0.8784263527906314	0.0	hydrolase activity, acting on acid anhydrides
GO:0008092	16515	957	28	2	5904	13	1	false	0.6475534352206878	0.8784263527906314	0.0	cytoskeletal protein binding
GO:0010975	16515	467	28	1	1149	2	3	false	0.6478971261178033	0.8784263527906314	0.0	regulation of neuron projection development
GO:1902495	16515	248	28	1	1317	5	3	false	0.6482835496809721	0.8784263527906314	7.20911802188476E-276	transmembrane transporter complex
GO:0030154	16515	3328	28	8	3513	8	1	false	0.6484084107479011	0.8784263527906314	6.4067112836E-314	cell differentiation
GO:0003950	16515	24	28	1	37	1	1	false	0.6486486486486499	0.8784263527906314	2.80704330956243E-10	NAD+ ADP-ribosyltransferase activity
GO:0022836	16515	350	28	1	539	1	1	false	0.6493506493507071	0.8784263527906314	6.202121895716514E-151	gated channel activity
GO:0050821	16515	180	28	1	277	1	1	false	0.6498194945848728	0.8784263527906314	2.5022390230264473E-77	protein stabilization
GO:0060284	16515	839	28	2	2508	6	2	false	0.6514568725248021	0.8787776985950883	0.0	regulation of cell development
GO:0048812	16515	604	28	1	927	1	2	false	0.6515641855448621	0.8787776985950883	1.979770327319711E-259	neuron projection morphogenesis
GO:0010008	16515	454	28	1	2387	5	3	false	0.6520881258195775	0.8787776985950883	0.0	endosome membrane
GO:0006996	16515	4814	28	6	6509	8	1	false	0.6524804360470361	0.8787776985950883	0.0	organelle organization
GO:0043167	16515	2941	28	6	9221	20	1	false	0.6538614851590518	0.8794807548804415	0.0	ion binding
GO:0006915	16515	1695	28	6	1819	6	1	false	0.654273719301634	0.8794807548804415	6.637702222380925E-196	apoptotic process
GO:0043410	16515	494	28	3	1572	10	4	false	0.6549751606532856	0.8794807548804415	0.0	positive regulation of MAPK cascade
GO:0051251	16515	269	28	1	651	2	3	false	0.6560510457285611	0.8794807548804415	6.437620098865384E-191	positive regulation of lymphocyte activation
GO:0001654	16515	323	28	1	492	1	2	false	0.6565040650405117	0.8794807548804415	9.127290303776097E-137	eye development
GO:0010876	16515	314	28	1	2808	9	1	false	0.6566068750575974	0.8794807548804415	0.0	lipid localization
GO:0010038	16515	330	28	1	502	1	1	false	0.6573705179281637	0.8796987552530454	1.964419696631626E-139	response to metal ion
GO:0008233	16515	1074	28	2	5075	10	3	false	0.6585233161272974	0.879925038899826	0.0	peptidase activity
GO:0045859	16515	785	28	4	1710	9	3	false	0.6597752368062305	0.879925038899826	0.0	regulation of protein kinase activity
GO:0098590	16515	2390	28	5	6329	14	2	false	0.6600769276373302	0.879925038899826	0.0	plasma membrane region
GO:0007409	16515	435	28	1	659	1	3	false	0.6600910470410094	0.879925038899826	1.0891818025309468E-182	axonogenesis
GO:0098742	16515	225	28	1	745	3	1	false	0.6605448208681071	0.879925038899826	2.012188514448222E-197	cell-cell adhesion via plasma-membrane adhesion molecules
GO:0048608	16515	399	28	1	4990	13	3	false	0.6620155702578085	0.8810825407794833	0.0	reproductive structure development
GO:0009165	16515	355	28	2	581	3	2	false	0.664060412250445	0.8830013111123083	6.960007714092179E-168	nucleotide biosynthetic process
GO:0016199	16515	4	28	1	6	1	1	false	0.6666666666666662	0.8856624319419232	0.06666666666666664	axon midline choice point recognition
GO:0070997	16515	322	28	1	1921	6	1	false	0.6679203538730467	0.8858234052841704	0.0	neuron death
GO:0042129	16515	146	28	1	345	2	3	false	0.667997977755276	0.8858234052841704	1.9133725992856366E-101	regulation of T cell proliferation
GO:0000978	16515	562	28	1	838	1	2	false	0.670644391408058	0.8863135135134775	7.891714192443514E-230	RNA polymerase II cis-regulatory region sequence-specific DNA binding
GO:0003779	16515	408	28	1	957	2	1	false	0.671161186238347	0.8863135135134775	1.0609776100054898E-282	actin binding
GO:0015075	16515	807	28	1	1202	1	2	false	0.6713810316138338	0.8863135135134775	0.0	ion transmembrane transporter activity
GO:0030177	16515	170	28	1	1770	11	3	false	0.671773204457901	0.8863135135134775	2.2295141761106357E-242	positive regulation of Wnt signaling pathway
GO:0009987	16515	12841	28	25	13878	27	1	false	0.6719001033584109	0.8863135135134775	0.0	cellular process
GO:0006919	16515	84	28	1	125	1	1	false	0.6719999999999727	0.8863135135134775	5.8889387763844525E-34	activation of cysteine-type endopeptidase activity involved in apoptotic process
GO:0009167	16515	31	28	1	46	1	2	false	0.6739130434782566	0.8880040194921446	1.954122058170775E-12	purine ribonucleoside monophosphate metabolic process
GO:0071900	16515	482	28	3	1083	7	2	false	0.6744948563355634	0.8880040194921446	2.77E-322	regulation of protein serine/threonine kinase activity
GO:0009108	16515	125	28	1	289	2	2	false	0.6788254517493497	0.8926526879170921	2.975562455633323E-85	coenzyme biosynthetic process
GO:0005254	16515	72	28	1	106	1	2	false	0.6792452830188801	0.8926526879170921	1.5771374928820286E-28	chloride channel activity
GO:0031982	16515	2029	28	2	7507	8	1	false	0.6815087545413578	0.8937617675885761	0.0	vesicle
GO:0009416	16515	274	28	1	401	1	1	false	0.683291770573528	0.8937617675885761	4.3097794406991056E-108	response to light stimulus
GO:0019985	16515	39	28	1	57	1	2	false	0.684210526315788	0.8937617675885761	3.222422663372711E-15	translesion synthesis
GO:0072507	16515	447	28	1	652	1	2	false	0.6855828220858939	0.8937617675885761	1.5162498349701476E-175	divalent inorganic cation homeostasis
GO:0050801	16515	717	28	1	1045	1	1	false	0.6861244019140589	0.8937617675885761	1.6318728044228007E-281	ion homeostasis
GO:0016773	16515	1274	28	7	1632	9	1	false	0.6861709261666514	0.8937617675885761	0.0	phosphotransferase activity, alcohol group as acceptor
GO:0050670	16515	196	28	1	446	2	3	false	0.6863505819519854	0.8937617675885761	3.833663416301669E-132	regulation of lymphocyte proliferation
GO:0002429	16515	336	28	4	369	4	2	false	0.6863623464248473	0.8937617675885761	7.367798983439522E-48	immune response-activating cell surface receptor signaling pathway
GO:1901068	16515	33	28	1	48	1	1	false	0.6875000000000011	0.8937617675885761	9.146954314841857E-13	guanosine-containing compound metabolic process
GO:0050708	16515	417	28	1	944	2	4	false	0.6886042561602121	0.8937617675885761	1.5851155306691098E-280	regulation of protein secretion
GO:0048018	16515	384	28	1	4802	14	3	false	0.6891627593204708	0.8937617675885761	0.0	receptor ligand activity
GO:0003013	16515	478	28	1	1482	3	1	false	0.6893742963995408	0.8937617675885761	0.0	circulatory system process
GO:0043408	16515	663	28	3	2391	12	3	false	0.6895505935172545	0.8937617675885761	0.0	regulation of MAPK cascade
GO:0008301	16515	177	28	1	1911	12	1	false	0.6895988453758642	0.8937617675885761	2.602554677446262E-255	DNA binding, bending
GO:0009636	16515	467	28	1	3829	9	1	false	0.6902273964431622	0.8937617675885761	0.0	response to toxic substance
GO:0002791	16515	437	28	1	986	2	3	false	0.690229713449923	0.8937617675885761	3.509597636446445E-293	regulation of peptide secretion
GO:0048856	16515	4812	28	12	5265	13	1	false	0.6904675950428139	0.8937617675885761	0.0	anatomical structure development
GO:0051130	16515	1112	28	2	8217	17	3	false	0.6912490313918506	0.8938483183967411	0.0	positive regulation of cellular component organization
GO:1904951	16515	418	28	1	6251	17	3	false	0.6921467285214185	0.8938483183967411	0.0	positive regulation of establishment of protein localization
GO:0060548	16515	893	28	2	4730	12	3	false	0.6923661154794428	0.8938483183967411	0.0	negative regulation of cell death
GO:0042475	16515	77	28	1	111	1	1	false	0.6936936936936774	0.8947731872841795	2.431308239477131E-29	odontogenesis of dentin-containing tooth
GO:0045664	16515	602	28	1	1345	2	2	false	0.6950201363075725	0.8949798284483498	0.0	regulation of neuron differentiation
GO:0003208	16515	67	28	1	150	2	2	false	0.6954809843400374	0.8949798284483498	2.518606196030409E-44	cardiac ventricle morphogenesis
GO:0097712	16515	338	28	2	405	2	2	false	0.6961618384061117	0.8949798284483498	2.3713088587117477E-78	vesicle targeting, trans-Golgi to periciliary membrane compartment
GO:0042325	16515	1477	28	6	2359	10	2	false	0.6972320461855593	0.8949798284483498	0.0	regulation of phosphorylation
GO:0048870	16515	1451	28	4	2148	6	3	false	0.6979070749995939	0.8949798284483498	0.0	cell motility
GO:0097193	16515	268	28	1	2604	11	2	false	0.6979387089125497	0.8949798284483498	0.0	intrinsic apoptotic signaling pathway
GO:0007423	16515	491	28	1	3125	7	1	false	0.6981331721912674	0.8949798284483498	0.0	sensory organ development
GO:0007169	16515	663	28	1	947	1	1	false	0.7001055966206824	0.8949803652553727	2.243481396692591E-250	transmembrane receptor protein tyrosine kinase signaling pathway
GO:0004888	16515	596	28	1	850	1	1	false	0.7011764705885416	0.8949803652553727	2.4718895390397115E-224	transmembrane signaling receptor activity
GO:0042176	16515	371	28	1	3259	10	3	false	0.7019038716729047	0.8949803652553727	0.0	regulation of protein catabolic process
GO:0034341	16515	183	28	1	1457	9	2	false	0.7022573473395164	0.8949803652553727	2.265716221739365E-238	response to interferon-gamma
GO:0002478	16515	169	28	3	190	3	2	false	0.7023267388329103	0.8949803652553727	2.253134674247135E-28	antigen processing and presentation of exogenous peptide antigen
GO:0044281	16515	1811	28	3	9406	18	1	false	0.7023541629790653	0.8949803652553727	0.0	small molecule metabolic process
GO:0060828	16515	262	28	1	373	1	2	false	0.7024128686328027	0.8949803652553727	5.2943117753702656E-98	regulation of canonical Wnt signaling pathway
GO:0043547	16515	366	28	1	1100	3	3	false	0.7032994182038784	0.8953307376091113	5.201504897444228E-303	positive regulation of GTPase activity
GO:0099503	16515	920	28	1	2016	2	1	false	0.7045669384375356	0.8961650720004797	0.0	secretory vesicle
GO:0006873	16515	590	28	1	834	1	2	false	0.7074340527576426	0.8990307753795042	3.900428870011724E-218	cellular ion homeostasis
GO:0071346	16515	165	28	1	1025	7	2	false	0.7084540414532989	0.8992678252938898	1.0752319285473937E-195	cellular response to interferon-gamma
GO:0006821	16515	105	28	1	148	1	1	false	0.7094594594594525	0.8992678252938898	2.5557351776973867E-38	chloride transport
GO:0070302	16515	221	28	1	2076	11	3	false	0.7109942293197056	0.8992678252938898	7.441940008568269E-305	regulation of stress-activated protein kinase signaling cascade
GO:0048666	16515	1027	28	2	1990	4	2	false	0.7114246398540542	0.8992678252938898	0.0	neuron development
GO:0007264	16515	521	28	2	2462	11	1	false	0.7115572555347921	0.8992678252938898	0.0	small GTPase mediated signal transduction
GO:0060048	16515	129	28	1	279	2	2	false	0.7118434284830648	0.8992678252938898	4.744704820430687E-83	cardiac muscle contraction
GO:0051607	16515	226	28	1	1570	8	3	false	0.7124654783220199	0.8992678252938898	3.777705493445658E-280	defense response to virus
GO:0009892	16515	2467	28	4	10162	19	3	false	0.7130483580538605	0.8992678252938898	0.0	negative regulation of metabolic process
GO:0009161	16515	45	28	1	63	1	1	false	0.7142857142857099	0.8992678252938898	3.8629221694438106E-16	ribonucleoside monophosphate metabolic process
GO:0000003	16515	1253	28	2	13878	27	1	false	0.7143773776070996	0.8992678252938898	0.0	reproduction
GO:0022414	16515	1253	28	2	13878	27	2	false	0.7143773776070996	0.8992678252938898	0.0	reproductive process
GO:0055074	16515	410	28	1	571	1	2	false	0.7180385288966885	0.9024063417439474	8.549799163110391E-147	calcium ion homeostasis
GO:0010035	16515	502	28	1	3829	9	1	false	0.7181034071937833	0.9024063417439474	0.0	response to inorganic substance
GO:0110165	16515	10934	28	22	11845	24	1	false	0.7202314458615754	0.9026502959091194	0.0	cellular anatomical entity
GO:0001775	16515	1263	28	2	12841	25	1	false	0.7202331833887181	0.9026502959091194	0.0	cell activation
GO:0012501	16515	1819	28	6	1921	6	1	false	0.7205124221825367	0.9026502959091194	1.7730777300949983E-172	programmed cell death
GO:0003281	16515	71	28	1	151	2	2	false	0.7209713024281972	0.9026502959091194	7.055385507729695E-45	ventricular septum development
GO:0048667	16515	545	28	1	1154	2	2	false	0.7217175900110905	0.9026502959091194	0.0	cell morphogenesis involved in neuron differentiation
GO:0001936	16515	106	28	1	306	3	2	false	0.7222504187178875	0.9026502959091194	3.77977204236536E-85	regulation of endothelial cell proliferation
GO:0001935	16515	120	28	1	346	3	1	false	0.7226134882551147	0.9026502959091194	2.2723773403779272E-96	endothelial cell proliferation
GO:0032102	16515	305	28	1	3240	13	3	false	0.7241132764480019	0.9037526314747442	0.0	negative regulation of response to external stimulus
GO:0048468	16515	1897	28	4	5006	12	3	false	0.7274089765707241	0.907066555812189	0.0	cell development
GO:0030335	16515	468	28	1	1330	3	3	false	0.7280843702721735	0.907066555812189	0.0	positive regulation of cell migration
GO:0006974	16515	813	28	3	1926	8	1	false	0.7295595238923027	0.907066555812189	0.0	cellular response to DNA damage stimulus
GO:0051701	16515	176	28	1	901	6	1	false	0.7296564283048503	0.907066555812189	1.6715365821894953E-192	interaction with host
GO:0044089	16515	473	28	1	6743	18	3	false	0.7304035716903953	0.907066555812189	0.0	positive regulation of cellular component biogenesis
GO:0072503	16515	432	28	1	591	1	2	false	0.7309644670052866	0.907066555812189	9.438586831544698E-149	cellular divalent inorganic cation homeostasis
GO:0060537	16515	353	28	1	1798	6	1	false	0.7311055572803162	0.907066555812189	0.0	muscle tissue development
GO:0036459	16515	260	28	1	355	1	2	false	0.732394366197207	0.9078961491216859	5.8410386919924E-89	thiol-dependent ubiquitinyl hydrolase activity
GO:0043949	16515	202	28	1	1785	11	2	false	0.7342000416495915	0.9085844047372408	6.470086290974473E-273	regulation of cAMP-mediated signaling
GO:0048858	16515	618	28	1	1730	3	3	false	0.734687940763906	0.9085844047372408	0.0	cell projection morphogenesis
GO:0010605	16515	2252	28	4	7683	16	3	false	0.7352119314798596	0.9085844047372408	0.0	negative regulation of macromolecule metabolic process
GO:1901566	16515	1676	28	3	7864	17	2	false	0.7354320489164141	0.9085844047372408	0.0	organonitrogen compound biosynthetic process
GO:0035666	16515	27	28	4	29	4	1	false	0.7389162561576375	0.912119223452598	0.002463054187192121	TRIF-dependent toll-like receptor signaling pathway
GO:0044267	16515	4687	28	10	7022	16	2	false	0.7399385358110305	0.9124090509750167	0.0	cellular protein metabolic process
GO:0046872	16515	1729	28	5	1836	5	1	false	0.7403975085780873	0.9124090509750167	1.6689959932889248E-176	metal ion binding
GO:0071897	16515	390	28	1	4242	14	3	false	0.7413733778156384	0.9127676877202404	0.0	DNA biosynthetic process
GO:0015108	16515	92	28	1	124	1	2	false	0.7419354838709604	0.9127676877202404	2.1730559681863428E-30	chloride transmembrane transporter activity
GO:0017076	16515	509	28	1	685	1	1	false	0.7430656934307991	0.9133905753003273	8.692066618454418E-169	purine nucleotide binding
GO:1990234	16515	726	28	4	1314	8	1	false	0.7450236342985108	0.9146366638548	0.0	transferase complex
GO:0010941	16515	1424	28	3	8412	22	2	false	0.7455307879765434	0.9146366638548	0.0	regulation of cell death
GO:1901700	16515	1487	28	3	3829	9	1	false	0.7459536725701034	0.9146366638548	0.0	response to oxygen-containing compound
GO:0001666	16515	334	28	1	3576	14	2	false	0.7472591694753812	0.9154706477924335	0.0	response to hypoxia
GO:0008017	16515	265	28	1	354	1	1	false	0.748587570621612	0.9159993724356392	4.169266417251734E-86	microtubule binding
GO:0000226	16515	727	28	2	1603	5	2	false	0.7494066273554495	0.9159993724356392	0.0	microtubule cytoskeleton organization
GO:0008544	16515	370	28	1	1798	6	1	false	0.7495677924712403	0.9159993724356392	0.0	epidermis development
GO:0007276	16515	580	28	1	773	1	2	false	0.7503234152650463	0.9161580316497312	6.572703527412539E-188	gamete generation
GO:0090087	16515	662	28	1	2719	5	2	false	0.7524797591610679	0.9180253061765029	0.0	regulation of peptide transport
GO:0002520	16515	859	28	2	5348	16	2	false	0.7538117437603638	0.9181912591998239	0.0	immune system development
GO:0042221	16515	3829	28	9	7281	19	1	false	0.7538701458730794	0.9181912591998239	0.0	response to chemical
GO:0009894	16515	925	28	2	6072	17	2	false	0.7561861995147531	0.9186430474132933	0.0	regulation of catabolic process
GO:0015031	16515	1899	28	5	2008	5	2	false	0.756278836218977	0.9186430474132933	2.850273740397961E-183	protein transport
GO:0043087	16515	437	28	1	1470	4	2	false	0.75656635113864	0.9186430474132933	0.0	regulation of GTPase activity
GO:0006935	16515	556	28	1	3829	9	2	false	0.7567510349593113	0.9186430474132933	0.0	chemotaxis
GO:0046907	16515	1873	28	3	11294	23	3	false	0.7597945025970918	0.9201124156954782	0.0	intracellular transport
GO:0032956	16515	318	28	1	840	3	3	false	0.7605436797249989	0.9201124156954782	3.5348060425045305E-241	regulation of actin cytoskeleton organization
GO:0008016	16515	216	28	1	284	1	2	false	0.7605633802817354	0.9201124156954782	2.326441696944822E-67	regulation of heart contraction
GO:0051272	16515	495	28	1	5452	15	3	false	0.7606081880221597	0.9201124156954782	0.0	positive regulation of cellular component movement
GO:0045596	16515	593	28	1	5689	13	4	false	0.7613170812166278	0.9201124156954782	0.0	negative regulation of cell differentiation
GO:0019899	16515	2163	28	4	5904	13	1	false	0.7617324097151089	0.9201124156954782	0.0	enzyme binding
GO:0006942	16515	81	28	1	213	3	2	false	0.7640659300522521	0.9221702568808715	6.429402130324027E-61	regulation of striated muscle contraction
GO:0061028	16515	43	28	1	56	1	1	false	0.7678571428571586	0.925982584137463	5.291249605637033E-13	establishment of endothelial barrier
GO:0006874	16515	401	28	1	520	1	3	false	0.7711538461537717	0.9291927825260262	8.128339723813053E-121	cellular calcium ion homeostasis
GO:0007283	16515	448	28	1	858	2	2	false	0.7719452853642343	0.9293814948793084	4.429377058526753E-257	spermatogenesis
GO:0046128	16515	48	28	1	62	1	2	false	0.7741935483871082	0.931322395101665	3.438909653668478E-14	purine ribonucleoside metabolic process
GO:0016055	16515	480	28	1	619	1	2	false	0.7754442649433593	0.9320610869269935	1.7139153157443847E-142	Wnt signaling pathway
GO:0098660	16515	820	28	1	1054	1	1	false	0.7779886148008863	0.932116766310505	1.5108267658204105E-241	inorganic ion transmembrane transport
GO:0140352	16515	1405	28	2	13247	26	2	false	0.7788983685859371	0.932116766310505	0.0	export from cell
GO:0008289	16515	670	28	1	9221	20	1	false	0.7791611391646531	0.932116766310505	0.0	lipid binding
GO:0008104	16515	2531	28	8	2808	9	1	false	0.7796236189352962	0.932116766310505	0.0	protein localization
GO:0040017	16515	513	28	1	5694	16	3	false	0.7796920933782003	0.932116766310505	0.0	positive regulation of locomotion
GO:0060562	16515	298	28	1	946	4	2	false	0.7804846536539285	0.932116766310505	3.7862954905498384E-255	epithelial tube morphogenesis
GO:0019903	16515	186	28	1	238	1	1	false	0.7815126050419079	0.932116766310505	8.720950114013396E-54	protein phosphatase binding
GO:0042592	16515	1707	28	2	3583	5	1	false	0.7818046008435521	0.932116766310505	0.0	homeostatic process
GO:0016032	16515	865	28	6	901	6	1	false	0.7824304302237625	0.932116766310505	3.222404924236653E-65	viral process
GO:0032944	16515	198	28	1	253	1	2	false	0.7826086956521217	0.932116766310505	4.8630093008627926E-57	regulation of mononuclear cell proliferation
GO:0019083	16515	194	28	1	865	6	2	false	0.7832044058218404	0.932116766310505	3.4155161044695707E-199	viral transcription
GO:0045766	16515	150	28	1	473	4	3	false	0.7838319522859243	0.932116766310505	1.2060548627082368E-127	positive regulation of angiogenesis
GO:0002696	16515	304	28	1	1547	7	4	false	0.7845138706265655	0.932116766310505	0.0	positive regulation of leukocyte activation
GO:0034613	16515	2012	28	6	2533	8	2	false	0.7845181604510039	0.932116766310505	0.0	cellular protein localization
GO:0070304	16515	160	28	1	1022	9	3	false	0.7853897490194941	0.932116766310505	7.448275598267853E-192	positive regulation of stress-activated protein kinase signaling cascade
GO:0048513	16515	3125	28	7	4812	12	2	false	0.7862470555038927	0.932116766310505	0.0	animal organ development
GO:0009986	16515	740	28	1	10934	22	1	false	0.786314348629422	0.932116766310505	0.0	cell surface
GO:0010595	16515	95	28	1	235	3	3	false	0.7904043419521516	0.9344282587739229	2.6102803188344023E-68	positive regulation of endothelial cell migration
GO:0030111	16515	337	28	1	2966	13	2	false	0.7922293012363666	0.9344282587739229	0.0	regulation of Wnt signaling pathway
GO:0030855	16515	625	28	1	3506	8	2	false	0.7924622286584163	0.9344282587739229	0.0	epithelial cell differentiation
GO:0015318	16515	768	28	1	969	1	1	false	0.7925696594426146	0.9344282587739229	4.492427514227734E-214	inorganic molecular entity transmembrane transporter activity
GO:0016604	16515	754	28	1	10934	22	2	false	0.7926848309273715	0.9344282587739229	0.0	nuclear body
GO:0003008	16515	1482	28	3	6028	16	1	false	0.7927055310876553	0.9344282587739229	0.0	system process
GO:0019901	16515	700	28	2	786	2	1	false	0.7930179413626012	0.9344282587739229	2.985224654691716E-117	protein kinase binding
GO:0051276	16515	1114	28	1	4814	6	1	false	0.7940479868715623	0.9344282587739229	0.0	chromosome organization
GO:0019953	16515	687	28	1	1253	2	2	false	0.7961505804596938	0.9344282587739229	0.0	sexual reproduction
GO:0043086	16515	749	28	1	6503	13	3	false	0.7965534426909998	0.9344282587739229	0.0	negative regulation of catalytic activity
GO:0097731	16515	102	28	1	128	1	1	false	0.7968749999999915	0.9344282587739229	1.0055047661638002E-27	9+0 non-motile cilium
GO:0001932	16515	1331	28	5	2298	10	3	false	0.7973907664722555	0.9344282587739229	0.0	regulation of protein phosphorylation
GO:0022604	16515	465	28	1	2863	9	3	false	0.7976099130104479	0.9344282587739229	0.0	regulation of cell morphogenesis
GO:2000147	16515	486	28	1	1475	4	4	false	0.798280797214981	0.9344282587739229	0.0	positive regulation of cell motility
GO:0009584	16515	44	28	1	55	1	1	false	0.7999999999999894	0.9344282587739229	8.357460915570152E-12	detection of visible light
GO:0048232	16515	465	28	1	580	1	1	false	0.8017241379312364	0.9344282587739229	8.698010733899691E-125	male gamete generation
GO:0032874	16515	158	28	1	572	5	4	false	0.8027097184489687	0.9344282587739229	1.0565896010529273E-145	positive regulation of stress-activated MAPK cascade
GO:0070252	16515	110	28	1	137	1	1	false	0.8029197080292286	0.9344282587739229	3.4499465727825514E-29	actin-mediated cell contraction
GO:0006875	16515	511	28	1	636	1	2	false	0.8034591194966896	0.9344282587739229	3.29941028818315E-136	cellular metal ion homeostasis
GO:0048609	16515	698	28	1	1253	2	2	false	0.8040039368771351	0.9344282587739229	0.0	multicellular organismal reproductive process
GO:0060089	16515	856	28	1	11969	22	1	false	0.8048496150674089	0.9344282587739229	0.0	molecular transducer activity
GO:0060285	16515	99	28	1	123	1	2	false	0.8048780487804866	0.9344282587739229	4.767219679527044E-26	cilium-dependent cell motility
GO:1990719	16515	81	28	3	87	3	2	false	0.8049436294165049	0.9344282587739229	1.9802710388654233E-9	C1 axonemal microtubule
GO:1990720	16515	81	28	3	87	3	2	false	0.8049436294165049	0.9344282587739229	1.9802710388654233E-9	C2 axonemal microtubule
GO:0097649	16515	81	28	3	87	3	2	false	0.8049436294165049	0.9344282587739229	1.9802710388654233E-9	A axonemal microtubule
GO:0097650	16515	81	28	3	87	3	2	false	0.8049436294165049	0.9344282587739229	1.9802710388654233E-9	B axonemal microtubule
GO:0031090	16515	3159	28	4	9284	15	2	false	0.8067507258404116	0.9344282587739229	0.0	organelle membrane
GO:0055002	16515	141	28	1	252	2	2	false	0.8069626256876312	0.9344282587739229	1.6364738401455845E-74	striated muscle cell development
GO:0019080	16515	207	28	1	865	6	1	false	0.8073017289877193	0.9344282587739229	5.990106575355198E-206	viral gene expression
GO:0010563	16515	514	28	1	4325	13	3	false	0.8074123957301997	0.9344282587739229	0.0	negative regulation of phosphorus metabolic process
GO:0000904	16515	692	28	1	2048	4	2	false	0.8081027685956998	0.9344885096556907	0.0	cell morphogenesis involved in differentiation
GO:1903530	16515	650	28	1	8512	21	3	false	0.811790042167037	0.9380115404361028	0.0	regulation of secretion by cell
GO:0009628	16515	1117	28	2	7281	19	1	false	0.8126839456801079	0.9383038615738785	0.0	response to abiotic stimulus
GO:0198738	16515	481	28	1	1687	5	1	false	0.8137346059898896	0.9385815373384894	0.0	cell-cell signaling by wnt
GO:0071704	16515	8995	28	17	9406	18	1	false	0.8155235633097273	0.9385815373384894	0.0	organic substance metabolic process
GO:0006281	16515	517	28	1	1201	3	2	false	0.8156183302909623	0.9385815373384894	0.0	DNA repair
GO:0019725	16515	841	28	1	12869	25	3	false	0.8157079306774504	0.9385815373384894	0.0	cellular homeostasis
GO:0019783	16515	355	28	1	622	2	1	false	0.816129984311405	0.9385815373384894	9.176914798745161E-184	ubiquitin-like protein-specific protease activity
GO:0032940	16515	1368	28	2	1513	2	2	false	0.8174550719167955	0.9393675237725185	8.433213512315943E-207	secretion by cell
GO:0030424	16515	602	28	1	1047	2	1	false	0.8195883348763389	0.9399866494033112	3.60013370824989E-309	axon
GO:0006886	16515	1362	28	3	2870	8	3	false	0.8198635482942753	0.9399866494033112	0.0	intracellular protein transport
GO:0036157	16515	89	28	3	95	3	1	false	0.8204602102373326	0.9399866494033112	1.15060527273954E-9	outer dynein arm
GO:0051493	16515	503	28	1	2019	6	2	false	0.8212259539467808	0.9399866494033112	0.0	regulation of cytoskeleton organization
GO:0046330	16515	132	28	1	229	2	3	false	0.8216501953573081	0.9399866494033112	3.1887902391847E-67	positive regulation of JNK cascade
GO:0080135	16515	675	28	1	8569	21	3	false	0.8218462508444251	0.9399866494033112	0.0	regulation of cellular response to stress
GO:0031324	16515	2129	28	3	9593	19	4	false	0.8274839838667876	0.9456959815620429	0.0	negative regulation of cellular metabolic process
GO:0051056	16515	291	28	1	1968	11	2	false	0.8288119822739034	0.9464748377917274	0.0	regulation of small GTPase mediated signal transduction
GO:0016788	16515	1001	28	1	3358	5	1	false	0.8298450460529573	0.9469159371952685	0.0	hydrolase activity, acting on ester bonds
GO:0097190	16515	569	28	1	5063	15	2	false	0.8331852602035367	0.9499869321946867	0.0	apoptotic signaling pathway
GO:0016236	16515	289	28	1	485	2	1	false	0.8371815625798456	0.9538006284956372	2.1377386003569152E-141	macroautophagy
GO:0051704	16515	905	28	1	13878	27	1	false	0.838378855290825	0.9542395588908019	0.0	multi-organism process
GO:0042060	16515	505	28	1	602	1	1	false	0.8388704318937582	0.9542395588908019	8.253237307151272E-115	wound healing
GO:0016192	16515	2128	28	2	4702	6	1	false	0.8397547522062043	0.9545038487809651	0.0	vesicle-mediated transport
GO:0097367	16515	811	28	1	9221	20	1	false	0.8416947748199082	0.9559667574370407	0.0	carbohydrate derivative binding
GO:0032990	16515	638	28	1	1057	2	1	false	0.8430897193314884	0.9564373913315296	2.1711294386699665E-307	cell part morphogenesis
GO:0019933	16515	217	28	1	257	1	1	false	0.8443579766537549	0.9564373913315296	8.04754023007651E-48	cAMP-mediated signaling
GO:0060429	16515	1111	28	3	1798	6	1	false	0.8450130608099665	0.9564373913315296	0.0	epithelium development
GO:0050767	16515	737	28	1	1592	3	4	false	0.8453454686726056	0.9564373913315296	0.0	regulation of neurogenesis
GO:1903039	16515	206	28	1	340	2	3	false	0.845375672392759	0.9564373913315296	2.187934877513681E-98	positive regulation of leukocyte cell-cell adhesion
GO:0048878	16515	1045	28	1	1707	2	1	false	0.8497387833423407	0.9604350119709715	0.0	chemical homeostasis
GO:0002479	16515	73	28	3	77	3	1	false	0.8502529049897198	0.9604350119709715	7.38948107369143E-7	antigen processing and presentation of exogenous peptide antigen via MHC class I, TAP-dependent
GO:1902476	16515	97	28	1	114	1	2	false	0.8508771929824794	0.9604350119709715	1.3451445563738157E-20	chloride transmembrane transport
GO:0032872	16515	218	28	1	687	5	3	false	0.8527259546457802	0.9606473616639123	1.1479347801484123E-185	regulation of stress-activated MAPK cascade
GO:0034599	16515	273	28	1	443	2	2	false	0.8532731376976603	0.9606473616639123	2.00136442996212E-127	cellular response to oxidative stress
GO:0072594	16515	534	28	1	2220	7	2	false	0.8547125670111653	0.9606473616639123	0.0	establishment of protein localization to organelle
GO:0097708	16515	2016	28	2	9006	14	2	false	0.8551720238763117	0.9606473616639123	0.0	intracellular vesicle
GO:0016787	16515	3358	28	5	6357	12	1	false	0.8563222687873446	0.9606473616639123	0.0	hydrolase activity
GO:0010970	16515	435	28	2	470	2	2	false	0.8564623690064304	0.9606473616639123	1.1339005228704009E-53	transport along microtubule
GO:0070830	16515	54	28	1	63	1	2	false	0.857142857142849	0.9606473616639123	4.2251694517571955E-11	bicellular tight junction assembly
GO:0036126	16515	77	28	3	81	3	1	false	0.8573605250820623	0.9606473616639123	6.010554533761172E-7	sperm flagellum
GO:0032504	16515	704	28	1	6150	16	2	false	0.8573923103382708	0.9606473616639123	0.0	multicellular organism reproduction
GO:0009952	16515	184	28	1	296	2	1	false	0.8576271186439435	0.9606473616639123	1.1413295439834662E-84	anterior/posterior pattern specification
GO:0016311	16515	451	28	1	2991	12	1	false	0.8598796251926568	0.9624340759037077	0.0	dephosphorylation
GO:0051094	16515	1228	28	2	7511	20	3	false	0.8621927968941522	0.9639123452420825	0.0	positive regulation of developmental process
GO:0070848	16515	649	28	1	2958	8	1	false	0.8625171941715355	0.9639123452420825	0.0	response to growth factor
GO:0009150	16515	460	28	2	495	2	2	false	0.8634523371368783	0.9642213741940426	1.728424826458533E-54	purine ribonucleotide metabolic process
GO:0051223	16515	642	28	1	1947	5	3	false	0.8650653940019382	0.964269855129578	0.0	regulation of protein transport
GO:0032446	16515	886	28	3	1066	4	1	false	0.8653286342171009	0.964269855129578	1.8746522401419E-209	protein modification by small protein conjugation
GO:0030182	16515	1250	28	2	3328	8	2	false	0.8660142313649675	0.964269855129578	0.0	neuron differentiation
GO:0009056	16515	2357	28	3	9406	18	1	false	0.8661303685077835	0.964269855129578	0.0	catabolic process
GO:0043005	16515	1047	28	2	1906	5	1	false	0.8684114171891474	0.96607470726817	0.0	neuron projection
GO:0030163	16515	878	28	1	5628	12	3	false	0.8696438740595649	0.9663317973571456	0.0	protein catabolic process
GO:0022857	16515	969	28	1	1516	2	2	false	0.8699626427026761	0.9663317973571456	0.0	transmembrane transporter activity
GO:0072657	16515	581	28	1	2012	6	1	false	0.870951641706361	0.9664166810394531	0.0	protein localization to membrane
GO:0010942	16515	661	28	1	5164	15	3	false	0.872227660821614	0.9664166810394531	0.0	positive regulation of cell death
GO:0044703	16515	843	28	1	1312	2	2	false	0.8723907462189071	0.9664166810394531	0.0	multi-organism reproductive process
GO:1905114	16515	618	28	1	3315	10	2	false	0.8733455769100401	0.9664166810394531	0.0	cell surface receptor signaling pathway involved in cell-cell signaling
GO:0002009	16515	503	28	1	1246	4	2	false	0.8739729577061857	0.9664166810394531	0.0	morphogenesis of an epithelium
GO:0030234	16515	928	28	2	2684	9	2	false	0.8739997853116366	0.9664166810394531	0.0	enzyme regulator activity
GO:0004175	16515	674	28	1	1042	2	1	false	0.8754925225081522	0.9669100297030632	5.225545316484879E-293	endopeptidase activity
GO:0055065	16515	571	28	1	652	1	2	false	0.8757668711654794	0.9669100297030632	1.1535948196394761E-105	metal ion homeostasis
GO:0051050	16515	859	28	1	7837	18	3	false	0.8765716998176837	0.9669515422979842	0.0	positive regulation of transport
GO:0051817	16515	79	28	1	90	1	1	false	0.8777777777778004	0.9669515422979842	2.403574918861468E-14	modulation of process of other organism involved in symbiotic interaction
GO:0048598	16515	533	28	1	2563	9	2	false	0.8777859287664078	0.9669515422979842	0.0	embryonic morphogenesis
GO:0055085	16515	1399	28	1	4702	6	1	false	0.8800035709621531	0.9686655848786406	0.0	transmembrane transport
GO:0015629	16515	696	28	2	1977	9	1	false	0.8819843026158043	0.9699247576718473	0.0	actin cytoskeleton
GO:0022008	16515	1450	28	2	3721	8	2	false	0.8826774316736894	0.9699247576718473	0.0	neurogenesis
GO:0046914	16515	976	28	2	1729	5	1	false	0.8831350423337243	0.9699247576718473	0.0	transition metal ion binding
GO:0006811	16515	1419	28	1	4702	6	1	false	0.8843008554543264	0.9702255202400946	0.0	ion transport
GO:0000187	16515	177	28	1	425	4	2	false	0.8852263427585247	0.9702255202400946	1.1385783163245557E-124	activation of MAPK activity
GO:0003176	16515	31	28	1	35	1	1	false	0.8857142857142902	0.9702255202400946	1.9098548510313134E-5	aortic valve development
GO:0030162	16515	660	28	1	3385	10	2	false	0.8860597818039662	0.9702255202400946	0.0	regulation of proteolysis
GO:0030003	16515	577	28	1	650	1	2	false	0.8876923076924097	0.9710710891016296	1.3574272566703099E-98	cellular cation homeostasis
GO:0009891	16515	1233	28	2	5739	16	3	false	0.8881585985704112	0.9710710891016296	0.0	positive regulation of biosynthetic process
GO:0009135	16515	128	28	1	144	1	1	false	0.888888888888898	0.9711442786069752	1.4536629180584593E-21	purine nucleoside diphosphate metabolic process
GO:1901137	16515	671	28	1	4911	15	2	false	0.8899813682788134	0.9716127689486822	0.0	carbohydrate derivative biosynthetic process
GO:0005886	16515	5537	28	11	6400	14	2	false	0.8914094346797405	0.9724466560142625	0.0	plasma membrane
GO:0055080	16515	640	28	1	717	1	1	false	0.8926080892606806	0.9730292201620524	1.3362150715858248E-105	cation homeostasis
GO:0009185	16515	129	28	1	144	1	1	false	0.8958333333333219	0.9742711053730697	1.172015727684629E-20	ribonucleoside diphosphate metabolic process
GO:0006163	16515	482	28	2	603	3	2	false	0.8958419878431645	0.9742711053730697	1.2779817982468668E-130	purine nucleotide metabolic process
GO:0031625	16515	285	28	2	301	2	1	false	0.8963455149500738	0.9742711053730697	6.914283224319179E-27	ubiquitin protein ligase binding
GO:0045936	16515	514	28	1	2991	12	3	false	0.8964092752305498	0.9742711053730697	0.0	negative regulation of phosphate metabolic process
GO:0006259	16515	942	28	1	7103	16	2	false	0.8976172653493668	0.9748602941183033	0.0	DNA metabolic process
GO:0043535	16515	88	28	1	166	3	2	false	0.8983837790186395	0.9749694977637422	2.3328848468359465E-49	regulation of blood vessel endothelial cell migration
GO:0009435	16515	27	28	1	30	1	1	false	0.899999999999998	0.9759999999999979	2.4630541871921137E-4	NAD biosynthetic process
GO:0005654	16515	1101	28	1	10934	22	2	false	0.9034116923422504	0.9789746244182492	0.0	nucleoplasm
GO:0071363	16515	620	28	1	2444	8	2	false	0.9041275668189365	0.9790257084489075	0.0	cellular response to growth factor stimulus
GO:0048699	16515	1380	28	2	1450	2	1	false	0.9057471264368073	0.9800545403573437	3.2946673344839256E-121	generation of neurons
GO:0098771	16515	651	28	1	717	1	1	false	0.9079497907950491	0.9807544950987501	4.095764458482241E-95	inorganic ion homeostasis
GO:0042493	16515	892	28	1	3829	9	1	false	0.908351578902935	0.9807544950987501	0.0	response to drug
GO:0009259	16515	473	28	2	582	3	2	false	0.9084037536570391	0.9807544950987501	2.9974324036834596E-121	ribonucleotide metabolic process
GO:0043068	16515	611	28	1	1849	6	3	false	0.9102655404348172	0.9809873174866593	0.0	positive regulation of programmed cell death
GO:0007186	16515	729	28	1	4610	14	1	false	0.9105079846151753	0.9809873174866593	0.0	G protein-coupled receptor signaling pathway
GO:0099513	16515	1041	28	3	2082	9	2	false	0.9106296205357718	0.9809873174866593	0.0	polymeric cytoskeletal fiber
GO:0042330	16515	556	28	1	3248	13	2	false	0.9133422809020958	0.9828047445322412	0.0	taxis
GO:0030097	16515	780	28	2	816	2	1	false	0.9136593287625547	0.9828047445322412	1.2301592088236886E-63	hemopoiesis
GO:0031329	16515	772	28	1	5738	17	3	false	0.9145757052268146	0.9830681589222149	0.0	regulation of cellular catabolic process
GO:0046328	16515	175	28	1	247	2	2	false	0.9158684704255219	0.9832501428327588	3.2880656049258255E-64	regulation of JNK cascade
GO:0032147	16515	371	28	2	531	4	1	false	0.9160882478305212	0.9832501428327588	1.973659394228755E-140	activation of protein kinase activity
GO:0051960	16515	821	28	1	2749	7	2	false	0.9168024433410101	0.9832958073635448	0.0	regulation of nervous system development
GO:0019932	16515	499	28	1	2462	11	1	false	0.9176846996610764	0.9835215229164097	0.0	second-messenger-mediated signaling
GO:0034702	16515	228	28	1	248	1	1	false	0.9193548387097966	0.984590697784303	6.900759791040244E-30	ion channel complex
GO:0043009	16515	571	28	3	587	3	1	false	0.920304714811129	0.9848875018154187	1.2941493882636457E-31	chordate embryonic development
GO:0048731	16515	4127	28	9	4812	12	2	false	0.9214009775497952	0.9853404171898468	0.0	system development
GO:0010557	16515	1109	28	2	4648	16	4	false	0.923616562724709	0.9860400070744432	0.0	positive regulation of macromolecule biosynthetic process
GO:1901565	16515	1167	28	1	6503	13	2	false	0.9237594545695578	0.9860400070744432	0.0	organonitrogen compound catabolic process
GO:0009611	16515	602	28	1	3575	14	1	false	0.9247304381736411	0.9860400070744432	0.0	response to wounding
GO:0036094	16515	1120	28	1	9221	20	1	false	0.9251876775982907	0.9860400070744432	0.0	small molecule binding
GO:0045597	16515	884	28	1	5910	16	4	false	0.9254227935247848	0.9860400070744432	0.0	positive regulation of cell differentiation
GO:0006508	16515	1639	28	2	5250	12	1	false	0.9279569291537733	0.9880210503862721	0.0	proteolysis
GO:0043065	16515	606	28	1	1697	6	3	false	0.9297381990552458	0.9890046357904546	0.0	positive regulation of apoptotic process
GO:0006796	16515	2991	28	12	3009	12	1	false	0.9304075569990706	0.9890046357904546	1.6476590431454356E-47	phosphate-containing compound metabolic process
GO:0019058	16515	310	28	1	865	6	1	false	0.9309073689339116	0.9890046357904546	2.7186111839671737E-244	viral life cycle
GO:0070201	16515	688	28	1	2163	7	2	false	0.9317383299831631	0.9891696266101165	0.0	regulation of establishment of protein localization
GO:1902532	16515	532	28	1	2835	13	3	false	0.9333404974630459	0.9901525277434052	0.0	negative regulation of intracellular signal transduction
GO:0097659	16515	2359	28	13	2371	13	1	false	0.9360091518354906	0.991329479768853	1.5605119001577283E-32	nucleic acid-templated transcription
GO:1901698	16515	1008	28	1	3829	9	1	false	0.9362620756843949	0.991329479768853	0.0	response to nitrogen compound
GO:0032555	16515	492	28	1	525	1	2	false	0.9371428571429744	0.991329479768853	4.163968031458112E-53	purine ribonucleotide binding
GO:0036293	16515	343	28	1	366	1	1	false	0.9371584699454184	0.991329479768853	5.740987225531452E-37	response to decreased oxygen levels
GO:0016579	16515	257	28	1	274	1	2	false	0.9379562043795171	0.9914569553874463	2.134682099159855E-27	protein deubiquitination
GO:0070011	16515	1042	28	2	1074	2	1	false	0.9412704941504186	0.993657882335726	4.27162281241786E-62	peptidase activity, acting on L-amino acid peptides
GO:0030546	16515	387	28	1	411	1	1	false	0.9416058394160196	0.993657882335726	2.2796487699229027E-39	signaling receptor activator activity
GO:0005813	16515	560	28	1	738	2	2	false	0.9420745496461664	0.993657882335726	2.5063700121632144E-176	centrosome
GO:0044248	16515	2055	28	2	8923	18	2	false	0.9427673240315877	0.993672687100248	0.0	cellular catabolic process
GO:0009057	16515	1319	28	1	8030	16	2	false	0.9435232481237585	0.9937539821965341	0.0	macromolecule catabolic process
GO:0090132	16515	264	28	3	269	3	1	false	0.9450670709773112	0.9940185995753054	8.844135751491747E-11	epithelium migration
GO:0098857	16515	315	28	2	324	2	1	false	0.9451324389404543	0.9940185995753054	1.0316692117906443E-17	membrane microdomain
GO:0010659	16515	36	28	1	38	1	1	false	0.9473684210526341	0.9956549665621367	0.0014224751066856365	cardiac muscle cell apoptotic process
GO:0017111	16515	1279	28	2	1312	2	1	false	0.9503090640172915	0.9977126997869091	1.671504200825845E-66	nucleoside-triphosphatase activity
GO:0010243	16515	931	28	1	2967	8	2	false	0.9510442382844779	0.9977126997869091	0.0	response to organonitrogen compound
GO:1901265	16515	685	28	1	3307	13	2	false	0.9513708530754954	0.9977126997869091	0.0	nucleoside phosphate binding
GO:0043603	16515	982	28	1	5039	14	1	false	0.9521208004957605	0.9977844323019279	0.0	cellular amide metabolic process
GO:0045321	16515	1132	28	2	2605	9	2	false	0.9534918566463624	0.9981936809559245	0.0	leukocyte activation
GO:0016477	16515	1315	28	3	1451	4	1	false	0.9538749724435371	0.9981936809559245	2.5941692467191015E-195	cell migration
GO:0009117	16515	578	28	3	587	3	1	false	0.9546288423856342	0.9982690180375489	4.66427742017905E-20	nucleotide metabolic process
GO:0014706	16515	338	28	1	353	1	1	false	0.9575070821529723	0.9999998484301535	1.0736582831189132E-26	striated muscle tissue development
GO:0007254	16515	204	28	2	267	4	1	false	0.9579928244879033	0.9999998484301535	7.681357302718502E-63	JNK cascade
GO:0120036	16515	1437	28	3	1456	3	1	false	0.9613340703601524	0.9999998484301535	1.0870553178834464E-43	plasma membrane bounded cell projection organization
GO:0032943	16515	248	28	1	257	1	1	false	0.964980544747008	0.9999998484301535	8.548342373691508E-17	mononuclear cell proliferation
GO:0035735	16515	338	28	2	344	2	2	false	0.9653705335954557	0.9999998484301535	4.5396339318740405E-13	intraciliary transport involved in cilium assembly
GO:0043069	16515	808	28	1	1883	6	3	false	0.9655854932390351	0.9999998484301535	0.0	negative regulation of programmed cell death
GO:0065008	16515	3583	28	5	9584	23	1	false	0.9663021619397076	0.9999998484301535	0.0	regulation of biological quality
GO:0045934	16515	1121	28	1	5079	14	4	false	0.9696919647092894	0.9999998484301535	0.0	negative regulation of nucleobase-containing compound metabolic process
GO:0009890	16515	1224	28	1	5516	14	3	false	0.9703209971065739	0.9999998484301535	0.0	negative regulation of biosynthetic process
GO:0099512	16515	1223	28	6	1229	6	1	false	0.9710047677824986	0.9999998484301535	2.1150941658829377E-16	supramolecular fiber
GO:0007399	16515	1971	28	2	4127	9	1	false	0.973380901726405	0.9999998484301535	0.0	nervous system development
GO:0031175	16515	915	28	1	1533	4	2	false	0.9737419829873464	0.9999998484301535	0.0	neuron projection development
GO:0031327	16515	1201	28	1	5235	14	4	false	0.974104942717732	0.9999998484301535	0.0	negative regulation of cellular biosynthetic process
GO:0043066	16515	795	28	1	1702	6	3	false	0.9772741003617843	0.9999998484301535	0.0	negative regulation of apoptotic process
GO:0016567	16515	807	28	2	886	3	1	false	0.9777932567988006	0.9999998484301535	4.584485883610353E-115	protein ubiquitination
GO:0051253	16515	1028	28	1	4032	13	4	false	0.9783503841548736	0.9999998484301535	0.0	negative regulation of RNA metabolic process
GO:0031328	16515	1186	28	1	5530	16	4	false	0.9791043197664007	0.9999998484301535	0.0	positive regulation of cellular biosynthetic process
GO:0070013	16515	3948	28	3	9004	14	2	false	0.9791836514300711	0.9999998484301535	0.0	intracellular organelle lumen
GO:0042277	16515	320	28	1	372	2	1	false	0.9807842796279432	0.9999998484301535	7.299619219983943E-65	peptide binding
GO:0051049	16515	1594	28	1	5283	11	2	false	0.9808419329321585	0.9999998484301535	0.0	regulation of transport
GO:0016043	16515	6509	28	8	12854	25	2	false	0.9815349966678589	0.9999998484301535	0.0	cellular component organization
GO:0030054	16515	1821	28	1	10934	22	1	false	0.9819043356675362	0.9999998484301535	0.0	cell junction
GO:0043168	16515	1438	28	1	2941	6	1	false	0.982271965811303	0.9999998484301535	0.0	anion binding
GO:0043233	16515	3948	28	3	9283	15	2	false	0.9829165010968309	0.9999998484301535	0.0	organelle lumen
GO:0008015	16515	470	28	1	478	1	1	false	0.9832635983261236	0.9999998484301535	1.5691746997656132E-17	blood circulation
GO:0071840	16515	6683	28	8	13878	27	1	false	0.9844001683496256	0.9999998484301535	0.0	cellular component organization or biogenesis
GO:0043067	16515	1303	28	2	1919	6	2	false	0.9851556822292926	0.9999998484301535	0.0	regulation of programmed cell death
GO:0012505	16515	3456	28	3	10934	22	3	false	0.9858830560851057	0.9999998484301535	0.0	endomembrane system
GO:0031410	16515	2016	28	2	6076	16	2	false	0.9859633248826665	0.9999998484301535	0.0	cytoplasmic vesicle
GO:0010558	16515	1157	28	1	4394	14	4	false	0.9862363235367858	0.9999998484301535	0.0	negative regulation of macromolecule biosynthetic process
GO:1901575	16515	1956	28	1	9133	18	2	false	0.9869999485989536	0.9999998484301535	0.0	organic substance catabolic process
GO:0007155	16515	1255	28	3	1260	3	1	false	0.9881330309423767	0.9999998484301535	3.808723211297523E-14	cell adhesion
GO:0043226	16515	9283	28	15	10934	22	1	false	0.9882404885614676	0.9999998484301535	0.0	organelle
GO:0007167	16515	947	28	1	2604	10	1	false	0.9892226359115078	0.9999998484301535	0.0	enzyme linked receptor protein signaling pathway
GO:0150063	16515	324	28	1	327	1	1	false	0.9908256880734531	0.9999998484301535	1.7318191461262801E-7	visual system development
GO:0006913	16515	332	28	1	335	1	1	false	0.9910447761195128	0.9999998484301535	1.6103331859880216E-7	nucleocytoplasmic transport
GO:0000902	16515	960	28	1	1057	2	1	false	0.9916573492734277	0.9999998484301535	4.187268842637695E-140	cell morphogenesis
GO:0043231	16515	7335	28	8	9029	14	2	false	0.9919349855529551	0.9999998484301535	0.0	intracellular membrane-bounded organelle
GO:0009179	16515	128	28	1	129	1	2	false	0.9922480620155267	0.9999998484301535	0.007751937984496201	purine ribonucleoside diphosphate metabolic process
GO:0004843	16515	258	28	1	260	1	1	false	0.9923076923076712	0.9999998484301535	2.970002970003238E-5	thiol-dependent ubiquitin-specific protease activity
GO:0038023	16515	850	28	1	856	1	1	false	0.9929906542054951	0.9999998484301535	1.862586969397614E-15	signaling receptor activity
GO:0010629	16515	1372	28	1	4323	13	3	false	0.9930698949159213	0.9999998484301535	0.0	negative regulation of gene expression
GO:0006810	16515	4702	28	6	4792	7	1	false	0.9931099187873688	0.9999998484301535	1.9528703698435357E-193	transport
GO:0002252	16515	1079	28	1	2527	9	1	false	0.9934106089328572	0.9999998484301535	0.0	immune effector process
GO:0045121	16515	314	28	2	315	2	1	false	0.9936507936509319	0.9999998484301535	0.0031746031746034678	membrane raft
GO:2000113	16515	1054	28	1	3468	14	4	false	0.9938024072156519	0.9999998484301535	0.0	negative regulation of cellular macromolecule biosynthetic process
GO:0005773	16515	3678	28	3	8452	17	2	false	0.9942891194505151	0.9999998484301535	0.0	vacuole
GO:0045892	16515	874	28	1	2657	13	5	false	0.9944842673372821	0.9999998484301535	0.0	negative regulation of transcription, DNA-templated
GO:0031974	16515	3948	28	3	10934	22	1	false	0.9954553143243302	0.9999998484301535	0.0	membrane-enclosed lumen
GO:0051234	16515	4792	28	7	5875	13	1	false	0.9956845805505155	0.9999998484301535	0.0	establishment of localization
GO:0042981	16515	1289	28	2	1705	6	2	false	0.9959322082380032	0.9999998484301535	0.0	regulation of apoptotic process
GO:0043229	16515	9004	28	14	10673	22	2	false	0.9960767993214348	0.9999998484301535	0.0	intracellular organelle
GO:0120039	16515	616	28	1	618	1	1	false	0.9967637540452995	0.9999998484301535	5.24513120695616E-6	plasma membrane bounded cell projection morphogenesis
GO:0043227	16515	7507	28	8	9283	15	1	false	0.9968561567354078	0.9999998484301535	0.0	membrane-bounded organelle
GO:1902679	16515	954	28	1	2613	13	5	false	0.9973226506502049	0.9999998484301535	0.0	negative regulation of RNA biosynthetic process
GO:0035326	16515	590	28	1	1506	12	1	false	0.9975082541777716	0.9999998484301535	0.0	cis-regulatory region binding
GO:0030016	16515	214	28	1	225	2	1	false	0.9978174603174084	0.9999998484301535	6.839113893720555E-19	myofibril
GO:0015267	16515	539	28	1	540	1	1	false	0.9981481481479771	0.9999998484301535	0.0018518518518518792	channel activity
GO:0000987	16515	585	28	1	1418	12	2	false	0.9983657263939186	0.9999998484301535	0.0	cis-regulatory region sequence-specific DNA binding
GO:1903507	16515	954	28	1	2359	13	3	false	0.9988398018165835	0.9999998484301535	0.0	negative regulation of nucleic acid-templated transcription
GO:0001012	16515	829	28	1	1506	12	1	false	0.9999354843436462	0.9999998484301535	0.0	RNA polymerase II regulatory region DNA binding
GO:0000977	16515	822	28	1	1421	12	2	false	0.9999704839993813	0.9999998484301535	0.0	RNA polymerase II regulatory region sequence-specific DNA binding
GO:0006357	16515	1292	28	1	2065	13	2	false	0.9999973408095512	0.9999998484301535	0.0	regulation of transcription by RNA polymerase II
GO:0006366	16515	1511	28	1	2161	13	1	false	0.9999998484301535	0.9999998484301535	0.0	transcription by RNA polymerase II
GO:0000000	16515	14589	28	27	0	0	0	true	1.0	1.0	1.0	Gene Ontology
GO:0033875	16515	123	28	1	123	1	1	true	1.0	1.0	1.0	ribonucleoside bisphosphate metabolic process
GO:0002223	16515	103	28	4	103	4	1	true	1.0	1.0	1.0	stimulatory C-type lectin receptor signaling pathway
GO:0004705	16515	87	28	1	87	1	2	true	1.0	1.0	1.0	JUN kinase activity
GO:0046496	16515	30	28	1	30	1	1	true	1.0	1.0	1.0	nicotinamide nucleotide metabolic process
GO:0016462	16515	1312	28	2	1312	2	1	true	1.0	1.0	1.0	pyrophosphatase activity
GO:0016818	16515	1312	28	2	1312	2	1	true	1.0	1.0	1.0	hydrolase activity, acting on acid anhydrides, in phosphorus-containing anhydrides
GO:0050881	16515	42	28	1	42	1	1	true	1.0	1.0	1.0	musculoskeletal movement
GO:0019359	16515	30	28	1	30	1	2	true	1.0	1.0	1.0	nicotinamide nucleotide biosynthetic process
