## Supplementary File S4 for "PIGNON: A protein-protein interaction-guided functional enrichment analysis for quantitative proteomics": table-mcl2_cluster61-Parent-Child-Union-Benjamini-Hochberg.txt

ID	Pop.total	Pop.term	Study.total	Study.term	Pop.family	Study.family	nparents	is.trivial	p	p.adjusted	p.min	name
GO:1990745	16515	5	28	3	4746	18	2	false	4.5611053140039517E-7	4.7709161584481337E-4	4.9941081242719726E-17	EARP complex
GO:0006325	16515	713	28	9	6509	15	2	false	5.880390393939379E-6	0.0025930910264231285	0.0	chromatin organization
GO:0005654	16515	1101	28	11	10934	24	2	false	7.437163555706869E-6	0.0025930910264231285	0.0	nucleoplasm
GO:0000938	16515	5	28	2	2528	4	3	false	1.875473254197201E-5	0.004904362559725681	1.1668495290831112E-15	GARP complex
GO:0051775	16515	11	28	2	7281	6	1	false	3.102622994940309E-5	0.006490687305415127	1.3192787734720937E-35	response to redox state
GO:0000118	16515	69	28	5	2004	13	2	false	4.348271340823877E-5	0.007580486370836292	8.254085432245484E-130	histone deacetylase complex
GO:0070603	16515	71	28	5	1105	9	2	false	9.823826327478848E-5	0.013746701656693805	7.064360299168837E-114	SWI/SNF superfamily-type complex
GO:2000074	16515	6	28	2	919	3	3	false	1.0637009180453916E-4	0.013746701656693805	1.2149046790804272E-15	regulation of type B pancreatic cell development
GO:0031974	16515	3948	28	18	10934	24	1	false	1.1827945976122777E-4	0.013746701656693805	0.0	membrane-enclosed lumen
GO:0000785	16515	1237	28	10	10934	24	2	false	1.4577446854718764E-4	0.014725926229688605	0.0	chromatin
GO:0051276	16515	1114	28	10	4814	14	1	false	1.678825967839031E-4	0.014725926229688605	0.0	chromosome organization
GO:0031981	16515	2789	28	18	4497	18	2	false	1.8046029870911134E-4	0.014725926229688605	0.0	nuclear lumen
GO:0043233	16515	3948	28	18	9283	22	2	false	1.9114988094909289E-4	0.014725926229688605	0.0	organelle lumen
GO:0005634	16515	3375	28	18	7335	21	1	false	2.0134413021621376E-4	0.014725926229688605	0.0	nucleus
GO:0043543	16515	217	28	5	3764	11	1	false	2.1117485033014252E-4	0.014725926229688605	0.0	protein acylation
GO:0046883	16515	222	28	3	3557	3	5	false	2.4003949610148218E-4	0.015454461711616326	0.0	regulation of hormone secretion
GO:1904949	16515	102	28	5	1314	9	1	false	2.511719398637453E-4	0.015454461711616326	4.308078715086192E-155	ATPase complex
GO:0070013	16515	3948	28	18	9004	22	2	false	3.047123481596636E-4	0.017707173120833784	0.0	intracellular organelle lumen
GO:0006351	16515	2161	28	11	4421	11	3	false	3.756753467441486E-4	0.020681916457598915	0.0	transcription, DNA-templated
GO:0042634	16515	24	28	2	2822	4	2	false	4.1171988369021406E-4	0.021532949916998195	1.051795076769832E-59	regulation of hair cycle
GO:0030856	16515	119	28	3	2398	4	3	false	4.5983400239002546E-4	0.022904112690474602	6.8737023445882765E-205	regulation of epithelial cell differentiation
GO:0032774	16515	2371	28	11	4657	11	3	false	5.890093832206714E-4	0.028004718856764647	0.0	RNA biosynthetic process
GO:0031018	16515	41	28	2	4812	5	3	false	6.969873054567342E-4	0.03169777050033669	4.200432592382792E-102	endocrine pancreas development
GO:0016197	16515	219	28	4	2986	7	2	false	8.263696410393364E-4	0.03601594352196441	0.0	endosomal transport
GO:0031248	16515	92	28	3	10525	24	2	false	0.0011452617565763422	0.04791775189515416	1.6732529528090657E-228	protein acetyltransferase complex
GO:0043486	16515	44	28	5	161	5	3	false	0.0012826688507247088	0.05102035705421962	1.3902754794543505E-40	histone exchange
GO:0055037	16515	166	28	4	865	4	1	false	0.0013169690635410417	0.05102035705421962	5.910959331770126E-183	recycling endosome
GO:0033143	16515	73	28	2	2906	3	2	false	0.0018373750712852197	0.06863908302015499	1.6818791622973826E-147	regulation of intracellular steroid hormone receptor signaling pathway
GO:0033144	16515	36	28	2	1217	3	3	false	0.0025066231954395425	0.08638494883082766	5.334729944459069E-70	negative regulation of intracellular steroid hormone receptor signaling pathway
GO:0001207	16515	44	28	5	141	5	1	false	0.002512191074975986	0.08638494883082766	1.3471396860312185E-37	histone displacement
GO:0071824	16515	302	28	5	1711	7	1	false	0.0025601657875293092	0.08638494883082766	0.0	protein-DNA complex subunit organization
GO:0032991	16515	4639	28	17	11845	25	1	false	0.0033046036646271746	0.10801923228750077	0.0	protein-containing complex
GO:0033391	16515	13	28	2	211	2	1	false	0.003520649966147306	0.10998035505871402	5.5261263966782054E-21	chromatoid body
GO:0000812	16515	12	28	4	82	6	2	false	0.0035748872581226354	0.10998035505871402	1.2070226116786131E-14	Swr1 complex
GO:0002065	16515	98	28	3	625	3	1	false	0.0037559204840093324	0.1115449009426642	2.9335070117728777E-117	columnar/cuboidal epithelial cell differentiation
GO:0003682	16515	542	28	5	9221	19	1	false	0.004020577399203505	0.1115449009426642	0.0	chromatin binding
GO:0097346	16515	25	28	5	71	5	1	false	0.004080673682127915	0.1115449009426642	1.0035799755248521E-19	INO80-type complex
GO:0099152	16515	3	28	1	3583	5	4	false	0.00418176228269841	0.1115449009426642	1.3054929765490257E-10	regulation of neurotransmitter receptor transport, endosome to postsynaptic membrane
GO:2001016	16515	4	28	1	924	1	4	false	0.0043290043290057836	0.1115449009426642	3.3139581388861624E-11	positive regulation of skeletal muscle cell differentiation
GO:0043968	16515	16	28	3	143	4	1	false	0.004367224025599645	0.1115449009426642	1.6353707828157266E-21	histone H2A acetylation
GO:0016570	16515	421	28	5	3779	11	2	false	0.00437221887060156	0.1115449009426642	0.0	histone modification
GO:0032922	16515	65	28	2	7111	12	3	false	0.0051189065721595085	0.12470393743343387	4.658596512697576E-160	circadian regulation of gene expression
GO:2000322	16515	6	28	2	77	2	2	false	0.0051264524948734765	0.12470393743343387	4.217740338864956E-9	regulation of glucocorticoid receptor signaling pathway
GO:0031016	16515	74	28	2	3125	5	1	false	0.005282601259010692	0.1255818390210269	1.9010619176772463E-151	pancreas development
GO:0009889	16515	2875	28	10	6647	12	2	false	0.005552242991239828	0.1290588037519302	0.0	regulation of biosynthetic process
GO:0031326	16515	2783	28	10	6367	12	3	false	0.006083636814644449	0.13833661104604553	0.0	regulation of cellular biosynthetic process
GO:0018130	16515	3081	28	11	5741	12	2	false	0.006440752268863422	0.14281342124369337	0.0	heterocycle biosynthetic process
GO:0019438	16515	3096	28	11	5759	12	2	false	0.00655357955994004	0.14281342124369337	0.0	aromatic compound biosynthetic process
GO:0035270	16515	114	28	2	4127	5	1	false	0.007162607298747466	0.14578950256798132	8.076355504981493E-226	endocrine system development
GO:1902493	16515	92	28	3	726	4	1	false	0.00717876184841535	0.14578950256798132	3.1992174935935995E-119	acetyltransferase complex
GO:0009888	16515	1798	28	5	4812	5	1	false	0.007257811766379194	0.14578950256798132	0.0	tissue development
GO:0042303	16515	102	28	2	6028	8	1	false	0.007428646778897814	0.14578950256798132	6.004335588877915E-224	molting cycle
GO:0031958	16515	11	28	2	122	2	1	false	0.007451564828614181	0.14578950256798132	7.126188294471042E-16	corticosteroid receptor signaling pathway
GO:0005694	16515	1624	28	11	4526	16	1	false	0.007588474783651352	0.14578950256798132	0.0	chromosome
GO:0051252	16515	2375	28	10	5290	12	3	false	0.007665796024129036	0.14578950256798132	0.0	regulation of RNA metabolic process
GO:1901362	16515	3230	28	11	5889	12	2	false	0.008013781119475797	0.14799040823066714	0.0	organic cyclic compound biosynthetic process
GO:1905749	16515	3	28	1	743	2	4	false	0.008064486872990466	0.14799040823066714	1.4687244455717822E-8	regulation of endosome to plasma membrane protein transport
GO:0034728	16515	141	28	5	848	9	2	false	0.008493941925795766	0.15318384921348915	5.422682570250847E-165	nucleosome organization
GO:0006357	16515	1292	28	10	2065	10	2	false	0.009072763720054899	0.15996131322136523	0.0	regulation of transcription by RNA polymerase II
GO:0030177	16515	170	28	2	1770	2	3	false	0.009175601140804889	0.15996131322136523	2.2295141761106357E-242	positive regulation of Wnt signaling pathway
GO:0045631	16515	6	28	1	641	1	2	false	0.00936037441497731	0.16050740390272566	1.0626161399358766E-14	regulation of mechanoreceptor differentiation
GO:0033554	16515	1926	28	5	6548	6	2	false	0.009941147440355846	0.167716777784068	0.0	cellular response to stress
GO:0019219	16515	2640	28	10	6350	13	4	false	0.010654323138248396	0.1768955873429813	0.0	regulation of nucleobase-containing compound metabolic process
GO:0009755	16515	209	28	2	4706	4	2	false	0.011100282542766786	0.18142024280834465	0.0	hormone-mediated signaling pathway
GO:0090087	16515	662	28	5	2719	7	2	false	0.01133816167200146	0.18245718629097737	0.0	regulation of peptide transport
GO:0032588	16515	84	28	2	748	2	2	false	0.012477718360072892	0.19775293037327643	1.646149640285618E-113	trans-Golgi network membrane
GO:0042752	16515	100	28	2	8926	16	2	false	0.013462346971540952	0.20497908630181455	1.3997728163591125E-237	regulation of circadian rhythm
GO:0017162	16515	9	28	1	1293	2	2	false	0.013878014265914965	0.20497908630181455	3.69398066758912E-23	aryl hydrocarbon receptor binding
GO:0006950	16515	3575	28	6	7281	6	1	false	0.013982405110028767	0.20497908630181455	0.0	response to stress
GO:1990405	16515	7	28	1	5916	12	2	false	0.014119790338637429	0.20497908630181455	1.9942314332083258E-23	protein antigen binding
GO:0031617	16515	4	28	1	4682	17	2	false	0.014449402168975858	0.20497908630181455	5.000832322786491E-14	NMS complex
GO:0031262	16515	4	28	1	4639	17	2	false	0.014582643341619236	0.20497908630181455	5.188903591640224E-14	Ndc80 complex
GO:0010468	16515	2644	28	10	5456	12	2	false	0.014744407175584626	0.20497908630181455	0.0	regulation of gene expression
GO:0010556	16515	2677	28	10	5514	12	3	false	0.014975229785657893	0.20497908630181455	0.0	regulation of macromolecule biosynthetic process
GO:0140110	16515	1582	28	7	11969	21	1	false	0.014981537429812074	0.20497908630181455	0.0	transcription regulator activity
GO:0009914	16515	269	28	3	4834	10	2	false	0.015268783580219823	0.20497908630181455	0.0	hormone transport
GO:0016569	16515	437	28	5	4154	15	2	false	0.015468414554073972	0.20497908630181455	0.0	covalent chromatin modification
GO:0010817	16515	444	28	3	3583	5	1	false	0.015592753635281613	0.20497908630181455	0.0	regulation of hormone levels
GO:0042134	16515	1	28	1	64	1	1	false	0.015624999999999825	0.20497908630181455	0.015624999999999825	rRNA primary transcript binding
GO:0042753	16515	12	28	1	5325	7	3	false	0.01567717677260532	0.20497908630181455	9.330143056930014E-37	positive regulation of circadian rhythm
GO:0060137	16515	6	28	1	705	2	2	false	0.016960831721471097	0.21902506148961443	5.9904883121735125E-15	maternal process involved in parturition
GO:0043425	16515	28	28	2	350	3	1	false	0.017642525442154427	0.22504977576211624	5.395906111066881E-42	bHLH transcription factor binding
GO:0036211	16515	3764	28	11	5415	11	2	false	0.01822320632587973	0.22768436580150414	0.0	protein modification process
GO:0030522	16515	265	28	2	4610	4	1	false	0.018284404137023275	0.22768436580150414	0.0	intracellular receptor signaling pathway
GO:0002064	16515	183	28	2	2232	3	2	false	0.018979742875435166	0.23356248291417864	4.0227967376985776E-274	epithelial cell development
GO:2000323	16515	6	28	2	40	2	3	false	0.019230769230769305	0.23389982110912433	2.6052657631605334E-7	negative regulation of glucocorticoid receptor signaling pathway
GO:0030855	16515	625	28	3	3506	4	2	false	0.019565086017005916	0.23523080429641596	0.0	epithelial cell differentiation
GO:0043228	16515	4536	28	16	9283	22	1	false	0.020281127585192682	0.239853244668636	0.0	non-membrane-bounded organelle
GO:0010857	16515	24	28	1	1176	1	1	false	0.020408163265304594	0.239853244668636	1.6052474833707773E-50	calcium-dependent protein kinase activity
GO:0043044	16515	74	28	5	158	5	1	false	0.020927131740593113	0.24137512535376474	5.915552311178422E-47	ATP-dependent chromatin remodeling
GO:0044260	16515	6589	28	17	9167	18	2	false	0.02099917438546137	0.24137512535376474	0.0	cellular macromolecule metabolic process
GO:0016604	16515	754	28	5	10934	24	2	false	0.021815373008312964	0.24803130615973218	0.0	nuclear body
GO:0031491	16515	64	28	2	1268	5	2	false	0.022726767288771935	0.2513757223977806	1.607295137692417E-109	nucleosome binding
GO:0099023	16515	65	28	2	4639	17	1	false	0.022962423029144353	0.2513757223977806	6.2284580858103275E-148	vesicle tethering complex
GO:0006355	16515	1873	28	10	3216	11	4	false	0.02306395371077525	0.2513757223977806	0.0	regulation of transcription, DNA-templated
GO:0004697	16515	19	28	1	817	1	1	false	0.0232558139534864	0.2513757223977806	6.989858117678026E-39	protein kinase C activity
GO:0034654	16515	3033	28	11	4963	12	5	false	0.023311132956581947	0.2513757223977806	0.0	nucleobase-containing compound biosynthetic process
GO:0035315	16515	35	28	1	1460	1	2	false	0.023972602739735144	0.25587084148737715	2.7560264024984077E-71	hair cell differentiation
GO:0032456	16515	43	28	3	219	4	1	false	0.024618435200310835	0.2601099315103549	1.1517346414499007E-46	endocytic recycling
GO:0032880	16515	928	28	5	3765	8	2	false	0.02557457939262788	0.26741829166005376	0.0	regulation of protein localization
GO:0101005	16515	260	28	2	4821	5	2	false	0.025998750578223123	0.26741829166005376	0.0	ubiquitinyl hydrolase activity
GO:0043248	16515	13	28	1	991	2	1	false	0.026077118307194537	0.26741829166005376	7.579665744055596E-30	proteasome assembly
GO:0043232	16515	4526	28	16	9010	22	2	false	0.027447754852395808	0.2787412774330681	0.0	intracellular non-membrane-bounded organelle
GO:1902494	16515	1314	28	9	4639	17	1	false	0.02786530375128753	0.2788359270885101	0.0	catalytic complex
GO:0009931	16515	23	28	1	817	1	2	false	0.02815177478579928	0.2788359270885101	3.690853085923778E-45	calcium-dependent protein serine/threonine kinase activity
GO:0098845	16515	10	28	1	1402	4	2	false	0.028256795670537356	0.2788359270885101	1.2771856790135928E-25	postsynaptic endosome
GO:0006338	16515	158	28	5	713	9	1	false	0.029152505846265317	0.2849861786466684	4.5904398396135934E-163	chromatin remodeling
GO:0007034	16515	131	28	2	4702	10	1	false	0.029942560152309984	0.2899992399936689	4.4956951669857444E-259	vacuolar transport
GO:0007567	16515	13	28	1	843	2	2	false	0.03062245176849939	0.29386316100780147	6.293696206502324E-29	parturition
GO:0070940	16515	5	28	1	1571	10	2	false	0.03146382428123016	0.2984325668407146	1.262023407771142E-14	dephosphorylation of RNA polymerase II C-terminal domain
GO:0005768	16515	865	28	4	3629	6	2	false	0.03166923032439706	0.2984325668407146	0.0	endosome
GO:0009306	16515	519	28	4	2617	7	4	false	0.03219430329469253	0.3001311690441151	0.0	protein secretion
GO:0002790	16515	542	28	4	2726	7	2	false	0.032487647302932215	0.3001311690441151	0.0	peptide secretion
GO:0048636	16515	63	28	1	1926	1	4	false	0.032710280373832806	0.3001311690441151	6.443416809861883E-120	positive regulation of muscle organ development
GO:0098877	16515	19	28	1	575	1	4	false	0.03304347826087389	0.300551984877166	6.05297422764185E-36	neurotransmitter receptor transport to plasma membrane
GO:0044271	16515	3707	28	11	5830	12	2	false	0.03425012340880364	0.30884163004835	0.0	cellular nitrogen compound biosynthetic process
GO:0018205	16515	357	28	4	1150	5	1	false	0.034587938215838165	0.3092220801176643	1.6538706783194315E-308	peptidyl-lysine modification
GO:0030111	16515	337	28	2	2966	3	2	false	0.03571680535338191	0.31336914845814223	0.0	regulation of Wnt signaling pathway
GO:0031349	16515	314	28	2	2758	3	3	false	0.035849608958877885	0.31336914845814223	0.0	positive regulation of defense response
GO:0070652	16515	8	28	1	218	1	1	false	0.03669724770642008	0.31336914845814223	9.001199593627963E-15	HAUS complex
GO:0036464	16515	211	28	2	6078	9	2	false	0.03676509730671347	0.31336914845814223	0.0	cytoplasmic ribonucleoprotein granule
GO:0070201	16515	688	28	5	2163	7	2	false	0.036825439980025854	0.31336914845814223	0.0	regulation of establishment of protein localization
GO:0099638	16515	13	28	1	1393	4	3	false	0.03684933581295554	0.31336914845814223	8.857412402966799E-32	endosome to plasma membrane protein transport
GO:0051315	16515	10	28	1	994	4	3	false	0.03969729565617506	0.3348658972287025	4.032954705701139E-24	attachment of mitotic spindle microtubules to kinetochore
GO:2001014	16515	17	28	1	1632	4	3	false	0.04105729927729139	0.34159571958387536	9.357065822695452E-41	regulation of skeletal muscle cell differentiation
GO:0070888	16515	50	28	2	562	4	1	false	0.0414643702734425	0.34159571958387536	9.37524765784408E-73	E-box binding
GO:0032103	16515	431	28	2	3505	3	3	false	0.04157438028266646	0.34159571958387536	0.0	positive regulation of response to external stimulus
GO:0071383	16515	230	28	2	1123	2	4	false	0.041801388247357595	0.34159571958387536	1.8266029166835424E-246	cellular response to steroid hormone stimulus
GO:0006606	16515	139	28	2	1549	4	5	false	0.04251741685684619	0.3445377276275831	2.1817441662206284E-202	protein import into nucleus
GO:0051223	16515	642	28	5	1947	7	3	false	0.042939836770935984	0.3445377276275831	0.0	regulation of protein transport
GO:0008540	16515	12	28	1	4639	17	2	false	0.04314956244666671	0.3445377276275831	4.891346196722411E-36	proteasome regulatory particle, base subcomplex
GO:0042490	16515	55	28	1	1250	1	1	false	0.044000000000004945	0.34866666666670587	1.9826134541294488E-97	mechanoreceptor differentiation
GO:0000123	16515	84	28	3	1109	11	2	false	0.044369018429032944	0.34894731787043953	1.402479859552204E-128	histone acetyltransferase complex
GO:1901863	16515	64	28	1	1424	1	3	false	0.04494382022471888	0.34962403348097676	7.997790317197815E-113	positive regulation of muscle tissue development
GO:0009968	16515	1148	28	3	4789	4	5	false	0.045123560726512295	0.34962403348097676	0.0	negative regulation of signal transduction
GO:0050796	16515	165	28	3	459	3	3	false	0.04591145253199324	0.3531130834445951	1.6531265287330204E-129	regulation of insulin secretion
GO:0016573	16515	143	28	4	423	5	2	false	0.04664573304555231	0.3539744110522338	7.291053741646192E-117	histone acetylation
GO:2000112	16515	2359	28	10	3737	11	3	false	0.04686398088071437	0.3539744110522338	0.0	regulation of cellular macromolecule biosynthetic process
GO:0090311	16515	41	28	1	1723	2	2	false	0.047038664566214625	0.3539744110522338	1.1093233330916803E-83	regulation of protein deacetylation
GO:0090304	16515	3833	28	12	8019	17	2	false	0.04974164441589802	0.3716411432787809	0.0	nucleic acid metabolic process
GO:0032006	16515	91	28	1	1788	1	2	false	0.05089485458611154	0.3772512910473185	1.5045403644247684E-155	regulation of TOR signaling
GO:2000026	16515	1794	28	4	5196	5	3	false	0.0513433879560747	0.3772512910473185	0.0	regulation of multicellular organismal development
GO:0090276	16515	186	28	3	498	3	3	false	0.05157450728467165	0.3772512910473185	3.29590887897364E-142	regulation of peptide hormone secretion
GO:0023061	16515	600	28	3	2361	4	2	false	0.05298460789533352	0.38487430457304767	0.0	signal release
GO:2000772	16515	40	28	1	695	1	3	false	0.0575539568345369	0.4096630053584681	5.36004056603255E-66	regulation of cellular senescence
GO:0043170	16515	7606	28	17	8995	17	1	false	0.05760190813997424	0.4096630053584681	0.0	macromolecule metabolic process
GO:0043227	16515	7507	28	21	9283	22	1	false	0.05784965606011003	0.4096630053584681	0.0	membrane-bounded organelle
GO:0048545	16515	358	28	2	1482	2	3	false	0.05823015961970566	0.4096630053584681	0.0	response to steroid hormone
GO:0099563	16515	22	28	1	377	1	1	false	0.05835543766578561	0.4096630053584681	4.3910759797853224E-36	modification of synaptic structure
GO:0045599	16515	44	28	1	726	1	3	false	0.060606060606050845	0.4226262626261945	1.3211147203209482E-71	negative regulation of fat cell differentiation
GO:0031965	16515	279	28	2	3270	5	2	false	0.06101977348514403	0.42269326533417656	0.0	nuclear membrane
GO:1903540	16515	20	28	1	320	1	2	false	0.062499999999996426	0.42824171967705454	3.518769237177865E-32	establishment of protein localization to postsynaptic membrane
GO:0043231	16515	7335	28	21	9029	22	2	false	0.0626850812969814	0.42824171967705454	0.0	intracellular membrane-bounded organelle
GO:0071692	16515	525	28	4	2531	8	1	false	0.0630489721130654	0.42824171967705454	0.0	protein localization to extracellular region
GO:1905244	16515	13	28	1	204	1	2	false	0.06372549019607814	0.42913022131211687	8.682429094832902E-21	regulation of modification of synaptic structure
GO:0009059	16515	3643	28	11	8388	17	2	false	0.06400030069282049	0.42913022131211687	0.0	macromolecule biosynthetic process
GO:0007019	16515	42	28	1	644	1	3	false	0.06521739130433318	0.4319904185682011	5.861312077468386E-67	microtubule depolymerization
GO:1903539	16515	40	28	1	613	1	3	false	0.06525285481240513	0.4319904185682011	9.5083037460688E-64	protein localization to postsynaptic membrane
GO:0006139	16515	4384	28	12	8848	17	5	false	0.06656051325461736	0.43787608090773433	0.0	nucleobase-containing compound metabolic process
GO:0032007	16515	40	28	1	595	1	3	false	0.06722689075629637	0.4390276592734898	3.2608270229594296E-63	negative regulation of TOR signaling
GO:0006996	16515	4814	28	14	6509	15	1	false	0.06784709130563976	0.4390276592734898	0.0	organelle organization
GO:1990752	16515	32	28	1	10934	24	2	false	0.0679947235203684	0.4390276592734898	1.581107527041204E-94	microtubule end
GO:0007051	16515	163	28	2	1787	5	2	false	0.06879145121302574	0.4414469814038339	3.2835767599035126E-236	spindle organization
GO:0035914	16515	60	28	1	3356	4	2	false	0.06964893494732131	0.44231454324524827	3.992788612352113E-130	skeletal muscle cell differentiation
GO:0003823	16515	35	28	1	9221	19	1	false	0.06977237058839958	0.44231454324524827	1.883911293098381E-99	antigen binding
GO:0043933	16515	1711	28	7	6509	15	1	false	0.07179510685286716	0.4523956733018015	0.0	protein-containing complex subunit organization
GO:0008608	16515	30	28	1	1580	4	3	false	0.07388167673271048	0.4604864490135635	3.839432678161601E-64	attachment of spindle microtubules to kinetochore
GO:0005838	16515	21	28	1	4639	17	2	false	0.07435509073051852	0.4604864490135635	5.4090490331290035E-58	proteasome regulatory particle
GO:0009890	16515	1224	28	5	5516	11	3	false	0.07439981824406523	0.4604864490135635	0.0	negative regulation of biosynthetic process
GO:2001141	16515	2128	28	10	3182	11	4	false	0.07681260402980933	0.46830303575947946	0.0	regulation of RNA biosynthetic process
GO:0045607	16515	6	28	1	78	1	3	false	0.07692307692307539	0.46830303575947946	3.8932987743368065E-9	regulation of inner ear auditory receptor cell differentiation
GO:0034645	16515	3359	28	11	7536	17	3	false	0.07700585291647272	0.46830303575947946	0.0	cellular macromolecule biosynthetic process
GO:0046879	16515	261	28	3	608	3	2	false	0.07858664074594046	0.47344279738733697	1.288043533008145E-179	hormone secretion
GO:0010369	16515	13	28	1	324	2	1	false	0.07875625883881132	0.47344279738733697	1.832814956136117E-23	chromocenter
GO:0071702	16515	2495	28	8	4702	10	1	false	0.07951044640166868	0.475245296777974	0.0	organic substance transport
GO:0018394	16515	152	28	4	387	5	2	false	0.08023593342715575	0.4758360398691545	6.011990745058808E-112	peptidyl-lysine acetylation
GO:0035326	16515	590	28	4	1506	5	1	false	0.08051910043674985	0.4758360398691545	0.0	cis-regulatory region binding
GO:0035592	16515	519	28	4	1984	7	2	false	0.08138906960677893	0.4782750944308469	0.0	establishment of protein localization to extracellular region
GO:0090342	16515	47	28	1	8285	15	3	false	0.08186258813801958	0.4783702077785949	2.0402862429630664E-125	regulation of cell aging
GO:0099072	16515	62	28	1	3583	5	1	false	0.08362185481812155	0.48323077513539564	2.3180598838275833E-135	regulation of postsynaptic membrane neurotransmitter receptor levels
GO:0009648	16515	23	28	1	274	1	1	false	0.08394160583941328	0.48323077513539564	5.710722720634146E-34	photoperiodism
GO:0031327	16515	1201	28	5	5235	11	4	false	0.08408941548134727	0.48323077513539564	0.0	negative regulation of cellular biosynthetic process
GO:0022624	16515	24	28	1	4639	17	2	false	0.08454228666326712	0.48323077513539564	6.674259273880254E-65	proteasome accessory complex
GO:0051641	16515	2730	28	9	5875	13	1	false	0.0852984543178412	0.48490316965468416	0.0	cellular localization
GO:0019882	16515	218	28	1	2527	1	1	false	0.0862683023346665	0.48776564455168187	1.245E-321	antigen processing and presentation
GO:0048511	16515	254	28	2	13878	27	1	false	0.08685461106749426	0.4884404471860161	0.0	rhythmic process
GO:0031929	16515	112	28	1	2462	2	1	false	0.08893111086971721	0.49522523046755673	3.842659683728054E-197	TOR signaling
GO:0006464	16515	3764	28	11	4687	11	2	false	0.08934072636361143	0.49522523046755673	0.0	cellular protein modification process
GO:0032101	16515	863	28	2	4678	3	2	false	0.08948142309595432	0.49522523046755673	0.0	regulation of response to external stimulus
GO:0016482	16515	150	28	2	2014	7	2	false	0.09032018513440286	0.4955090286911063	4.16550774806529E-231	cytosolic transport
GO:0098837	16515	4	28	1	171	4	2	false	0.09110998286992145	0.4955090286911063	2.907838106694838E-8	postsynaptic recycling endosome
GO:1905114	16515	618	28	2	3315	3	2	false	0.09121887480691841	0.4955090286911063	0.0	cell surface receptor signaling pathway involved in cell-cell signaling
GO:0033202	16515	42	28	1	10525	24	2	false	0.0915984755070162	0.4955090286911063	1.7779689459204223E-118	DNA helicase complex
GO:0098781	16515	102	28	2	2161	11	1	false	0.09192384702528393	0.4955090286911063	7.942009930265297E-178	ncRNA transcription
GO:0043189	16515	20	28	3	43	3	1	false	0.09237501012883913	0.4955090286911063	1.0410518840822367E-12	H4/H2A histone acetyltransferase complex
GO:0005575	16515	11845	28	25	14589	27	1	false	0.09382078963216024	0.5005369377301202	0.0	cellular_component
GO:1902473	16515	19	28	1	971	5	2	false	0.09426938502182954	0.5005369377301202	2.540399402002499E-40	regulation of protein localization to synapse
GO:0000987	16515	585	28	4	1418	5	2	false	0.09664353403118325	0.5104367491167572	0.0	cis-regulatory region sequence-specific DNA binding
GO:0001098	16515	50	28	1	5904	12	1	false	0.09710985953559721	0.5104367491167572	1.037816438249362E-124	basal transcription machinery binding
GO:0005874	16515	523	28	2	1665	2	2	false	0.09853820166324012	0.5131057900391176	0.0	microtubule
GO:0120163	16515	45	28	1	3060	7	4	false	0.09860180926100896	0.5131057900391176	2.299009735169324E-101	negative regulation of cold-induced thermogenesis
GO:0010629	16515	1372	28	6	4323	11	3	false	0.09926098262747204	0.5131057900391176	0.0	negative regulation of gene expression
GO:0007164	16515	121	28	1	2361	2	1	false	0.09989303584378842	0.5131057900391176	1.3253297510371088E-206	establishment of tissue polarity
GO:1903530	16515	650	28	3	8512	15	3	false	0.10137329435085966	0.5131057900391176	0.0	regulation of secretion by cell
GO:0070063	16515	57	28	1	2163	4	1	false	0.10138275625838705	0.5131057900391176	6.804551056759985E-114	RNA polymerase binding
GO:0071407	16515	516	28	2	2614	3	2	false	0.10140475314717097	0.5131057900391176	0.0	cellular response to organic cyclic compound
GO:0033036	16515	2808	28	9	5875	13	1	false	0.10154196800965329	0.5131057900391176	0.0	macromolecule localization
GO:0019843	16515	64	28	1	623	1	1	false	0.10272873194220566	0.5137606426957964	5.150860766161686E-89	rRNA binding
GO:0045934	16515	1121	28	5	5079	12	4	false	0.10304701732578768	0.5137606426957964	0.0	negative regulation of nucleobase-containing compound metabolic process
GO:0007059	16515	293	28	2	12841	24	1	false	0.10314506210909871	0.5137606426957964	0.0	chromosome segregation
GO:0046888	16515	53	28	1	1452	3	5	false	0.1056258034128951	0.5194286648300527	2.910140181335003E-98	negative regulation of hormone secretion
GO:0007267	16515	1687	28	3	5153	4	2	false	0.10580649167271255	0.5194286648300527	0.0	cell-cell signaling
GO:0070491	16515	71	28	2	350	3	1	false	0.10592826795773794	0.5194286648300527	4.122144235414046E-76	repressing transcription factor binding
GO:0061951	16515	52	28	1	488	1	2	false	0.10655737704917449	0.5194286648300527	2.1514923867376214E-71	establishment of protein localization to plasma membrane
GO:0046907	16515	1873	28	7	11294	25	3	false	0.10676593015149267	0.5194286648300527	0.0	intracellular transport
GO:0007569	16515	101	28	1	3593	4	2	false	0.10783109754233759	0.5209684529110364	3.085487716267369E-199	cell aging
GO:0005488	16515	9221	28	19	11969	21	1	false	0.10807854137829341	0.5209684529110364	0.0	binding
GO:0045471	16515	119	28	1	1073	1	4	false	0.11090400745570275	0.5317483675085446	1.1412539128667855E-161	response to ethanol
GO:0006366	16515	1511	28	10	2161	11	1	false	0.11133163717435113	0.5317483675085446	0.0	transcription by RNA polymerase II
GO:0060284	16515	839	28	3	2508	4	2	false	0.11199956959912291	0.5325070445485571	0.0	regulation of cell development
GO:0071396	16515	543	28	2	2592	3	2	false	0.1131600697025348	0.5340201640875036	0.0	cellular response to lipid
GO:1901360	16515	4777	28	12	8995	17	1	false	0.1137073158498268	0.5340201640875036	0.0	organic cyclic compound metabolic process
GO:0045682	16515	75	28	1	2509	4	2	false	0.11437958705039239	0.5340201640875036	8.264677041530435E-146	regulation of epidermis development
GO:1990391	16515	33	28	1	4639	17	1	false	0.11447443962772064	0.5340201640875036	9.913513520368213E-85	DNA repair complex
GO:0006521	16515	53	28	1	4793	11	4	false	0.11524253788672993	0.5340201640875036	4.8311410904800606E-126	regulation of cellular amino acid metabolic process
GO:0048513	16515	3125	28	5	4812	5	2	false	0.1153810297168029	0.5340201640875036	0.0	animal organ development
GO:1904951	16515	418	28	2	6251	9	3	false	0.11755084326087889	0.5397316821465429	0.0	positive regulation of establishment of protein localization
GO:2000980	16515	6	28	1	51	1	2	false	0.11764705882352941	0.5397316821465429	5.552637336155418E-8	regulation of inner ear receptor cell differentiation
GO:0051301	16515	649	28	3	12841	24	1	false	0.11858559233421989	0.5414078674948499	0.0	cell division
GO:0071705	16515	2183	28	7	4702	10	1	false	0.11924797258511931	0.5414078674948499	0.0	nitrogen compound transport
GO:0048643	16515	22	28	1	184	1	3	false	0.11956521739131008	0.5414078674948499	6.202594979718E-29	positive regulation of skeletal muscle tissue development
GO:0002068	16515	23	28	2	65	2	2	false	0.12163461538461333	0.544044349231128	4.403950102984608E-18	glandular epithelial cell development
GO:0002066	16515	50	28	2	228	3	2	false	0.12190455281316913	0.544044349231128	1.287364200916585E-51	columnar/cuboidal epithelial cell development
GO:0051253	16515	1028	28	5	4032	11	4	false	0.12244950314701099	0.544044349231128	0.0	negative regulation of RNA metabolic process
GO:0009892	16515	2467	28	7	10162	18	3	false	0.12273775340158469	0.544044349231128	0.0	negative regulation of metabolic process
GO:0044853	16515	107	28	1	2506	3	2	false	0.12274805584947057	0.544044349231128	2.4815403101400596E-191	plasma membrane raft
GO:0031497	16515	117	28	1	2720	3	3	false	0.12361638664901946	0.5449005716930015	7.137265633691082E-209	chromatin assembly
GO:0003676	16515	2455	28	7	3307	7	2	false	0.12398311287087416	0.5449005716930015	0.0	nucleic acid binding
GO:0010467	16515	3646	28	11	7606	17	1	false	0.12653416950553062	0.5537855284635357	0.0	gene expression
GO:0098791	16515	315	28	2	880	2	2	false	0.12786999689734962	0.5556981302512082	1.9169548762043644E-248	Golgi subcompartment
GO:0005200	16515	98	28	1	2912	4	3	false	0.12803369922613878	0.5556981302512082	1.586796207846184E-185	structural constituent of cytoskeleton
GO:0070498	16515	96	28	1	744	1	2	false	0.12903225806452176	0.5575140066438539	1.2852538473304E-123	interleukin-1-mediated signaling pathway
GO:1902562	16515	43	28	3	84	3	1	false	0.12951807228915535	0.5575140066438539	6.098059022309881E-25	H4 histone acetyltransferase complex
GO:0008134	16515	635	28	3	5904	12	1	false	0.1307045890846591	0.5589804954447024	0.0	transcription factor binding
GO:0070646	16515	273	28	2	2082	5	2	false	0.1309275539043519	0.5589804954447024	0.0	protein modification by small protein removal
GO:0000502	16515	62	28	1	10525	24	2	false	0.1323365294385493	0.5626992267996852	1.578726523607551E-164	proteasome complex
GO:0045184	16515	1978	28	7	5129	12	2	false	0.13381597997851064	0.5643260292164954	0.0	establishment of protein localization
GO:1905330	16515	163	28	1	1214	1	2	false	0.1342668863261951	0.5643260292164954	3.3392640985747553E-207	regulation of morphogenesis of an epithelium
GO:0033157	16515	221	28	2	2007	6	4	false	0.13447542495712114	0.5643260292164954	2.0161035634574735E-301	regulation of intracellular protein transport
GO:0000778	16515	15	28	1	111	1	2	false	0.1351351351351315	0.5643260292164954	7.3557953442354E-19	condensed nuclear chromosome kinetochore
GO:0031063	16515	26	28	1	192	1	3	false	0.13541666666667337	0.5643260292164954	1.0228576859437268E-32	regulation of histone deacetylation
GO:0006361	16515	35	28	1	257	1	2	false	0.13618677042801725	0.5647694038245475	5.251934172459072E-44	transcription initiation from RNA polymerase I promoter
GO:0010558	16515	1157	28	5	4394	11	4	false	0.13686152256801598	0.5647694038245475	0.0	negative regulation of macromolecule biosynthetic process
GO:0000780	16515	24	28	1	175	1	2	false	0.13714285714286337	0.5647694038245475	4.760319212445635E-30	condensed nuclear chromosome, centromeric region
GO:0046483	16515	4528	28	12	8863	18	1	false	0.13821868359552322	0.5659471189759399	0.0	heterocycle metabolic process
GO:0030073	16515	195	28	3	537	4	2	false	0.13851095837269656	0.5659471189759399	4.4039587156872905E-152	insulin secretion
GO:0010498	16515	456	28	3	878	3	2	false	0.1396477287722819	0.5683716898669529	3.558302174652053E-263	proteasomal protein catabolic process
GO:0017049	16515	19	28	1	135	1	1	false	0.14074074074074355	0.5706000574217742	1.5341357877207103E-23	GTP-Rho binding
GO:0017038	16515	184	28	2	1899	7	1	false	0.1417727725640328	0.5725649424786807	1.2025741636577896E-261	protein import
GO:0005657	16515	70	28	1	10934	24	2	false	0.14299025554413428	0.5730567329469902	2.8840113884152997E-183	replication fork
GO:0045171	16515	70	28	1	10934	24	2	false	0.14299025554413428	0.5730567329469902	2.8840113884152997E-183	intercellular bridge
GO:1901985	16515	39	28	1	1273	5	3	false	0.14429178779199264	0.5760656871390241	2.9968386619253813E-75	positive regulation of protein acetylation
GO:0000209	16515	309	28	2	807	2	1	false	0.146318964642543	0.5797759081808942	2.0409498993751335E-232	protein polyubiquitination
GO:0033238	16515	69	28	1	4837	11	3	false	0.14632967472252015	0.5797759081808942	1.6188110343533683E-156	regulation of cellular amine metabolic process
GO:0006725	16515	4570	28	12	8863	18	1	false	0.14735812819335162	0.5816475550575313	0.0	cellular aromatic compound metabolic process
GO:0031123	16515	131	28	1	873	1	1	false	0.15005727376866873	0.5900748434662688	1.31676020562302E-159	RNA 3'-end processing
GO:0046887	16515	103	28	1	1928	3	5	false	0.15193460092516647	0.5935871223706592	6.832121506860093E-174	positive regulation of hormone secretion
GO:0090398	16515	63	28	1	1937	5	2	false	0.15252999571355533	0.5935871223706592	4.474451030080673E-120	cellular senescence
GO:0051049	16515	1594	28	5	5283	10	2	false	0.1530277235334349	0.5935871223706592	0.0	regulation of transport
GO:0032870	16515	641	28	2	2591	3	3	false	0.15322038531556215	0.5935871223706592	0.0	cellular response to hormone stimulus
GO:0051303	16515	71	28	1	885	2	3	false	0.1540992407394125	0.5947889513410535	8.910185502689513E-107	establishment of chromosome localization
GO:0080134	16515	1277	28	3	5300	6	2	false	0.15525501353348484	0.5970468535147982	0.0	regulation of response to stress
GO:0099637	16515	46	28	1	1926	7	2	false	0.15589817915736817	0.5970656532244267	7.61417875574432E-94	neurotransmitter receptor transport
GO:0007049	16515	1553	28	5	12841	24	1	false	0.15640151910467776	0.5970656532244267	0.0	cell cycle
GO:0097120	16515	47	28	1	573	2	2	false	0.15745249514885135	0.5988344411412977	4.1863201926162275E-70	receptor localization to synapse
GO:0098687	16515	324	28	2	10934	24	2	false	0.15800985253823918	0.5988344411412977	0.0	chromosomal region
GO:0050807	16515	196	28	1	2362	2	3	false	0.15910751231649517	0.5995467273707991	1.4384110403117421E-292	regulation of synapse organization
GO:0048839	16515	166	28	1	4812	5	2	false	0.16105079539963288	0.5995467273707991	8.68546813444E-313	inner ear development
GO:0071347	16515	166	28	1	1030	1	2	false	0.16116504854362393	0.5995467273707991	8.60362904637085E-197	cellular response to interleukin-1
GO:0098727	16515	152	28	1	5265	6	1	false	0.16125934505527828	0.5995467273707991	2.6363022388989494E-298	maintenance of cell number
GO:0051091	16515	522	28	2	5712	8	4	false	0.1615692576709442	0.5995467273707991	0.0	positive regulation of DNA-binding transcription factor activity
GO:0007080	16515	43	28	1	997	4	3	false	0.16190204918992504	0.5995467273707991	1.7231150197959035E-76	mitotic metaphase plate congression
GO:0043632	16515	602	28	3	1103	3	1	false	0.16221006103817986	0.5995467273707991	0.0	modification-dependent macromolecule catabolic process
GO:0002253	16515	413	28	1	2527	1	2	false	0.16343490304685737	0.6019468612218761	0.0	activation of immune response
GO:0001216	16515	400	28	3	1325	5	2	false	0.16518571035732837	0.6049272327125393	0.0	DNA-binding transcription activator activity
GO:0030072	16515	223	28	3	574	4	2	false	0.1654007538774247	0.6049272327125393	8.433317105972581E-166	peptide hormone secretion
GO:0051383	16515	20	28	1	1114	10	1	false	0.16632123231494778	0.6056474327247341	3.3337159000614738E-43	kinetochore organization
GO:0140297	16515	350	28	3	635	3	1	false	0.16680383144730454	0.6056474327247341	6.174730174088627E-189	DNA-binding transcription factor binding
GO:0031984	16515	336	28	2	10934	24	3	false	0.16733471133599248	0.6056474327247341	0.0	organelle subcompartment
GO:0016043	16515	6509	28	15	12854	24	2	false	0.1688913783537202	0.6091737301999701	0.0	cellular component organization
GO:0002244	16515	153	28	1	3353	4	2	false	0.17047684010408623	0.6110480910915621	2.7576923449191196E-269	hematopoietic progenitor cell differentiation
GO:0050000	16515	72	28	1	807	2	1	false	0.17057939062976685	0.6110480910915621	8.131329861912986E-105	chromosome localization
GO:0010389	16515	188	28	2	452	2	3	false	0.1724584502482552	0.6140290689248478	1.3873656909454566E-132	regulation of G2/M transition of mitotic cell cycle
GO:0070555	16515	189	28	1	1093	1	1	false	0.17291857273562558	0.6140290689248478	8.165795667276035E-218	response to interleukin-1
GO:1901532	16515	77	28	1	1660	4	3	false	0.17317263416140544	0.6140290689248478	9.798073716865023E-135	regulation of hematopoietic progenitor cell differentiation
GO:0051254	16515	913	28	4	4433	11	4	false	0.17432564836700043	0.6141716134643693	0.0	positive regulation of RNA metabolic process
GO:0090263	16515	137	28	2	327	2	3	false	0.17478096095755793	0.6141716134643693	6.119048223009983E-96	positive regulation of canonical Wnt signaling pathway
GO:0031323	16515	4758	28	11	11275	20	3	false	0.17499336007609495	0.6141716134643693	0.0	regulation of cellular metabolic process
GO:0038061	16515	155	28	1	2488	3	2	false	0.17556148415472891	0.6141716134643693	2.826738994021343E-251	NIK/NF-kappaB signaling
GO:0035770	16515	220	28	2	4548	16	2	false	0.17958504989954968	0.6261532073164299	0.0	ribonucleoprotein granule
GO:0045132	16515	65	28	1	359	1	3	false	0.18105849582172573	0.6270062634567813	3.291003986166314E-73	meiotic chromosome segregation
GO:0019827	16515	150	28	1	6028	8	2	false	0.18266672075347457	0.6270062634567813	3.489496674595408E-304	stem cell population maintenance
GO:0051603	16515	680	28	3	1685	4	2	false	0.18305299596704366	0.6270062634567813	0.0	proteolysis involved in cellular protein catabolic process
GO:0005667	16515	358	28	2	10975	24	2	false	0.18362332928051556	0.6270062634567813	0.0	transcription factor complex
GO:0034451	16515	92	28	1	10934	24	2	false	0.18372810470656573	0.6270062634567813	4.9410897715415815E-230	centriolar satellite
GO:0031214	16515	134	28	1	3369	5	3	false	0.18376930090549262	0.6270062634567813	6.00549036076467E-244	biomineral tissue development
GO:0009308	16515	113	28	1	6170	11	1	false	0.18412392313325826	0.6270062634567813	3.1222052713522205E-244	amine metabolic process
GO:0000086	16515	239	28	2	554	2	2	false	0.1856692409633958	0.6270062634567813	9.25557454750491E-164	G2/M transition of mitotic cell cycle
GO:0045844	16515	63	28	1	339	1	4	false	0.18584070796460758	0.6270062634567813	3.684489329821312E-70	positive regulation of striated muscle tissue development
GO:1902749	16515	204	28	2	472	2	2	false	0.1862787433876371	0.6270062634567813	1.7190669391545322E-139	regulation of cell cycle G2/M phase transition
GO:0042826	16515	109	28	1	2163	4	1	false	0.18696043848431387	0.6270062634567813	6.925434575761604E-187	histone deacetylase binding
GO:0031124	16515	98	28	1	524	1	2	false	0.18702290076339942	0.6270062634567813	4.888521951287727E-109	mRNA 3'-end processing
GO:0051171	16515	4412	28	11	8635	17	2	false	0.18964127641219777	0.6337532751666418	0.0	regulation of nitrogen compound metabolic process
GO:0048585	16515	1457	28	3	8481	9	3	false	0.19034005052580188	0.6340627160827668	0.0	negative regulation of response to stimulus
GO:0098876	16515	89	28	1	2128	5	1	false	0.19250693499627725	0.6351683897272985	6.898171782627045E-160	vesicle-mediated transport to the plasma membrane
GO:0030518	16515	122	28	2	277	2	2	false	0.1930884738136311	0.6351683897272985	6.123670689007926E-82	intracellular steroid hormone receptor signaling pathway
GO:0019222	16515	5105	28	11	11880	20	2	false	0.19397019524424314	0.6351683897272985	0.0	regulation of metabolic process
GO:1901861	16515	127	28	1	2417	4	2	false	0.19429607645711836	0.6351683897272985	1.8459506870194905E-215	regulation of muscle tissue development
GO:0031328	16515	1186	28	4	5530	11	4	false	0.19438403947622013	0.6351683897272985	0.0	positive regulation of cellular biosynthetic process
GO:0000228	16515	1287	28	10	3007	18	2	false	0.19487083561286286	0.6351683897272985	0.0	nuclear chromosome
GO:0009891	16515	1233	28	4	5739	11	3	false	0.19530359291914995	0.6351683897272985	0.0	positive regulation of biosynthetic process
GO:0048641	16515	44	28	1	225	1	2	false	0.19555555555556065	0.6351683897272985	7.675367117922124E-48	regulation of skeletal muscle tissue development
GO:0080090	16515	4581	28	11	8908	17	2	false	0.1972233607482458	0.6351683897272985	0.0	regulation of primary metabolic process
GO:0198738	16515	481	28	2	1687	3	1	false	0.19736935398470498	0.6351683897272985	0.0	cell-cell signaling by wnt
GO:0071453	16515	212	28	1	3001	3	2	false	0.1973715743750516	0.6351683897272985	0.0	cellular response to oxygen levels
GO:0044839	16515	257	28	2	577	2	1	false	0.19795879067982725	0.6351683897272985	1.8993121316384521E-171	cell cycle G2/M phase transition
GO:0000149	16515	108	28	1	5904	12	1	false	0.19888704891326098	0.6361952696124495	1.8446847592715733E-233	SNARE binding
GO:0016607	16515	385	28	4	754	5	1	false	0.20021374431135947	0.6379116299472446	4.304345065343082E-226	nuclear speck
GO:0120161	16515	137	28	1	7411	12	4	false	0.20074588591142764	0.6379116299472446	1.192003779901721E-295	regulation of cold-induced thermogenesis
GO:0000978	16515	562	28	4	838	4	2	false	0.20157505277321688	0.6379116299472446	7.891714192443514E-230	RNA polymerase II cis-regulatory region sequence-specific DNA binding
GO:1901983	16515	66	28	1	1792	6	2	false	0.20186304924716822	0.6379116299472446	3.482270762906054E-122	regulation of protein acetylation
GO:0031347	16515	579	28	2	1998	3	2	false	0.20313228905007963	0.6387391252254699	0.0	regulation of defense response
GO:0033209	16515	158	28	1	777	1	2	false	0.20334620334615822	0.6387391252254699	1.0876623958147707E-169	tumor necrosis factor-mediated signaling pathway
GO:0030880	16515	100	28	1	10544	24	2	false	0.20463555909685346	0.6408646551356548	7.481570205832181E-245	RNA polymerase complex
GO:0045935	16515	1094	28	4	5450	12	4	false	0.2071909530824349	0.6454171304795453	0.0	positive regulation of nucleobase-containing compound metabolic process
GO:1901576	16515	4681	28	11	9027	17	2	false	0.20732328474295147	0.6454171304795453	0.0	organic substance biosynthetic process
GO:0016363	16515	106	28	1	10934	24	2	false	0.2086788227716647	0.6461995471302967	1.4806884662434509E-258	nuclear matrix
GO:0043412	16515	3949	28	11	7606	17	1	false	0.20881017870940755	0.6461995471302967	0.0	macromolecule modification
GO:0005829	16515	390	28	2	10934	24	2	false	0.21040026694083624	0.6477639312690495	0.0	cytosol
GO:0001103	16515	34	28	1	305	2	2	false	0.2108498705780705	0.6477639312690495	6.819514040021096E-46	RNA polymerase II repressing transcription factor binding
GO:0023057	16515	1267	28	3	7020	9	3	false	0.21156772916250455	0.6477639312690495	0.0	negative regulation of signaling
GO:0034504	16515	259	28	2	1178	4	1	false	0.2117927958833795	0.6477639312690495	1.18690245734131E-268	protein localization to nucleus
GO:0005622	16515	10525	28	24	11845	25	1	false	0.21530942519206445	0.6554272958260753	0.0	intracellular
GO:0104004	16515	282	28	1	5952	5	1	false	0.21555161545331727	0.6554272958260753	0.0	cellular response to environmental stimulus
GO:0002833	16515	213	28	1	2732	3	3	false	0.2162057617201207	0.6555108022007138	4.9E-324	positive regulation of response to biotic stimulus
GO:0031072	16515	120	28	1	5904	12	1	false	0.21858387507754107	0.6573745626952766	6.555799756571216E-254	heat shock protein binding
GO:0042476	16515	111	28	1	957	2	1	false	0.21862908408858805	0.6573745626952766	1.7732295825885173E-148	odontogenesis
GO:2000113	16515	1054	28	5	3468	11	4	false	0.21870587745502512	0.6573745626952766	0.0	negative regulation of cellular macromolecule biosynthetic process
GO:1904591	16515	41	28	1	518	3	3	false	0.21954307778152124	0.6580001700844447	8.771103828212786E-62	positive regulation of protein import
GO:0044106	16515	104	28	1	5045	12	2	false	0.22138201984655426	0.6607129725388036	2.3959977287526408E-219	cellular amine metabolic process
GO:0044257	16515	735	28	3	4887	11	3	false	0.2222453350699846	0.6607129725388036	0.0	cellular protein catabolic process
GO:0018193	16515	1150	28	5	3764	11	1	false	0.2223431800512991	0.6607129725388036	0.0	peptidyl-amino acid modification
GO:0043967	16515	63	28	3	143	4	1	false	0.22587810750829876	0.6627052405533099	3.68138435767025E-42	histone H4 acetylation
GO:0045444	16515	207	28	1	3328	4	1	false	0.2266255230886668	0.6627052405533099	0.0	fat cell differentiation
GO:1903047	16515	993	28	4	1438	4	2	false	0.22695919091339292	0.6627052405533099	0.0	mitotic cell cycle process
GO:0034641	16515	5039	28	12	9147	18	2	false	0.2278810315399285	0.6627052405533099	0.0	cellular nitrogen compound metabolic process
GO:0051170	16515	159	28	2	332	2	1	false	0.22860626797214956	0.6627052405533099	3.5062681746907363E-99	import into nucleus
GO:0002831	16515	349	28	1	4196	3	2	false	0.22939479245936992	0.6627052405533099	0.0	regulation of response to biotic stimulus
GO:0099080	16515	1510	28	5	10934	24	1	false	0.22982143363374916	0.6627052405533099	0.0	supramolecular complex
GO:0051225	16515	100	28	1	816	2	2	false	0.23021171658863285	0.6627052405533099	3.5450625345655923E-131	spindle assembly
GO:0110148	16515	134	28	1	13878	27	1	false	0.23065367958433927	0.6627052405533099	0.0	biomineralization
GO:0070682	16515	3	28	1	13	1	1	false	0.23076923076923084	0.6627052405533099	0.0034965034965034974	proteasome regulatory particle assembly
GO:1902683	16515	12	28	1	52	1	2	false	0.23076923076923198	0.6627052405533099	4.845444684458855E-12	regulation of receptor localization to synapse
GO:0009628	16515	1117	28	2	7281	6	1	false	0.23152117610049924	0.6627052405533099	0.0	response to abiotic stimulus
GO:0010648	16515	1264	28	3	6700	9	3	false	0.2321942673859339	0.6627052405533099	0.0	negative regulation of cell communication
GO:0007017	16515	896	28	3	12841	24	1	false	0.23271103112013847	0.6627052405533099	0.0	microtubule-based process
GO:0044706	16515	200	28	1	6112	8	2	false	0.2338015371089587	0.6627052405533099	0.0	multi-multicellular organism process
GO:2000736	16515	107	28	1	1658	4	2	false	0.2344025030322587	0.6627052405533099	1.29256787307885E-171	regulation of stem cell differentiation
GO:0050729	16515	109	28	1	872	2	4	false	0.23450057405274863	0.6627052405533099	5.063852431123873E-142	positive regulation of inflammatory response
GO:0048634	16515	127	28	1	1958	4	2	false	0.23544240725997495	0.6627052405533099	1.7096404783381206E-203	regulation of muscle organ development
GO:0032386	16515	319	28	2	3092	9	3	false	0.2360120783765416	0.6627052405533099	0.0	regulation of intracellular transport
GO:0051310	16515	56	28	1	237	1	2	false	0.23628691983123162	0.6627052405533099	8.676331398944954E-56	metaphase plate congression
GO:0097711	16515	95	28	1	402	1	2	false	0.23631840796021472	0.6627052405533099	7.347966191691886E-95	ciliary basal body-plasma membrane docking
GO:1902414	16515	85	28	1	2531	8	1	false	0.23941603716817075	0.6680407548371728	6.158577623227921E-161	protein localization to cell junction
GO:0030163	16515	878	28	3	5628	11	3	false	0.23949835856973214	0.6680407548371728	0.0	protein catabolic process
GO:0098732	16515	98	28	1	3949	11	1	false	0.24177861231622677	0.6691163015648022	1.1109645542587431E-198	macromolecule deacylation
GO:0010008	16515	454	28	2	2387	5	3	false	0.24267394521222574	0.6691163015648022	0.0	endosome membrane
GO:0001650	16515	126	28	1	10934	24	2	false	0.24305834055069184	0.6691163015648022	6.353008162758529E-298	fibrillar center
GO:0072562	16515	126	28	1	10934	24	2	false	0.24305834055069184	0.6691163015648022	6.353008162758529E-298	blood microparticle
GO:0000226	16515	727	28	3	1603	4	2	false	0.2459442469240418	0.6691163015648022	0.0	microtubule cytoskeleton organization
GO:0034399	16515	128	28	1	10934	24	2	false	0.24641645829532766	0.6691163015648022	8.841839281745231E-302	nuclear periphery
GO:1990845	16515	147	28	1	9406	18	1	false	0.24707506945437097	0.6691163015648022	0.0	adaptive thermogenesis
GO:0048863	16515	228	28	1	3328	4	1	false	0.24724114005856718	0.6691163015648022	0.0	stem cell differentiation
GO:0140030	16515	138	28	1	5904	12	1	false	0.24729790775086838	0.6691163015648022	1.3261405411386446E-283	modification-dependent protein binding
GO:1901990	16515	396	28	2	792	2	3	false	0.24968394437434815	0.6691163015648022	1.354574985302177E-237	regulation of mitotic cell cycle phase transition
GO:0035601	16515	97	28	1	3765	11	2	false	0.24986449724040746	0.6691163015648022	4.738700537808456E-195	protein deacylation
GO:0031023	16515	125	28	1	6588	15	3	false	0.24997729830165158	0.6691163015648022	2.784338380726439E-268	microtubule organizing center organization
GO:0097305	16515	212	28	1	3035	4	2	false	0.2515820364401218	0.6691163015648022	0.0	response to alcohol
GO:0006304	16515	115	28	1	4425	11	2	false	0.25172767224451137	0.6691163015648022	6.840373001009916E-231	DNA modification
GO:0043229	16515	9004	28	22	10673	24	2	false	0.2518539026606026	0.6691163015648022	0.0	intracellular organelle
GO:0006306	16515	76	28	1	300	1	3	false	0.2533333333333275	0.6691163015648022	3.448180124528378E-73	DNA methylation
GO:0017053	16515	79	28	1	4639	17	1	false	0.2536081544129312	0.6691163015648022	3.9281730467475E-173	transcriptional repressor complex
GO:0043161	16515	403	28	3	635	3	2	false	0.25492285790746066	0.6691163015648022	2.8386962439804797E-180	proteasome-mediated ubiquitin-dependent protein catabolic process
GO:0050803	16515	205	28	1	3583	5	1	false	0.25528420767830934	0.6691163015648022	0.0	regulation of synapse structure or activity
GO:0000139	16515	665	28	2	2012	3	2	false	0.25540002376430226	0.6691163015648022	0.0	Golgi membrane
GO:0010557	16515	1109	28	4	4648	11	4	false	0.25563976854687476	0.6691163015648022	0.0	positive regulation of macromolecule biosynthetic process
GO:0009058	16515	4757	28	11	9406	18	1	false	0.255729330856144	0.6691163015648022	0.0	biosynthetic process
GO:0045598	16515	119	28	1	1672	4	2	false	0.2559174189932915	0.6691163015648022	1.1205914791490322E-185	regulation of fat cell differentiation
GO:0071356	16515	264	28	1	1031	1	2	false	0.2560620756548016	0.6691163015648022	6.5706200166110385E-254	cellular response to tumor necrosis factor
GO:0042307	16515	40	28	1	291	2	6	false	0.25642848678747987	0.6691163015648022	3.77206203952659E-50	positive regulation of protein import into nucleus
GO:0001012	16515	829	28	4	1506	5	1	false	0.25651590528440316	0.6691163015648022	0.0	RNA polymerase II regulatory region DNA binding
GO:0030282	16515	101	28	1	390	1	2	false	0.2589743589743896	0.6717571110303159	2.866134494581238E-96	bone mineralization
GO:0008150	16515	13878	28	27	14589	27	1	false	0.2591795369479274	0.6717571110303159	0.0	biological_process
GO:0034612	16515	284	28	1	1093	1	1	false	0.25983531564504325	0.6717571110303159	4.1829039132884884E-271	response to tumor necrosis factor
GO:0098969	16515	19	28	1	73	1	4	false	0.26027397260274154	0.6717571110303159	6.281941704493694E-18	neurotransmitter receptor transport to postsynaptic membrane
GO:0046824	16515	64	28	1	457	2	3	false	0.26073937579188167	0.6717571110303159	7.58723745937652E-80	positive regulation of nucleocytoplasmic transport
GO:1901987	16515	426	28	2	830	2	2	false	0.26312729809452035	0.6747463340737255	6.750273269018629E-249	regulation of cell cycle phase transition
GO:0002768	16515	369	28	1	2606	2	2	false	0.26318977466738047	0.6747463340737255	0.0	immune response-regulating cell surface receptor signaling pathway
GO:0051046	16515	692	28	3	2270	6	2	false	0.2645196865565784	0.6764977802889512	0.0	regulation of secretion
GO:1903531	16515	166	28	1	4913	9	4	false	0.2662623668461838	0.6792937456612397	2.6018477275E-314	negative regulation of secretion by cell
GO:1904950	16515	161	28	1	5789	11	3	false	0.26694299193939963	0.6793731619674258	1.192427E-318	negative regulation of establishment of protein localization
GO:0060218	16515	78	28	1	291	1	2	false	0.268041237113391	0.6805124612150655	6.505262422935805E-73	hematopoietic stem cell differentiation
GO:0006360	16515	61	28	1	2161	11	1	false	0.2707311305828217	0.6820025988051382	4.600643033799398E-120	transcription by RNA polymerase I
GO:0098978	16515	331	28	1	1222	1	1	false	0.2708674304420375	0.6820025988051382	3.922962351009685E-309	glutamatergic synapse
GO:0046677	16515	291	28	1	3829	4	1	false	0.2711572476481407	0.6820025988051382	0.0	response to antibiotic
GO:0001667	16515	358	28	1	1315	1	1	false	0.2722433460076799	0.6820025988051382	0.0	ameboidal-type cell migration
GO:0007283	16515	448	28	2	858	2	2	false	0.27234375892487195	0.6820025988051382	4.429377058526753E-257	spermatogenesis
GO:0043226	16515	9283	28	22	10934	24	1	false	0.2750659243324948	0.6820025988051382	0.0	organelle
GO:0022406	16515	171	28	1	12841	24	1	false	0.27532994565318436	0.6820025988051382	0.0	membrane docking
GO:0032504	16515	704	28	2	6150	9	2	false	0.27559979103198573	0.6820025988051382	0.0	multicellular organism reproduction
GO:0001738	16515	139	28	1	503	1	1	false	0.27634194831019726	0.6820025988051382	4.284659137126924E-128	morphogenesis of a polarized epithelium
GO:0002764	16515	372	28	1	4777	4	2	false	0.27703612552759627	0.6820025988051382	0.0	immune response-regulating signaling pathway
GO:0043487	16515	168	28	1	5783	11	5	false	0.2771660908374744	0.6820025988051382	0.0	regulation of RNA stability
GO:0045892	16515	874	28	5	2657	11	5	false	0.2777463395849223	0.6820025988051382	0.0	negative regulation of transcription, DNA-templated
GO:0022402	16515	1438	28	4	12841	24	2	false	0.2785948277036985	0.6820025988051382	0.0	cell cycle process
GO:0010628	16515	801	28	3	4743	11	3	false	0.2802167998211006	0.6820025988051382	0.0	positive regulation of gene expression
GO:0002218	16515	129	28	1	460	1	2	false	0.2804347826086771	0.6820025988051382	6.978580283134606E-118	activation of innate immune response
GO:0016746	16515	296	28	1	2841	3	1	false	0.28121949829582976	0.6820025988051382	0.0	transferase activity, transferring acyl groups
GO:0006353	16515	70	28	1	2371	11	2	false	0.28133198991943736	0.6820025988051382	1.90518362398519E-136	DNA-templated transcription, termination
GO:0071479	16515	65	28	1	231	1	2	false	0.2813852813852836	0.6820025988051382	4.143394055114161E-59	cellular response to ionizing radiation
GO:0048468	16515	1897	28	3	5006	5	3	false	0.28165580553096636	0.6820025988051382	0.0	cell development
GO:0071840	16515	6683	28	15	13878	27	1	false	0.2816683773267875	0.6820025988051382	0.0	cellular component organization or biogenesis
GO:0018105	16515	286	28	1	1867	2	2	false	0.28297714406751573	0.6829321823194872	0.0	peptidyl-serine phosphorylation
GO:1903076	16515	93	28	1	328	1	3	false	0.28353658536584986	0.6829321823194872	2.3692033986606953E-84	regulation of protein localization to plasma membrane
GO:0045089	16515	184	28	1	1194	2	6	false	0.28456897507943085	0.6829321823194872	4.3980518518859185E-222	positive regulation of innate immune response
GO:0007098	16515	116	28	1	1442	4	2	false	0.2852491106676579	0.6829321823194872	1.430067185008574E-174	centrosome cycle
GO:0045595	16515	1604	28	4	8813	15	3	false	0.2853167912749674	0.6829321823194872	0.0	regulation of cell differentiation
GO:0007568	16515	289	28	1	5265	6	1	false	0.287442256187852	0.6833122907519876	0.0	aging
GO:0010565	16515	147	28	1	4841	11	3	false	0.2879126331634185	0.6833122907519876	3.3454489046198937E-285	regulation of cellular ketone metabolic process
GO:0044249	16515	4600	28	11	8896	18	2	false	0.2880345107508423	0.6833122907519876	0.0	cellular biosynthetic process
GO:0002758	16515	104	28	1	361	1	2	false	0.2880886426592988	0.6833122907519876	1.5790221428931765E-93	innate immune response-activating signal transduction
GO:0034508	16515	39	28	1	1156	10	2	false	0.29146744494201515	0.6897623244555381	1.3669631339497073E-73	centromere complex assembly
GO:0040008	16515	601	28	2	8954	16	2	false	0.2922395087180174	0.6900282756637611	0.0	regulation of growth
GO:0140352	16515	1405	28	4	13247	26	2	false	0.29521237550863244	0.6954778035631296	0.0	export from cell
GO:0003006	16515	848	28	2	5486	7	2	false	0.2962075213107135	0.6962540838000142	0.0	developmental process involved in reproduction
GO:0006363	16515	30	28	1	101	1	2	false	0.2970297029702937	0.6966212316298817	2.393307108997813E-26	termination of RNA polymerase I transcription
GO:1900182	16515	78	28	1	480	2	3	false	0.2988778705637201	0.6993875897307634	6.216796761587537E-92	positive regulation of protein localization to nucleus
GO:0000977	16515	822	28	4	1421	5	2	false	0.30037835543851654	0.7011662703354767	0.0	RNA polymerase II regulatory region sequence-specific DNA binding
GO:1904375	16515	109	28	1	664	2	2	false	0.3015728070654751	0.7011662703354767	4.1850203710874176E-128	regulation of protein localization to cell periphery
GO:0034502	16515	101	28	1	1178	4	1	false	0.30164896907357985	0.7011662703354767	5.0788582139407825E-149	protein localization to chromosome
GO:0060113	16515	51	28	1	168	1	2	false	0.3035714285714336	0.7014802823111514	2.437711534088529E-44	inner ear receptor cell differentiation
GO:0061641	16515	28	28	1	713	9	1	false	0.30416588812455597	0.7014802823111514	6.774786277335399E-51	CENP-A containing chromatin organization
GO:0044237	16515	8863	28	18	13059	24	2	false	0.30532659052527533	0.7014802823111514	0.0	cellular metabolic process
GO:0045088	16515	264	28	1	1583	2	5	false	0.3058188576001256	0.7014802823111514	4.9940086923741E-309	regulation of innate immune response
GO:0005615	16515	165	28	1	10934	24	2	false	0.3060260503433097	0.7014802823111514	0.0	extracellular space
GO:0090130	16515	269	28	1	6028	8	1	false	0.30610082319681237	0.7014802823111514	0.0	tissue migration
GO:0002220	16515	103	28	1	336	1	2	false	0.3065476190476463	0.7014802823111514	2.4693485431296826E-89	innate immune response activating cell surface receptor signaling pathway
GO:0140096	16515	3053	28	4	6357	6	1	false	0.3074172130105758	0.7014802823111514	0.0	catalytic activity, acting on a protein
GO:0007030	16515	127	28	1	4903	14	2	false	0.30781974147305785	0.7014802823111514	3.2001585499126877E-255	Golgi organization
GO:0003309	16515	23	28	2	41	2	2	false	0.3085365853658585	0.7015853658536695	4.9477360596118935E-12	type B pancreatic cell differentiation
GO:0033365	16515	1178	28	4	2012	5	1	false	0.31207116446509175	0.7080833796756746	0.0	protein localization to organelle
GO:0005886	16515	5537	28	8	6400	8	2	false	0.31366062647329	0.7092412415360664	0.0	plasma membrane
GO:1901565	16515	1167	28	3	6503	11	2	false	0.3146116424133013	0.7092412415360664	0.0	organonitrogen compound catabolic process
GO:0048584	16515	2094	28	3	8465	8	3	false	0.31487992776385826	0.7092412415360664	0.0	positive regulation of response to stimulus
GO:0090278	16515	36	28	1	304	3	4	false	0.3157661792668672	0.7092412415360664	1.3314917420396978E-47	negative regulation of peptide hormone secretion
GO:0015030	16515	55	28	1	754	5	1	false	0.31597171946061847	0.7092412415360664	5.308660692131641E-85	Cajal body
GO:0098805	16515	1574	28	3	6329	8	1	false	0.31816079547482723	0.7126256789436173	0.0	whole membrane
GO:0033993	16515	838	28	2	2958	4	1	false	0.31893386266998985	0.7128308127196782	0.0	response to lipid
GO:0071478	16515	164	28	1	512	1	2	false	0.32031249999993017	0.7143856609806545	9.564635913401022E-139	cellular response to radiation
GO:0014070	16515	845	28	2	2958	4	1	false	0.32307184224948376	0.7183961913589116	0.0	response to organic cyclic compound
GO:0008022	16515	189	28	1	5904	12	1	false	0.3234843270841753	0.7183961913589116	0.0	protein C-terminus binding
GO:0019783	16515	355	28	2	622	2	1	false	0.32534911536738437	0.7210067260048391	9.176914798745161E-184	ubiquitin-like protein-specific protease activity
GO:0000075	16515	210	28	1	12841	24	2	false	0.32705750446218096	0.7224222173367462	0.0	cell cycle checkpoint
GO:0046676	16515	33	28	1	267	3	4	false	0.32791996952311386	0.7224222173367462	5.7514699238044645E-43	negative regulation of insulin secretion
GO:0042393	16515	193	28	1	5904	12	1	false	0.32914995996579705	0.7224222173367462	0.0	histone binding
GO:0043620	16515	115	28	1	3229	11	2	false	0.3293708839188141	0.7224222173367462	6.539726263725748E-215	regulation of DNA-templated transcription in response to stress
GO:0042180	16515	204	28	1	9265	18	3	false	0.33043761390263243	0.7224222173367462	0.0	cellular ketone metabolic process
GO:0043068	16515	611	28	1	1849	1	3	false	0.3304488912922564	0.7224222173367462	0.0	positive regulation of programmed cell death
GO:0051222	16515	380	28	2	2277	7	4	false	0.33082241118958067	0.7224222173367462	0.0	positive regulation of protein transport
GO:0060271	16515	338	28	1	1013	1	8	false	0.33366238894390104	0.7258286312417656	2.7992624423356037E-279	cilium assembly
GO:1905349	16515	338	28	1	2668	3	2	false	0.33405340987397725	0.7258286312417656	0.0	ciliary transition zone assembly
GO:0003714	16515	237	28	2	1210	6	2	false	0.33446405378444644	0.7258286312417656	4.1508910608822115E-259	transcription corepressor activity
GO:0051179	16515	5875	28	13	13878	27	1	false	0.33563238001134443	0.7268560444966174	0.0	localization
GO:0061418	16515	74	28	1	219	1	2	false	0.33789954337900874	0.7288808727414736	2.564410679885645E-60	regulation of transcription from RNA polymerase II promoter in response to hypoxia
GO:1903532	16515	345	28	1	5196	6	4	false	0.33796101651970817	0.7288808727414736	0.0	positive regulation of secretion by cell
GO:0000775	16515	189	28	2	324	2	1	false	0.3395252837977407	0.7307478330297054	5.9885201200988445E-95	chromosome, centromeric region
GO:0051879	16515	41	28	1	120	1	1	false	0.3416666666666674	0.7325939862176717	4.473761349509658E-33	Hsp90 protein binding
GO:0031056	16515	132	28	1	1963	6	3	false	0.34178381001359825	0.7325939862176717	2.188293887796489E-209	regulation of histone modification
GO:0098589	16515	324	28	1	6329	8	2	false	0.34337172842601243	0.7330104011508026	0.0	membrane region
GO:1904589	16515	61	28	1	758	5	2	false	0.34337963342628425	0.7330104011508026	1.328135883341833E-91	regulation of protein import
GO:0031410	16515	2016	28	4	6076	9	2	false	0.34585121399684643	0.7353743757633374	0.0	cytoplasmic vesicle
GO:0051960	16515	821	28	2	2749	4	2	false	0.34589310982367305	0.7353743757633374	0.0	regulation of nervous system development
GO:0010212	16515	139	28	1	401	1	1	false	0.3466334164588164	0.7354534556103894	9.808129332785928E-112	response to ionizing radiation
GO:0050817	16515	313	28	1	6028	8	1	false	0.34742061389960377	0.7356315023056388	0.0	coagulation
GO:0046982	16515	280	28	1	799	1	1	false	0.3504380475594878	0.7396903043148552	5.893370673055447E-224	protein heterodimerization activity
GO:1905475	16515	172	28	1	886	2	2	false	0.3507518077821875	0.7396903043148552	1.2455040406076947E-188	regulation of protein localization to membrane
GO:0009887	16515	957	28	2	3945	5	2	false	0.3515427796253243	0.7398666951470608	0.0	animal organ morphogenesis
GO:0035883	16515	24	28	2	40	2	1	false	0.35384615384615553	0.7421434405176097	1.59103669367912E-11	enteroendocrine cell differentiation
GO:0001659	16515	158	28	1	444	1	1	false	0.3558558558557687	0.7421434405176097	7.475677898822318E-125	temperature homeostasis
GO:0010033	16515	2958	28	4	3829	4	1	false	0.3560005637914882	0.7421434405176097	0.0	response to organic substance
GO:0008234	16515	622	28	2	1042	2	1	false	0.35609308191397177	0.7421434405176097	3.040490279962583E-304	cysteine-type peptidase activity
GO:0006974	16515	813	28	3	1926	5	1	false	0.35617209095587005	0.7421434405176097	0.0	cellular response to DNA damage stimulus
GO:0043065	16515	606	28	1	1697	1	3	false	0.3571007660579898	0.7425992073492194	0.0	positive regulation of apoptotic process
GO:0140056	16515	162	28	1	814	2	2	false	0.35862262799537953	0.7432461742174993	1.0926792086233679E-175	organelle localization by membrane tethering
GO:0006336	16515	37	28	1	103	1	2	false	0.3592233009708678	0.7432461742174993	7.56569166188543E-29	DNA replication-independent nucleosome assembly
GO:0016202	16515	124	28	1	344	1	3	false	0.3604651162790574	0.7432461742174993	4.900704930763197E-97	regulation of striated muscle tissue development
GO:0031593	16515	50	28	1	138	1	1	false	0.3623188405797105	0.7432461742174993	8.154756425692801E-39	polyubiquitin modification-dependent protein binding
GO:0002067	16515	40	28	2	98	3	1	false	0.3624026930359632	0.7432461742174993	2.034455502378633E-28	glandular epithelial cell differentiation
GO:2000027	16515	209	28	1	2428	5	3	false	0.3626552539176531	0.7432461742174993	1.547456785272404E-308	regulation of animal organ morphogenesis
GO:0009725	16515	915	28	2	2964	4	2	false	0.36366148763097206	0.7432461742174993	0.0	response to hormone
GO:0009719	16515	1513	28	2	7281	6	1	false	0.3638126288843391	0.7432461742174993	0.0	response to endogenous stimulus
GO:0051172	16515	1965	28	5	8407	17	3	false	0.36402043307918786	0.7432461742174993	0.0	negative regulation of nitrogen compound metabolic process
GO:0051169	16515	335	28	2	1873	7	1	false	0.36451748314873533	0.7432461742174993	0.0	nuclear transport
GO:0090316	16515	149	28	1	1712	5	5	false	0.36608093277694015	0.7444974298340328	4.6811711466212315E-219	positive regulation of intracellular protein transport
GO:0030178	16515	193	28	1	1368	3	3	false	0.36656994733255577	0.7444974298340328	5.627415973182488E-241	negative regulation of Wnt signaling pathway
GO:0051726	16515	1069	28	3	8439	17	2	false	0.36729892549380827	0.7444974298340328	0.0	regulation of cell cycle
GO:0060429	16515	1111	28	4	1798	5	1	false	0.36831930774304267	0.7444974298340328	0.0	epithelium development
GO:0031324	16515	2129	28	5	9593	18	4	false	0.36893362004484986	0.7444974298340328	0.0	negative regulation of cellular metabolic process
GO:0015631	16515	354	28	1	957	1	1	false	0.3699059561127681	0.7444974298340328	5.238274028515363E-273	tubulin binding
GO:0017048	16515	135	28	1	364	1	1	false	0.37087912087913316	0.7444974298340328	1.3195660044654082E-103	Rho GTPase binding
GO:1902679	16515	954	28	5	2613	11	5	false	0.37156974543309784	0.7444974298340328	0.0	negative regulation of RNA biosynthetic process
GO:0019902	16515	238	28	1	2163	4	1	false	0.3728842011697759	0.7444974298340328	0.0	phosphatase binding
GO:0051048	16515	181	28	1	1643	4	3	false	0.37332468079021147	0.7444974298340328	1.0072816101469269E-246	negative regulation of secretion
GO:0009966	16515	2880	28	3	5336	4	4	false	0.3742725865611414	0.7444974298340328	0.0	regulation of signal transduction
GO:1990126	16515	30	28	1	272	4	2	false	0.3751333992674104	0.7444974298340328	1.2814773293333224E-40	retrograde transport, endosome to plasma membrane
GO:0045786	16515	563	28	2	4807	11	3	false	0.37531353571811843	0.7444974298340328	0.0	negative regulation of cell cycle
GO:0000776	16515	132	28	1	4548	16	3	false	0.37627317246306696	0.7444974298340328	1.1218386170082963E-258	kinetochore
GO:0009967	16515	1541	28	2	4877	4	5	false	0.3765561914552895	0.7444974298340328	0.0	positive regulation of signal transduction
GO:0006807	16515	8339	28	17	9406	18	1	false	0.37792345080751905	0.7444974298340328	0.0	nitrogen compound metabolic process
GO:0042795	16515	70	28	1	1512	10	2	false	0.3784092556849615	0.7444974298340328	1.6380377135678965E-122	snRNA transcription by RNA polymerase II
GO:0010605	16515	2252	28	6	7683	17	3	false	0.3786387268056042	0.7444974298340328	0.0	negative regulation of macromolecule metabolic process
GO:0060255	16515	4602	28	11	7947	17	2	false	0.378716370097567	0.7444974298340328	0.0	regulation of macromolecule metabolic process
GO:0097190	16515	569	28	1	5063	4	2	false	0.3793662811678198	0.7444974298340328	0.0	apoptotic signaling pathway
GO:0071456	16515	186	28	1	2029	5	3	false	0.3819834762439221	0.7479650056982015	3.392277949299458E-269	cellular response to hypoxia
GO:0031490	16515	99	28	1	2102	10	2	false	0.38337458957904325	0.7479650056982015	1.1159989626336712E-172	chromatin DNA binding
GO:0042176	16515	371	28	1	3259	4	3	false	0.38347808061196476	0.7479650056982015	0.0	regulation of protein catabolic process
GO:1902850	16515	132	28	1	1431	5	2	false	0.3840598577350757	0.7479650056982015	1.630679668845291E-190	microtubule cytoskeleton organization involved in mitosis
GO:0051050	16515	859	28	2	7837	12	3	false	0.3849718965379828	0.7479650056982015	0.0	positive regulation of transport
GO:0042147	16515	87	28	2	271	4	2	false	0.385423650163796	0.7479650056982015	2.6015342299122554E-73	retrograde transport, endosome to Golgi
GO:0031109	16515	109	28	1	727	3	1	false	0.386173953163284	0.7480332500162872	9.072358637503303E-133	microtubule polymerization or depolymerization
GO:0016311	16515	451	28	1	2991	3	1	false	0.3876855353491502	0.7494636797124294	0.0	dephosphorylation
GO:0046903	16515	1477	28	4	4702	10	1	false	0.3883454248605514	0.7494636797124294	0.0	secretion
GO:1903829	16515	306	28	1	6331	10	3	false	0.39089742305022357	0.7529994558205043	0.0	positive regulation of cellular protein localization
GO:0001503	16515	364	28	1	6028	8	1	false	0.3926063395170852	0.7536739752038997	0.0	ossification
GO:0043583	16515	193	28	1	491	1	1	false	0.3930753564154497	0.7536739752038997	3.480694703029487E-142	ear development
GO:0042221	16515	3829	28	4	7281	6	1	false	0.39340916870107956	0.7536739752038997	0.0	response to chemical
GO:0120031	16515	570	28	1	1446	1	2	false	0.3941908713689008	0.7537909532940955	0.0	plasma membrane bounded cell projection assembly
GO:0006281	16515	517	28	2	1201	3	2	false	0.39629872659655874	0.7564388102554752	0.0	DNA repair
GO:0042491	16515	29	28	1	72	1	3	false	0.4027777777777776	0.7658291989522353	8.723476796475729E-21	inner ear auditory receptor cell differentiation
GO:0060070	16515	305	28	2	480	2	1	false	0.40327070285325006	0.7658291989522353	4.674163589846908E-136	canonical Wnt signaling pathway
GO:0032879	16515	2429	28	6	10462	22	2	false	0.4045953600618204	0.7658291989522353	0.0	regulation of localization
GO:0003323	16515	18	28	2	28	2	2	false	0.4047619047619039	0.7658291989522353	7.620144919916059E-8	type B pancreatic cell development
GO:0009636	16515	467	28	1	3829	4	1	false	0.40576971835544623	0.7658291989522353	0.0	response to toxic substance
GO:0042306	16515	59	28	1	371	3	5	false	0.40615284931898027	0.7658291989522353	4.637881917241569E-70	regulation of protein import into nucleus
GO:0019538	16515	5250	28	11	8935	17	3	false	0.40634340862188395	0.7658291989522353	0.0	protein metabolic process
GO:0000278	16515	993	28	4	1553	5	2	false	0.407977571627015	0.7675261509385929	0.0	mitotic cell cycle
GO:0005635	16515	446	28	2	6747	21	3	false	0.4088228455342454	0.7677355411648487	0.0	nuclear envelope
GO:0016887	16515	525	28	1	1279	1	1	false	0.4104769351055277	0.7694603478859893	0.0	ATPase activity
GO:0061644	16515	28	28	1	68	1	2	false	0.4117647058823497	0.7704935283594594	1.0030624795337558E-19	protein localization to CENP-A containing chromatin
GO:0010972	16515	86	28	1	366	2	4	false	0.4152256905456936	0.771901389837401	4.422493043847607E-86	negative regulation of G2/M transition of mitotic cell cycle
GO:0055029	16515	99	28	1	3375	18	2	false	0.4156607981324215	0.771901389837401	2.0011911053561487E-193	nuclear DNA-directed RNA polymerase complex
GO:0045604	16515	55	28	1	336	3	3	false	0.41610063455183655	0.771901389837401	1.5401410973076643E-64	regulation of epidermal cell differentiation
GO:0110165	16515	10934	28	24	11845	25	1	false	0.4166718326986658	0.771901389837401	0.0	cellular anatomical entity
GO:0035082	16515	338	28	1	2681	4	3	false	0.4168751409102561	0.771901389837401	0.0	axoneme assembly
GO:0043401	16515	170	28	2	263	2	2	false	0.4169448233825349	0.771901389837401	1.2187410047770801E-73	steroid hormone mediated signaling pathway
GO:0070887	16515	2939	28	3	6418	5	2	false	0.4214675212046355	0.7788958077386019	0.0	cellular response to chemical stimulus
GO:0051321	16515	213	28	1	2440	6	3	false	0.42226778371596857	0.778998415814644	4.2679454732E-313	meiotic cell cycle
GO:1903827	16515	498	28	2	2490	7	3	false	0.42339384275241043	0.7797006329560234	0.0	regulation of cellular protein localization
GO:0051224	16515	158	28	1	2080	7	4	false	0.4252630674490613	0.7798466744670038	4.6943965341896574E-242	negative regulation of protein transport
GO:0007519	16515	147	28	1	345	1	2	false	0.42608695652174866	0.7798466744670038	1.4133958396733393E-101	skeletal muscle tissue development
GO:0072659	16515	252	28	1	591	1	2	false	0.42639593908638407	0.7798466744670038	2.2999490613522534E-174	protein localization to plasma membrane
GO:0015833	16515	1929	28	7	2495	8	2	false	0.42703787193637244	0.7798466744670038	0.0	peptide transport
GO:0045087	16515	757	28	1	1772	1	2	false	0.42720090293460156	0.7798466744670038	0.0	innate immune response
GO:0048871	16515	444	28	1	6507	8	2	false	0.4320408127042961	0.7855942292829163	0.0	multicellular organismal homeostasis
GO:1902680	16515	819	28	4	2724	11	5	false	0.43238059140123475	0.7855942292829163	0.0	positive regulation of RNA biosynthetic process
GO:0001228	16515	400	28	3	695	4	3	false	0.4330759316247645	0.7855942292829163	5.704947819507745E-205	DNA-binding transcription activator activity, RNA polymerase II-specific
GO:0060538	16515	155	28	1	357	1	1	false	0.43417366946779773	0.7855942292829163	1.7813338969731313E-105	skeletal muscle organ development
GO:0006473	16515	184	28	5	217	5	1	false	0.43465638029881803	0.7855942292829163	8.898764927794515E-40	protein acetylation
GO:1903046	16515	213	28	1	2347	6	3	false	0.4353095352694334	0.7855942292829163	2.479179046729534E-309	meiotic cell cycle process
GO:0019221	16515	706	28	1	2821	2	2	false	0.4379652605448214	0.7855942292829163	0.0	cytokine-mediated signaling pathway
GO:0000077	16515	143	28	1	818	3	2	false	0.4385472483456954	0.7855942292829163	6.254509562043393E-164	DNA damage checkpoint
GO:0006520	16515	297	28	1	8872	17	3	false	0.43974821069046577	0.7855942292829163	0.0	cellular amino acid metabolic process
GO:0035019	16515	66	28	1	150	1	1	false	0.4400000000000078	0.7855942292829163	3.1576555293514484E-44	somatic stem cell population maintenance
GO:0042590	16515	77	28	1	175	1	2	false	0.44000000000002026	0.7855942292829163	1.2171512499500792E-51	antigen processing and presentation of exogenous peptide antigen via MHC class I
GO:0071214	16515	282	28	1	1117	2	2	false	0.44135597462485376	0.7855942292829163	2.9122699178312044E-273	cellular response to abiotic stimulus
GO:0008301	16515	177	28	1	1911	6	1	false	0.4423242430889004	0.7855942292829163	2.602554677446262E-255	DNA binding, bending
GO:0050767	16515	737	28	2	1592	3	4	false	0.44447657210969255	0.7855942292829163	0.0	regulation of neurogenesis
GO:0007517	16515	357	28	1	3218	5	2	false	0.44474750244834066	0.7855942292829163	0.0	muscle organ development
GO:0001666	16515	334	28	1	3576	6	2	false	0.44498448639919375	0.7855942292829163	0.0	response to hypoxia
GO:0000003	16515	1253	28	3	13878	27	1	false	0.4455423279141868	0.7855942292829163	0.0	reproduction
GO:0022414	16515	1253	28	3	13878	27	2	false	0.4455423279141868	0.7855942292829163	0.0	reproductive process
GO:0071459	16515	45	28	1	101	1	1	false	0.44554455445543867	0.7855942292829163	9.023095849078705E-30	protein localization to chromosome, centromeric region
GO:0005576	16515	681	28	2	10934	24	1	false	0.4459137254463451	0.7855942292829163	0.0	extracellular region
GO:0030031	16515	584	28	1	3268	3	2	false	0.4461213883308339	0.7855942292829163	0.0	cell projection assembly
GO:0050776	16515	807	28	1	4478	3	3	false	0.44914550324463204	0.7878359761513134	0.0	regulation of immune response
GO:1905368	16515	84	28	1	1314	9	1	false	0.4492284551099863	0.7878359761513134	5.4419478118052145E-135	peptidase complex
GO:0001067	16515	1507	28	5	2455	7	1	false	0.45024151500692183	0.7878359761513134	0.0	regulatory region nucleic acid binding
GO:0048285	16515	1165	28	4	4814	14	1	false	0.4504071833063914	0.7878359761513134	0.0	organelle fission
GO:0050727	16515	291	28	1	1122	2	3	false	0.4516212129162871	0.7880124137417951	4.521695065141963E-278	regulation of inflammatory response
GO:0048471	16515	689	28	2	10934	24	2	false	0.45201476887674674	0.7880124137417951	0.0	perinuclear region of cytoplasm
GO:0042886	16515	1950	28	7	2183	7	1	false	0.45327929413497	0.7885973940292887	3.676E-321	amide transport
GO:1902750	16515	98	28	1	376	2	3	false	0.4538581560283287	0.7885973940292887	4.400617946030801E-93	negative regulation of cell cycle G2/M phase transition
GO:0008233	16515	1074	28	2	5075	7	3	false	0.4551005226628444	0.7894446877368744	0.0	peptidase activity
GO:0051090	16515	647	28	2	4303	10	3	false	0.4571756116402764	0.7905102889099739	0.0	regulation of DNA-binding transcription factor activity
GO:0032024	16515	68	28	1	370	3	4	false	0.4572263143312946	0.7905102889099739	4.072547668977285E-76	positive regulation of insulin secretion
GO:0000070	16515	145	28	1	1013	4	3	false	0.4614694627550194	0.7957483206090947	6.274776549677634E-180	mitotic sister chromatid segregation
GO:0061013	16515	184	28	1	3062	10	4	false	0.46241504697606584	0.7957483206090947	2.2915553792655215E-301	regulation of mRNA catabolic process
GO:0090175	16515	108	28	1	233	1	3	false	0.46351931330475876	0.7957483206090947	2.5741614511094307E-69	regulation of establishment of planar polarity
GO:0048731	16515	4127	28	5	4812	5	2	false	0.46386793069701304	0.7957483206090947	0.0	system development
GO:1902532	16515	532	28	1	2835	3	3	false	0.4640597280798736	0.7957483206090947	0.0	negative regulation of intracellular signal transduction
GO:0006508	16515	1639	28	4	5250	11	1	false	0.46621031115811756	0.7981276357960573	0.0	proteolysis
GO:0061061	16515	577	28	1	4812	5	1	false	0.4721434278469192	0.8069640939997998	0.0	muscle structure development
GO:1903706	16515	406	28	1	2745	4	3	false	0.4730291825031291	0.8071590944506901	0.0	regulation of hemopoiesis
GO:0031145	16515	78	28	1	403	3	1	false	0.4764533058302486	0.8077220077219889	2.0251148877549147E-85	anaphase-promoting complex-dependent catabolic process
GO:0000790	16515	1077	28	9	1422	11	2	false	0.47781296459511224	0.8077220077219889	0.0	nuclear chromatin
GO:0005802	16515	218	28	2	315	2	1	false	0.47827317763628735	0.8077220077219889	7.006842942391547E-84	trans-Golgi network
GO:1903507	16515	954	28	5	2359	11	3	false	0.47941362193616177	0.8077220077219889	0.0	negative regulation of nucleic acid-templated transcription
GO:0061630	16515	247	28	1	515	1	2	false	0.47961165048537985	0.8077220077219889	4.067829884335649E-154	ubiquitin protein ligase activity
GO:0032259	16515	335	28	1	9406	18	1	false	0.4797138756200968	0.8077220077219889	0.0	methylation
GO:1900180	16515	122	28	1	623	3	2	false	0.4805565859276616	0.8077220077219889	3.835327168981204E-133	regulation of protein localization to nucleus
GO:0050778	16515	585	28	1	2983	3	4	false	0.4806248602310188	0.8077220077219889	0.0	positive regulation of immune response
GO:0051656	16515	691	28	2	4820	11	2	false	0.48229606953747384	0.8077220077219889	0.0	establishment of organelle localization
GO:0000794	16515	88	28	1	1384	10	2	false	0.4827199486817757	0.8077220077219889	1.1903842564384848E-141	condensed nuclear chromosome
GO:0034622	16515	991	28	2	1426	2	1	false	0.482808001771573	0.8077220077219889	0.0	cellular protein-containing complex assembly
GO:0032388	16515	192	28	1	2425	8	3	false	0.48360295669117964	0.8077220077219889	1.1465598292053087E-290	positive regulation of intracellular transport
GO:0046822	16515	107	28	1	542	3	2	false	0.4837303779690673	0.8077220077219889	2.6647664467630514E-116	regulation of nucleocytoplasmic transport
GO:0016070	16515	3298	28	11	3833	12	1	false	0.4848546799521055	0.8077220077219889	0.0	RNA metabolic process
GO:0045893	16515	564	28	3	2440	11	4	false	0.4852918614011672	0.8077220077219889	0.0	positive regulation of transcription, DNA-templated
GO:0051261	16515	102	28	1	210	1	1	false	0.4857142857142744	0.8077220077219889	1.2034860126026306E-62	protein depolymerization
GO:0006310	16515	267	28	1	942	2	1	false	0.48675687200928386	0.8081709335265252	4.3926414853894397E-243	DNA recombination
GO:0005815	16515	738	28	2	10934	24	2	false	0.4886183864337485	0.8093822485119855	0.0	microtubule organizing center
GO:0055038	16515	80	28	1	519	4	2	false	0.4891784686595786	0.8093822485119855	2.7040407143140474E-96	recycling endosome membrane
GO:0009303	16515	29	28	1	102	2	1	false	0.4898078043098344	0.8093822485119855	4.110856916631558E-26	rRNA transcription
GO:0010647	16515	1736	28	2	6661	6	3	false	0.49113468427105955	0.8102947630087197	0.0	positive regulation of cell communication
GO:0060828	16515	262	28	2	373	2	2	false	0.49282193202466573	0.810977166215718	5.2943117753702656E-98	regulation of canonical Wnt signaling pathway
GO:0050878	16515	455	28	1	3583	5	1	false	0.4930989270680656	0.810977166215718	0.0	regulation of body fluid levels
GO:0016605	16515	96	28	1	754	5	1	false	0.49484019398244117	0.812563332661905	3.2637614001500563E-124	PML body
GO:0048193	16515	665	28	2	2128	5	1	false	0.49746059533016784	0.8133748055988006	0.0	Golgi vesicle transport
GO:0097447	16515	581	28	1	1166	1	3	false	0.49828473413403224	0.8133748055988006	0.0	dendritic tree
GO:0001578	16515	363	28	2	727	3	1	false	0.4989669401884807	0.8133748055988006	4.791460585513317E-218	microtubule bundle formation
GO:0062012	16515	382	28	1	6267	11	2	false	0.49961208886656683	0.8133748055988006	0.0	regulation of small molecule metabolic process
GO:0099513	16515	1041	28	2	2082	3	2	false	0.4999999999994719	0.8133748055988006	0.0	polymeric cytoskeletal fiber
GO:0002474	16515	92	28	1	184	1	1	false	0.5000000000000275	0.8133748055988006	6.942880958317741E-55	antigen processing and presentation of peptide antigen via MHC class I
GO:0016192	16515	2128	28	5	4702	10	1	false	0.5023053465637064	0.8158561995429143	0.0	vesicle-mediated transport
GO:0022008	16515	1450	28	2	3721	4	2	false	0.5069338332066151	0.8220973481149139	0.0	neurogenesis
GO:0019787	16515	523	28	1	3955	5	2	false	0.508145688264964	0.8227869813082854	0.0	ubiquitin-like protein transferase activity
GO:0016410	16515	91	28	1	178	1	1	false	0.5112359550562042	0.8265112967369237	4.570375630728127E-53	N-acyltransferase activity
GO:0040007	16515	873	28	2	13878	27	1	false	0.5135237782794606	0.827242171221716	0.0	growth
GO:0044877	16515	821	28	2	9221	19	1	false	0.5144260526211588	0.827242171221716	0.0	protein-containing complex binding
GO:0090277	16515	85	28	1	398	3	4	false	0.5146103005677064	0.827242171221716	4.6195976664653956E-89	positive regulation of peptide hormone secretion
GO:0071168	16515	52	28	1	101	1	1	false	0.5148514851485059	0.827242171221716	5.205089863920637E-30	protein localization to chromatin
GO:0003677	16515	1911	28	6	2455	7	1	false	0.5180526705588533	0.830207673477461	0.0	DNA binding
GO:0007623	16515	183	28	2	254	2	1	false	0.5182845227349733	0.830207673477461	7.838283481832857E-65	circadian rhythm
GO:0038093	16515	192	28	1	369	1	1	false	0.5203252032519687	0.8322020834886228	2.715712739038588E-110	Fc receptor signaling pathway
GO:0035567	16515	148	28	1	480	2	1	false	0.5220424495477911	0.8329014206058629	4.2192094877610596E-128	non-canonical Wnt signaling pathway
GO:1901363	16515	3236	28	7	9221	19	1	false	0.5223550018331224	0.8329014206058629	0.0	heterocyclic compound binding
GO:0043414	16515	284	28	1	6663	17	3	false	0.5235557529711414	0.8335453844867792	0.0	macromolecule methylation
GO:0007041	16515	95	28	2	131	2	1	false	0.5243687610099644	0.8335710091434997	4.535969382485117E-33	lysosomal transport
GO:0044770	16515	577	28	2	1438	4	1	false	0.5270843546622574	0.8355149331210432	0.0	cell cycle phase transition
GO:0051051	16515	394	28	1	7554	14	3	false	0.5279191985160466	0.8355149331210432	0.0	negative regulation of transport
GO:0031146	16515	89	28	1	403	3	1	false	0.5279879261883457	0.8355149331210432	8.198149337582882E-92	SCF-dependent proteasomal ubiquitin-dependent protein catabolic process
GO:0040017	16515	513	28	1	5694	8	3	false	0.5303683253666232	0.8376633187922142	0.0	positive regulation of locomotion
GO:0003712	16515	574	28	3	2130	10	2	false	0.5323036646028763	0.8376633187922142	0.0	transcription coregulator activity
GO:0044265	16515	1103	28	3	7226	18	3	false	0.533178000728536	0.8376633187922142	0.0	cellular macromolecule catabolic process
GO:0051272	16515	495	28	1	5452	8	3	false	0.5332528956695286	0.8376633187922142	0.0	positive regulation of cellular component movement
GO:0051704	16515	905	28	2	13878	27	1	false	0.5333496848141632	0.8376633187922142	0.0	multi-organism process
GO:0016591	16515	75	28	1	1119	11	2	false	0.5354515184994998	0.8384767657977049	6.82478820965859E-119	RNA polymerase II, holoenzyme
GO:0036459	16515	260	28	2	355	2	2	false	0.5358478554945689	0.8384767657977049	5.8410386919924E-89	thiol-dependent ubiquitinyl hydrolase activity
GO:0048523	16515	4164	28	8	12864	24	3	false	0.5362724247788381	0.8384767657977049	0.0	negative regulation of cellular process
GO:0050708	16515	417	28	3	944	6	4	false	0.541939580137531	0.8447952459176294	1.5851155306691098E-280	regulation of protein secretion
GO:0036294	16515	195	28	1	358	1	2	false	0.5446927374300892	0.8447952459176294	1.6856649571500483E-106	cellular response to decreased oxygen levels
GO:0005875	16515	218	28	1	5104	18	2	false	0.54481480485877	0.8447952459176294	0.0	microtubule associated complex
GO:0002791	16515	437	28	3	986	6	3	false	0.5449248581023973	0.8447952459176294	3.509597636446445E-293	regulation of peptide secretion
GO:0016407	16515	97	28	1	178	1	1	false	0.5449438202247482	0.8447952459176294	8.943535539092454E-53	acetyltransferase activity
GO:0031503	16515	549	28	2	2531	8	1	false	0.5455082854385236	0.8447952459176294	0.0	protein-containing complex localization
GO:0009057	16515	1319	28	3	8030	17	2	false	0.5459670996561353	0.8447952459176294	0.0	macromolecule catabolic process
GO:0070482	16515	366	28	1	1117	2	1	false	0.5481608763874999	0.8456623902585896	5.741351106841539E-306	response to oxygen levels
GO:1902036	16515	67	28	1	122	1	3	false	0.5491803278688512	0.8456623902585896	4.6891125300909555E-36	regulation of hematopoietic stem cell differentiation
GO:0042623	16515	289	28	1	525	1	1	false	0.5504761904761242	0.8456623902585896	3.7948954952805876E-156	ATPase activity, coupled
GO:2000147	16515	486	28	1	1475	2	4	false	0.5505682680585097	0.8456623902585896	0.0	positive regulation of cell motility
GO:0097159	16515	3307	28	7	9221	19	1	false	0.5505698735813571	0.8456623902585896	0.0	organic cyclic compound binding
GO:0016740	16515	2841	28	3	6357	6	1	false	0.5522617186870621	0.846129855953659	0.0	transferase activity
GO:0050709	16515	110	28	1	605	4	5	false	0.5528656309820766	0.846129855953659	6.2707670420810325E-124	negative regulation of protein secretion
GO:0023056	16515	1745	28	2	6990	7	3	false	0.5542509872671082	0.846129855953659	0.0	positive regulation of signaling
GO:1990778	16515	300	28	1	2012	5	1	false	0.5543436903134713	0.846129855953659	0.0	protein localization to cell periphery
GO:0030425	16515	581	28	1	1047	1	2	false	0.5549188156636807	0.846129855953659	1.4979502321803E-311	dendrite
GO:0004386	16515	161	28	1	289	1	1	false	0.5570934256055897	0.8482092040515965	1.4073653006443198E-85	helicase activity
GO:0051649	16515	801	28	2	5310	12	3	false	0.5600779857334707	0.8497620830090226	0.0	establishment of localization in cell
GO:0051234	16515	4792	28	11	5875	13	1	false	0.5602712073305163	0.8497620830090226	0.0	establishment of localization
GO:0010942	16515	661	28	1	5164	6	3	false	0.5605505136483993	0.8497620830090226	0.0	positive regulation of cell death
GO:0007276	16515	580	28	2	773	2	2	false	0.5627425614490051	0.8518505344076113	6.572703527412539E-188	gamete generation
GO:0046914	16515	976	28	1	1729	1	1	false	0.564488143435167	0.8528011775684635	0.0	transition metal ion binding
GO:0000165	16515	840	28	1	2466	2	2	false	0.5653257527511075	0.8528011775684635	0.0	MAPK cascade
GO:0009894	16515	925	28	2	6072	12	2	false	0.5658164600693247	0.8528011775684635	0.0	regulation of catabolic process
GO:1903508	16515	819	28	4	2359	11	3	false	0.5668848692220095	0.8531821197211826	0.0	positive regulation of nucleic acid-templated transcription
GO:0140013	16515	213	28	1	1122	4	2	false	0.5697324062565507	0.8562357714717702	5.072039602284252E-236	meiotic nuclear division
GO:0019953	16515	687	28	2	1253	3	2	false	0.5722584122359844	0.8564375206843573	0.0	sexual reproduction
GO:0050793	16515	2287	28	4	9945	17	2	false	0.5727632208020587	0.8564375206843573	0.0	regulation of developmental process
GO:0002792	16515	114	28	1	594	4	3	false	0.5746242767755121	0.8564375206843573	1.7194928178316724E-125	negative regulation of peptide secretion
GO:0007423	16515	491	28	1	3125	5	1	false	0.5748233431731317	0.8564375206843573	0.0	sensory organ development
GO:0030424	16515	602	28	1	1047	1	1	false	0.5749761222538338	0.8564375206843573	3.60013370824989E-309	axon
GO:0005813	16515	560	28	2	738	2	2	false	0.5755406265051445	0.8564375206843573	2.5063700121632144E-176	centrosome
GO:0006903	16515	418	28	1	12903	26	3	false	0.5755980660048787	0.8564375206843573	0.0	vesicle targeting
GO:1901991	16515	217	28	1	617	2	4	false	0.5800795638721664	0.8618795792759745	5.049151285431791E-173	negative regulation of mitotic cell cycle phase transition
GO:0098813	16515	235	28	1	1468	5	2	false	0.5825350767392672	0.8643002698854944	1.417335171881471E-279	nuclear chromosome segregation
GO:0002520	16515	859	28	1	5348	5	2	false	0.5834803030952793	0.8644764830561786	0.0	immune system development
GO:0006470	16515	298	28	1	3885	11	2	false	0.5848240958487738	0.8647088524394337	0.0	protein dephosphorylation
GO:0048609	16515	698	28	2	1253	3	2	false	0.5852905043280298	0.8647088524394337	0.0	multicellular organismal reproductive process
GO:0009314	16515	401	28	1	1117	2	1	false	0.5893217559838556	0.8683661605020423	8.0802252E-316	response to radiation
GO:0043618	16515	110	28	1	1296	10	2	false	0.5894263613350382	0.8683661605020423	7.628028143518703E-163	regulation of transcription from RNA polymerase II promoter in response to stress
GO:1901988	16515	231	28	1	637	2	3	false	0.5941322828115823	0.8729079193086382	2.0063043378946286E-180	negative regulation of cell cycle phase transition
GO:0043624	16515	210	28	1	353	1	1	false	0.5949008498583109	0.8729079193086382	7.567238056325153E-103	cellular protein complex disassembly
GO:0000981	16515	603	28	4	2123	14	4	false	0.5950127595287371	0.8729079193086382	0.0	DNA-binding transcription factor activity, RNA polymerase II-specific
GO:0099639	16515	12	28	1	20	1	2	false	0.6000000000000012	0.8772852350256994	7.93839803127731E-6	neurotransmitter receptor transport, endosome to plasma membrane
GO:0006323	16515	161	28	1	268	1	2	false	0.6007462686566627	0.8772852350256994	1.0149877492403627E-77	DNA packaging
GO:0016055	16515	480	28	2	619	2	2	false	0.6010320435402926	0.8772852350256994	1.7139153157443847E-142	Wnt signaling pathway
GO:0016747	16515	178	28	1	296	1	1	false	0.6013513513512682	0.8772852350256994	7.57658746519481E-86	transferase activity, transferring acyl groups other than amino-acyl groups
GO:0061919	16515	485	28	1	12841	24	1	false	0.6034203466378449	0.87907755234427	0.0	process utilizing autophagic mechanism
GO:0007596	16515	310	28	1	513	1	3	false	0.604288499025293	0.8791178998337363	7.893999225305661E-149	blood coagulation
GO:0006869	16515	277	28	1	2518	8	2	false	0.6069110343238269	0.8801294498381288	0.0	lipid transport
GO:0000993	16515	34	28	1	56	1	2	false	0.6071428571428683	0.8801294498381288	4.66726498021417E-16	RNA polymerase II complex binding
GO:0016575	16515	74	28	1	434	5	2	false	0.6091671211422733	0.8801294498381288	1.6410556782619386E-85	histone deacetylation
GO:0072594	16515	534	28	2	2220	8	2	false	0.6093061393108352	0.8801294498381288	0.0	establishment of protein localization to organelle
GO:0044238	16515	8708	28	17	9406	18	1	false	0.6096301054601293	0.8801294498381288	0.0	primary metabolic process
GO:0050808	16515	377	28	1	618	1	1	false	0.6100323624595061	0.8801294498381288	9.974271446309599E-179	synapse organization
GO:0140014	16515	993	28	4	1122	4	2	false	0.6130885297695942	0.8823676958006845	3.7397162116333345E-173	mitotic nuclear division
GO:0023014	16515	859	28	1	4966	5	2	false	0.6132708554943572	0.8823676958006845	0.0	signal transduction by protein phosphorylation
GO:0004698	16515	16	28	1	26	1	2	false	0.6153846153846148	0.8841927303465756	1.8826240390380893E-7	calcium-dependent protein kinase C activity
GO:0044782	16515	353	28	1	5329	14	2	false	0.6173884368018685	0.8858550135730514	0.0	cilium organization
GO:0099111	16515	440	28	1	4764	10	2	false	0.6209283527204335	0.8891025932351265	0.0	microtubule-based transport
GO:0045597	16515	884	28	1	5910	6	4	false	0.6218918695784612	0.8891025932351265	0.0	positive regulation of cell differentiation
GO:0044248	16515	2055	28	4	8923	18	2	false	0.6231383510215693	0.8891025932351265	0.0	cellular catabolic process
GO:0043169	16515	1836	28	1	2941	1	1	false	0.6242774566465132	0.8891025932351265	0.0	cation binding
GO:0043565	16515	1505	28	5	1911	6	1	false	0.6247368004284164	0.8891025932351265	0.0	sequence-specific DNA binding
GO:0044212	16515	1506	28	5	1912	6	2	false	0.6250096201307975	0.8891025932351265	0.0	transcription regulatory region DNA binding
GO:0050794	16515	8239	28	15	12995	24	2	false	0.6256018246855192	0.8891025932351265	0.0	regulation of cellular process
GO:0045596	16515	593	28	1	5689	9	4	false	0.628959570290951	0.8926617510506577	0.0	negative regulation of cell differentiation
GO:0019941	16515	592	28	3	690	3	2	false	0.6311091087591161	0.8934994844084373	8.138613953273877E-122	modification-dependent protein catabolic process
GO:0098887	16515	12	28	1	19	1	2	false	0.6315789473684209	0.8934994844084373	1.9845995078193256E-5	neurotransmitter receptor transport, endosome to postsynaptic membrane
GO:0005515	16515	5904	28	12	9221	19	1	false	0.6321124459486077	0.8934994844084373	0.0	protein binding
GO:0050851	16515	213	28	1	336	1	1	false	0.63392857142861	0.8948573356468639	3.152144557126253E-95	antigen receptor-mediated signaling pathway
GO:0098590	16515	2390	28	3	6329	8	2	false	0.6362761921490654	0.8961665716057868	0.0	plasma membrane region
GO:0008152	16515	9406	28	18	13878	27	1	false	0.6370705048663522	0.8961665716057868	0.0	metabolic process
GO:0060627	16515	492	28	1	8986	18	3	false	0.6374263186182652	0.8961665716057868	0.0	regulation of vesicle-mediated transport
GO:0048232	16515	465	28	2	580	2	1	false	0.6424870466321569	0.899285581435955	8.698010733899691E-125	male gamete generation
GO:0042073	16515	344	28	1	856	2	4	false	0.6425206317977044	0.899285581435955	1.204155483386331E-249	intraciliary transport
GO:0070647	16515	1066	28	3	3764	11	1	false	0.6427567855056086	0.899285581435955	0.0	protein modification by small protein conjugation or removal
GO:0007010	16515	1441	28	4	4814	14	1	false	0.6430837618681591	0.899285581435955	0.0	cytoskeleton organization
GO:0038095	16515	124	28	1	192	1	1	false	0.6458333333333777	0.9009307167024875	1.0522024770374865E-53	Fc-epsilon receptor signaling pathway
GO:0000976	16515	1415	28	5	1543	5	2	false	0.6481827103672801	0.9009307167024875	6.742013886341853E-191	transcription regulatory region sequence-specific DNA binding
GO:0043687	16515	342	28	1	3764	11	1	false	0.6498139604314628	0.9009307167024875	0.0	post-translational protein modification
GO:0090150	16515	302	28	1	2167	7	2	false	0.6508142709240845	0.9009307167024875	0.0	establishment of protein localization to membrane
GO:0061659	16515	341	28	1	523	1	1	false	0.6520076481835088	0.9009307167024875	4.59558000573742E-146	ubiquitin-like protein ligase activity
GO:0003690	16515	1527	28	5	1911	6	1	false	0.6530422923400825	0.9009307167024875	0.0	double-stranded DNA binding
GO:0051092	16515	422	28	2	522	2	1	false	0.653260381965339	0.9009307167024875	4.084519624344724E-110	positive regulation of NF-kappaB transcription factor activity
GO:0015630	16515	1194	28	2	1977	3	1	false	0.6537474196211965	0.9009307167024875	0.0	microtubule cytoskeleton
GO:0042493	16515	892	28	1	3829	4	1	false	0.6540068589140726	0.9009307167024875	0.0	response to drug
GO:0009605	16515	2447	28	2	7281	6	1	false	0.6543291021522328	0.9009307167024875	0.0	response to external stimulus
GO:0000122	16515	807	28	5	1574	10	3	false	0.6543619292864246	0.9009307167024875	0.0	negative regulation of transcription by RNA polymerase II
GO:0060341	16515	720	28	2	4068	12	2	false	0.6545959318297232	0.9009307167024875	0.0	regulation of cellular localization
GO:0005814	16515	610	28	2	4526	16	2	false	0.6559998760690251	0.9013264977824763	0.0	centriole
GO:0010876	16515	314	28	1	2808	9	1	false	0.6566068750575974	0.9013264977824763	0.0	lipid localization
GO:0006914	16515	485	28	1	2055	4	2	false	0.6596238830230085	0.9040794823423907	0.0	autophagy
GO:0006305	16515	76	28	1	115	1	1	false	0.6608695652174024	0.9040794823423907	1.3148330487621472E-31	DNA alkylation
GO:0051020	16515	515	28	1	2163	4	1	false	0.663313415020477	0.9040794823423907	0.0	GTPase binding
GO:0060537	16515	353	28	1	1798	5	1	false	0.6651890723632677	0.9040794823423907	0.0	muscle tissue development
GO:0051047	16515	367	28	1	1869	5	3	false	0.6652393800997354	0.9040794823423907	0.0	positive regulation of secretion
GO:0032940	16515	1368	28	4	1513	4	2	false	0.6680451753571472	0.9040794823423907	8.433213512315943E-207	secretion by cell
GO:0005198	16515	612	28	1	11969	21	1	false	0.6681744377100867	0.9040794823423907	0.0	structural molecule activity
GO:0045944	16515	497	28	3	1554	10	3	false	0.668978051392627	0.9040794823423907	0.0	positive regulation of transcription by RNA polymerase II
GO:0002684	16515	887	28	1	6068	7	3	false	0.6693879908819165	0.9040794823423907	0.0	positive regulation of immune system process
GO:0051707	16515	1254	28	1	1873	1	2	false	0.6695141484244481	0.9040794823423907	0.0	response to other organism
GO:0009611	16515	602	28	1	3575	6	1	false	0.6695210648670247	0.9040794823423907	0.0	response to wounding
GO:0031055	16515	31	28	1	158	5	1	false	0.6697237697399114	0.9040794823423907	1.3366963401022166E-33	chromatin remodeling at centromere
GO:0005794	16515	859	28	2	8452	22	3	false	0.6702504877041922	0.9040794823423907	0.0	Golgi apparatus
GO:0045202	16515	1222	28	1	1821	1	1	false	0.6710598572206609	0.9040794823423907	0.0	synapse
GO:0098588	16515	1881	28	3	3159	5	1	false	0.674758888941812	0.9040794823423907	0.0	bounding membrane of organelle
GO:0015031	16515	1899	28	7	2008	7	2	false	0.6761880843082545	0.9040794823423907	2.850273740397961E-183	protein transport
GO:0044267	16515	4687	28	11	7022	17	2	false	0.6766997290028094	0.9040794823423907	0.0	cellular protein metabolic process
GO:0010948	16515	303	28	1	1498	5	3	false	0.6774896212679464	0.9040794823423907	0.0	negative regulation of cell cycle process
GO:0010256	16515	473	28	1	6509	15	1	false	0.6779119989551343	0.9040794823423907	0.0	endomembrane system organization
GO:0006401	16515	383	28	1	3918	11	3	false	0.6779575844713077	0.9040794823423907	0.0	RNA catabolic process
GO:0071310	16515	2428	28	3	3396	4	2	false	0.6780157629629996	0.9040794823423907	0.0	cellular response to organic substance
GO:0043067	16515	1303	28	1	1919	1	2	false	0.6789994788957627	0.9040794823423907	0.0	regulation of programmed cell death
GO:0006259	16515	942	28	2	7103	17	2	false	0.6798787897436593	0.9040794823423907	0.0	DNA metabolic process
GO:0006352	16515	233	28	1	2371	11	2	false	0.6803046763950931	0.9040794823423907	0.0	DNA-templated transcription, initiation
GO:0006397	16515	491	28	1	1129	2	2	false	0.6808777616544643	0.9040794823423907	0.0	mRNA processing
GO:0000779	16515	116	28	1	267	2	2	false	0.6810847343076519	0.9040794823423907	8.55277211093337E-79	condensed chromosome, centromeric region
GO:0009416	16515	274	28	1	401	1	1	false	0.683291770573528	0.9056440774028629	4.3097794406991056E-108	response to light stimulus
GO:0008544	16515	370	28	1	1798	5	1	false	0.6844518987353103	0.9056440774028629	0.0	epidermis development
GO:0051093	16515	798	28	1	7314	10	3	false	0.6852732497932362	0.9056440774028629	0.0	negative regulation of developmental process
GO:0009607	16515	1277	28	1	7281	6	1	false	0.6857266819340989	0.9056440774028629	0.0	response to biotic stimulus
GO:0035371	16515	22	28	1	32	1	1	false	0.687500000000006	0.90684110970997	1.550093439632541E-8	microtubule plus-end
GO:0098840	16515	358	28	1	1417	4	3	false	0.688483122961555	0.9069769522987642	0.0	protein transport along microtubule
GO:1903311	16515	306	28	1	2778	10	2	false	0.6893371673781238	0.9069769522987642	0.0	regulation of mRNA metabolic process
GO:0003700	16515	1187	28	5	2246	10	3	false	0.6912704058005814	0.9073067936700162	0.0	DNA-binding transcription factor activity
GO:0007599	16515	315	28	1	455	1	1	false	0.6923076923076352	0.9073067936700162	2.6494842979810975E-121	hemostasis
GO:0044270	16515	526	28	1	6074	13	2	false	0.6923392262752733	0.9073067936700162	0.0	cellular nitrogen compound catabolic process
GO:1990837	16515	1457	28	5	1567	5	2	false	0.6946133374796125	0.9073067936700162	2.7858462114274706E-172	sequence-specific double-stranded DNA binding
GO:0004674	16515	817	28	1	1176	1	1	false	0.6947278911564683	0.9073067936700162	2.3066182299E-313	protein serine/threonine kinase activity
GO:0045664	16515	602	28	1	1345	2	2	false	0.6950201363075725	0.9073067936700162	0.0	regulation of neuron differentiation
GO:0019899	16515	2163	28	4	5904	12	1	false	0.6964209327764859	0.9073067936700162	0.0	enzyme binding
GO:0009056	16515	2357	28	4	9406	18	1	false	0.696527108333674	0.9073067936700162	0.0	catabolic process
GO:0043175	16515	40	28	1	57	1	1	false	0.7017543859649038	0.9120744778703124	7.160939251939335E-15	RNA polymerase core enzyme binding
GO:0071495	16515	1268	28	2	1513	2	1	false	0.7022716702163821	0.9120744778703124	3.6313787365830666E-290	cellular response to endogenous stimulus
GO:0006954	16515	627	28	1	1379	2	1	false	0.7028030871543707	0.9120744778703124	0.0	inflammatory response
GO:1903506	16515	2128	28	10	2359	11	2	false	0.706227553917073	0.9134434318881255	0.0	regulation of nucleic acid-templated transcription
GO:0060071	16515	106	28	1	150	1	2	false	0.7066666666666711	0.9134434318881255	5.3333104558304893E-39	Wnt signaling pathway, planar cell polarity pathway
GO:0016787	16515	3358	28	3	6357	6	1	false	0.7076796682731484	0.9134434318881255	0.0	hydrolase activity
GO:0044703	16515	843	28	2	1312	3	2	false	0.7081547142531053	0.9134434318881255	0.0	multi-organism reproductive process
GO:0080135	16515	675	28	1	8569	15	3	false	0.7082243052210992	0.9134434318881255	0.0	regulation of cellular response to stress
GO:1901361	16515	560	28	1	5697	12	2	false	0.7114567653702498	0.9164824834695582	0.0	organic cyclic compound catabolic process
GO:0000777	16515	103	28	1	144	1	2	false	0.7152777777777886	0.9202712860462077	5.96863985491527E-37	condensed chromosome kinetochore
GO:0046700	16515	523	28	1	5652	13	2	false	0.7173916426035124	0.921857073910656	0.0	heterocycle catabolic process
GO:0004842	16515	423	28	1	901	2	2	false	0.7188235294113685	0.9225636954163086	1.1918074151240077E-269	ubiquitin-protein transferase activity
GO:0048729	16515	682	28	1	3010	5	2	false	0.7235228582793652	0.9265606947127696	0.0	tissue morphogenesis
GO:0031975	16515	1126	28	2	10934	24	1	false	0.7237094527536643	0.9265606947127696	0.0	envelope
GO:0018393	16515	145	28	4	157	4	2	false	0.7252340837711757	0.926941346406399	3.2865397917230286E-18	internal peptidyl-lysine acetylation
GO:0005819	16515	351	28	1	4526	16	2	false	0.7257791230466929	0.926941346406399	0.0	spindle
GO:0007018	16515	540	28	1	2358	5	2	false	0.7279163010797224	0.9274631651230403	0.0	microtubule-based movement
GO:0019439	16515	540	28	1	5673	13	2	false	0.7279610502543175	0.9274631651230403	0.0	aromatic compound catabolic process
GO:0044772	16515	540	28	2	1022	4	2	false	0.7292167798520126	0.9279327879868676	4.620391845093913E-306	mitotic cell cycle phase transition
GO:0010631	16515	263	28	1	359	1	2	false	0.7325905292479815	0.9297777777777593	6.173950937678137E-90	epithelial cell migration
GO:1901564	16515	6170	28	11	9003	17	2	false	0.7326046201588741	0.9297777777777593	0.0	organonitrogen compound metabolic process
GO:0031570	16515	154	28	1	210	1	1	false	0.7333333333333187	0.9297777777777593	2.0759276861083025E-52	DNA integrity checkpoint
GO:0022411	16515	554	28	1	6509	15	1	false	0.7370581949487696	0.9308528498197851	0.0	cellular component disassembly
GO:0001217	16515	226	28	1	1641	9	2	false	0.7373947967861736	0.9308528498197851	7.939988714179911E-285	DNA-binding transcription repressor activity
GO:1905369	16515	62	28	1	84	1	1	false	0.7380952380952442	0.9308528498197851	1.0672815309580789E-20	endopeptidase complex
GO:0005901	16515	79	28	1	107	1	1	false	0.7383177570093723	0.9308528498197851	2.2238416076159037E-26	caveola
GO:0090090	16515	163	28	1	334	2	3	false	0.7386308464153171	0.9308528498197851	7.206565811716569E-100	negative regulation of canonical Wnt signaling pathway
GO:0048519	16515	4686	28	8	13878	27	2	false	0.740343430138042	0.931888360919846	0.0	negative regulation of biological process
GO:0010564	16515	696	28	2	1553	5	2	false	0.7414115192225957	0.9321111167149461	0.0	regulation of cell cycle process
GO:0006952	16515	1379	28	2	3575	6	1	false	0.7440891079124219	0.9343358471607764	0.0	defense response
GO:0031267	16515	384	28	1	515	1	1	false	0.7456310679609564	0.9343358471607764	3.6248893433568825E-126	small GTPase binding
GO:0034724	16515	38	28	1	160	5	2	false	0.7473280854886653	0.9343358471607764	1.0954770341338567E-37	DNA replication-independent nucleosome organization
GO:0002757	16515	336	28	1	449	1	2	false	0.7483296213806394	0.9343358471607764	2.2504906526529873E-109	immune response-activating signal transduction
GO:0008017	16515	265	28	1	354	1	1	false	0.748587570621612	0.9343358471607764	4.169266417251734E-86	microtubule binding
GO:0045930	16515	292	28	1	1209	5	3	false	0.7496382280047416	0.9343358471607764	2.0089172297152493E-289	negative regulation of mitotic cell cycle
GO:0009913	16515	266	28	1	719	3	2	false	0.7505171547209798	0.9343358471607764	5.6794946214960095E-205	epidermal cell differentiation
GO:0048870	16515	1451	28	2	2148	3	3	false	0.7525626106708144	0.9343358471607764	0.0	cell motility
GO:0098794	16515	620	28	1	10934	24	2	false	0.7540236141860126	0.9343358471607764	0.0	postsynapse
GO:0034655	16515	492	28	1	4444	12	5	false	0.7558199504091994	0.9343358471607764	0.0	nucleobase-containing compound catabolic process
GO:0042981	16515	1289	28	1	1705	1	2	false	0.7560117302046409	0.9343358471607764	0.0	regulation of apoptotic process
GO:0008270	16515	738	28	1	976	1	1	false	0.7561475409839682	0.9343358471607764	1.1877757905648653E-234	zinc ion binding
GO:0031325	16515	2641	28	4	9799	18	4	false	0.7566402748805967	0.9343358471607764	0.0	positive regulation of cellular metabolic process
GO:0008080	16515	81	28	1	107	1	2	false	0.7570093457944038	0.9343358471607764	1.9061499493850374E-25	N-acetyltransferase activity
GO:0099118	16515	358	28	1	1952	7	2	false	0.7584496993751979	0.9343358471607764	0.0	microtubule-based protein transport
GO:0009893	16515	2828	28	4	10458	18	3	false	0.7592659843362044	0.9343358471607764	0.0	positive regulation of metabolic process
GO:0097708	16515	2016	28	4	9006	22	2	false	0.7595522055002384	0.9343358471607764	0.0	intracellular vesicle
GO:0061512	16515	353	28	1	1178	4	1	false	0.7599587545897623	0.9343358471607764	1.681023134525E-311	protein localization to cilium
GO:0043207	16515	1256	28	1	2462	2	2	false	0.760152778139408	0.9343358471607764	0.0	response to external biotic stimulus
GO:0032984	16515	353	28	1	1882	7	2	false	0.7669798992217634	0.9374065970100072	0.0	protein-containing complex disassembly
GO:0007346	16515	635	28	2	1360	5	2	false	0.7688609395478887	0.9374065970100072	0.0	regulation of mitotic cell cycle
GO:0006928	16515	2076	28	3	12841	24	1	false	0.7694998202697348	0.9374065970100072	0.0	movement of cell or subcellular component
GO:0006475	16515	150	28	4	184	5	1	false	0.7695773541750367	0.9374065970100072	7.569509084601446E-38	internal protein amino acid acetylation
GO:0050789	16515	8917	28	16	13878	27	2	false	0.7735792106468493	0.9374065970100072	0.0	regulation of biological process
GO:0016817	16515	1312	28	1	3358	3	1	false	0.7739388940374677	0.9374065970100072	0.0	hydrolase activity, acting on acid anhydrides
GO:0051239	16515	2782	28	4	10089	18	2	false	0.7745616107826284	0.9374065970100072	0.0	regulation of multicellular organismal process
GO:1901575	16515	1956	28	3	9133	18	2	false	0.7747321168380721	0.9374065970100072	0.0	organic substance catabolic process
GO:0065008	16515	3583	28	5	9584	16	1	false	0.7747747287590764	0.9374065970100072	0.0	regulation of biological quality
GO:0048534	16515	816	28	1	3162	5	2	false	0.7754296344736874	0.9374065970100072	0.0	hematopoietic or lymphoid organ development
GO:0034330	16515	618	28	1	6509	15	1	false	0.7764445996336127	0.9374065970100072	0.0	cell junction organization
GO:0004672	16515	1176	28	1	3759	4	4	false	0.7772116513260972	0.9374065970100072	0.0	protein kinase activity
GO:0000793	16515	207	28	1	1624	11	1	false	0.7779435155795864	0.9374065970100072	2.70944273168614E-268	condensed chromosome
GO:0007166	16515	2604	28	2	4610	4	1	false	0.7780826111461305	0.9374065970100072	0.0	cell surface receptor signaling pathway
GO:0006955	16515	1668	28	1	7504	6	2	false	0.7788502323283522	0.9374065970100072	0.0	immune response
GO:0006402	16515	345	28	1	1782	7	3	false	0.7788884713206934	0.9374065970100072	0.0	mRNA catabolic process
GO:0008104	16515	2531	28	8	2808	9	1	false	0.7796236189352962	0.9374065970100072	0.0	protein localization
GO:0031967	16515	1126	28	2	9029	22	3	false	0.7796741693710776	0.9374065970100072	0.0	organelle envelope
GO:0016773	16515	1274	28	1	1632	1	1	false	0.78063725490163	0.9374065970100072	0.0	phosphotransferase activity, alcohol group as acceptor
GO:0097435	16515	629	28	1	6509	15	1	false	0.7826321995855576	0.9374065970100072	0.0	supramolecular fiber organization
GO:0007399	16515	1971	28	2	4127	5	1	false	0.7833789614655136	0.9374065970100072	0.0	nervous system development
GO:0051241	16515	1010	28	1	7773	11	3	false	0.783927971689971	0.9374065970100072	0.0	negative regulation of multicellular organismal process
GO:0018209	16515	304	28	1	1150	5	1	false	0.7852162641129699	0.9374065970100072	1.3193909089393512E-287	peptidyl-serine modification
GO:0005929	16515	647	28	1	9587	22	3	false	0.7853915022769133	0.9374065970100072	0.0	cilium
GO:2000145	16515	829	28	1	1544	2	3	false	0.7857153650600116	0.9374065970100072	0.0	regulation of cell motility
GO:0051173	16515	2492	28	4	8444	17	3	false	0.7859518026556179	0.9374065970100072	0.0	positive regulation of nitrogen compound metabolic process
GO:0007275	16515	4343	28	5	6284	8	2	false	0.789601556440406	0.9406870478777503	0.0	multicellular organism development
GO:0071345	16515	1013	28	1	2479	3	2	false	0.7933626439624835	0.9431681764403487	0.0	cellular response to cytokine stimulus
GO:0016071	16515	809	28	2	3298	11	1	false	0.7934875671773487	0.9431681764403487	0.0	mRNA metabolic process
GO:0051640	16515	807	28	2	2730	9	1	false	0.7965209977142296	0.945213560192151	0.0	organelle localization
GO:0043005	16515	1047	28	1	1906	2	1	false	0.797015640620915	0.945213560192151	0.0	neuron projection
GO:0051094	16515	1228	28	1	7511	9	3	false	0.7996374706877434	0.9466123212419284	0.0	positive regulation of developmental process
GO:0061695	16515	240	28	1	726	4	1	false	0.8000050592522607	0.9466123212419284	2.6191419541235277E-199	transferase complex, transferring phosphorus-containing groups
GO:0003674	16515	11969	28	21	14589	27	1	false	0.8014551363474784	0.9466503935541023	0.0	molecular_function
GO:0034212	16515	65	28	1	81	1	1	false	0.8024691358024842	0.9466503935541023	2.9767139749970356E-17	peptide N-acetyltransferase activity
GO:0019884	16515	175	28	1	218	1	1	false	0.8027522935779051	0.9466503935541023	1.433124354985921E-46	antigen processing and presentation of exogenous antigen
GO:0007052	16515	105	28	1	189	2	2	false	0.8037825059101065	0.9467978616914091	7.034493012046384E-56	mitotic spindle organization
GO:0030154	16515	3328	28	4	3513	4	1	false	0.8053402590281918	0.9475657040984125	6.4067112836E-314	cell differentiation
GO:0051650	16515	503	28	1	897	2	3	false	0.8073414357385498	0.9488529682949697	2.696098455078724E-266	establishment of vesicle localization
GO:0000819	16515	175	28	1	1132	10	2	false	0.8148691973679493	0.9552493249966123	6.231349964798849E-211	sister chromatid segregation
GO:0106106	16515	137	28	1	168	1	2	false	0.8154761904761828	0.9552493249966123	1.6317869901737185E-34	cold-induced thermogenesis
GO:0071704	16515	8995	28	17	9406	18	1	false	0.8155235633097273	0.9552493249966123	0.0	organic substance metabolic process
GO:0044728	16515	94	28	1	115	1	1	false	0.8173913043478114	0.9562405755980056	1.8992404090440877E-23	DNA methylation or demethylation
GO:0072657	16515	581	28	1	2012	5	1	false	0.8183730328921883	0.9562405755980056	0.0	protein localization to membrane
GO:0012505	16515	3456	28	6	10934	24	3	false	0.8191123859807007	0.9562405755980056	0.0	endomembrane system
GO:0051270	16515	896	28	1	8723	16	3	false	0.8237266766289792	0.9588085579189816	0.0	regulation of cellular component movement
GO:0031329	16515	772	28	1	5738	12	3	false	0.8237308258394316	0.9588085579189816	0.0	regulation of cellular catabolic process
GO:0046983	16515	799	28	1	5904	12	1	false	0.8256460275054625	0.9588085579189816	0.0	protein dimerization activity
GO:0098542	16515	941	28	1	1609	2	2	false	0.8277892699331408	0.9588085579189816	0.0	defense response to other organism
GO:0040012	16515	891	28	1	9059	17	2	false	0.8282523329483491	0.9588085579189816	0.0	regulation of locomotion
GO:0016567	16515	807	28	2	886	2	1	false	0.8295290201631826	0.9588085579189816	4.584485883610353E-115	protein ubiquitination
GO:0065004	16515	263	28	1	1030	6	2	false	0.8303432853705472	0.9588085579189816	2.5660262261842738E-253	protein-DNA complex assembly
GO:0022603	16515	970	28	1	3247	5	2	false	0.8306312485781597	0.9588085579189816	0.0	regulation of anatomical structure morphogenesis
GO:0031011	16515	15	28	1	52	5	2	false	0.8322802197802164	0.9588085579189816	2.2314547888955137E-13	Ino80 complex
GO:0005623	16515	1465	28	2	11845	25	1	false	0.8333778611149385	0.9588085579189816	0.0	cell
GO:0016310	16515	2217	28	2	2991	3	1	false	0.8338553356260263	0.9588085579189816	0.0	phosphorylation
GO:0097712	16515	338	28	1	405	1	2	false	0.8345679012347166	0.9588085579189816	2.3713088587117477E-78	vesicle targeting, trans-Golgi to periciliary membrane compartment
GO:0009653	16515	2361	28	2	5265	6	2	false	0.8346361559225999	0.9588085579189816	0.0	anatomical structure morphogenesis
GO:0035418	16515	71	28	1	85	1	1	false	0.8352941176470594	0.9588085579189816	2.6318966940217385E-16	protein localization to synapse
GO:0016301	16515	1426	28	1	2396	2	2	false	0.8362040422285151	0.9588085579189816	0.0	kinase activity
GO:0036477	16515	797	28	1	10934	24	1	false	0.8377196826632594	0.9588085579189816	0.0	somatodendritic compartment
GO:0033044	16515	319	28	1	1919	10	2	false	0.8384108380274392	0.9588085579189816	0.0	regulation of chromosome organization
GO:1990234	16515	726	28	4	1314	9	1	false	0.8388634628304672	0.9588085579189816	0.0	transferase complex
GO:0042060	16515	505	28	1	602	1	1	false	0.8388704318937582	0.9588085579189816	8.253237307151272E-115	wound healing
GO:0048199	16515	405	28	1	676	2	2	false	0.8396449704147104	0.9588085579189816	6.523698570797862E-197	vesicle targeting, to, from or within Golgi
GO:0034097	16515	1093	28	1	2958	4	1	false	0.8421640725352668	0.9606364447894101	0.0	response to cytokine
GO:0048002	16515	184	28	1	218	1	1	false	0.8440366972476243	0.9617237312865088	1.3878807685550404E-40	antigen processing and presentation of peptide antigen
GO:0060563	16515	45	28	1	98	3	1	false	0.8459788554596838	0.9628877941358316	5.424599290220045E-29	neuroepithelial cell differentiation
GO:0040011	16515	1650	28	2	13878	27	1	false	0.848002394401477	0.9632774682346128	0.0	locomotion
GO:0030182	16515	1250	28	1	3328	4	2	false	0.8481630480344917	0.9632774682346128	0.0	neuron differentiation
GO:0006886	16515	1362	28	4	2870	11	3	false	0.8509944232747941	0.9652084757348675	0.0	intracellular protein transport
GO:0001227	16515	226	28	1	1066	8	3	false	0.8523983890384184	0.9652084757348675	2.282978417684042E-238	DNA-binding transcription repressor activity, RNA polymerase II-specific
GO:0043488	16515	162	28	1	190	1	2	false	0.8526315789474355	0.9652084757348675	3.873005552681755E-34	regulation of mRNA stability
GO:0050714	16515	237	28	1	742	5	5	false	0.8548968937958326	0.966726649632909	4.3741097621203014E-201	positive regulation of protein secretion
GO:0004402	16515	55	28	1	144	4	2	false	0.8578704450745198	0.9672868733623322	3.7762263329318237E-41	histone acetyltransferase activity
GO:0031982	16515	2029	28	4	7507	21	1	false	0.8597010388510964	0.9672868733623322	0.0	vesicle
GO:0000280	16515	1122	28	4	1165	4	1	false	0.8601651249020084	0.9672868733623322	1.861771880780646E-79	nuclear division
GO:1901700	16515	1487	28	1	3829	4	1	false	0.8601785954968756	0.9672868733623322	0.0	response to oxygen-containing compound
GO:0009987	16515	12841	28	24	13878	27	1	false	0.861309715794328	0.9672868733623322	0.0	cellular process
GO:0061733	16515	56	28	1	65	1	1	false	0.8615384615384415	0.9672868733623322	3.128250459474007E-11	peptide-lysine-N-acetyltransferase activity
GO:0006333	16515	141	28	1	713	9	1	false	0.8640734046196159	0.9672868733623322	2.7778609116804827E-153	chromatin assembly or disassembly
GO:1902275	16515	169	28	1	852	9	2	false	0.8647132834185998	0.9672868733623322	1.422025726435647E-183	regulation of chromatin organization
GO:0030705	16515	465	28	1	1873	7	1	false	0.8648420230587562	0.9672868733623322	0.0	cytoskeleton-dependent intracellular transport
GO:0010604	16515	2560	28	4	7739	17	3	false	0.8651878545789049	0.9672868733623322	0.0	positive regulation of macromolecule metabolic process
GO:0044093	16515	1894	28	2	11969	21	2	false	0.8673837340657402	0.9672868733623322	0.0	positive regulation of molecular function
GO:0006334	16515	102	28	1	308	5	3	false	0.8683215472647543	0.9672868733623322	2.380704548457453E-84	nucleosome assembly
GO:0051674	16515	1451	28	2	5875	13	1	false	0.8685216834420881	0.9672868733623322	0.0	localization of cell
GO:0005730	16515	890	28	2	5098	19	2	false	0.8694366624902278	0.9672868733623322	0.0	nucleolus
GO:0002793	16515	253	28	1	634	4	3	false	0.87040143980372	0.9672868733623322	1.938952191277264E-184	positive regulation of peptide secretion
GO:0001736	16515	121	28	1	139	1	2	false	0.8705035971223073	0.9672868733623322	5.389373527412961E-23	establishment of planar polarity
GO:0003723	16515	623	28	1	2455	7	1	false	0.8715151649990149	0.9672868733623322	0.0	RNA binding
GO:0051648	16515	518	28	1	807	2	1	false	0.8720377835379343	0.9672868733623322	8.105257218839552E-228	vesicle localization
GO:0002009	16515	503	28	1	1246	4	2	false	0.8739729577061857	0.9684064764413879	0.0	morphogenesis of an epithelium
GO:0006082	16515	1019	28	1	9265	18	3	false	0.8774608465296536	0.9704868010084515	0.0	organic acid metabolic process
GO:0070925	16515	771	28	1	5515	14	2	false	0.8788784009172053	0.9704868010084515	0.0	organelle assembly
GO:0016579	16515	257	28	2	274	2	2	false	0.8795486751689848	0.9704868010084515	2.134682099159855E-27	protein deubiquitination
GO:0061629	16515	274	28	2	350	3	1	false	0.8798537693907853	0.9704868010084515	5.604212205537044E-79	RNA polymerase II-specific DNA-binding transcription factor binding
GO:0008092	16515	957	28	1	5904	12	1	false	0.8804894590411286	0.9704868010084515	0.0	cytoskeletal protein binding
GO:0050852	16515	188	28	1	213	1	1	false	0.8826291079812619	0.9718211020509473	4.147052878639206E-33	T cell receptor signaling pathway
GO:0002478	16515	169	28	1	190	1	2	false	0.8894736842105895	0.9781512812573332	2.253134674247135E-28	antigen processing and presentation of exogenous peptide antigen
GO:0003713	16515	323	28	1	1051	6	2	false	0.8902485848537105	0.9781512812573332	9.412113580110557E-281	transcription coactivator activity
GO:1902531	16515	1775	28	1	3387	3	2	false	0.89229753814848	0.9793737931829067	0.0	regulation of intracellular signal transduction
GO:0120025	16515	1906	28	2	2390	3	2	false	0.8936993772630424	0.9798842228691219	0.0	plasma membrane bounded cell projection
GO:0065007	16515	9584	28	16	13878	27	1	false	0.9026967795651466	0.9887129124870612	0.0	biological regulation
GO:0048699	16515	1380	28	2	1450	2	1	false	0.9057471264368073	0.9910162073775108	3.2946673344839256E-121	generation of neurons
GO:0051240	16515	1553	28	1	7916	11	3	false	0.9096391473142642	0.9921409214090696	0.0	positive regulation of multicellular organismal process
GO:0009301	16515	71	28	1	102	2	1	false	0.9097262667442997	0.9921409214090696	7.273776507738661E-27	snRNA transcription
GO:0048522	16515	4621	28	6	12886	24	3	false	0.9105674760273252	0.9921409214090696	0.0	positive regulation of cellular process
GO:0002429	16515	336	28	1	369	1	2	false	0.9105691056909243	0.9921409214090696	7.367798983439522E-48	immune response-activating cell surface receptor signaling pathway
GO:0048856	16515	4812	28	5	5265	6	1	false	0.9121773336803531	0.9928589917061909	0.0	anatomical structure development
GO:0002682	16515	1311	28	1	9249	16	2	false	0.9135172847654738	0.9929799913202589	0.0	regulation of immune system process
GO:0031090	16515	3159	28	5	9284	22	2	false	0.9150042067442385	0.9929799913202589	0.0	organelle membrane
GO:0010608	16515	577	28	1	2644	10	1	false	0.9151364355953439	0.9929799913202589	0.0	posttranscriptional regulation of gene expression
GO:0019752	16515	923	28	1	1006	1	1	false	0.9174950298205091	0.9945075660023341	7.788489199683524E-124	carboxylic acid metabolic process
GO:0030990	16515	647	28	1	4639	17	1	false	0.9225616879036521	0.9984523869046473	0.0	intraciliary transport particle
GO:0016772	16515	1632	28	1	2841	3	1	false	0.9230434590217915	0.9984523869046473	0.0	transferase activity, transferring phosphorus-containing groups
GO:0032446	16515	886	28	2	1066	3	1	false	0.9243544609216057	0.9988375683099169	1.8746522401419E-209	protein modification by small protein conjugation
GO:0010970	16515	435	28	1	470	1	2	false	0.9255319148939911	0.9989767236494578	1.1339005228704009E-53	transport along microtubule
GO:0071103	16515	256	28	1	1114	10	1	false	0.9274308311118046	0.9989767236494578	5.729062119245936E-260	DNA conformation change
GO:0006476	16515	90	28	1	97	1	1	false	0.9278350515463719	0.9989767236494578	7.784378456034053E-11	protein deacetylation
GO:0006915	16515	1695	28	1	1819	1	1	false	0.9318306761956433	0.9989767236494578	6.637702222380925E-196	apoptotic process
GO:0005102	16515	1183	28	1	5904	12	1	false	0.93185508074665	0.9989767236494578	0.0	signaling receptor binding
GO:0048869	16515	3513	28	4	13027	25	2	false	0.9355420475924842	0.9989767236494578	0.0	cellular developmental process
GO:0048518	16515	5275	28	7	13878	27	2	false	0.9358821507001345	0.9989767236494578	0.0	positive regulation of biological process
GO:0036293	16515	343	28	1	366	1	1	false	0.9371584699454184	0.9989767236494578	5.740987225531452E-37	response to decreased oxygen levels
GO:0010941	16515	1424	28	1	8412	15	2	false	0.9382412614731594	0.9989767236494578	0.0	regulation of cell death
GO:0034613	16515	2012	28	5	2533	8	2	false	0.93865276653491	0.9989767236494578	0.0	cellular protein localization
GO:0042995	16515	1906	28	2	10934	24	1	false	0.9390359370510197	0.9989767236494578	0.0	cell projection
GO:0006396	16515	873	28	1	3891	11	2	false	0.9391222433763242	0.9989767236494578	0.0	RNA processing
GO:0070727	16515	2015	28	5	3370	12	2	false	0.9412527750831224	0.9989767236494578	0.0	cellular macromolecule localization
GO:0070011	16515	1042	28	2	1074	2	1	false	0.9412704941504186	0.9989767236494578	4.27162281241786E-62	peptidase activity, acting on L-amino acid peptides
GO:0046872	16515	1729	28	1	1836	1	1	false	0.9417211328980686	0.9989767236494578	1.6689959932889248E-176	metal ion binding
GO:0097659	16515	2359	28	11	2371	11	1	false	0.9456030334955738	0.9989767236494578	1.5605119001577283E-32	nucleic acid-templated transcription
GO:0012501	16515	1819	28	1	1921	1	1	false	0.9469026548681181	0.9989767236494578	1.7730777300949983E-172	programmed cell death
GO:0017016	16515	364	28	1	384	1	1	false	0.9479166666667154	0.9989767236494578	8.281671582729904E-34	Ras GTPase binding
GO:0002479	16515	73	28	1	77	1	1	false	0.9480519480519392	0.9989767236494578	7.38948107369143E-7	antigen processing and presentation of exogenous peptide antigen via MHC class I, TAP-dependent
GO:0032501	16515	6028	28	8	13878	27	1	false	0.9523130464889237	0.9989767236494578	0.0	multicellular organismal process
GO:0034080	16515	28	28	1	63	5	6	false	0.953814331141379	0.9989767236494578	1.5890462849475085E-18	CENP-A containing nucleosome assembly
GO:0030097	16515	780	28	1	816	1	1	false	0.9558823529413423	0.9989767236494578	1.2301592088236886E-63	hemopoiesis
GO:0014706	16515	338	28	1	353	1	1	false	0.9575070821529723	0.9989767236494578	1.0736582831189132E-26	striated muscle tissue development
GO:0042592	16515	1707	28	1	3583	5	1	false	0.9607512455859339	0.9989767236494578	0.0	homeostatic process
GO:0065003	16515	1426	28	2	2900	8	2	false	0.9612701369504473	0.9989767236494578	0.0	protein-containing complex assembly
GO:0005773	16515	3678	28	6	8452	22	2	false	0.9632895669269597	0.9989767236494578	0.0	vacuole
GO:0005737	16515	6076	28	9	11683	25	2	false	0.9649765109443105	0.9989767236494578	0.0	cytoplasm
GO:0031399	16515	1687	28	2	4320	11	2	false	0.9654684829195098	0.9989767236494578	0.0	regulation of protein modification process
GO:0023051	16515	3308	28	3	9004	16	2	false	0.9667166699640306	0.9989767236494578	0.0	regulation of signaling
GO:0010646	16515	3269	28	3	8383	15	2	false	0.9678503079409858	0.9989767236494578	0.0	regulation of cell communication
GO:0051128	16515	2242	28	2	10141	22	2	false	0.9704204135042843	0.9989767236494578	0.0	regulation of cellular component organization
GO:0055085	16515	1399	28	1	4702	10	1	false	0.9708595562017246	0.9989767236494578	0.0	transmembrane transport
GO:0006793	16515	3009	28	3	8863	18	1	false	0.9711129471407293	0.9989767236494578	0.0	phosphorus metabolic process
GO:0098857	16515	315	28	1	324	1	1	false	0.9722222222220275	0.9989767236494578	1.0316692117906443E-17	membrane microdomain
GO:0022607	16515	2668	28	3	6683	15	2	false	0.972643023183604	0.9989767236494578	0.0	cellular component assembly
GO:0048583	16515	3777	28	3	9953	16	2	false	0.9731976129395986	0.9989767236494578	0.0	regulation of response to stimulus
GO:0032502	16515	5265	28	6	13878	27	1	false	0.9742182490322892	0.9989767236494578	0.0	developmental process
GO:0006511	16515	587	28	3	592	3	1	false	0.9748333627873728	0.9989767236494578	1.6785235000588023E-12	ubiquitin-dependent protein catabolic process
GO:0017111	16515	1279	28	1	1312	1	1	false	0.9748475609753142	0.9989767236494578	1.671504200825845E-66	nucleoside-triphosphatase activity
GO:0051247	16515	1579	28	1	5964	12	4	false	0.9751429091374612	0.9989767236494578	0.0	positive regulation of protein metabolic process
GO:0033043	16515	1180	28	1	5370	15	2	false	0.9759453161261367	0.9989767236494578	0.0	regulation of organelle organization
GO:0031401	16515	1143	28	1	3972	11	3	false	0.9762082748705024	0.9989767236494578	0.0	positive regulation of protein modification process
GO:0071944	16515	5612	28	8	10934	24	1	false	0.9764166398016381	0.9989767236494578	0.0	cell periphery
GO:0032270	16515	1481	28	1	5504	12	4	false	0.9768506407046432	0.9989767236494578	0.0	positive regulation of cellular protein metabolic process
GO:0030030	16515	1456	28	1	6509	15	1	false	0.9776898101637874	0.9989767236494578	0.0	cell projection organization
GO:0035556	16515	2462	28	2	11378	24	2	false	0.9781764796839864	0.9989767236494578	0.0	intracellular signal transduction
GO:0044281	16515	1811	28	1	9406	18	1	false	0.9787908305216068	0.9989767236494578	0.0	small molecule metabolic process
GO:0008219	16515	1921	28	1	12841	24	1	false	0.9796142480383014	0.9989767236494578	0.0	cell death
GO:0044419	16515	1871	28	1	13878	27	1	false	0.9800385546464957	0.9989767236494578	0.0	interspecies interaction between organisms
GO:0090132	16515	264	28	1	269	1	1	false	0.981412639405111	0.9989767236494578	8.844135751491747E-11	epithelium migration
GO:0006913	16515	332	28	2	335	2	1	false	0.9821431763340331	0.9989767236494578	1.6103331859880216E-7	nucleocytoplasmic transport
GO:0006796	16515	2991	28	3	3009	3	1	false	0.9821550830463216	0.9989767236494578	1.6476590431454356E-47	phosphate-containing compound metabolic process
GO:0035735	16515	338	28	1	344	1	2	false	0.9825581395349285	0.9989767236494578	4.5396339318740405E-13	intraciliary transport involved in cilium assembly
GO:0006810	16515	4702	28	10	4792	11	1	false	0.9828147038650594	0.9989767236494578	1.9528703698435357E-193	transport
GO:0004843	16515	258	28	2	260	2	1	false	0.984645084645151	0.9989767236494578	2.970002970003238E-5	thiol-dependent ubiquitin-specific protease activity
GO:0044085	16515	2890	28	3	6683	15	1	false	0.9850971676392286	0.9989767236494578	0.0	cellular component biogenesis
GO:0120036	16515	1437	28	1	1456	1	1	false	0.9869505494513129	0.9989767236494578	1.0870553178834464E-43	plasma membrane bounded cell projection organization
GO:0006468	16515	1849	28	2	4070	11	2	false	0.9871128865296793	0.9989767236494578	0.0	protein phosphorylation
GO:0043436	16515	1006	28	1	1019	1	1	false	0.9872423945044301	0.9989767236494578	5.264971687837605E-30	oxoacid metabolic process
GO:0030054	16515	1821	28	1	10934	24	1	false	0.9874402452436557	0.9989767236494578	0.0	cell junction
GO:0007165	16515	4610	28	4	12851	24	5	false	0.9894106718960792	0.9989767236494578	0.0	signal transduction
GO:0065009	16515	3314	28	2	13061	23	2	false	0.989527477151291	0.9989767236494578	0.0	regulation of molecular function
GO:0000428	16515	99	28	1	100	1	1	false	0.9900000000000373	0.9989767236494578	0.010000000000000191	DNA-directed RNA polymerase complex
GO:0099512	16515	1223	28	2	1229	2	1	false	0.9902558421206307	0.9989767236494578	2.1150941658829377E-16	supramolecular fiber
GO:0016477	16515	1315	28	1	1451	2	1	false	0.9912735568795419	0.9989767236494578	2.5941692467191015E-195	cell migration
GO:0005856	16515	1977	28	3	4526	16	1	false	0.9913235030256964	0.9989767236494578	0.0	cytoskeleton
GO:0003824	16515	6357	28	6	11969	21	1	false	0.9938502966012648	0.9989767236494578	0.0	catalytic activity
GO:0051246	16515	2575	28	2	6895	16	4	false	0.9941012024964817	0.9989767236494578	0.0	regulation of protein metabolic process
GO:0032268	16515	2427	28	2	6488	16	3	false	0.9941822841657401	0.9989767236494578	0.0	regulation of cellular protein metabolic process
GO:0099081	16515	1229	28	2	1510	5	1	false	0.9949745159518447	0.9989767236494578	2.9472324095E-314	supramolecular polymer
GO:0002376	16515	2527	28	1	13878	27	1	false	0.995628336634774	0.9989767236494578	0.0	immune system process
GO:0016020	16515	6329	28	8	10934	24	1	false	0.9958015779362405	0.9989767236494578	0.0	membrane
GO:0007154	16515	5113	28	4	12841	24	1	false	0.9963359670790125	0.9989767236494578	0.0	cell communication
GO:0045121	16515	314	28	1	315	1	1	false	0.9968253968255789	0.9989767236494578	0.0031746031746034678	membrane raft
GO:0023052	16515	5095	28	4	13878	27	1	false	0.996972750889701	0.9989767236494578	0.0	signaling
GO:0051716	16515	5952	28	5	13037	24	2	false	0.997066634311696	0.9989767236494578	0.0	cellular response to stimulus
GO:0043167	16515	2941	28	1	9221	19	1	false	0.9993290767131952	0.9996940436937851	0.0	ion binding
GO:0050896	16515	7281	28	6	13878	27	1	false	0.9996940436937851	0.9996940436937851	0.0	response to stimulus
GO:0000000	16515	14589	28	27	0	0	0	true	1.0	1.0	1.0	Gene Ontology
GO:0001099	16515	50	28	1	50	1	1	true	1.0	1.0	1.0	basal RNA polymerase II transcription machinery binding
GO:0002223	16515	103	28	1	103	1	1	true	1.0	1.0	1.0	stimulatory C-type lectin receptor signaling pathway
GO:0035267	16515	20	28	3	20	3	1	true	1.0	1.0	1.0	NuA4 histone acetyltransferase complex
GO:0042633	16515	102	28	2	102	2	1	true	1.0	1.0	1.0	hair cycle
GO:0042921	16515	11	28	2	11	2	1	true	1.0	1.0	1.0	glucocorticoid receptor signaling pathway
GO:0016462	16515	1312	28	1	1312	1	1	true	1.0	1.0	1.0	pyrophosphatase activity
GO:0016818	16515	1312	28	1	1312	1	1	true	1.0	1.0	1.0	hydrolase activity, acting on acid anhydrides, in phosphorus-containing anhydrides
