## Supplementary File S4 for "PIGNON: A protein-protein interaction-guided functional enrichment analysis for quantitative proteomics": table-mcl2_cluster62-Parent-Child-Union-Benjamini-Hochberg.txt

ID	Pop.total	Pop.term	Study.total	Study.term	Pop.family	Study.family	nparents	is.trivial	p	p.adjusted	p.min	name
GO:1903513	16515	26	28	6	1873	7	1	false	2.684362318155518E-11	4.160761593141053E-8	3.9385761039279613E-59	endoplasmic reticulum to cytosol transport
GO:0032527	16515	43	28	6	6483	18	2	false	1.0371585714185252E-9	8.03797892849357E-7	8.61791286001097E-112	protein exit from endoplasmic reticulum
GO:0036503	16515	97	28	8	1393	13	3	false	4.022333737576388E-7	2.078205764414467E-4	3.2078409445405612E-152	ERAD pathway
GO:0034976	16515	281	28	9	1926	11	1	false	1.1223554469591348E-6	4.3491273569666475E-4	0.0	response to endoplasmic reticulum stress
GO:0044265	16515	1103	28	10	7226	16	3	false	2.1902071888733378E-5	0.006789642285507347	0.0	cellular macromolecule catabolic process
GO:0030163	16515	878	28	10	5628	16	3	false	2.6484443378988603E-5	0.006841814539572055	0.0	protein catabolic process
GO:0044257	16515	735	28	9	4887	14	3	false	3.691357507445193E-5	0.008173720195057212	0.0	cellular protein catabolic process
GO:1901698	16515	1008	28	11	3829	14	1	false	6.48679514505996E-5	0.012568165593553672	0.0	response to nitrogen compound
GO:0035966	16515	197	28	5	4840	14	2	false	1.5745463120889403E-4	0.026255833629282375	0.0	response to topologically incorrect protein
GO:0009057	16515	1319	28	10	8030	18	2	false	1.6939247502762824E-4	0.026255833629282375	0.0	macromolecule catabolic process
GO:1901565	16515	1167	28	10	6503	18	2	false	3.601608025052542E-4	0.04080609510710587	0.0	organonitrogen compound catabolic process
GO:0030968	16515	123	28	4	4700	14	3	false	3.648913492674198E-4	0.04080609510710587	1.305602730864387E-246	endoplasmic reticulum unfolded protein response
GO:0010243	16515	931	28	11	2967	14	2	false	3.7158678921979615E-4	0.04080609510710587	0.0	response to organonitrogen compound
GO:0035727	16515	10	28	2	1173	4	2	false	3.892270069552953E-4	0.04080609510710587	7.646962952953381E-25	lysophosphatidic acid binding
GO:0006508	16515	1639	28	12	5250	16	1	false	3.948976945848956E-4	0.04080609510710587	0.0	proteolysis
GO:0033554	16515	1926	28	11	6548	15	2	false	5.4897782617508E-4	0.05146751430289108	0.0	cellular response to stress
GO:0070841	16515	21	28	2	2668	5	1	false	5.818853472096732E-4	0.05146751430289108	6.204589728284953E-53	inclusion body assembly
GO:0035729	16515	16	28	2	620	2	2	false	6.253582781801993E-4	0.05146751430289108	5.334809468891068E-32	cellular response to hepatocyte growth factor stimulus
GO:0036513	16515	8	28	2	1774	9	2	false	6.308921108096326E-4	0.05146751430289108	4.175956673798004E-22	Derlin-1 retrotranslocation complex
GO:0035728	16515	18	28	2	649	2	1	false	7.27615134394898E-4	0.056390172915604594	1.9464940302078364E-35	response to hepatocyte growth factor
GO:0060612	16515	39	28	2	3127	4	2	false	8.953687758098737E-4	0.06594896535264322	1.2674672115970013E-90	adipose tissue development
GO:0042221	16515	3829	28	14	7281	15	1	false	9.360498308117103E-4	0.06594896535264322	0.0	response to chemical
GO:0043462	16515	78	28	3	1631	5	2	false	9.824804965402043E-4	0.0662106421581442	1.973333025520025E-135	regulation of ATPase activity
GO:0045922	16515	21	28	2	2396	6	5	false	0.0010748238516515326	0.06941570708582816	5.988169098398756E-52	negative regulation of fatty acid metabolic process
GO:0031334	16515	230	28	3	2175	3	4	false	0.0011687446557068376	0.07246216865382393	5.345464E-318	positive regulation of protein-containing complex assembly
GO:1903362	16515	239	28	5	3110	12	4	false	0.0012997960096611672	0.07721180498006523	0.0	regulation of cellular protein catabolic process
GO:0005737	16515	6076	28	18	11683	21	2	false	0.0013449798286850072	0.07721180498006523	0.0	cytoplasm
GO:0030433	16515	77	28	6	420	9	2	false	0.0016819770129570546	0.09136634723268887	2.510811531711118E-86	ubiquitin-dependent ERAD pathway
GO:0030970	16515	26	28	6	114	8	3	false	0.0017094348837083724	0.09136634723268887	2.940900692255123E-26	retrograde protein transport, ER to cytosol
GO:0035967	16515	158	28	4	3628	14	3	false	0.002461287908798856	0.12716654195460755	2.224284622106452E-281	cellular response to topologically incorrect protein
GO:0008202	16515	290	28	3	5424	6	2	false	0.002681342888315953	0.13406714441579765	0.0	steroid metabolic process
GO:0042175	16515	976	28	8	6329	18	2	false	0.003206080419537966	0.15529452032137023	0.0	nuclear outer membrane-endoplasmic reticulum membrane network
GO:0006984	16515	43	28	2	4610	10	1	false	0.003647496874877108	0.17010535557508202	2.124899883054195E-105	ER-nucleus signaling pathway
GO:1902896	16515	3	28	1	804	1	2	false	0.0037313432835824447	0.17010535557508202	1.15879146578845E-8	terminal web assembly
GO:1901575	16515	1956	28	10	9133	20	2	false	0.004364388773611477	0.1832149030538772	0.0	organic substance catabolic process
GO:0071985	16515	46	28	2	2128	5	1	false	0.004386873968269002	0.1832149030538772	7.355725780047762E-96	multivesicular body sorting pathway
GO:0005783	16515	543	28	5	8452	18	3	false	0.00456722344536027	0.1832149030538772	0.0	endoplasmic reticulum
GO:0005789	16515	960	28	8	3161	11	2	false	0.004604190071407626	0.1832149030538772	0.0	endoplasmic reticulum membrane
GO:0044248	16515	2055	28	10	8923	19	2	false	0.004745976135701739	0.1832149030538772	0.0	cellular catabolic process
GO:0032510	16515	5	28	2	65	2	2	false	0.004807692307692214	0.1832149030538772	1.2106701688933167E-7	endosome to lysosome transport via multivesicular body sorting pathway
GO:0051117	16515	80	28	3	2163	10	1	false	0.004846329693683204	0.1832149030538772	4.9272097109294894E-148	ATPase binding
GO:0071944	16515	5612	28	17	10934	21	1	false	0.005075322287070176	0.18730356059425649	0.0	cell periphery
GO:2000394	16515	7	28	1	1246	1	4	false	0.005617977528090896	0.2025084922916486	1.0993514946186966E-18	positive regulation of lamellipodium morphogenesis
GO:1905897	16515	80	28	4	863	9	2	false	0.006025627091222859	0.2122664088953507	4.123908604900791E-115	regulation of response to endoplasmic reticulum stress
GO:0006457	16515	213	28	3	12841	23	1	false	0.006238814805423612	0.21489250996459108	0.0	protein folding
GO:0042287	16515	40	28	2	1183	4	1	false	0.006410015910578183	0.21598966655209093	1.9135711061162638E-75	MHC protein binding
GO:0016020	16515	6329	28	18	10934	21	1	false	0.006561638646875574	0.2163944660139817	0.0	membrane
GO:0044389	16515	301	28	5	2163	10	1	false	0.006995013598754757	0.22463702346057782	0.0	ubiquitin-like protein ligase binding
GO:0005811	16515	75	28	2	4526	8	1	false	0.0071124563374309595	0.22463702346057782	3.046281977573609E-165	lipid droplet
GO:0090176	16515	3	28	1	827	2	2	false	0.0072463555955025105	0.22463702346057782	1.0646619791367678E-8	microtubule cytoskeleton organization involved in establishment of planar polarity
GO:0008333	16515	47	28	2	2987	9	3	false	0.008132426861918314	0.24716199286222326	1.7163503424051327E-104	endosome to lysosome transport
GO:0048471	16515	689	28	5	10934	21	2	false	0.008553619189898047	0.2549636489296533	0.0	perinuclear region of cytoplasm
GO:1903573	16515	42	28	2	4361	15	4	false	0.008782751955613318	0.25685406662642724	2.350062394100843E-102	negative regulation of response to endoplasmic reticulum stress
GO:0090317	16515	40	28	2	1519	6	5	false	0.009488634301035545	0.27235894752972395	7.48688276279492E-80	negative regulation of intracellular protein transport
GO:0030162	16515	660	28	7	3385	14	2	false	0.009927257506217457	0.2757311253575428	0.0	regulation of proteolysis
GO:0045833	16515	67	28	2	3393	8	3	false	0.009961898722595093	0.2757311253575428	1.984720675303163E-142	negative regulation of lipid metabolic process
GO:0062014	16515	71	28	2	3929	9	3	false	0.010678863812168515	0.286954670418628	1.0279646647039393E-153	negative regulation of small molecule metabolic process
GO:1990381	16515	18	28	2	285	3	1	false	0.01091424874334257	0.286954670418628	7.197888883506121E-29	ubiquitin-specific protease binding
GO:0042176	16515	371	28	5	3259	13	3	false	0.01102087021880793	0.286954670418628	0.0	regulation of protein catabolic process
GO:0005854	16515	5	28	1	8494	19	2	false	0.011137052131360115	0.286954670418628	2.717260957144558E-18	nascent polypeptide-associated complex
GO:0032509	16515	25	28	2	231	2	2	false	0.011293054771313746	0.286954670418628	4.846569011606353E-34	endosome transport via multivesicular body sorting pathway
GO:0070542	16515	75	28	2	1629	4	3	false	0.011817799819765466	0.29544499549413666	1.7860517739093497E-131	response to fatty acid
GO:1903862	16515	7	28	1	1145	2	4	false	0.012195010229945711	0.30003596597485477	1.9896306894468384E-18	positive regulation of oxidative phosphorylation
GO:0032387	16515	49	28	2	2162	8	3	false	0.012916734879478515	0.30359951365913973	4.113325635828419E-101	negative regulation of intracellular transport
GO:0046890	16515	164	28	2	3371	4	3	false	0.013229700600830539	0.30359951365913973	5.186853847949471E-284	regulation of lipid biosynthetic process
GO:0030156	16515	4	28	1	1183	4	1	false	0.01347350384666598	0.30359951365913973	1.2316210859266926E-11	benzodiazepine receptor binding
GO:0012505	16515	3456	28	12	10934	21	3	false	0.013569778588346954	0.30359951365913973	0.0	endomembrane system
GO:0031227	16515	151	28	4	1135	8	2	false	0.013692222393369986	0.30359951365913973	1.4798430530110403E-192	intrinsic component of endoplasmic reticulum membrane
GO:0009056	16515	2357	28	10	9406	20	1	false	0.014007486921333197	0.30359951365913973	0.0	catabolic process
GO:0010498	16515	456	28	9	878	10	2	false	0.014210662550973512	0.30359951365913973	3.558302174652053E-263	proteasomal protein catabolic process
GO:1904288	16515	4	28	1	821	3	1	false	0.014562890740056548	0.30359951365913973	5.3212912130004866E-11	BAT3 complex binding
GO:0006950	16515	3575	28	12	7281	15	1	false	0.014706483182884393	0.30359951365913973	0.0	response to stress
GO:1903371	16515	6	28	1	1188	3	2	false	0.015087764176754385	0.30359951365913973	2.5937364809848983E-16	regulation of endoplasmic reticulum tubular network organization
GO:0031987	16515	9	28	1	1779	3	2	false	0.01510886717493008	0.30359951365913973	2.0748272904276253E-24	locomotion involved in locomotory behavior
GO:0055086	16515	656	28	3	5306	5	2	false	0.015516491819148558	0.30359951365913973	0.0	nucleobase-containing small molecule metabolic process
GO:0032937	16515	3	28	1	1514	8	3	false	0.015778803964163243	0.30359951365913973	1.7323460734629743E-9	SREBP-SCAP-Insig complex
GO:0031300	16515	343	28	4	3573	11	2	false	0.01595457511525376	0.30359951365913973	0.0	intrinsic component of organelle membrane
GO:0051603	16515	680	28	9	1685	12	2	false	0.015980787879033936	0.30359951365913973	0.0	proteolysis involved in cellular protein catabolic process
GO:0019217	16515	80	28	2	629	2	3	false	0.01599951393882154	0.30359951365913973	1.7487053013790567E-103	regulation of fatty acid metabolic process
GO:1903828	16515	97	28	2	5832	12	3	false	0.016212822398986984	0.30359951365913973	1.1155587085248956E-213	negative regulation of cellular protein localization
GO:0098793	16515	525	28	4	10934	21	2	false	0.016393142856691068	0.30359951365913973	0.0	presynapse
GO:0070861	16515	25	28	3	239	6	2	false	0.016478737563518364	0.30359951365913973	1.9746154140987606E-34	regulation of protein exit from endoplasmic reticulum
GO:0031982	16515	2029	28	8	7507	14	1	false	0.016690200198872025	0.30359951365913973	0.0	vesicle
GO:0048500	16515	6	28	1	6412	18	2	false	0.016732130641508896	0.30359951365913973	1.03845499035156E-20	signal recognition particle
GO:0031090	16515	3159	28	11	9284	18	2	false	0.016915860958853692	0.30359951365913973	0.0	organelle membrane
GO:1901615	16515	460	28	4	8995	20	1	false	0.017020348668247247	0.30359951365913973	0.0	organic hydroxy compound metabolic process
GO:0035383	16515	91	28	2	9008	20	2	false	0.017040746895706553	0.30359951365913973	2.8700392171565257E-220	thioester metabolic process
GO:0036501	16515	8	28	1	8494	19	2	false	0.0177627721823652	0.31286701003029616	1.492981820207188E-27	UFD1-NPL4 complex
GO:0045717	16515	12	28	1	1319	2	5	false	0.018119672672426777	0.31556733305911805	1.8163269921591737E-29	negative regulation of fatty acid biosynthetic process
GO:0071420	16515	8	28	1	850	2	3	false	0.018745929467201085	0.3228465630462409	1.5293875541058113E-19	cellular response to histamine
GO:0062013	16515	118	28	2	4267	8	3	false	0.019039659329664	0.32316884975147614	1.0600324648542682E-233	positive regulation of small molecule metabolic process
GO:0005515	16515	5904	28	16	9221	18	1	false	0.01934154924593888	0.32316884975147614	0.0	protein binding
GO:0051014	16515	7	28	1	719	2	1	false	0.019390130985088568	0.32316884975147614	5.2245782776749766E-17	actin filament severing
GO:0150034	16515	309	28	3	10934	21	2	false	0.02038897888272259	0.3362012475342555	0.0	distal axon
GO:0010866	16515	15	28	1	2844	4	4	false	0.020941686456078103	0.3416801474412743	2.1067700147204116E-40	regulation of triglyceride biosynthetic process
GO:0097708	16515	2016	28	8	9006	17	2	false	0.021342919345767066	0.34459921860353077	0.0	intracellular vesicle
GO:0032984	16515	353	28	3	1882	4	2	false	0.022551069405711485	0.35369646605333466	0.0	protein-containing complex disassembly
GO:0006637	16515	91	28	2	1412	4	6	false	0.022637392339083805	0.35369646605333466	6.072131493490597E-146	acyl-CoA metabolic process
GO:0032988	16515	4	28	1	520	3	2	false	0.022943702134444008	0.35369646605333466	3.3206280900274E-10	ribonucleoprotein complex disassembly
GO:1990167	16515	3	28	1	257	2	1	false	0.023255107003889757	0.35369646605333466	3.5763332570380576E-7	protein K27-linked deubiquitination
GO:0005769	16515	339	28	4	865	4	1	false	0.02333660445953899	0.35369646605333466	1.0317500152976027E-250	early endosome
GO:0005785	16515	6	28	1	1020	4	2	false	0.023356684913151998	0.35369646605333466	6.488281136491147E-16	signal recognition particle receptor complex
GO:0097094	16515	14	28	1	2363	4	3	false	0.023503700647415145	0.35369646605333466	5.353934218289039E-37	craniofacial suture morphogenesis
GO:0140096	16515	3053	28	9	6357	11	1	false	0.024143631668206888	0.35572850511618864	0.0	catalytic activity, acting on a protein
GO:0051336	16515	1199	28	5	4153	7	2	false	0.024260677295344677	0.35572850511618864	0.0	regulation of hydrolase activity
GO:0050746	16515	10	28	1	4883	12	3	false	0.024327239704719998	0.35572850511618864	4.752265461582684E-31	regulation of lipoprotein metabolic process
GO:1901135	16515	1073	28	6	8995	20	1	false	0.02519289718864062	0.3630133894408269	0.0	carbohydrate derivative metabolic process
GO:0050321	16515	30	28	1	1176	1	1	false	0.025510204081630718	0.3630133894408269	2.974715420382563E-60	tau-protein kinase activity
GO:0031224	16515	908	28	5	10934	21	2	false	0.025905705604290792	0.3630133894408269	0.0	intrinsic component of membrane
GO:0009101	16515	278	28	2	4021	4	4	false	0.02603344059020289	0.3630133894408269	0.0	glycoprotein biosynthetic process
GO:1901564	16515	6170	28	18	9003	20	2	false	0.026121266726412577	0.3630133894408269	0.0	organonitrogen compound metabolic process
GO:0002091	16515	11	28	1	2491	6	5	false	0.026230644914433946	0.3630133894408269	1.7809315005301573E-30	negative regulation of receptor internalization
GO:0010033	16515	2958	28	14	3829	14	1	false	0.02677514421586106	0.3664429643770448	0.0	response to organic substance
GO:0002082	16515	22	28	1	1622	2	4	false	0.026951288992892328	0.3664429643770448	3.102943154957937E-50	regulation of oxidative phosphorylation
GO:0016887	16515	525	28	4	1279	4	1	false	0.028198097789309158	0.37745957529710256	0.0	ATPase activity
GO:0060613	16515	7	28	2	39	2	1	false	0.028340080971659968	0.37745957529710256	6.501554489170527E-8	fat pad development
GO:0016917	16515	17	28	1	596	1	1	false	0.028523489932883672	0.37745957529710256	2.9642186500608007E-33	GABA receptor activity
GO:0032782	16515	5	28	1	174	1	2	false	0.028735632183908455	0.37745957529710256	7.972828384006748E-10	bile acid secretion
GO:0032528	16515	21	28	1	1437	2	1	false	0.02902402288888752	0.37804399561156016	2.9209396748075454E-47	microvillus organization
GO:0010867	16515	12	28	1	1213	3	5	false	0.029409865353267256	0.37987742747970205	4.9855443967129457E-29	positive regulation of triglyceride biosynthetic process
GO:0032933	16515	8	28	1	524	2	3	false	0.030330010363008017	0.38852492613770595	7.484939889965173E-18	SREBP signaling pathway
GO:1990168	16515	4	28	1	257	2	1	false	0.030946011673150028	0.3931665417490372	5.632020877224028E-9	protein K33-linked deubiquitination
GO:0019899	16515	2163	28	10	5904	16	1	false	0.03157624995594045	0.395537458400458	0.0	enzyme binding
GO:0046460	16515	30	28	1	4682	5	3	false	0.03164299667203664	0.395537458400458	2.244670909806688E-78	neutral lipid biosynthetic process
GO:0030810	16515	17	28	1	1520	3	4	false	0.03320037756274728	0.4096936680080989	3.1530206800563137E-40	positive regulation of nucleotide biosynthetic process
GO:0045722	16515	14	28	1	1248	3	4	false	0.033304130431626104	0.4096936680080989	4.218774078979595E-33	positive regulation of gluconeogenesis
GO:0032433	16515	18	28	1	10934	21	2	false	0.03403846066729403	0.40983902493181057	1.3013619879038409E-57	filopodium tip
GO:0098661	16515	106	28	2	950	3	3	false	0.0343275189213383	0.40983902493181057	1.1598989177906808E-143	inorganic anion transmembrane transport
GO:0070647	16515	1066	28	6	3764	10	1	false	0.03590954829711028	0.40983902493181057	0.0	protein modification by small protein conjugation or removal
GO:1903050	16515	207	28	5	1121	11	3	false	0.03618003117271995	0.40983902493181057	4.1278151263243494E-232	regulation of proteolysis involved in cellular protein catabolic process
GO:0006991	16515	11	28	1	3575	12	1	false	0.03635961751458636	0.40983902493181057	3.325119171858723E-32	response to sterol depletion
GO:0040018	16515	30	28	1	1634	2	4	false	0.03639365863640458	0.40983902493181057	1.3880898739316722E-64	positive regulation of multicellular organism growth
GO:0044306	16515	158	28	2	10934	21	2	false	0.036408243502975245	0.40983902493181057	0.0	neuron projection terminus
GO:2000392	16515	9	28	1	488	2	3	false	0.036582287003063034	0.40983902493181057	2.4900633570877122E-19	regulation of lamellipodium morphogenesis
GO:0030808	16515	29	28	1	3127	4	3	false	0.036600709066907135	0.40983902493181057	4.409504683425484E-71	regulation of nucleotide biosynthetic process
GO:0006515	16515	24	28	2	680	9	1	false	0.03695917712869302	0.40983902493181057	9.791080844407E-45	protein quality control for misfolded or incompletely synthesized proteins
GO:0008289	16515	670	28	4	9221	18	1	false	0.03728829665604559	0.40983902493181057	0.0	lipid binding
GO:0035356	16515	7	28	1	740	4	2	false	0.03737910373224329	0.40983902493181057	4.2674585874641115E-17	cellular triglyceride homeostasis
GO:0042474	16515	20	28	1	533	1	2	false	0.03752345215760112	0.40983902493181057	1.019337194409772E-36	middle ear morphogenesis
GO:0034098	16515	8	28	1	2072	10	4	false	0.0380272983031292	0.40983902493181057	1.2030355280697572E-22	VCP-NPL4-UFD1 AAA ATPase complex
GO:0030176	16515	144	28	4	324	4	2	false	0.03811514269016047	0.40983902493181057	4.871268737106598E-96	integral component of endoplasmic reticulum membrane
GO:0032530	16515	12	28	1	622	2	2	false	0.03824347204748433	0.40983902493181057	1.5893578657595946E-25	regulation of microvillus organization
GO:0035523	16515	5	28	1	257	2	1	false	0.03860651750972551	0.40983902493181057	1.1130476041945521E-10	protein K29-linked deubiquitination
GO:1902710	16515	13	28	1	336	1	1	false	0.038690476190478926	0.40983902493181057	1.1323014115410849E-23	GABA receptor complex
GO:0032536	16515	13	28	1	336	1	1	false	0.038690476190478926	0.40983902493181057	1.1323014115410849E-23	regulation of cell projection size
GO:0005788	16515	279	28	2	4185	5	2	false	0.038714455513939414	0.40983902493181057	0.0	endoplasmic reticulum lumen
GO:2000807	16515	8	28	1	804	4	3	false	0.039283150243962596	0.40983902493181057	2.39135507413252E-19	regulation of synaptic vesicle clustering
GO:0035617	16515	4	28	1	101	1	2	false	0.039603960396039056	0.40983902493181057	2.449224514288091E-7	stress granule disassembly
GO:0007635	16515	11	28	1	4063	15	2	false	0.0399172333962732	0.40983902493181057	8.12315422727211E-33	chemosensory behavior
GO:0051055	16515	36	28	1	1779	2	4	false	0.040073827196543	0.40983902493181057	5.2363869124775776E-76	negative regulation of lipid biosynthetic process
GO:0019538	16515	5250	28	16	8935	20	3	false	0.04022802646264683	0.40983902493181057	0.0	protein metabolic process
GO:0062012	16515	382	28	3	6267	13	2	false	0.040680951121249836	0.40983902493181057	0.0	regulation of small molecule metabolic process
GO:0106001	16515	6	28	1	147	1	2	false	0.04081632653061162	0.40983902493181057	7.912385341817802E-11	intestinal hexose absorption
GO:0005773	16515	3678	28	12	8452	18	2	false	0.04088796467203192	0.40983902493181057	0.0	vacuole
GO:0031329	16515	772	28	5	5738	15	3	false	0.040983902493181054	0.40983902493181057	0.0	regulation of cellular catabolic process
GO:1904950	16515	161	28	2	5789	12	3	false	0.04225556354162764	0.4172262054568711	1.192427E-318	negative regulation of establishment of protein localization
GO:0090083	16515	14	28	1	2267	7	3	false	0.04249146388826467	0.4172262054568711	9.584177773362198E-37	regulation of inclusion body assembly
GO:0000835	16515	9	28	1	2078	10	4	false	0.04256689771843167	0.4172262054568711	5.110781255936357E-25	ER ubiquitin ligase complex
GO:1901265	16515	685	28	2	3307	2	2	false	0.042855802216772404	0.4172262054568711	0.0	nucleoside phosphate binding
GO:1900103	16515	12	28	1	1644	6	4	false	0.04306851153103186	0.4172262054568711	1.2793553272817534E-30	positive regulation of endoplasmic reticulum unfolded protein response
GO:0000153	16515	15	28	1	6278	19	2	false	0.04449597866829445	0.4270051713970035	1.4336698283774514E-45	cytoplasmic ubiquitin ligase complex
GO:2001138	16515	7	28	1	156	1	3	false	0.04487179487179388	0.4270051713970035	2.5695098921094122E-12	regulation of phospholipid transport
GO:0072673	16515	15	28	1	661	2	2	false	0.04490441479852359	0.4270051713970035	7.637927735486662E-31	lamellipodium morphogenesis
GO:0046907	16515	1873	28	7	11294	21	3	false	0.04664658353995955	0.4407530318269832	0.0	intracellular transport
GO:0051716	16515	5952	28	15	13037	23	2	false	0.04691887112996918	0.4407530318269832	0.0	cellular response to stimulus
GO:0051051	16515	394	28	3	7554	16	3	false	0.04753792576378155	0.44387822249314096	0.0	negative regulation of transport
GO:0030836	16515	12	28	1	250	1	5	false	0.04800000000000162	0.44490871765507073	1.0507759680185433E-20	positive regulation of actin filament depolymerization
GO:0090208	16515	19	28	1	2696	7	4	false	0.0483542012691398	0.44490871765507073	8.492315147137357E-49	positive regulation of triglyceride metabolic process
GO:0033157	16515	221	28	3	2007	8	4	false	0.04850940211852061	0.44490871765507073	2.0161035634574735E-301	regulation of intracellular protein transport
GO:0010565	16515	147	28	2	4841	12	3	false	0.049518166870249035	0.4514891685228588	3.3454489046198937E-285	regulation of cellular ketone metabolic process
GO:0043254	16515	397	28	3	3074	7	3	false	0.05019233528237445	0.4534631322854773	0.0	regulation of protein-containing complex assembly
GO:0071501	16515	9	28	1	1927	11	2	false	0.050319779840711024	0.4534631322854773	1.0091436645144155E-24	cellular response to sterol depletion
GO:0019400	16515	16	28	1	316	1	2	false	0.050632911392404306	0.453647472012871	3.1139584038426864E-27	alditol metabolic process
GO:0032559	16515	114	28	2	503	2	2	false	0.05101660950631659	0.4544583030735099	2.890168774719114E-116	adenyl ribonucleotide binding
GO:0099576	16515	4	28	1	382	5	2	false	0.05153585044682285	0.4564603896718596	1.1449857892093333E-9	regulation of protein catabolic process at postsynapse, modulating synaptic transmission
GO:0006753	16515	587	28	3	3053	5	3	false	0.052009187841151217	0.4580354611010477	0.0	nucleoside phosphate metabolic process
GO:0140030	16515	138	28	2	5904	16	1	false	0.05255037796976751	0.46018692572395276	1.3261405411386446E-283	modification-dependent protein binding
GO:0035770	16515	220	28	2	4548	8	2	false	0.05378671678627139	0.46435809322404364	0.0	ribonucleoprotein granule
GO:0043603	16515	982	28	3	5039	5	1	false	0.05397375041868573	0.46435809322404364	0.0	cellular amide metabolic process
GO:0061919	16515	485	28	3	12841	23	1	false	0.05415253794116146	0.46435809322404364	0.0	process utilizing autophagic mechanism
GO:0032994	16515	37	28	1	4639	7	1	false	0.05454715854609919	0.46435809322404364	3.4958189436114053E-93	protein-lipid complex
GO:1903827	16515	498	28	4	2490	8	3	false	0.055986456924759315	0.46435809322404364	0.0	regulation of cellular protein localization
GO:0099170	16515	15	28	1	787	3	2	false	0.056166325090314655	0.46435809322404364	5.434761745190959E-32	postsynaptic modulation of chemical synaptic transmission
GO:0007034	16515	131	28	2	4702	14	1	false	0.056327180194758075	0.46435809322404364	4.4956951669857444E-259	vacuolar transport
GO:0042304	16515	42	28	1	2906	4	4	false	0.056598734813193365	0.46435809322404364	6.584970642169262E-95	regulation of fatty acid biosynthetic process
GO:0071400	16515	3	28	1	53	1	2	false	0.05660377358490512	0.46435809322404364	4.268761205498136E-5	cellular response to oleic acid
GO:0007214	16515	21	28	1	729	2	1	false	0.056821779044024204	0.46435809322404364	5.216277284179919E-41	gamma-aminobutyric acid signaling pathway
GO:1901567	16515	30	28	1	9221	18	1	false	0.057021387752709915	0.46435809322404364	3.1683205045314978E-87	fatty acid derivative binding
GO:0071305	16515	18	28	1	1231	4	5	false	0.05728694778208105	0.46435809322404364	1.7215981902781952E-40	cellular response to vitamin D
GO:0051234	16515	4792	28	14	5875	14	1	false	0.05749131472969758	0.46435809322404364	0.0	establishment of localization
GO:1900101	16515	22	28	1	2973	8	3	false	0.05775496489415108	0.46435809322404364	4.723942506338172E-56	regulation of endoplasmic reticulum unfolded protein response
GO:0044089	16515	473	28	3	6743	13	3	false	0.057876923827279554	0.46435809322404364	0.0	positive regulation of cellular component biogenesis
GO:1901137	16515	671	28	3	4911	7	2	false	0.05810771984273566	0.46435809322404364	0.0	carbohydrate derivative biosynthetic process
GO:0000062	16515	21	28	1	1765	5	6	false	0.05815556743981804	0.46435809322404364	3.789471644547056E-49	fatty-acyl-CoA binding
GO:1900373	16515	17	28	1	291	1	4	false	0.05841924398625065	0.46435809322404364	7.443987386994765E-28	positive regulation of purine nucleotide biosynthetic process
GO:0019725	16515	841	28	4	12869	23	3	false	0.05942013495129559	0.4699041284413682	0.0	cellular homeostasis
GO:0022411	16515	554	28	3	6509	11	1	false	0.06040175398685012	0.47487745098039785	0.0	cellular component disassembly
GO:0030554	16515	126	28	2	509	2	1	false	0.06091146759897445	0.47487745098039785	4.7895446973298974E-123	adenyl nucleotide binding
GO:0051128	16515	2242	28	7	10141	17	2	false	0.06105593887374951	0.47487745098039785	0.0	regulation of cellular component organization
GO:0000731	16515	46	28	1	746	1	2	false	0.061662198391399914	0.47487745098039785	1.6209192129225456E-74	DNA synthesis involved in DNA repair
GO:0071218	16515	18	28	2	161	4	2	false	0.062050868778996654	0.47487745098039785	3.250965695072853E-24	cellular response to misfolded protein
GO:2001171	16515	11	28	1	177	1	4	false	0.062146892655370406	0.47487745098039785	1.0260072924921834E-17	positive regulation of ATP biosynthetic process
GO:1903524	16515	58	28	1	1829	2	3	false	0.062433825086485976	0.47487745098039785	3.6262618824632584E-111	positive regulation of blood circulation
GO:2001140	16515	7	28	1	112	1	4	false	0.06250000000000075	0.47487745098039785	2.7603042458924203E-11	positive regulation of phospholipid transport
GO:2001169	16515	15	28	1	237	1	3	false	0.06329113924050937	0.4778085296145117	4.9173576369699134E-24	regulation of ATP biosynthetic process
GO:0044087	16515	839	28	4	9710	18	2	false	0.06379995120345851	0.4778085296145117	0.0	regulation of cellular component biogenesis
GO:0006638	16515	103	28	2	922	4	1	false	0.0638105584710993	0.4778085296145117	1.5848268422957817E-139	neutral lipid metabolic process
GO:0043270	16515	219	28	2	1946	4	3	false	0.06488704540009321	0.48099523647718373	1.7089279859771584E-296	positive regulation of ion transport
GO:0009894	16515	925	28	5	6072	15	2	false	0.06502780639557731	0.48099523647718373	0.0	regulation of catabolic process
GO:0006066	16515	320	28	3	1883	6	2	false	0.06518452054859883	0.48099523647718373	0.0	alcohol metabolic process
GO:0033036	16515	2808	28	10	5875	14	1	false	0.06547741606237792	0.48099523647718373	0.0	macromolecule localization
GO:0071402	16515	27	28	1	5952	15	1	false	0.06600078263986249	0.4811236565397393	1.401951832723564E-74	cellular response to lipoprotein particle stimulus
GO:0099095	16515	16	28	1	242	1	2	false	0.06611570247933192	0.4811236565397393	2.5100195752293347E-25	ligand-gated anion channel activity
GO:0080135	16515	675	28	4	8569	20	3	false	0.06722236287972985	0.4850702212129242	0.0	regulation of cellular response to stress
GO:0097367	16515	811	28	4	9221	18	1	false	0.06728393391017981	0.4850702212129242	0.0	carbohydrate derivative binding
GO:0006734	16515	33	28	1	9406	20	1	false	0.06794417918827936	0.4853673076414732	6.92992462294289E-95	NADH metabolic process
GO:0005513	16515	10	28	1	147	1	2	false	0.06802721088435275	0.4853673076414732	1.0531662451922588E-15	detection of calcium ion
GO:0051787	16515	26	28	1	5904	16	1	false	0.06826456326828462	0.4853673076414732	3.7997519267318146E-72	misfolded protein binding
GO:0071322	16515	126	28	2	2539	9	3	false	0.06997463964522514	0.4937317695438959	5.720308156008749E-217	cellular response to carbohydrate stimulus
GO:0005770	16515	244	28	3	865	4	1	false	0.07032829051421274	0.4937317695438959	1.0840660328665757E-222	late endosome
GO:0032879	16515	2429	28	8	10462	20	2	false	0.0705662316473086	0.4937317695438959	0.0	regulation of localization
GO:0042180	16515	204	28	2	9265	20	3	false	0.07071513086370639	0.4937317695438959	0.0	cellular ketone metabolic process
GO:1902745	16515	28	28	1	393	1	3	false	0.07124681933842464	0.4952133182715614	1.857662294167598E-43	positive regulation of lamellipodium organization
GO:0042802	16515	603	28	4	5904	16	1	false	0.07260696258166709	0.4999693559635048	0.0	identical protein binding
GO:0097091	16515	15	28	1	205	1	2	false	0.0731707317073163	0.4999693559635048	4.656646941425182E-23	synaptic vesicle clustering
GO:0045838	16515	14	28	1	375	2	1	false	0.07336898395720347	0.4999693559635048	1.024819306867294E-25	positive regulation of membrane potential
GO:0008152	16515	9406	28	20	13878	24	1	false	0.07356543066002329	0.4999693559635048	0.0	metabolic process
GO:0018196	16515	29	28	1	1150	3	1	false	0.07382305790361122	0.4999693559635048	2.1923445441914743E-58	peptidyl-asparagine modification
GO:1904862	16515	11	28	1	148	1	1	false	0.07432432432432172	0.4999693559635048	7.827586957510396E-17	inhibitory synapse assembly
GO:0034381	16515	47	28	1	6112	10	4	false	0.07434363510206504	0.4999693559635048	3.459851192154632E-119	plasma lipoprotein particle clearance
GO:0008503	16515	10	28	1	134	1	1	false	0.0746268656716405	0.4999693559635048	2.7424205547914224E-15	benzodiazepine receptor activity
GO:0016125	16515	152	28	3	526	4	2	false	0.07483412295711814	0.4999693559635048	1.18011379183299E-136	sterol metabolic process
GO:0009593	16515	22	28	1	3924	14	2	false	0.07581521760339174	0.5042648915472868	1.0335743141069824E-58	detection of chemical stimulus
GO:0045981	16515	40	28	1	2537	5	5	false	0.07644466684309305	0.5042648915472868	7.465321576584408E-89	positive regulation of nucleotide metabolic process
GO:0035871	16515	10	28	1	257	2	1	false	0.07645306420233058	0.5042648915472868	3.446912247456436E-18	protein K11-linked deubiquitination
GO:0032780	16515	14	28	1	881	5	3	false	0.07713947364495524	0.5066363735155959	5.699484244508176E-31	negative regulation of ATPase activity
GO:0090207	16515	33	28	1	4866	12	3	false	0.07849859484699954	0.5133874346533726	2.038149016729413E-85	regulation of triglyceride metabolic process
GO:0033280	16515	29	28	1	1733	5	4	false	0.08100655330808185	0.5236486486486319	1.3294976540297068E-63	response to vitamin D
GO:0070085	16515	224	28	2	9406	20	1	false	0.08102402353914959	0.5236486486486319	0.0	glycosylation
GO:0022851	16515	12	28	1	148	1	4	false	0.08108108108107849	0.5236486486486319	6.8562805467242304E-18	GABA-gated chloride ion channel activity
GO:1903715	16515	8	28	1	98	1	2	false	0.08163265306122289	0.5239320315422983	6.3545946579867105E-12	regulation of aerobic respiration
GO:1904292	16515	30	28	3	276	10	3	false	0.0823319875508119	0.5239320315422983	8.06590742410849E-41	regulation of ERAD pathway
GO:0061578	16515	11	28	1	260	2	2	false	0.08298188298188597	0.5239320315422983	1.3476624327744952E-19	Lys63-specific deubiquitinase activity
GO:0005622	16515	10525	28	21	11845	21	1	false	0.08345665835623385	0.5239320315422983	0.0	intracellular
GO:0043457	16515	24	28	1	285	1	2	false	0.08421052631578299	0.5239320315422983	2.0373706678027695E-35	regulation of cellular respiration
GO:0051179	16515	5875	28	14	13878	24	1	false	0.08442371135275027	0.5239320315422983	0.0	localization
GO:0043027	16515	25	28	1	1714	6	4	false	0.08450365756174513	0.5239320315422983	2.6106835697120076E-56	cysteine-type endopeptidase inhibitor activity involved in apoptotic process
GO:0046883	16515	222	28	2	3557	8	5	false	0.08463304286715996	0.5239320315422983	0.0	regulation of hormone secretion
GO:0040014	16515	62	28	1	2833	4	3	false	0.08475111610888605	0.5239320315422983	5.631406004022598E-129	regulation of multicellular organism growth
GO:0007029	16515	48	28	1	4903	9	2	false	0.0848031730323204	0.5239320315422983	1.1271386227654704E-116	endoplasmic reticulum organization
GO:0032370	16515	46	28	1	1061	2	4	false	0.08487009407292061	0.5239320315422983	9.716353324465548E-82	positive regulation of lipid transport
GO:1900371	16515	29	28	1	340	1	3	false	0.0852941176470496	0.5239320315422983	1.1678273716671522E-42	regulation of purine nucleotide biosynthetic process
GO:0034776	16515	11	28	1	1364	11	2	false	0.08551922837432352	0.5239320315422983	1.3669562886779578E-27	response to histamine
GO:0051788	16515	21	28	2	197	5	1	false	0.0890178043343888	0.5361524121868727	1.0103134948671967E-28	response to misfolded protein
GO:0051246	16515	2575	28	10	6895	18	4	false	0.0894380455610444	0.5361524121868727	0.0	regulation of protein metabolic process
GO:0010817	16515	444	28	3	3583	9	1	false	0.08974232437672905	0.5361524121868727	0.0	regulation of hormone levels
GO:1903363	16515	83	28	2	1614	10	5	false	0.08991874636875483	0.5361524121868727	1.8698322492670183E-141	negative regulation of cellular protein catabolic process
GO:0071364	16515	42	28	1	1350	3	3	false	0.09052472224855886	0.5361524121868727	8.985163250057064E-81	cellular response to epidermal growth factor stimulus
GO:0030867	16515	26	28	1	2480	9	3	false	0.09063350096372311	0.5361524121868727	2.552613090859439E-62	rough endoplasmic reticulum membrane
GO:0061448	16515	243	28	2	1798	4	1	false	0.09064457010943855	0.5361524121868727	1.957689122807934E-308	connective tissue development
GO:0019693	16515	483	28	3	3417	8	3	false	0.0909507067200119	0.5361524121868727	0.0	ribose phosphate metabolic process
GO:0045202	16515	1222	28	6	1821	6	1	false	0.09095144208859356	0.5361524121868727	0.0	synapse
GO:1903580	16515	41	28	1	3032	7	3	false	0.09098882903060944	0.5361524121868727	7.789555006628014E-94	positive regulation of ATP metabolic process
GO:1904813	16515	124	28	1	3948	3	2	false	0.09131886246279639	0.5361524121868727	1.1881592880031859E-238	ficolin-1-rich granule lumen
GO:0048156	16515	45	28	1	957	2	1	false	0.09187969727572906	0.5367587942230568	2.472720139848158E-78	tau protein binding
GO:0043243	16515	33	28	1	1384	4	3	false	0.092114735008602	0.5367587942230568	2.806671984362794E-67	positive regulation of protein-containing complex disassembly
GO:0055089	16515	15	28	1	161	1	2	false	0.09316770186335523	0.5404602819408509	2.024204228373293E-21	fatty acid homeostasis
GO:0031301	16515	317	28	4	775	5	2	false	0.09344732616783745	0.5404602819408509	6.900865278479719E-227	integral component of organelle membrane
GO:0098686	16515	33	28	1	348	1	3	false	0.09482758620690374	0.5462112923885433	5.585058031262009E-47	hippocampal mossy fiber to CA3 synapse
GO:0036155	16515	5	28	1	103	2	1	false	0.0951837045497793	0.5462112923885433	1.1423186864659725E-8	acylglycerol acyl-chain remodeling
GO:0051049	16515	1594	28	7	5283	14	2	false	0.09549887757244854	0.5462112923885433	0.0	regulation of transport
GO:0006301	16515	50	28	1	517	1	1	false	0.09671179883945923	0.5501340828587039	7.448898834937464E-71	postreplication repair
GO:2000107	16515	41	28	1	824	2	3	false	0.09709622621486226	0.5501340828587039	2.5754878823917482E-70	negative regulation of leukocyte apoptotic process
GO:0060349	16515	99	28	1	1018	1	3	false	0.09724950884082895	0.5501340828587039	2.2012127449762243E-140	bone morphogenesis
GO:0101005	16515	260	28	2	4821	10	2	false	0.09796526453953251	0.5508925433407563	0.0	ubiquitinyl hydrolase activity
GO:1904888	16515	62	28	1	4812	8	1	false	0.09861379293897554	0.5508925433407563	2.317965854584814E-143	cranial skeletal system development
GO:0061178	16515	53	28	1	4098	8	4	false	0.09898162660801509	0.5508925433407563	2.0477404353042915E-122	regulation of insulin secretion involved in cellular response to glucose stimulus
GO:0043413	16515	215	28	2	3954	10	2	false	0.09931731388469923	0.5508925433407563	0.0	macromolecule glycosylation
GO:0090199	16515	47	28	1	473	1	3	false	0.09936575052853445	0.5508925433407563	5.259694502148769E-66	regulation of release of cytochrome c from mitochondria
GO:0042089	16515	102	28	1	3945	4	3	false	0.09951607234542693	0.5508925433407563	5.72950385653387E-205	cytokine biosynthetic process
GO:0048639	16515	157	28	1	1570	1	4	false	0.10000000000006917	0.551601423487926	6.59264865187081E-221	positive regulation of developmental growth
GO:0097479	16515	52	28	1	518	1	1	false	0.10038610038609308	0.5517675730441286	8.166180132056565E-73	synaptic vesicle localization
GO:0046889	16515	62	28	1	1772	3	4	false	0.10139155780090017	0.5532842567885315	3.648064085686962E-116	positive regulation of lipid biosynthetic process
GO:0010894	16515	19	28	1	187	1	4	false	0.10160427807486383	0.5532842567885315	2.143011050523494E-26	negative regulation of steroid biosynthetic process
GO:1902652	16515	150	28	3	320	3	1	false	0.10189936121132478	0.5532842567885315	1.9594696070107363E-95	secondary alcohol metabolic process
GO:0050918	16515	57	28	1	556	1	1	false	0.10251798561150106	0.5532842567885315	2.6892892826914327E-79	positive chemotaxis
GO:0097581	16515	76	28	1	1437	2	1	false	0.10301366782770169	0.5532842567885315	1.5329945778360874E-128	lamellipodium organization
GO:0072521	16515	511	28	3	8470	19	5	false	0.10314898567566558	0.5532842567885315	0.0	purine-containing compound metabolic process
GO:0035751	16515	12	28	1	116	1	2	false	0.10344827586207013	0.5532842567885315	1.453901409629811E-16	regulation of lysosomal lumen pH
GO:0000151	16515	276	28	2	10545	21	2	false	0.10352448278395673	0.5532842567885315	0.0	ubiquitin ligase complex
GO:0090280	16515	15	28	1	144	1	3	false	0.10416666666666642	0.5532842567885315	1.1720157276845958E-20	positive regulation of calcium ion import
GO:1903896	16515	7	28	1	67	1	3	false	0.10447761194029977	0.5532842567885315	1.1498902553939535E-9	positive regulation of IRE1-mediated unfolded protein response
GO:0050892	16515	37	28	1	4714	14	2	false	0.1045885724122837	0.5532842567885315	1.9268111135770046E-93	intestinal absorption
GO:0006486	16515	215	28	2	3808	10	3	false	0.10590259466879354	0.5583300059069046	0.0	protein glycosylation
GO:0019218	16515	107	28	2	527	3	2	false	0.10638162783818375	0.5589543157599486	7.575806145647802E-115	regulation of steroid metabolic process
GO:1905898	16515	35	28	1	4931	16	4	false	0.10787277589675937	0.5622944223544845	6.516800512803352E-90	positive regulation of response to endoplasmic reticulum stress
GO:0071827	16515	76	28	1	6029	9	2	false	0.10796427056885348	0.5622944223544845	1.5238552771101905E-176	plasma lipoprotein particle organization
GO:0030865	16515	54	28	1	1441	3	1	false	0.10833401853490127	0.5622944223544845	1.7067991505015847E-99	cortical cytoskeleton organization
GO:0032880	16515	928	28	5	3765	11	2	false	0.10873554885753338	0.5622944223544845	0.0	regulation of protein localization
GO:0018958	16515	93	28	1	4892	6	3	false	0.10883117852022278	0.5622944223544845	2.1047988470354226E-199	phenol-containing compound metabolic process
GO:0090200	16515	27	28	1	246	1	4	false	0.10975609756097945	0.5651892067093627	1.3333103385619161E-36	positive regulation of release of cytochrome c from mitochondria
GO:0070849	16515	46	28	1	1598	4	2	false	0.11036601488206292	0.5664480896264819	4.571221345393242E-90	response to epidermal growth factor
GO:1990380	16515	15	28	1	260	2	2	false	0.11226611226611662	0.5742985941005966	1.1766354451832002E-24	Lys48-specific deubiquitinase activity
GO:0033865	16515	123	28	2	587	3	1	false	0.11282680414555164	0.575102172016668	3.352735263289956E-130	nucleoside bisphosphate metabolic process
GO:0043949	16515	202	28	1	1785	1	2	false	0.11316526610650565	0.575102172016668	6.470086290974473E-273	regulation of cAMP-mediated signaling
GO:0002090	16515	50	28	1	5005	12	4	false	0.11362592484524564	0.5751201153557063	4.164077490752843E-121	regulation of receptor internalization
GO:0043028	16515	42	28	1	1064	3	2	false	0.11391088736400118	0.5751201153557063	2.3562742914854442E-76	cysteine-type endopeptidase regulator activity involved in apoptotic process
GO:1904377	16515	60	28	1	524	1	3	false	0.11450381679391458	0.5760682815783896	1.9328343688864552E-80	positive regulation of protein localization to cell periphery
GO:0042417	16515	35	28	1	592	2	2	false	0.1148419993598209	0.5760682815783896	2.6804235961005334E-57	dopamine metabolic process
GO:0043281	16515	202	28	2	1304	4	3	false	0.11569515638355113	0.5784757819177556	2.2830555385091596E-243	regulation of cysteine-type endopeptidase activity involved in apoptotic process
GO:0043255	16515	92	28	1	3022	4	3	false	0.11637998291682022	0.5796746350461567	3.276527440310423E-178	regulation of carbohydrate biosynthetic process
GO:0000502	16515	62	28	1	10525	21	2	false	0.11678767102303704	0.5796746350461567	1.578726523607551E-164	proteasome complex
GO:0008219	16515	1921	28	6	12841	23	1	false	0.117523375462358	0.5796746350461567	0.0	cell death
GO:0050926	16515	24	28	1	204	1	2	false	0.11764705882352931	0.5796746350461567	9.399717959755147E-32	regulation of positive chemotaxis
GO:0006820	16515	484	28	3	1419	4	1	false	0.1178048451867996	0.5796746350461567	0.0	anion transport
GO:0051224	16515	158	28	2	2080	8	4	false	0.11862580386893547	0.5805462514070558	4.6943965341896574E-242	negative regulation of protein transport
GO:0032386	16515	319	28	3	3092	12	3	false	0.11873107206195915	0.5805462514070558	0.0	regulation of intracellular transport
GO:0035773	16515	60	28	1	971	2	3	false	0.11982545361881555	0.5817103463174151	3.1287075749082685E-97	insulin secretion involved in cellular response to glucose stimulus
GO:0006140	16515	106	28	1	4204	5	4	false	0.11992538758996436	0.5817103463174151	3.394742910157936E-214	regulation of nucleotide metabolic process
GO:1902743	16515	40	28	1	646	2	2	false	0.12009503923972441	0.5817103463174151	1.0908165418406966E-64	regulation of lamellipodium organization
GO:0030054	16515	1821	28	6	10934	21	1	false	0.12287034808432964	0.5932991885691931	0.0	cell junction
GO:0043086	16515	749	28	3	6503	11	3	false	0.12435394318156232	0.5980590588880044	0.0	negative regulation of catalytic activity
GO:0043531	16515	38	28	1	1438	5	2	false	0.12549237708671318	0.5980590588880044	8.666981193874571E-76	ADP binding
GO:0043951	16515	83	28	1	661	1	3	false	0.12556732223902908	0.5980590588880044	7.153912483722205E-108	negative regulation of cAMP-mediated signaling
GO:0044255	16515	922	28	4	8924	19	2	false	0.12560372870462483	0.5980590588880044	0.0	cellular lipid metabolic process
GO:0030866	16515	41	28	1	630	2	2	false	0.12602013778487092	0.5980590588880044	2.1343052282202438E-65	cortical actin cytoskeleton organization
GO:1905954	16515	66	28	1	5421	11	3	false	0.12617116919766286	0.5980590588880044	2.8785433037820904E-154	positive regulation of lipid localization
GO:0010676	16515	54	28	1	2805	7	4	false	0.1273498828392714	0.5994030435285876	2.499915538882232E-115	positive regulation of cellular carbohydrate metabolic process
GO:0048858	16515	618	28	2	1730	2	3	false	0.12747720791518785	0.5994030435285876	0.0	cell projection morphogenesis
GO:0036464	16515	211	28	2	6078	18	2	false	0.1276624798766931	0.5994030435285876	0.0	cytoplasmic ribonucleoprotein granule
GO:0023052	16515	5095	28	12	13878	24	1	false	0.12800155316642745	0.5994030435285876	0.0	signaling
GO:0050796	16515	165	28	2	459	2	3	false	0.1287210663013584	0.6008865039148339	1.6531265287330204E-129	regulation of insulin secretion
GO:0005488	16515	9221	28	18	11969	20	1	false	0.1290936811636385	0.6008865039148339	0.0	binding
GO:0045806	16515	37	28	1	1348	5	4	false	0.13009292179304402	0.6037246370635276	3.6036614348787125E-73	negative regulation of endocytosis
GO:0030073	16515	195	28	2	537	2	2	false	0.13143083465356517	0.6066217782985718	4.4039587156872905E-152	insulin secretion
GO:0060021	16515	84	28	1	4812	8	1	false	0.13149994677956137	0.6066217782985718	3.3226728690955604E-183	roof of mouth development
GO:0006584	16515	49	28	1	6170	18	2	false	0.13386915917339468	0.6148661561874738	1.3903558402991967E-123	catecholamine metabolic process
GO:0002020	16515	285	28	3	2163	10	1	false	0.13439388653833606	0.6148661561874738	0.0	protease binding
GO:0090279	16515	33	28	1	244	1	2	false	0.13524590163933084	0.6148661561874738	1.3783310605710322E-41	regulation of calcium ion import
GO:1903530	16515	650	28	3	8512	17	3	false	0.13558284735723045	0.6148661561874738	0.0	regulation of secretion by cell
GO:0019787	16515	523	28	3	3955	10	2	false	0.1357026929282656	0.6148661561874738	0.0	ubiquitin-like protein transferase activity
GO:0048515	16515	132	28	1	3678	4	4	false	0.13606387248451995	0.6148661561874738	2.636882265012966E-246	spermatid differentiation
GO:0001678	16515	135	28	2	793	4	2	false	0.13650254055398858	0.6148661561874738	1.9411979300083042E-156	cellular glucose homeostasis
GO:0016197	16515	219	28	2	2986	9	2	false	0.1370842198999914	0.6148661561874738	0.0	endosomal transport
GO:0045010	16515	53	28	1	385	1	2	false	0.13766233766232436	0.6148661561874738	1.7054870074248435E-66	actin nucleation
GO:0042533	16515	28	28	1	203	1	2	false	0.13793103448276298	0.6148661561874738	5.274103761032056E-35	tumor necrosis factor biosynthetic process
GO:0090276	16515	186	28	2	498	2	3	false	0.13902693268043667	0.6148661561874738	3.29590887897364E-142	regulation of peptide hormone secretion
GO:0090734	16515	78	28	1	10934	21	2	false	0.13970764997736146	0.6148661561874738	1.408653236354725E-200	site of DNA damage
GO:0036435	16515	7	28	1	50	1	1	false	0.139999999999999	0.6148661561874738	1.0011573378825806E-8	K48-linked polyubiquitin modification-dependent protein binding
GO:0005237	16515	14	28	1	100	1	1	false	0.1400000000000027	0.6148661561874738	2.263111995103279E-17	inhibitory extracellular ligand-gated ion channel activity
GO:0048878	16515	1045	28	4	1707	4	1	false	0.140140058612278	0.6148661561874738	0.0	chemical homeostasis
GO:0140035	16515	10	28	1	138	2	1	false	0.14016714270601444	0.6148661561874738	2.0228141067029534E-15	ubiquitination-like modification-dependent protein binding
GO:0048261	16515	21	28	1	289	2	3	false	0.14028258362168236	0.6148661561874738	2.253225009472952E-32	negative regulation of receptor-mediated endocytosis
GO:0042472	16515	84	28	1	598	1	3	false	0.14046822742472648	0.6148661561874738	8.629714908174993E-105	inner ear morphogenesis
GO:0010918	16515	10	28	1	71	1	2	false	0.1408450704225365	0.6148661561874738	2.165730101705771E-12	positive regulation of mitochondrial membrane potential
GO:0002931	16515	45	28	1	3575	12	1	false	0.14122087200176817	0.6148661561874738	2.000589957064974E-104	response to ischemia
GO:0032268	16515	2427	28	9	6488	17	3	false	0.14173922184538335	0.6150793650793858	0.0	regulation of cellular protein metabolic process
GO:1904152	16515	13	28	3	54	6	3	false	0.1428551294731722	0.6150793650793858	9.023836536745365E-13	regulation of retrograde protein transport, ER to cytosol
GO:1903899	16515	4	28	1	28	1	3	false	0.14285714285714302	0.6150793650793858	4.884004884004907E-5	positive regulation of PERK-mediated unfolded protein response
GO:0042534	16515	28	28	1	196	1	3	false	0.14285714285714765	0.6150793650793858	1.5160483064007833E-34	regulation of tumor necrosis factor biosynthetic process
GO:0005509	16515	635	28	3	1729	4	1	false	0.1433042772196147	0.6152953731036088	0.0	calcium ion binding
GO:1901881	16515	17	28	1	118	1	3	false	0.14406779661016816	0.6168648749882891	7.15694869362269E-21	positive regulation of protein depolymerization
GO:0097006	16515	77	28	1	8917	18	1	false	0.14466158468726809	0.6173025129563543	1.3740055996977475E-191	regulation of plasma lipoprotein particle levels
GO:1903364	16515	133	28	2	2147	11	5	false	0.14528645764220385	0.6173025129563543	7.112732876714284E-216	positive regulation of cellular protein catabolic process
GO:0034032	16515	123	28	2	511	3	2	false	0.14536478530907698	0.6173025129563543	8.063486444750628E-122	purine nucleoside bisphosphate metabolic process
GO:0055082	16515	717	28	4	1156	4	2	false	0.14752359838763277	0.6211180124223699	0.0	cellular chemical homeostasis
GO:0060341	16515	720	28	4	4068	12	2	false	0.14782300420977562	0.6211180124223699	0.0	regulation of cellular localization
GO:0097153	16515	206	28	2	1765	6	2	false	0.1483270776944861	0.6211180124223699	2.130987757670256E-275	cysteine-type endopeptidase activity involved in apoptotic process
GO:0010634	16515	138	28	1	1789	2	4	false	0.14836566489468078	0.6211180124223699	2.166179265716316E-210	positive regulation of epithelial cell migration
GO:0006119	16515	128	28	1	2456	3	4	false	0.14840196171938902	0.6211180124223699	1.258177013177386E-217	oxidative phosphorylation
GO:0031670	16515	54	28	1	3050	9	3	false	0.14869504620382254	0.6211180124223699	2.6067001779708493E-117	cellular response to nutrient
GO:0000030	16515	24	28	1	161	1	2	false	0.14906832298136877	0.6211180124223699	4.097430725905858E-29	mannosyltransferase activity
GO:1905477	16515	114	28	1	759	1	3	false	0.15019762845843956	0.6238086881007343	8.75363250708599E-139	positive regulation of protein localization to membrane
GO:0030072	16515	223	28	2	574	2	2	false	0.15051899958043524	0.6238086881007343	8.433317105972581E-166	peptide hormone secretion
GO:0045913	16515	75	28	1	3238	7	3	false	0.15142632360463504	0.6258954708991582	3.154504211979573E-154	positive regulation of carbohydrate metabolic process
GO:0006790	16515	325	28	2	8863	19	1	false	0.15249316070711433	0.6283731702910509	0.0	sulfur compound metabolic process
GO:0007586	16515	110	28	1	6028	9	1	false	0.15283657109659754	0.6283731702910509	6.552652044774643E-238	digestion
GO:1904293	16515	14	28	2	156	8	4	false	0.15332000751749375	0.6286931525188235	3.1451647780419706E-20	negative regulation of ERAD pathway
GO:0034440	16515	97	28	1	1205	2	2	false	0.15457741139492492	0.6297888037915788	7.114577299234279E-146	lipid oxidation
GO:0034201	16515	6	28	1	75	2	1	false	0.15459459459459401	0.6297888037915788	4.9662407370298455E-9	response to oleic acid
GO:0044390	16515	36	28	1	2163	10	1	false	0.1548061511255429	0.6297888037915788	4.3220694625675373E-79	ubiquitin-like protein conjugating enzyme binding
GO:0034707	16515	36	28	1	228	1	1	false	0.15789473684209904	0.637919017590855	8.964792584859421E-43	chloride channel complex
GO:0003008	16515	1482	28	4	6028	9	1	false	0.15790492384982086	0.637919017590855	0.0	system process
GO:1903793	16515	36	28	1	647	3	3	false	0.15803929209992795	0.637919017590855	6.438995532441583E-60	positive regulation of anion transport
GO:0071398	16515	50	28	1	1185	4	4	false	0.15857971287583872	0.6383511350693284	1.788532120331915E-89	cellular response to fatty acid
GO:0007154	16515	5113	28	12	12841	23	1	false	0.15897002460436177	0.6383511350693284	0.0	cell communication
GO:0019229	16515	50	28	1	313	1	3	false	0.15974440894568062	0.6390308180045559	3.1842771186948777E-59	regulation of vasoconstriction
GO:0101002	16515	124	28	1	775	1	1	false	0.16000000000001335	0.6390308180045559	2.66032229604069E-147	ficolin-1-rich granule
GO:0032589	16515	53	28	1	1241	4	3	false	0.16037612142178853	0.6390308180045559	1.4132079758453304E-94	neuron projection membrane
GO:0046983	16515	799	28	4	5904	16	1	false	0.16100481704096747	0.6398909395217938	0.0	protein dimerization activity
GO:0051346	16515	376	28	2	3584	7	3	false	0.16187080423037548	0.6416873313480358	0.0	negative regulation of hydrolase activity
GO:0005253	16515	86	28	1	527	1	2	false	0.1631878557874536	0.643921690813722	3.1490380659682945E-101	anion channel activity
GO:0050927	16515	24	28	1	147	1	3	false	0.16326530612244694	0.643921690813722	4.363104971407585E-28	positive regulation of positive chemotaxis
GO:0005815	16515	738	28	3	10934	21	2	false	0.1653974302081011	0.6463369172425808	0.0	microtubule organizing center
GO:0007267	16515	1687	28	6	5153	12	2	false	0.16575439065426553	0.6463369172425808	0.0	cell-cell signaling
GO:0046322	16515	9	28	1	104	2	3	false	0.16635548917101617	0.6463369172425808	3.6397091941602947E-13	negative regulation of fatty acid oxidation
GO:1903894	16515	12	28	1	72	1	2	false	0.16666666666666674	0.6463369172425808	6.509024895837061E-14	regulation of IRE1-mediated unfolded protein response
GO:0044283	16515	568	28	2	5316	7	2	false	0.166836824899345	0.6463369172425808	0.0	small molecule biosynthetic process
GO:0044237	16515	8863	28	19	13059	24	2	false	0.16703703689817384	0.6463369172425808	0.0	cellular metabolic process
GO:0051223	16515	642	28	4	1947	7	3	false	0.1674205986112313	0.6463369172425808	0.0	regulation of protein transport
GO:0006639	16515	103	28	2	395	3	2	false	0.1678209179827095	0.6463369172425808	7.915149252012762E-98	acylglycerol metabolic process
GO:0051932	16515	40	28	1	673	3	1	false	0.16815331527407157	0.6463369172425808	2.016193840321175E-65	synaptic transmission, GABAergic
GO:0060089	16515	856	28	3	11969	20	1	false	0.1683354003532072	0.6463369172425808	0.0	molecular transducer activity
GO:1903008	16515	101	28	1	4982	9	2	false	0.16846459004258235	0.6463369172425808	9.544684556494289E-214	organelle disassembly
GO:0044302	16515	36	28	1	602	3	1	false	0.16915163542487238	0.6473704565643265	9.305990540263505E-59	dentate gyrus mossy fiber
GO:0097464	16515	33	28	1	193	1	1	false	0.1709844559585458	0.6507999646424499	5.975306522877383E-38	thorny excrescence
GO:0006694	16515	169	28	1	3665	4	3	false	0.17214288108520448	0.6507999646424499	1.024271139982279E-296	steroid biosynthetic process
GO:0071825	16515	79	28	1	1711	4	1	false	0.1724261577006097	0.6507999646424499	2.0852762038662194E-138	protein-lipid complex subunit organization
GO:0001573	16515	18	28	1	104	1	2	false	0.173076923076918	0.6507999646424499	1.5060750194787122E-20	ganglioside metabolic process
GO:0031648	16515	48	28	1	277	1	1	false	0.17328519855595925	0.6507999646424499	5.422238134592089E-55	protein destabilization
GO:0045939	16515	20	28	1	326	3	3	false	0.17348854281365678	0.6507999646424499	2.3993428231098714E-32	negative regulation of steroid metabolic process
GO:0070509	16515	67	28	1	385	1	1	false	0.1740259740259535	0.6507999646424499	9.719089354695327E-77	calcium ion import
GO:0055094	16515	27	28	1	1710	12	2	false	0.17436911135410743	0.6507999646424499	6.850094477857933E-60	response to lipoprotein particle
GO:0004435	16515	22	28	1	126	1	1	false	0.17460317460317915	0.6507999646424499	4.87995653423844E-25	phosphatidylinositol phospholipase C activity
GO:0035269	16515	18	28	1	103	1	2	false	0.17475728155339446	0.6507999646424499	1.8213000235557105E-20	protein O-linked mannosylation
GO:0032781	16515	57	28	1	1216	4	3	false	0.17492420238079145	0.6507999646424499	2.2160554102498312E-99	positive regulation of ATPase activity
GO:0048754	16515	137	28	1	782	1	3	false	0.1751918158568108	0.6507999646424499	6.838383379165373E-157	branching morphogenesis of an epithelial tube
GO:0023061	16515	600	28	3	2361	6	2	false	0.17577149806564893	0.6507999646424499	0.0	signal release
GO:0071295	16515	19	28	1	108	1	2	false	0.1759259259259268	0.6507999646424499	1.515965926490288E-21	cellular response to vitamin
GO:1903051	16515	70	28	2	907	10	4	false	0.17688696541110935	0.6527971342552845	1.709937230508921E-106	negative regulation of proteolysis involved in cellular protein catabolic process
GO:0098796	16515	1005	28	4	8532	19	2	false	0.17785407423282373	0.6548071616647905	0.0	membrane protein complex
GO:1903078	16515	55	28	1	308	1	4	false	0.17857142857141917	0.655301213764707	2.9044161151928196E-62	positive regulation of protein localization to plasma membrane
GO:0031252	16515	401	28	2	10934	21	1	false	0.17883381511127164	0.655301213764707	0.0	cell leading edge
GO:0016051	16515	190	28	1	4889	5	2	false	0.1798541375405126	0.6561429139255924	0.0	carbohydrate biosynthetic process
GO:1905368	16515	84	28	1	1314	3	1	false	0.1799101538183076	0.6561429139255924	5.4419478118052145E-135	peptidase complex
GO:0009914	16515	269	28	2	4834	14	2	false	0.18113581114271418	0.656301592563518	0.0	hormone transport
GO:0060590	16515	39	28	1	801	4	2	false	0.1813037096263751	0.656301592563518	2.994168164921981E-67	ATPase regulator activity
GO:0044070	16515	60	28	1	931	3	2	false	0.1813300669192946	0.656301592563518	4.236826662807031E-96	regulation of anion transport
GO:0120035	16515	617	28	2	1447	2	2	false	0.18164734400628985	0.656301592563518	0.0	regulation of plasma membrane bounded cell projection organization
GO:0032092	16515	74	28	1	5916	16	3	false	0.18262299622907052	0.6582921957094403	3.877692255386247E-172	positive regulation of protein binding
GO:0080134	16515	1277	28	5	5300	13	2	false	0.18356213138019528	0.660142235822048	0.0	regulation of response to stress
GO:0001836	16515	57	28	1	584	2	2	false	0.18583025916963697	0.6642380875388597	1.4103475631336625E-80	release of cytochrome c from mitochondria
GO:0046470	16515	71	28	1	6259	18	2	false	0.1858689381695536	0.6642380875388597	3.555413193339281E-168	phosphatidylcholine metabolic process
GO:0110165	16515	10934	28	21	11845	21	1	false	0.1859866645108807	0.6642380875388597	0.0	cellular anatomical entity
GO:0070862	16515	10	28	2	73	6	3	false	0.18795967833064198	0.6647896604797365	1.6094638084594247E-12	negative regulation of protein exit from endoplasmic reticulum
GO:0071712	16515	11	28	2	108	8	3	false	0.18804531944244124	0.6647896604797365	2.898675772808076E-15	ER-associated misfolded protein catabolic process
GO:0042177	16515	127	28	2	1742	11	4	false	0.1886261878186843	0.6647896604797365	8.140765499303084E-197	negative regulation of protein catabolic process
GO:0050789	16515	8917	28	18	13878	24	2	false	0.18910958993397886	0.6647896604797365	0.0	regulation of biological process
GO:0008276	16515	74	28	1	3217	9	3	false	0.18917850921087262	0.6647896604797365	2.165786603583499E-152	protein methyltransferase activity
GO:0007416	16515	148	28	1	2187	3	3	false	0.18966974837830688	0.6647896604797365	2.091315161442376E-234	synapse assembly
GO:0007164	16515	121	28	1	2361	4	1	false	0.18988169287380993	0.6647896604797365	1.3253297510371088E-206	establishment of tissue polarity
GO:0046661	16515	150	28	1	4349	6	2	false	0.18999957585474211	0.6647896604797365	1.3410281529736746E-282	male sex differentiation
GO:0043679	16515	139	28	2	674	4	3	false	0.1900011739306602	0.6647896604797365	2.8332111861704507E-148	axon terminus
GO:0035264	16515	140	28	1	6038	9	2	false	0.19045049070891326	0.6648609472946296	3.2312912996277642E-288	multicellular organism growth
GO:0042582	16515	148	28	1	775	1	2	false	0.19096774193550223	0.6651685393259067	2.0659595098779544E-163	azurophil granule
GO:0007200	16515	80	28	1	783	2	3	false	0.1940206367405889	0.6728007495535759	1.4757816761721986E-111	phospholipase C-activating G protein-coupled receptor signaling pathway
GO:0036477	16515	797	28	3	10934	21	1	false	0.19402705487125704	0.6728007495535759	0.0	somatodendritic compartment
GO:0038127	16515	129	28	1	663	1	1	false	0.19457013574663345	0.6731779250162541	3.2909928694115585E-141	ERBB signaling pathway
GO:0048705	16515	220	28	1	1128	1	2	false	0.19503546099285948	0.673284998973123	6.217814538392007E-241	skeletal system morphogenesis
GO:0019216	16515	359	28	2	5255	12	2	false	0.19570309264258162	0.6735299994374294	0.0	regulation of lipid metabolic process
GO:0090596	16515	224	28	1	1143	1	2	false	0.19597550306211656	0.6735299994374294	8.369270374267982E-245	sensory organ morphogenesis
GO:0046463	16515	30	28	1	289	2	3	false	0.19715974625144017	0.6737647358920523	1.8787644694816292E-41	acylglycerol biosynthetic process
GO:0035578	16515	86	28	1	436	1	3	false	0.19724770642199516	0.6737647358920523	1.9662745947509626E-93	azurophil granule lumen
GO:0033500	16515	221	28	2	1045	4	1	false	0.1984060489660808	0.6737647358920523	2.3881191266294634E-233	carbohydrate homeostasis
GO:0070887	16515	2939	28	9	6418	15	2	false	0.19856507063133008	0.6737647358920523	0.0	cellular response to chemical stimulus
GO:0061136	16515	177	28	5	483	9	2	false	0.1986336423878141	0.6737647358920523	3.978982447778155E-137	regulation of proteasomal protein catabolic process
GO:0051350	16515	76	28	1	1069	3	3	false	0.19865192535655993	0.6737647358920523	1.8164823882513024E-118	negative regulation of lyase activity
GO:0065007	16515	9584	28	19	13878	24	1	false	0.19979555154324236	0.6748234800571069	0.0	biological regulation
GO:0050920	16515	181	28	1	1713	2	3	false	0.20021577709766175	0.6748234800571069	3.417984554722397E-250	regulation of chemotaxis
GO:0035268	16515	23	28	1	218	2	2	false	0.20031285672004562	0.6748234800571069	1.4135454017110187E-31	protein mannosylation
GO:0022600	16515	82	28	1	1507	4	2	false	0.2007055640685976	0.6748234800571069	1.1131065813993446E-137	digestive system process
GO:0098656	16515	264	28	2	1238	4	2	false	0.20124049696337395	0.674946004319721	8.504692971374818E-278	anion transmembrane transport
GO:0030042	16515	50	28	1	248	1	2	false	0.20161290322582634	0.674946004319721	1.1604686185680815E-53	actin filament depolymerization
GO:0004869	16515	52	28	1	715	3	2	false	0.20296169468675782	0.6765604539502874	2.0333802876737935E-80	cysteine-type endopeptidase inhibitor activity
GO:0048638	16515	284	28	1	2635	2	3	false	0.20397977693442984	0.6765604539502874	0.0	regulation of developmental growth
GO:2000106	16515	72	28	1	1297	4	2	false	0.20445244179795674	0.6765604539502874	3.367890410699833E-120	regulation of leukocyte apoptotic process
GO:0050794	16515	8239	28	17	12995	23	2	false	0.2050990337413094	0.6765604539502874	0.0	regulation of cellular process
GO:0051125	16515	32	28	1	156	1	2	false	0.20512820512819957	0.6765604539502874	5.3046312271090016E-34	regulation of actin nucleation
GO:0071706	16515	141	28	1	686	1	1	false	0.20553935860062428	0.6765604539502874	1.2068443399567909E-150	tumor necrosis factor superfamily cytokine production
GO:0050921	16515	123	28	1	1132	2	4	false	0.20559372393191477	0.6765604539502874	2.8165874321488785E-168	positive regulation of chemotaxis
GO:0008610	16515	616	28	2	5059	7	2	false	0.20585418586061013	0.6765604539502874	0.0	lipid biosynthetic process
GO:0006886	16515	1362	28	6	2870	9	3	false	0.20608435135685055	0.6765604539502874	0.0	intracellular protein transport
GO:0051186	16515	395	28	2	8863	19	1	false	0.20667600960136687	0.6765604539502874	0.0	cofactor metabolic process
GO:0098960	16515	72	28	1	348	1	3	false	0.20689655172415242	0.6765604539502874	1.6874090861986248E-76	postsynaptic neurotransmitter receptor activity
GO:0043168	16515	1438	28	5	2941	7	1	false	0.2085514459244237	0.6793829283365218	0.0	anion binding
GO:0090087	16515	662	28	4	2719	10	2	false	0.20874007146888976	0.6793829283365218	0.0	regulation of peptide transport
GO:0031330	16515	223	28	2	3652	14	4	false	0.20907461730098123	0.6793829283365218	0.0	negative regulation of cellular catabolic process
GO:0061024	16515	1951	28	5	6509	11	1	false	0.20956050697063047	0.6795372087959775	0.0	membrane organization
GO:0016236	16515	289	28	3	485	3	1	false	0.2106871247003329	0.6817641822244593	2.1377386003569152E-141	macroautophagy
GO:0044877	16515	821	28	3	9221	18	1	false	0.21206043983089504	0.6833949296505785	0.0	protein-containing complex binding
GO:0009100	16515	339	28	2	7476	19	3	false	0.21213876093315576	0.6833949296505785	0.0	glycoprotein metabolic process
GO:0030837	16515	54	28	1	254	1	5	false	0.21259842519682512	0.6833949296505785	1.385452900317183E-56	negative regulation of actin filament polymerization
GO:0046486	16515	395	28	3	922	4	1	false	0.2129766475314415	0.6833949296505785	1.3937572883699088E-272	glycerolipid metabolic process
GO:0046364	16515	87	28	1	769	2	3	false	0.21359923602072578	0.6833949296505785	2.785888668025626E-117	monosaccharide biosynthetic process
GO:0032272	16515	68	28	1	318	1	3	false	0.21383647798743907	0.6833949296505785	3.867658207121304E-71	negative regulation of protein polymerization
GO:0034754	16515	112	28	1	8869	19	2	false	0.21471743284083258	0.6835856701560971	2.7489327890116194E-260	cellular hormone metabolic process
GO:1904949	16515	102	28	1	1314	3	1	false	0.21541824085255612	0.6835856701560971	4.308078715086192E-155	ATPase complex
GO:0006672	16515	80	28	1	1029	3	2	false	0.21576612857477293	0.6835856701560971	1.7018826915651548E-121	ceramide metabolic process
GO:0042035	16515	97	28	1	4427	11	5	false	0.21649629635562995	0.6835856701560971	5.897037765553686E-202	regulation of cytokine biosynthetic process
GO:0050896	16515	7281	28	15	13878	24	1	false	0.21822384901533554	0.6835856701560971	0.0	response to stimulus
GO:0031410	16515	2016	28	8	6076	18	2	false	0.21870774898322365	0.6835856701560971	0.0	cytoplasmic vesicle
GO:0099177	16515	387	28	2	3496	8	3	false	0.21914475675391654	0.6835856701560971	0.0	regulation of trans-synaptic signaling
GO:1903555	16515	139	28	1	634	1	2	false	0.21924290220824083	0.6835856701560971	3.9918380435098813E-144	regulation of tumor necrosis factor superfamily cytokine production
GO:0055081	16515	57	28	1	717	3	1	false	0.22031886908814788	0.6835856701560971	6.859755796258705E-86	anion homeostasis
GO:0097060	16515	356	28	2	2794	7	2	false	0.2210167270896786	0.6835856701560971	0.0	synaptic membrane
GO:0008406	16515	190	28	1	3130	4	3	false	0.22168011155451356	0.6835856701560971	2.37475346809446E-310	gonad development
GO:0010822	16515	113	28	1	957	2	3	false	0.22232132317252795	0.6835856701560971	3.1393111470966166E-150	positive regulation of mitochondrion organization
GO:0140352	16515	1405	28	4	13247	23	2	false	0.2223457366842855	0.6835856701560971	0.0	export from cell
GO:0015698	16515	148	28	2	484	3	1	false	0.22281546377452116	0.6835856701560971	9.745884648170868E-129	inorganic anion transport
GO:0031323	16515	4758	28	12	11275	23	3	false	0.22308968405209575	0.6835856701560971	0.0	regulation of cellular metabolic process
GO:0050770	16515	168	28	1	753	1	3	false	0.2231075697210432	0.6835856701560971	7.390573749013251E-173	regulation of axonogenesis
GO:0019915	16515	64	28	1	540	2	2	false	0.2231842231843093	0.6835856701560971	8.301537562719072E-85	lipid storage
GO:0030834	16515	46	28	1	206	1	3	false	0.2233009708737967	0.6835856701560971	4.632789630029038E-47	regulation of actin filament depolymerization
GO:0048562	16515	268	28	1	1200	1	3	false	0.22333333333336722	0.6835856701560971	5.979684013239136E-276	embryonic organ morphogenesis
GO:0060348	16515	194	28	1	3162	4	2	false	0.2238347098104092	0.6835856701560971	5.70677614E-316	bone development
GO:0045862	16515	337	28	3	2646	13	3	false	0.22396692472757343	0.6835856701560971	0.0	positive regulation of proteolysis
GO:0061631	16515	41	28	1	506	3	2	false	0.22432553814388392	0.6835856701560971	2.385732683517739E-61	ubiquitin conjugating enzyme activity
GO:0071496	16515	292	28	1	2447	2	1	false	0.22446294810500056	0.6835856701560971	0.0	cellular response to external stimulus
GO:1903578	16515	110	28	1	5253	12	2	false	0.22448071361900218	0.6835856701560971	2.852486042059148E-231	regulation of ATP metabolic process
GO:0098862	16515	132	28	1	10934	21	2	false	0.22531505760981732	0.6847810574416017	1.881491323470227E-309	cluster of actin-based cell projections
GO:0070201	16515	688	28	4	2163	8	2	false	0.22779481400121593	0.6909627430565257	0.0	regulation of establishment of protein localization
GO:1900544	16515	40	28	1	482	3	3	false	0.22930918470337536	0.694197727129359	2.0539476772308965E-59	positive regulation of purine nucleotide metabolic process
GO:0045893	16515	564	28	1	2440	1	4	false	0.23114754098389434	0.6963675813423807	0.0	positive regulation of transcription, DNA-templated
GO:0001763	16515	178	28	1	6187	9	2	false	0.23118142655712928	0.6963675813423807	0.0	morphogenesis of a branching structure
GO:0007610	16515	528	28	2	13878	24	1	false	0.23159986476910663	0.6963675813423807	0.0	behavior
GO:0045834	16515	119	28	1	3664	8	3	false	0.23232988681626704	0.6963675813423807	2.998002681748557E-227	positive regulation of lipid metabolic process
GO:0061041	16515	122	28	1	524	1	2	false	0.23282442748095974	0.6963675813423807	7.766281795039059E-123	regulation of wound healing
GO:0044267	16515	4687	28	14	7022	18	2	false	0.2329498302975975	0.6963675813423807	0.0	cellular protein metabolic process
GO:0070536	16515	32	28	1	257	2	1	false	0.23394941634239863	0.6963675813423807	1.503120411283182E-41	protein K63-linked deubiquitination
GO:0071108	16515	32	28	1	257	2	1	false	0.23394941634239863	0.6963675813423807	1.503120411283182E-41	protein K48-linked deubiquitination
GO:1902904	16515	134	28	1	1074	2	3	false	0.23406936121250346	0.6963675813423807	8.083625523314875E-175	negative regulation of supramolecular fiber organization
GO:0045861	16515	306	28	3	2162	12	3	false	0.23509460581904476	0.6964230703120908	0.0	negative regulation of proteolysis
GO:0051494	16515	138	28	1	1615	3	3	false	0.23519899727111615	0.6964230703120908	5.365037252402088E-204	negative regulation of cytoskeleton organization
GO:0031333	16515	117	28	1	1804	4	3	false	0.23543592828615198	0.6964230703120908	1.9458847099956232E-187	negative regulation of protein-containing complex assembly
GO:0031280	16515	75	28	1	870	3	3	false	0.23721514050069165	0.7003494624306135	2.2763719892329927E-110	negative regulation of cyclase activity
GO:0046887	16515	103	28	1	1928	5	5	false	0.240282970784561	0.7073214134783503	6.832121506860093E-174	positive regulation of hormone secretion
GO:0042391	16515	375	28	2	3583	9	1	false	0.24120788718323954	0.7073214134783503	0.0	regulation of membrane potential
GO:0010907	16515	35	28	1	272	2	4	false	0.24120902973732794	0.7073214134783503	6.26996321106168E-45	positive regulation of glucose metabolic process
GO:0016053	16515	274	28	1	5091	5	4	false	0.24173817269946762	0.7073214134783503	0.0	organic acid biosynthetic process
GO:0030835	16515	38	28	1	157	1	5	false	0.242038216560501	0.7073214134783503	2.4857132323090532E-37	negative regulation of actin filament depolymerization
GO:0046717	16515	99	28	1	1477	4	1	false	0.24256052843693182	0.7073214134783503	4.576397319770962E-157	acid secretion
GO:0042471	16515	104	28	1	428	1	3	false	0.24299065420560512	0.7073214134783503	1.8951771628855056E-102	ear morphogenesis
GO:0007281	16515	213	28	1	2402	3	4	false	0.243227298957394	0.7073214134783503	1.411762789751E-311	germ cell development
GO:0055090	16515	32	28	1	131	1	1	false	0.24427480916029773	0.7086385887442738	2.8987512571365007E-31	acylglycerol homeostasis
GO:0048839	16515	166	28	1	4812	8	2	false	0.2450150272079208	0.7086385887442738	8.68546813444E-313	inner ear development
GO:0051017	16515	146	28	1	2669	5	2	false	0.2453438536322516	0.7086385887442738	3.781777130471261E-245	actin filament bundle assembly
GO:0042572	16515	41	28	1	167	1	3	false	0.24550898203591937	0.7086385887442738	5.2776215048160075E-40	retinol metabolic process
GO:0044092	16515	1033	28	3	11969	20	2	false	0.24604331992259706	0.7088608659480028	0.0	negative regulation of molecular function
GO:0043154	16515	80	28	1	888	3	4	false	0.24690523307358253	0.7100243251652189	3.7623171475447155E-116	negative regulation of cysteine-type endopeptidase activity involved in apoptotic process
GO:0007033	16515	150	28	1	4814	9	1	false	0.2480871168669467	0.7120315094286774	2.5103436758205805E-289	vacuole organization
GO:0009743	16515	208	28	2	3035	14	2	false	0.24854013223383659	0.7120315094286774	0.0	response to carbohydrate
GO:0010632	16515	209	28	1	3027	4	3	false	0.2489819500459677	0.7120315094286774	0.0	regulation of epithelial cell migration
GO:2000116	16515	224	28	2	448	2	2	false	0.24944071588372377	0.7120315094286774	3.651768513319454E-134	regulation of cysteine-type endopeptidase activity
GO:0019079	16515	116	28	1	865	2	2	false	0.2503585955898665	0.7125577543109912	2.2153661026469295E-147	viral genome replication
GO:0065008	16515	3583	28	9	9584	19	1	false	0.2505445007093485	0.7125577543109912	0.0	regulation of biological quality
GO:0051099	16515	151	28	1	9431	18	3	false	0.2523309925381982	0.7163242462164966	0.0	positive regulation of binding
GO:0045017	16515	227	28	1	4759	6	3	false	0.2542786790342619	0.7205337340093344	0.0	glycerolipid biosynthetic process
GO:0043005	16515	1047	28	4	1906	5	1	false	0.25488225661399133	0.7208027073358778	0.0	neuron projection
GO:0043632	16515	602	28	7	1103	10	1	false	0.2561541783017313	0.7208027073358778	0.0	modification-dependent macromolecule catabolic process
GO:0016298	16515	257	28	1	1001	1	1	false	0.2567432567432758	0.7208027073358778	8.0973781445738E-247	lipase activity
GO:0006629	16515	1169	28	4	8996	20	2	false	0.25693534142298247	0.7208027073358778	0.0	lipid metabolic process
GO:0005623	16515	1465	28	4	11845	21	1	false	0.25696177912022705	0.7208027073358778	0.0	cell
GO:0005775	16515	163	28	1	6667	12	2	false	0.2571638046172519	0.7208027073358778	0.0	vacuolar lumen
GO:0009895	16515	278	28	2	3950	14	3	false	0.25841512737928046	0.723002612703763	0.0	negative regulation of catabolic process
GO:0045137	16515	195	28	1	4647	7	3	false	0.25938698882473876	0.7244141129339551	0.0	development of primary sexual characteristics
GO:0015748	16515	82	28	1	2495	9	1	false	0.26010940519244374	0.724838358364255	5.031686864014243E-156	organophosphate ester transport
GO:0040017	16515	513	28	2	5694	11	3	false	0.2604741713605742	0.724838358364255	0.0	positive regulation of locomotion
GO:0042165	16515	154	28	1	9221	18	1	false	0.2617250415518108	0.7258787313869387	0.0	neurotransmitter binding
GO:0006898	16515	275	28	2	537	2	1	false	0.26178465215825725	0.7258787313869387	7.557181205381543E-161	receptor-mediated endocytosis
GO:0048016	16515	131	28	1	499	1	1	false	0.2625250501001721	0.7261981860318824	4.307904247764719E-124	inositol phosphate-mediated signaling
GO:0005178	16515	120	28	1	2026	5	3	false	0.2633145192438502	0.7261981860318824	3.892309488535672E-197	integrin binding
GO:1901617	16515	206	28	1	4820	7	2	false	0.26357367062050996	0.7261981860318824	0.0	organic hydroxy compound biosynthetic process
GO:0097746	16515	124	28	1	470	1	3	false	0.2638297872341019	0.7261981860318824	3.9649276782733494E-117	regulation of blood vessel diameter
GO:0032368	16515	76	28	1	1775	7	3	false	0.2642424367238591	0.7261981860318824	1.1060396422985207E-135	regulation of lipid transport
GO:1902600	16515	213	28	1	803	1	2	false	0.2652552926525229	0.7276915108166557	5.721286476053272E-201	proton transmembrane transport
GO:0006111	16515	45	28	1	168	1	3	false	0.2678571428571467	0.7308365889801958	5.751877815156494E-42	regulation of gluconeogenesis
GO:1901568	16515	139	28	1	8995	20	1	false	0.2678760573559691	0.7308365889801958	6.9548093244486E-311	fatty acid derivative metabolic process
GO:0015914	16515	68	28	1	471	2	3	false	0.26816641821389514	0.7308365889801958	6.882148611013762E-84	phospholipid transport
GO:0045732	16515	208	28	2	2261	11	4	false	0.2684934111081136	0.7308365889801958	9.025196788098255E-301	positive regulation of protein catabolic process
GO:0045184	16515	1978	28	7	5129	14	2	false	0.2687733465245377	0.7308365889801958	0.0	establishment of protein localization
GO:0070244	16515	7	28	1	26	1	3	false	0.2692307692307689	0.7308365889801958	1.520218911523251E-6	negative regulation of thymocyte apoptotic process
GO:0051258	16515	269	28	1	991	1	1	false	0.2714429868819834	0.7324079520903869	8.008927511866082E-251	protein polymerization
GO:0016817	16515	1312	28	4	3358	7	1	false	0.2718395704580949	0.7324079520903869	0.0	hydrolase activity, acting on acid anhydrides
GO:0042107	16515	103	28	1	5250	16	1	false	0.27202110062299556	0.7324079520903869	1.8061455012996403E-219	cytokine metabolic process
GO:0001667	16515	358	28	1	1315	1	1	false	0.2722433460076799	0.7324079520903869	0.0	ameboidal-type cell migration
GO:0031324	16515	2129	28	6	9593	20	4	false	0.2727593978926685	0.7324079520903869	0.0	negative regulation of cellular metabolic process
GO:0015103	16515	119	28	1	808	2	3	false	0.27301949525814434	0.7324079520903869	5.4617523317897555E-146	inorganic anion transmembrane transporter activity
GO:0097502	16515	33	28	1	224	2	1	false	0.27350256245994675	0.7324079520903869	2.8684099246915795E-40	mannosylation
GO:0031532	16515	93	28	1	629	2	1	false	0.27404737071287005	0.7324079520903869	7.924522828311971E-114	actin cytoskeleton reorganization
GO:0032233	16515	57	28	1	562	3	5	false	0.274892001446355	0.7324079520903869	1.411401134735757E-79	positive regulation of actin filament bundle assembly
GO:0031256	16515	167	28	1	10934	21	3	false	0.27639930308857646	0.7324079520903869	0.0	leading edge membrane
GO:0045907	16515	26	28	1	94	1	3	false	0.2765957446808576	0.7324079520903869	9.198163391717455E-24	positive regulation of vasoconstriction
GO:0044297	16515	538	28	2	10934	21	1	false	0.27671722971316126	0.7324079520903869	0.0	cell body
GO:0071887	16515	89	28	1	1695	6	1	false	0.2768280541954912	0.7324079520903869	6.9644082700204E-151	leukocyte apoptotic process
GO:0043408	16515	663	28	1	2391	1	3	false	0.2772898368882205	0.7324079520903869	0.0	regulation of MAPK cascade
GO:0048518	16515	5275	28	11	13878	24	2	false	0.2776607901629381	0.7324079520903869	0.0	positive regulation of biological process
GO:0016050	16515	1460	28	4	4814	9	1	false	0.27774433517559916	0.7324079520903869	0.0	vesicle organization
GO:0097193	16515	268	28	1	2604	3	2	false	0.27816466971332315	0.7324079520903869	0.0	intrinsic apoptotic signaling pathway
GO:0044325	16515	119	28	1	5904	16	1	false	0.27834382512192724	0.7324079520903869	3.1604417993175626E-252	ion channel binding
GO:0060627	16515	492	28	2	8986	19	3	false	0.2793807652723914	0.7324079520903869	0.0	regulation of vesicle-mediated transport
GO:0010638	16515	583	28	2	5042	9	3	false	0.27967191274409675	0.7324079520903869	0.0	positive regulation of organelle organization
GO:0098982	16515	65	28	1	1222	6	1	false	0.2800994592302267	0.7324079520903869	1.0216144038053403E-109	GABA-ergic synapse
GO:0005886	16515	5537	28	17	6400	18	2	false	0.2802051068319996	0.7324079520903869	0.0	plasma membrane
GO:0034330	16515	618	28	2	6509	11	1	false	0.2810963731943741	0.7331290945275216	0.0	cell junction organization
GO:0097352	16515	38	28	1	594	5	2	false	0.2823058423847413	0.7331290945275216	6.915043562407862E-61	autophagosome maturation
GO:0051082	16515	121	28	1	5904	16	1	false	0.28233052405990244	0.7331290945275216	1.3714588010844127E-255	unfolded protein binding
GO:0060193	16515	134	28	1	877	2	3	false	0.28238911190588595	0.7331290945275216	3.9174430550675417E-162	positive regulation of lipase activity
GO:0018105	16515	286	28	1	1867	2	2	false	0.28297714406751573	0.7331290945275216	0.0	peptidyl-serine phosphorylation
GO:1903076	16515	93	28	1	328	1	3	false	0.28353658536584986	0.7331290945275216	2.3692033986606953E-84	regulation of protein localization to plasma membrane
GO:0071702	16515	2495	28	9	4702	14	1	false	0.2849967008837001	0.7331290945275216	0.0	organic substance transport
GO:0043467	16515	139	28	1	5044	12	2	false	0.285164818190574	0.7331290945275216	1.3511595704754746E-275	regulation of generation of precursor metabolites and energy
GO:0010675	16515	134	28	1	4861	12	3	false	0.28525298391805376	0.7331290945275216	1.2072122718058051E-265	regulation of cellular carbohydrate metabolic process
GO:0036042	16515	6	28	1	21	1	1	false	0.285714285714286	0.7331290945275216	1.842842400117944E-5	long-chain fatty acyl-CoA binding
GO:1901799	16515	55	28	2	468	9	3	false	0.2861317574057103	0.7331290945275216	4.732075976563683E-73	negative regulation of proteasomal protein catabolic process
GO:0043242	16515	71	28	1	880	4	3	false	0.28615684012203263	0.7331290945275216	1.3549105543139047E-106	negative regulation of protein-containing complex disassembly
GO:0071774	16515	130	28	1	1598	4	2	false	0.2880450745700257	0.7362938951178506	4.883324969998011E-195	response to fibroblast growth factor
GO:0048522	16515	4621	28	10	12886	23	3	false	0.2883961485438865	0.7362938951178506	0.0	positive regulation of cellular process
GO:0007165	16515	4610	28	10	12851	23	5	false	0.2888172182139698	0.7362938951178506	0.0	signal transduction
GO:0042157	16515	111	28	1	5250	16	1	false	0.2899414059605062	0.7377049180327854	6.563890444493433E-233	lipoprotein metabolic process
GO:0004169	16515	9	28	1	31	1	2	false	0.2903225806451607	0.7377049180327854	4.960299006824101E-8	dolichyl-phosphate-mannose-protein mannosyltransferase activity
GO:0071786	16515	14	28	1	48	1	1	false	0.29166666666666524	0.7398327712455097	2.0733096446975037E-12	endoplasmic reticulum tubular network organization
GO:0051130	16515	1112	28	3	8217	14	3	false	0.29211501912866183	0.7398327712455097	0.0	positive regulation of cellular component organization
GO:0099529	16515	45	28	1	153	1	2	false	0.29411764705880683	0.7398327712455097	7.897778436272192E-40	neurotransmitter receptor activity involved in regulation of postsynaptic membrane potential
GO:0001101	16515	295	28	2	3829	14	1	false	0.29412957726115313	0.7398327712455097	0.0	response to acid chemical
GO:0099536	16515	688	28	3	2147	6	2	false	0.2942439824651718	0.7398327712455097	0.0	synaptic signaling
GO:0005814	16515	610	28	2	4526	8	2	false	0.2945278977560202	0.7398327712455097	0.0	centriole
GO:0008637	16515	114	28	1	2020	6	2	false	0.2945992592953749	0.7398327712455097	1.0159533885014466E-189	apoptotic mitochondrial changes
GO:1903509	16515	96	28	1	1974	7	2	false	0.2949784855675645	0.7398327712455097	4.601075841845199E-166	liposaccharide metabolic process
GO:0051641	16515	2730	28	8	5875	14	1	false	0.29609979623211896	0.7412060301507205	0.0	cellular localization
GO:0018022	16515	118	28	1	398	1	2	false	0.2964824120602882	0.7412060301507205	1.9582872489257705E-104	peptidyl-lysine methylation
GO:0044260	16515	6589	28	16	9167	20	2	false	0.2974197514842425	0.741296293367036	0.0	cellular macromolecule metabolic process
GO:0042995	16515	1906	28	5	10934	21	1	false	0.29789132961311693	0.741296293367036	0.0	cell projection
GO:2000060	16515	93	28	2	599	7	3	false	0.297978388766595	0.741296293367036	1.0901911117729883E-111	positive regulation of ubiquitin-dependent protein catabolic process
GO:0006022	16515	148	28	1	8435	20	3	false	0.29843154003937444	0.741296293367036	7.9E-323	aminoglycan metabolic process
GO:0006633	16515	128	28	1	786	2	3	false	0.29935333300924744	0.7420712751641023	5.342951340667156E-151	fatty acid biosynthetic process
GO:0030004	16515	99	28	1	606	2	2	false	0.30027002700281685	0.7420712751641023	1.538373639539383E-116	cellular monovalent inorganic cation homeostasis
GO:0031328	16515	1186	28	3	5530	9	4	false	0.3005796721379009	0.7420712751641023	0.0	positive regulation of cellular biosynthetic process
GO:0043161	16515	403	28	7	635	9	2	false	0.30090422831540475	0.7420712751641023	2.8386962439804797E-180	proteasome-mediated ubiquitin-dependent protein catabolic process
GO:0031331	16515	344	28	2	4074	13	4	false	0.30153038270573984	0.7420712751641023	0.0	positive regulation of cellular catabolic process
GO:0009891	16515	1233	28	3	5739	9	3	false	0.3016160666796029	0.7420712751641023	0.0	positive regulation of biosynthetic process
GO:1903897	16515	10	28	1	33	1	2	false	0.3030303030303014	0.7441056674167416	1.080368154895404E-8	regulation of PERK-mediated unfolded protein response
GO:0043244	16515	107	28	1	2425	8	2	false	0.3034030850370198	0.7441056674167416	9.022849024779184E-190	regulation of protein-containing complex disassembly
GO:0009975	16515	207	28	1	6357	11	1	false	0.30541510384790316	0.7478568893590045	0.0	cyclase activity
GO:0050790	16515	2225	28	5	7147	12	2	false	0.30666892544186397	0.7494211523154768	0.0	regulation of catalytic activity
GO:0051606	16515	176	28	1	7281	15	1	false	0.30746708955584134	0.7494211523154768	0.0	detection of stimulus
GO:0060255	16515	4602	28	12	7947	18	2	false	0.3075044212081569	0.7494211523154768	0.0	regulation of macromolecule metabolic process
GO:0005884	16515	406	28	1	1313	1	2	false	0.30921553693834164	0.7500323344188633	0.0	actin filament
GO:0010876	16515	314	28	2	2808	10	1	false	0.309901276242832	0.7500323344188633	0.0	lipid localization
GO:0019222	16515	5105	28	12	11880	24	2	false	0.3099494615873791	0.7500323344188633	0.0	regulation of metabolic process
GO:0051403	16515	267	28	1	861	1	2	false	0.3101045296168499	0.7500323344188633	1.0042303782305699E-230	stress-activated MAPK cascade
GO:0046928	16515	91	28	1	1028	4	5	false	0.31017466216934925	0.7500323344188633	6.648543044950234E-133	regulation of neurotransmitter secretion
GO:0002263	16515	642	28	1	2060	1	3	false	0.311650485436776	0.7505971586673764	0.0	cell activation involved in immune response
GO:0003018	16515	149	28	1	478	1	1	false	0.3117154811715245	0.7505971586673764	3.9857870418346377E-128	vascular process in circulatory system
GO:0006732	16515	221	28	2	395	2	1	false	0.3124076334896812	0.7505971586673764	5.057678199482607E-117	coenzyme metabolic process
GO:0008360	16515	150	28	1	3678	9	2	false	0.31281978653286446	0.7505971586673764	1.790268214057534E-271	regulation of cell shape
GO:0070374	16515	178	28	1	569	1	3	false	0.31282952548330656	0.7505971586673764	7.944332846595536E-153	positive regulation of ERK1 and ERK2 cascade
GO:0043410	16515	494	28	1	1572	1	4	false	0.3142493638675874	0.7525177210751162	0.0	positive regulation of MAPK cascade
GO:0007163	16515	209	28	1	12841	23	1	false	0.3146009569397905	0.7525177210751162	0.0	establishment or maintenance of cell polarity
GO:1902494	16515	1314	28	3	4639	7	1	false	0.3152108902235139	0.7528149150176372	0.0	catalytic complex
GO:0090066	16515	453	28	2	3583	9	1	false	0.3178428487593866	0.7529895366219722	0.0	regulation of anatomical structure size
GO:0048729	16515	682	28	2	3010	5	2	false	0.31784856685254637	0.7529895366219722	0.0	tissue morphogenesis
GO:0022604	16515	465	28	2	2863	7	3	false	0.31823816135264693	0.7529895366219722	0.0	regulation of cell morphogenesis
GO:0045944	16515	497	28	1	1554	1	3	false	0.31981981982004426	0.7529895366219722	0.0	positive regulation of transcription by RNA polymerase II
GO:0006807	16515	8339	28	19	9406	20	1	false	0.31996587560425926	0.7529895366219722	0.0	nitrogen compound metabolic process
GO:0007042	16515	8	28	1	25	1	2	false	0.32000000000000056	0.7529895366219722	9.245775836164812E-7	lysosomal lumen acidification
GO:0071897	16515	390	28	1	4242	4	3	false	0.32017015283270833	0.7529895366219722	0.0	DNA biosynthetic process
GO:0016741	16515	177	28	1	2841	6	1	false	0.32044381923188503	0.7529895366219722	5.1519296440650425E-287	transferase activity, transferring one-carbon groups
GO:0006631	16515	321	28	2	1129	4	2	false	0.3206508612666496	0.7529895366219722	7.325902166768504E-292	fatty acid metabolic process
GO:0010821	16515	180	28	1	1486	3	2	false	0.32134021374508576	0.7529895366219722	1.777386942689652E-237	regulation of mitochondrion organization
GO:0010941	16515	1424	28	4	8412	17	2	false	0.3220145476217472	0.7529895366219722	0.0	regulation of cell death
GO:0035337	16515	34	28	1	193	2	2	false	0.32205310880828253	0.7529895366219722	1.2697526361114521E-38	fatty-acyl-CoA metabolic process
GO:0043933	16515	1711	28	4	6509	11	1	false	0.3225934210254578	0.7529895366219722	0.0	protein-containing complex subunit organization
GO:1905952	16515	110	28	1	2596	9	2	false	0.32313689171709586	0.7529895366219722	4.413002076678623E-197	regulation of lipid localization
GO:0042803	16515	603	28	4	799	4	2	false	0.32360741626389405	0.7529895366219722	1.4553087568464765E-192	protein homodimerization activity
GO:0036151	16515	23	28	1	71	1	1	false	0.32394366197183355	0.7529895366219722	3.773460707973446E-19	phosphatidylcholine acyl-chain remodeling
GO:0072522	16515	282	28	1	4466	6	6	false	0.3240114412575302	0.7529895366219722	0.0	purine-containing compound biosynthetic process
GO:0042288	16515	23	28	2	40	2	1	false	0.3243589743589761	0.7529895366219722	1.126984324689372E-11	MHC class I protein binding
GO:0032987	16515	47	28	1	384	3	2	false	0.3248183601493446	0.7529895366219722	1.6759348012710548E-61	protein-lipid complex disassembly
GO:0070371	16515	273	28	1	840	1	1	false	0.3250000000000641	0.7529895366219722	3.100082128809055E-229	ERK1 and ERK2 cascade
GO:0051881	16515	67	28	1	375	2	1	false	0.32580392156855076	0.7537254901959011	6.74303295793323E-76	regulation of mitochondrial membrane potential
GO:0008081	16515	187	28	1	571	1	1	false	0.32749562171635466	0.7555166637718737	4.240679668272437E-156	phosphoric diester hydrolase activity
GO:0030838	16515	96	28	1	293	1	5	false	0.32764505119454285	0.7555166637718737	6.608976353231803E-80	positive regulation of actin filament polymerization
GO:1990351	16515	256	28	1	4639	7	1	false	0.3280843626456895	0.7555166637718737	0.0	transporter complex
GO:0031325	16515	2641	28	7	9799	21	4	false	0.3285278912143502	0.7555166637718737	0.0	positive regulation of cellular metabolic process
GO:0030177	16515	170	28	1	1770	4	3	false	0.33253234021549866	0.7631708517971434	2.2295141761106357E-242	positive regulation of Wnt signaling pathway
GO:0070243	16515	11	28	1	33	1	2	false	0.33333333333333054	0.7631708517971434	5.166978132108427E-9	regulation of thymocyte apoptotic process
GO:0070233	16515	17	28	1	51	1	3	false	0.3333333333333329	0.7631708517971434	6.76999067656327E-14	negative regulation of T cell apoptotic process
GO:0032024	16515	68	28	1	370	2	4	false	0.3341976122463779	0.7632112981273623	4.072547668977285E-76	positive regulation of insulin secretion
GO:0042445	16515	191	28	1	9481	20	2	false	0.3346469338863098	0.7632112981273623	0.0	hormone metabolic process
GO:0098794	16515	620	28	2	10934	21	2	false	0.3360432597829798	0.7632112981273623	0.0	postsynapse
GO:0046339	16515	19	28	1	103	2	1	false	0.33637921187891884	0.7632112981273623	4.071141229124716E-21	diacylglycerol metabolic process
GO:0090130	16515	269	28	1	6028	9	1	false	0.33710728142875335	0.7632112981273623	0.0	tissue migration
GO:0006754	16515	148	28	1	795	2	4	false	0.33786100153666715	0.7632112981273623	3.1745378191925214E-165	ATP biosynthetic process
GO:0044281	16515	1811	28	5	9406	20	1	false	0.3378924547842407	0.7632112981273623	0.0	small molecule metabolic process
GO:0006687	16515	60	28	1	177	1	2	false	0.3389830508474721	0.7632112981273623	9.430453879672026E-49	glycosphingolipid metabolic process
GO:0099565	16515	146	28	1	1834	5	4	false	0.3398230029371405	0.7632112981273623	1.546423254492087E-220	chemical synaptic transmission, postsynaptic
GO:0098693	16515	102	28	1	544	2	2	false	0.3401243093923187	0.7632112981273623	2.2219332516370458E-113	regulation of synaptic vesicle cycle
GO:1902532	16515	532	28	1	2835	2	3	false	0.34014828754810317	0.7632112981273623	0.0	negative regulation of intracellular signal transduction
GO:0009896	16515	406	28	2	4401	13	3	false	0.3405009416089695	0.7632112981273623	0.0	positive regulation of catabolic process
GO:0006665	16515	141	28	1	6173	18	2	false	0.34064560017215617	0.7632112981273623	3.296672600646408E-291	sphingolipid metabolic process
GO:0043167	16515	2941	28	7	9221	18	1	false	0.3412354588224229	0.7632112981273623	0.0	ion binding
GO:0032432	16515	215	28	1	10934	21	3	false	0.34126352384384273	0.7632112981273623	0.0	actin filament bundle
GO:0016787	16515	3358	28	7	6357	11	1	false	0.3413428195155943	0.7632112981273623	0.0	hydrolase activity
GO:1902905	16515	191	28	1	1469	3	3	false	0.341744554940763	0.7632112981273623	9.513506622658477E-246	positive regulation of supramolecular fiber organization
GO:0008233	16515	1074	28	4	5075	14	3	false	0.3422140981925915	0.7632112981273623	0.0	peptidase activity
GO:0070382	16515	199	28	1	1051	2	2	false	0.342982193829231	0.7638252879817644	1.0115031066301945E-220	exocytic vesicle
GO:1901681	16515	213	28	1	9221	18	1	false	0.34364954842356304	0.7642134864512521	0.0	sulfur compound binding
GO:0009888	16515	1798	28	4	4812	8	1	false	0.34550297514763534	0.7672344003994768	0.0	tissue development
GO:0022603	16515	970	28	2	3247	4	2	false	0.3460450514925745	0.76733881232259	0.0	regulation of anatomical structure morphogenesis
GO:1903508	16515	819	28	1	2359	1	3	false	0.34718100890243003	0.7687579482839522	0.0	positive regulation of nucleic acid-templated transcription
GO:2001235	16515	168	28	1	2052	5	4	false	0.3478782372652923	0.7688466448887412	1.0229395041130796E-251	positive regulation of apoptotic signaling pathway
GO:0048770	16515	105	28	1	2016	8	1	false	0.348628119984696	0.7688466448887412	1.8178611150336747E-178	pigment granule
GO:0009991	16515	473	28	1	2447	2	1	false	0.3492954979153025	0.7688466448887412	0.0	response to extracellular stimulus
GO:0051129	16515	622	28	2	8126	16	3	false	0.34946395817870685	0.7688466448887412	0.0	negative regulation of cellular component organization
GO:0043112	16515	175	28	1	6589	16	1	false	0.35026685333729696	0.7688466448887412	0.0	receptor metabolic process
GO:0007193	16515	68	28	1	194	1	3	false	0.35051546391754484	0.7688466448887412	4.4260960988569783E-54	adenylate cyclase-inhibiting G protein-coupled receptor signaling pathway
GO:0051339	16515	199	28	1	2405	5	2	false	0.35093375219057427	0.7688466448887412	2.5923216380630745E-297	regulation of lyase activity
GO:0008643	16515	117	28	1	2495	9	1	false	0.35142131525265863	0.7688466448887412	2.1956706796492716E-204	carbohydrate transport
GO:0030335	16515	468	28	1	1330	1	3	false	0.35187969924832446	0.7688466448887412	0.0	positive regulation of cell migration
GO:0071826	16515	176	28	1	1711	4	1	false	0.3524719136403533	0.7688466448887412	1.96929026426817E-245	ribonucleoprotein complex subunit organization
GO:0008213	16515	160	28	1	3764	10	1	false	0.35267739646186774	0.7688466448887412	1.1437914655462367E-286	protein alkylation
GO:0098936	16515	104	28	1	294	1	2	false	0.3537414965986627	0.770083314224617	2.2581949814294223E-82	intrinsic component of postsynaptic membrane
GO:0009266	16515	220	28	1	1117	2	1	false	0.35526227125275794	0.7713719306152788	6.843214967461627E-240	response to temperature stimulus
GO:0097190	16515	569	28	2	5063	11	2	false	0.35532874739310255	0.7713719306152788	0.0	apoptotic signaling pathway
GO:0018023	16515	42	28	1	118	1	1	false	0.3559322033898255	0.7716012800758455	5.655068785606159E-33	peptidyl-lysine trimethylation
GO:0002009	16515	503	28	2	1246	3	2	false	0.35721244020854126	0.7718651838383356	0.0	morphogenesis of an epithelium
GO:0003006	16515	848	28	2	5486	8	2	false	0.35731970731254753	0.7718651838383356	0.0	developmental process involved in reproduction
GO:0017144	16515	582	28	2	8863	19	1	false	0.35754787225543544	0.7718651838383356	0.0	drug metabolic process
GO:1901293	16515	359	28	1	3424	4	3	false	0.35805519527562246	0.7718853305663628	0.0	nucleoside phosphate biosynthetic process
GO:0016740	16515	2841	28	6	6357	11	1	false	0.3588382343349084	0.7722290604301539	0.0	transferase activity
GO:0080171	16515	54	28	1	150	1	1	false	0.36000000000000654	0.7722290604301539	4.0067778185480016E-42	lytic vacuole organization
GO:0099634	16515	107	28	1	535	2	3	false	0.3602996254683436	0.7722290604301539	1.2543130232607621E-115	postsynaptic specialization membrane
GO:0015276	16515	178	28	1	494	1	2	false	0.3603238866397403	0.7722290604301539	1.5932735300679006E-139	ligand-gated ion channel activity
GO:0046320	16515	28	28	1	140	2	2	false	0.3611510791366649	0.7722290604301539	4.471873192871694E-30	regulation of fatty acid oxidation
GO:1903034	16515	142	28	1	1658	5	2	false	0.3612549345335485	0.7722290604301539	8.909184640990416E-210	regulation of response to wounding
GO:0019319	16515	85	28	1	235	1	2	false	0.36170212765954307	0.7722290604301539	3.021162266852177E-66	hexose biosynthetic process
GO:0006109	16515	196	28	1	4889	11	2	false	0.36271845841673994	0.7722972627288951	0.0	regulation of carbohydrate metabolic process
GO:0032231	16515	94	28	1	881	4	3	false	0.3637306161145108	0.7722972627288951	2.779076391544994E-129	regulation of actin filament bundle assembly
GO:0030832	16515	171	28	1	470	1	2	false	0.36382978723410797	0.7722972627288951	3.977931435994283E-133	regulation of actin filament length
GO:0032990	16515	638	28	2	1057	2	1	false	0.3641004415011243	0.7722972627288951	2.1711294386699665E-307	cell part morphogenesis
GO:0019932	16515	499	28	1	2462	2	1	false	0.3643476742459505	0.7722972627288951	0.0	second-messenger-mediated signaling
GO:0071333	16515	118	28	2	195	2	3	false	0.3649484536082713	0.7722972627288951	2.6239986128565743E-56	cellular response to glucose stimulus
GO:0032787	16515	558	28	2	923	2	1	false	0.3652218668259872	0.7722972627288951	3.5374141163475025E-268	monocarboxylic acid metabolic process
GO:1903322	16515	127	28	1	2016	7	3	false	0.36629784252473807	0.7735172423887521	3.7109557057516777E-205	positive regulation of protein modification by small protein conjugation or removal
GO:0005543	16515	409	28	2	1634	5	2	false	0.3678336233800058	0.7746214797824355	0.0	phospholipid binding
GO:2000117	16515	87	28	1	423	2	3	false	0.3694329602366101	0.7746214797824355	9.236000318295579E-93	negative regulation of cysteine-type endopeptidase activity
GO:0080090	16515	4581	28	11	8908	19	2	false	0.3700793603699004	0.7746214797824355	0.0	regulation of primary metabolic process
GO:0006897	16515	537	28	2	2131	5	3	false	0.37139819048747097	0.7746214797824355	0.0	endocytosis
GO:0016279	16515	52	28	1	140	1	3	false	0.37142857142855895	0.7746214797824355	1.1113265180337902E-39	protein-lysine N-methyltransferase activity
GO:0030175	16515	100	28	1	269	1	1	false	0.3717472118958796	0.7746214797824355	1.6146872856455967E-76	filopodium
GO:0050808	16515	377	28	2	618	2	1	false	0.371753919424284	0.7746214797824355	9.974271446309599E-179	synapse organization
GO:0030029	16515	719	28	2	12841	23	1	false	0.3718418710085435	0.7746214797824355	0.0	actin filament-based process
GO:0099699	16515	128	28	1	344	1	2	false	0.3720930232557984	0.7746214797824355	5.505157902967546E-98	integral component of synaptic membrane
GO:0051928	16515	101	28	1	487	2	3	false	0.3721111026608872	0.7746214797824355	2.4194230240450862E-107	positive regulation of calcium ion transport
GO:0030036	16515	629	28	2	1519	3	2	false	0.372318066088977	0.7746214797824355	0.0	actin cytoskeleton organization
GO:0070229	16515	28	28	1	75	1	3	false	0.3733333333333316	0.7756925826630884	3.1783128880561297E-21	negative regulation of lymphocyte apoptotic process
GO:0031279	16515	200	28	1	2232	5	2	false	0.3748909534397252	0.7774718135132496	1.41558007126991E-291	regulation of cyclase activity
GO:0016757	16515	214	28	1	2841	6	1	false	0.37519284935994235	0.7774718135132496	0.0	transferase activity, transferring glycosyl groups
GO:0036094	16515	1120	28	3	9221	18	1	false	0.37663207806172244	0.7776178769165139	0.0	small molecule binding
GO:0005768	16515	865	28	4	3629	13	2	false	0.3766759446100171	0.7776178769165139	0.0	endosome
GO:0001726	16515	174	28	1	1929	5	2	false	0.3769815825022389	0.7776178769165139	4.5195577864006706E-253	ruffle
GO:1903522	16515	251	28	1	665	1	2	false	0.377443609022521	0.7776178769165139	1.1913641175900807E-190	regulation of blood circulation
GO:1903052	16515	115	28	2	889	10	4	false	0.37826136349570405	0.7776178769165139	4.9177779449436526E-148	positive regulation of proteolysis involved in cellular protein catabolic process
GO:0055067	16515	138	28	1	652	2	2	false	0.3787707443951176	0.7776178769165139	1.8475196505399215E-145	monovalent inorganic cation homeostasis
GO:0070372	16515	255	28	1	672	1	2	false	0.37946428571426466	0.7776178769165139	5.905378215225624E-193	regulation of ERK1 and ERK2 cascade
GO:0016021	16515	749	28	5	908	5	1	false	0.38103140720505924	0.7776178769165139	3.3519406952242996E-182	integral component of membrane
GO:0004197	16515	301	28	2	945	4	2	false	0.38104105941209027	0.7776178769165139	5.535961486480572E-256	cysteine-type endopeptidase activity
GO:0009719	16515	1513	28	4	7281	15	1	false	0.38120076406645886	0.7776178769165139	0.0	response to endogenous stimulus
GO:0061572	16515	147	28	1	385	1	1	false	0.3818181818181473	0.7776178769165139	1.57468648819635E-110	actin filament bundle organization
GO:0090277	16515	85	28	1	398	2	4	false	0.38194752098015855	0.7776178769165139	4.6195976664653956E-89	positive regulation of peptide hormone secretion
GO:0033043	16515	1180	28	3	5370	10	2	false	0.38231536849909903	0.7776178769165139	0.0	regulation of organelle organization
GO:0009893	16515	2828	28	7	10458	22	3	false	0.38272210677872043	0.7776178769165139	0.0	positive regulation of metabolic process
GO:0030111	16515	337	28	1	2966	4	2	false	0.38288650114904127	0.7776178769165139	0.0	regulation of Wnt signaling pathway
GO:0043170	16515	7606	28	18	8995	20	1	false	0.38351027751468514	0.7776178769165139	0.0	macromolecule metabolic process
GO:0043299	16515	502	28	1	1308	1	2	false	0.38379204892976326	0.7776178769165139	0.0	leukocyte degranulation
GO:0043197	16515	193	28	1	895	2	3	false	0.3849724419781547	0.7789528584655953	7.061890989770185E-202	dendritic spine
GO:1905114	16515	618	28	2	3315	7	2	false	0.3856889345896943	0.7789528584655953	0.0	cell surface receptor signaling pathway involved in cell-cell signaling
GO:0033273	16515	74	28	1	191	1	1	false	0.38743455497384316	0.7789528584655953	7.102494269151887E-55	response to vitamin
GO:0007194	16515	75	28	1	193	1	4	false	0.38860103626942094	0.7789528584655953	1.696272514086735E-55	negative regulation of adenylate cyclase activity
GO:0019637	16515	1008	28	3	9042	20	2	false	0.38870148333133414	0.7789528584655953	0.0	organophosphate metabolic process
GO:0032532	16515	7	28	1	18	1	2	false	0.38888888888889006	0.7789528584655953	3.1422825540472664E-5	regulation of microvillus length
GO:0043393	16515	180	28	1	5929	16	2	false	0.38976370494947676	0.7789528584655953	0.0	regulation of protein binding
GO:0070242	16515	16	28	1	41	1	1	false	0.3902439024390269	0.7789528584655953	9.701443254140985E-12	thymocyte apoptotic process
GO:0090181	16515	55	28	1	474	4	3	false	0.3904388185015757	0.7789528584655953	2.2482611102206086E-73	regulation of cholesterol metabolic process
GO:0045927	16515	241	28	1	5477	11	3	false	0.3907088510375588	0.7789528584655953	0.0	positive regulation of growth
GO:0032436	16515	80	28	2	425	7	4	false	0.39111154813810656	0.7789528584655953	1.0847099711854172E-88	positive regulation of proteasomal ubiquitin-dependent protein catabolic process
GO:0005766	16515	148	28	1	673	2	1	false	0.3917161961367488	0.7789528584655953	2.8759580689772516E-153	primary lysosome
GO:0000287	16515	202	28	1	1729	4	1	false	0.3918978750693294	0.7789528584655953	6.034098798833077E-270	magnesium ion binding
GO:0010769	16515	286	28	1	1297	2	3	false	0.39252620006277433	0.7789528584655953	2.595779349600827E-296	regulation of cell morphogenesis involved in differentiation
GO:0043583	16515	193	28	1	491	1	1	false	0.3930753564154497	0.7789528584655953	3.480694703029487E-142	ear development
GO:0016825	16515	231	28	1	3358	7	1	false	0.39308283281420686	0.7789528584655953	0.0	hydrolase activity, acting on acid phosphorus-nitrogen bonds
GO:0009967	16515	1541	28	4	4877	10	5	false	0.3933733775148967	0.7789528584655953	0.0	positive regulation of signal transduction
GO:0071326	16515	120	28	2	191	2	2	false	0.39349683108294264	0.7789528584655953	3.077046295428523E-54	cellular response to monosaccharide stimulus
GO:0046879	16515	261	28	2	608	3	2	false	0.3944503203464196	0.7798443833379469	1.288043533008145E-179	hormone secretion
GO:0030594	16515	134	28	1	869	3	2	false	0.39531558611656226	0.7798844727265415	1.4845856709098422E-161	neurotransmitter receptor activity
GO:0051588	16515	116	28	1	1675	7	2	false	0.39547690036326555	0.7798844727265415	2.067566376755843E-182	regulation of neurotransmitter transport
GO:0034774	16515	308	28	1	777	1	2	false	0.3963963963963512	0.780704465583665	8.520039418807577E-226	secretory granule lumen
GO:0048568	16515	399	28	1	3346	4	2	false	0.3983952188801808	0.7836454178480714	0.0	embryonic organ development
GO:0022412	16515	283	28	1	12909	23	3	false	0.39966697938975543	0.7851505932244878	0.0	cellular process involved in reproduction in multicellular organism
GO:0044770	16515	577	28	1	1438	1	1	false	0.4012517385259689	0.7872660692598124	0.0	cell cycle phase transition
GO:0051495	16515	211	28	1	1750	4	3	false	0.40214227245146766	0.7872705618607255	6.3205459415251435E-279	positive regulation of cytoskeleton organization
GO:0009892	16515	2467	28	6	10162	21	3	false	0.4026767775608098	0.7872705618607255	0.0	negative regulation of metabolic process
GO:0018279	16515	29	28	1	72	1	2	false	0.4027777777777776	0.7872705618607255	8.723476796475729E-21	protein N-linked glycosylation via asparagine
GO:0005102	16515	1183	28	4	5904	16	1	false	0.40335882641475584	0.7874133261245234	0.0	signaling receptor binding
GO:0015711	16515	355	28	2	2603	10	2	false	0.40491078836947114	0.789420073339637	0.0	organic anion transport
GO:0022835	16515	90	28	1	222	1	2	false	0.4054054054053878	0.789420073339637	1.4827208093965395E-64	transmitter-gated channel activity
GO:0030027	16515	192	28	1	1929	5	2	false	0.4083175527405182	0.7932606912777608	1.092492192813918E-270	lamellipodium
GO:0071704	16515	8995	28	20	9406	20	1	false	0.40881088946673116	0.7932606912777608	0.0	organic substance metabolic process
GO:0051592	16515	135	28	1	330	1	1	false	0.4090909090908969	0.7932606912777608	2.4692721886313344E-96	response to calcium ion
GO:0043235	16515	336	28	1	4639	7	1	false	0.409424872917554	0.7932606912777608	0.0	receptor complex
GO:0015980	16515	256	28	1	1103	2	2	false	0.4104825480087885	0.7937364852499802	1.0277905094124506E-258	energy derivation by oxidation of organic compounds
GO:0030414	16515	153	28	1	1237	4	4	false	0.41069462010998975	0.7937364852499802	2.699097016190179E-200	peptidase inhibitor activity
GO:0050803	16515	205	28	1	3583	9	1	false	0.41190120247019396	0.7944699252081125	0.0	regulation of synapse structure or activity
GO:0019898	16515	273	28	1	10934	21	2	false	0.4122637403198646	0.7944699252081125	0.0	extrinsic component of membrane
GO:0060205	16515	311	28	1	5414	9	3	false	0.41306546255957166	0.7944699252081125	0.0	cytoplasmic vesicle lumen
GO:0031983	16515	312	28	1	5425	9	2	false	0.41344545704760394	0.7944699252081125	0.0	vesicle lumen
GO:0006720	16515	115	28	1	922	4	1	false	0.4136369223502883	0.7944699252081125	5.573338360738543E-150	isoprenoid metabolic process
GO:0055088	16515	131	28	1	1045	4	1	false	0.41526192717304844	0.7966039444532489	1.3175311171530984E-170	lipid homeostasis
GO:0016323	16515	205	28	1	2390	6	1	false	0.41646742958297767	0.7979289441948274	5.96525622877435E-303	basolateral plasma membrane
GO:1990026	16515	33	28	1	79	1	2	false	0.4177215189873397	0.7993436474449094	5.340939324893757E-23	hippocampal mossy fiber expansion
GO:0090263	16515	137	28	1	327	1	3	false	0.41896024464828685	0.7998389023896477	6.119048223009983E-96	positive regulation of canonical Wnt signaling pathway
GO:0046165	16515	126	28	1	762	3	3	false	0.41901237983251227	0.7998389023896477	1.014025778878147E-147	alcohol biosynthetic process
GO:0006094	16515	84	28	1	200	1	2	false	0.4199999999999758	0.800456256924258	1.42591324429826E-58	gluconeogenesis
GO:0006900	16515	613	28	2	2654	6	3	false	0.4204691035096646	0.800456256924258	0.0	vesicle budding from membrane
GO:0051345	16515	761	28	2	3821	7	3	false	0.4210471754122913	0.800456256924258	0.0	positive regulation of hydrolase activity
GO:0006888	16515	196	28	1	6555	18	3	false	0.4214014875162545	0.800456256924258	0.0	endoplasmic reticulum to Golgi vesicle-mediated transport
GO:0006996	16515	4814	28	9	6509	11	1	false	0.42329247983507823	0.8030640682305646	0.0	organelle organization
GO:0098948	16515	62	28	1	146	1	2	false	0.42465753424658487	0.8046689218608882	8.876535878000997E-43	intrinsic component of postsynaptic specialization membrane
GO:0072659	16515	252	28	1	591	1	2	false	0.42639593908638407	0.8052484031020603	2.2999490613522534E-174	protein localization to plasma membrane
GO:0031669	16515	200	28	1	469	1	2	false	0.42643923240937553	0.8052484031020603	2.873638937077407E-138	cellular response to nutrient levels
GO:0002252	16515	1079	28	1	2527	1	1	false	0.42698852394095627	0.8052484031020603	0.0	immune effector process
GO:0008170	16515	75	28	1	175	1	1	false	0.42857142857144803	0.8052484031020603	2.0590904604418873E-51	N-methyltransferase activity
GO:0010324	16515	545	28	2	1951	5	1	false	0.4289656038404903	0.8052484031020603	0.0	membrane invagination
GO:0001503	16515	364	28	1	6028	9	1	false	0.42933246782442114	0.8052484031020603	0.0	ossification
GO:0042327	16515	1021	28	2	2255	3	3	false	0.4293369479088552	0.8052484031020603	0.0	positive regulation of phosphorylation
GO:0000226	16515	727	28	2	1603	3	2	false	0.43044455547476024	0.8052484031020603	0.0	microtubule cytoskeleton organization
GO:0006281	16515	517	28	1	1201	1	2	false	0.4304746044962485	0.8052484031020603	0.0	DNA repair
GO:0009408	16515	164	28	1	3584	12	2	false	0.43047484945225656	0.8052484031020603	1.759220657776601E-288	response to heat
GO:0042330	16515	556	28	1	3248	3	2	false	0.4307615746331338	0.8052484031020603	0.0	taxis
GO:0000086	16515	239	28	1	554	1	2	false	0.4314079422383343	0.8052484031020603	9.25557454750491E-164	G2/M transition of mitotic cell cycle
GO:0006914	16515	485	28	3	2055	10	2	false	0.432149501875802	0.8052484031020603	0.0	autophagy
GO:0030424	16515	602	28	3	1047	4	1	false	0.43223656218123496	0.8052484031020603	3.60013370824989E-309	axon
GO:0045321	16515	1132	28	1	2605	1	2	false	0.43454894433802654	0.8072819697601729	0.0	leukocyte activation
GO:0030100	16515	183	28	1	2657	8	3	false	0.43541942580748105	0.8072819697601729	1.6071404452822673E-288	regulation of endocytosis
GO:0097755	16515	54	28	1	124	1	1	false	0.43548387096773067	0.8072819697601729	1.8359346248277532E-36	positive regulation of blood vessel diameter
GO:0099240	16515	139	28	1	559	2	2	false	0.43582049358509184	0.8072819697601729	1.7756463141526473E-135	intrinsic component of synaptic membrane
GO:0044262	16515	264	28	1	8902	19	2	false	0.4359322636704933	0.8072819697601729	0.0	cellular carbohydrate metabolic process
GO:0007035	16515	21	28	1	48	1	1	false	0.43749999999999756	0.8087783916512483	4.4814433871380423E-14	vacuolar acidification
GO:0016278	16515	53	28	1	121	1	2	false	0.43801652892562853	0.8087783916512483	1.3097938568900398E-35	lysine N-methyltransferase activity
GO:0071331	16515	120	28	2	181	2	2	false	0.43830570902390237	0.8087783916512483	9.337885233291021E-50	cellular response to hexose stimulus
GO:0032270	16515	1481	28	5	5504	16	4	false	0.4391008080968002	0.809282107669489	0.0	positive regulation of cellular protein metabolic process
GO:0009617	16515	553	28	1	1254	1	1	false	0.4409888357257984	0.8117965503265885	0.0	response to bacterium
GO:0004842	16515	423	28	3	901	5	2	false	0.4427873017127051	0.8141403530897899	1.1918074151240077E-269	ubiquitin-protein transferase activity
GO:0044839	16515	257	28	1	577	1	1	false	0.445407279029405	0.8179873015350448	1.8993121316384521E-171	cell cycle G2/M phase transition
GO:0045664	16515	602	28	1	1345	1	2	false	0.4475836431225906	0.8202932926270596	0.0	regulation of neuron differentiation
GO:0051098	16515	310	28	1	9563	18	2	false	0.44772137133064027	0.8202932926270596	0.0	regulation of binding
GO:0006302	16515	232	28	1	517	1	1	false	0.4487427466151093	0.8211939282803062	1.0048723200406124E-153	double-strand break repair
GO:0007187	16515	197	28	1	764	2	2	false	0.4494692348335562	0.821553436311335	1.2299375531879942E-188	G protein-coupled receptor signaling pathway, coupled to cyclic nucleotide second messenger
GO:0051924	16515	219	28	1	486	1	2	false	0.45061728395050293	0.8219958885978538	1.4791659368840653E-144	regulation of calcium ion transport
GO:0051171	16515	4412	28	11	8635	20	2	false	0.4507719389085005	0.8219958885978538	0.0	regulation of nitrogen compound metabolic process
GO:0042886	16515	1950	28	7	2183	7	1	false	0.45327929413497	0.8255968342058795	3.676E-321	amide transport
GO:0140029	16515	848	28	2	12841	23	2	false	0.4544981012949304	0.8268451373323265	0.0	exocytic process
GO:0009987	16515	12841	28	23	13878	24	1	false	0.45542721556698595	0.827073450747387	0.0	cellular process
GO:0071229	16515	176	28	1	2987	10	2	false	0.45569079157307646	0.827073450747387	8.696051220339777E-290	cellular response to acid chemical
GO:0043280	16515	125	28	1	679	3	4	false	0.45739244430072185	0.8284583333364821	3.8216511442953206E-140	positive regulation of cysteine-type endopeptidase activity involved in apoptotic process
GO:0046034	16515	283	28	1	9406	20	1	false	0.4575227957006637	0.8284583333364821	0.0	ATP metabolic process
GO:0009142	16515	173	28	1	377	1	2	false	0.4588859416445824	0.8297037928250793	2.824157871525456E-112	nucleoside triphosphate biosynthetic process
GO:0031668	16515	224	28	1	6314	17	4	false	0.45928119628639874	0.8297037928250793	0.0	cellular response to extracellular stimulus
GO:0061458	16515	403	28	1	4127	6	1	false	0.4603896869512075	0.8301503591770207	0.0	reproductive system development
GO:0051046	16515	692	28	3	2270	8	2	false	0.46059955412402437	0.8301503591770207	0.0	regulation of secretion
GO:0050953	16515	179	28	1	388	1	1	false	0.4613402061856308	0.8305195349450961	1.247419746333564E-115	sensory perception of light stimulus
GO:0051015	16515	190	28	1	1019	3	2	false	0.46191924176235066	0.8305972444682639	4.066792673797052E-212	actin filament binding
GO:0050767	16515	737	28	1	1592	1	4	false	0.4629396984927175	0.831054936102012	0.0	regulation of neurogenesis
GO:0099643	16515	155	28	1	1576	6	3	false	0.46324610631750857	0.831054936102012	2.8907912613416624E-219	signal release from synapse
GO:0022607	16515	2668	28	5	6683	11	2	false	0.46507739662919173	0.8328562958177761	0.0	cellular component assembly
GO:0016597	16515	116	28	1	249	1	1	false	0.46586345381528466	0.8328562958177761	3.9024864869396065E-74	amino acid binding
GO:0010942	16515	661	28	2	5164	12	3	false	0.46642659774141626	0.8328562958177761	0.0	positive regulation of cell death
GO:0032535	16515	336	28	1	6554	12	2	false	0.4685104153895026	0.8328562958177761	0.0	regulation of cellular component size
GO:0048259	16515	94	28	1	347	2	2	false	0.46897436324565	0.8328562958177761	1.9348864789130893E-87	regulation of receptor-mediated endocytosis
GO:0061630	16515	247	28	2	515	3	2	false	0.46937487145240653	0.8328562958177761	4.067829884335649E-154	ubiquitin protein ligase activity
GO:0008234	16515	622	28	3	1042	4	1	false	0.46972676861891716	0.8328562958177761	3.040490279962583E-304	cysteine-type peptidase activity
GO:0098660	16515	820	28	3	1054	3	1	false	0.47050726746454596	0.8328562958177761	1.5108267658204105E-241	inorganic ion transmembrane transport
GO:0099572	16515	345	28	1	9401	17	2	false	0.4706773174058653	0.8328562958177761	0.0	postsynaptic specialization
GO:0060191	16515	155	28	1	1296	5	2	false	0.47161940236136884	0.8328562958177761	2.4836185696637097E-205	regulation of lipase activity
GO:0048667	16515	545	28	1	1154	1	2	false	0.4722703639515174	0.8328562958177761	0.0	cell morphogenesis involved in neuron differentiation
GO:0043412	16515	3949	28	10	7606	18	1	false	0.47228049966937125	0.8328562958177761	0.0	macromolecule modification
GO:0044403	16515	901	28	2	1871	3	1	false	0.47233875187458263	0.8328562958177761	0.0	symbiotic process
GO:0008509	16515	229	28	1	835	2	2	false	0.47352776461456414	0.8328562958177761	3.034616677634203E-212	anion transmembrane transporter activity
GO:0004629	16515	126	28	1	266	1	2	false	0.47368421052634985	0.8328562958177761	2.4911875479619006E-79	phospholipase C activity
GO:0005902	16515	155	28	1	327	1	2	false	0.4740061162079305	0.8328562958177761	1.2890516633867567E-97	microvillus
GO:0043195	16515	78	28	1	525	4	2	false	0.4755276700451303	0.8328562958177761	3.146986815496604E-95	terminal bouton
GO:0035150	16515	125	28	1	453	2	1	false	0.47617652229969853	0.8328562958177761	3.0594234342659497E-115	regulation of tube size
GO:0099003	16515	202	28	1	2914	9	2	false	0.47663966936778823	0.8328562958177761	5.975956E-318	vesicle-mediated transport in synapse
GO:0001738	16515	139	28	1	503	2	1	false	0.47671738493354454	0.8328562958177761	4.284659137126924E-128	morphogenesis of a polarized epithelium
GO:0009060	16515	82	28	1	172	1	1	false	0.476744186046525	0.8328562958177761	3.308688116608232E-51	aerobic respiration
GO:0051235	16515	296	28	1	7011	15	2	false	0.47675674815725044	0.8328562958177761	0.0	maintenance of location
GO:1903320	16515	217	28	1	2456	7	2	false	0.47709890484126866	0.8328562958177761	8.50003E-318	regulation of protein modification by small protein conjugation or removal
GO:0048523	16515	4164	28	8	12864	23	3	false	0.4796196735340523	0.8328562958177761	0.0	negative regulation of cellular process
GO:0070646	16515	273	28	2	2082	12	2	false	0.4800411617551457	0.8328562958177761	0.0	protein modification by small protein removal
GO:0031344	16515	627	28	2	2838	7	2	false	0.4801693301554094	0.8328562958177761	0.0	regulation of cell projection organization
GO:0005575	16515	11845	28	21	14589	25	1	false	0.48054267737470574	0.8328562958177761	0.0	cellular_component
GO:0032103	16515	431	28	1	3505	5	3	false	0.4813130551929657	0.8328562958177761	0.0	positive regulation of response to external stimulus
GO:0005903	16515	92	28	1	191	1	2	false	0.4816753926701871	0.8328562958177761	6.278349139844206E-57	brush border
GO:0015630	16515	1194	28	3	1977	4	1	false	0.4819460259946125	0.8328562958177761	0.0	microtubule cytoskeleton
GO:0051247	16515	1579	28	5	5964	17	4	false	0.48250619602379063	0.8328562958177761	0.0	positive regulation of protein metabolic process
GO:0061134	16515	189	28	1	1819	6	4	false	0.4827347692337111	0.8328562958177761	9.887549126770061E-263	peptidase regulator activity
GO:0070232	16515	28	28	1	58	1	2	false	0.4827586206896602	0.8328562958177761	3.4405613780570427E-17	regulation of T cell apoptotic process
GO:0071453	16515	212	28	1	3001	9	2	false	0.48329117404864	0.8328562958177761	0.0	cellular response to oxygen levels
GO:1904315	16515	44	28	1	91	1	2	false	0.4835164835164821	0.8328562958177761	5.0849854635097636E-27	transmitter-gated ion channel activity involved in regulation of postsynaptic membrane potential
GO:0007017	16515	896	28	2	12841	23	1	false	0.4838483312435974	0.8328562958177761	0.0	microtubule-based process
GO:0007186	16515	729	28	2	4610	10	1	false	0.4854396256841891	0.8328562958177761	0.0	G protein-coupled receptor signaling pathway
GO:0051261	16515	102	28	1	210	1	1	false	0.4857142857142744	0.8328562958177761	1.2034860126026306E-62	protein depolymerization
GO:0034613	16515	2012	28	7	2533	8	2	false	0.48649489030611115	0.8328562958177761	0.0	cellular protein localization
GO:0048856	16515	4812	28	8	5265	8	1	false	0.48663159243460685	0.8328562958177761	0.0	anatomical structure development
GO:0048608	16515	399	28	1	4990	8	3	false	0.48685279883045823	0.8328562958177761	0.0	reproductive structure development
GO:0070987	16515	19	28	1	39	1	1	false	0.48717948717948584	0.8328562958177761	1.4508889103849574E-11	error-free translesion synthesis
GO:0007548	16515	241	28	1	848	2	1	false	0.4878678354237659	0.8328562958177761	5.007512246222941E-219	sex differentiation
GO:0010639	16515	353	28	1	4930	9	3	false	0.4878925913564779	0.8328562958177761	0.0	negative regulation of organelle organization
GO:0019395	16515	92	28	1	322	2	2	false	0.49043168669333803	0.8362696527774192	4.412146079928795E-83	fatty acid oxidation
GO:0045177	16515	346	28	1	10934	21	1	false	0.4913029696176101	0.8364622959031217	0.0	apical part of cell
GO:0009306	16515	519	28	2	2617	8	4	false	0.4919558668708741	0.8364622959031217	0.0	protein secretion
GO:0005856	16515	1977	28	4	4526	8	1	false	0.49216362184751417	0.8364622959031217	0.0	cytoskeleton
GO:0002790	16515	542	28	2	2726	8	2	false	0.49344386207316016	0.8377195905951789	0.0	peptide secretion
GO:0007423	16515	491	28	1	3125	4	1	false	0.49544625628953526	0.840198793488818	0.0	sensory organ development
GO:0072330	16515	185	28	1	637	2	2	false	0.49682572593618646	0.840824000159788	5.900897531296225E-166	monocarboxylic acid biosynthetic process
GO:0071705	16515	2183	28	7	4702	14	1	false	0.4973420184265904	0.840824000159788	0.0	nitrogen compound transport
GO:0110053	16515	250	28	1	502	1	3	false	0.49800796812737497	0.840824000159788	2.154254828503576E-150	regulation of actin filament organization
GO:0045935	16515	1094	28	2	5450	8	4	false	0.49894541617243476	0.840824000159788	0.0	positive regulation of nucleobase-containing compound metabolic process
GO:0001951	16515	3	28	1	6	1	1	false	0.4999999999999997	0.840824000159788	0.04999999999999996	intestinal D-glucose absorption
GO:0060363	16515	7	28	1	14	1	1	false	0.49999999999999994	0.840824000159788	2.9137529137529105E-4	cranial suture morphogenesis
GO:0070842	16515	6	28	1	21	2	1	false	0.5000000000000014	0.840824000159788	1.842842400117944E-5	aggresome assembly
GO:0050807	16515	196	28	1	2362	8	3	false	0.5004700020345108	0.840824000159788	1.4384110403117421E-292	regulation of synapse organization
GO:0034329	16515	369	28	1	2840	5	2	false	0.5016397357444229	0.840824000159788	0.0	cell junction assembly
GO:0006821	16515	105	28	2	148	2	1	false	0.501930501930474	0.840824000159788	2.5557351776973867E-38	chloride transport
GO:0043414	16515	284	28	1	6663	16	3	false	0.5022906003464437	0.840824000159788	0.0	macromolecule methylation
GO:0010494	16515	62	28	1	211	2	1	false	0.5023245317083637	0.840824000159788	5.368258933957886E-55	cytoplasmic stress granule
GO:0007584	16515	191	28	1	3906	14	2	false	0.5049481610316653	0.8437954590637375	0.0	response to nutrient
GO:0046394	16515	274	28	1	923	2	2	false	0.5058178203212749	0.8437954590637375	5.635438849437825E-243	carboxylic acid biosynthetic process
GO:0060429	16515	1111	28	3	1798	4	1	false	0.5062873302206161	0.8437954590637375	0.0	epithelium development
GO:0051173	16515	2492	28	6	8444	19	3	false	0.5074270748656041	0.8437954590637375	0.0	positive regulation of nitrogen compound metabolic process
GO:0050810	16515	79	28	1	265	2	3	false	0.508147512864455	0.8437954590637375	1.4234570835807947E-69	regulation of steroid biosynthetic process
GO:0051960	16515	821	28	1	2749	2	2	false	0.5081900895005249	0.8437954590637375	0.0	regulation of nervous system development
GO:0022834	16515	178	28	1	350	1	1	false	0.5085714285714544	0.8437954590637375	1.0769070611948206E-104	ligand-gated channel activity
GO:0008154	16515	196	28	1	385	1	1	false	0.5090909090908372	0.8437954590637375	3.3272907637853035E-115	actin polymerization or depolymerization
GO:0006836	16515	233	28	1	4702	14	1	false	0.5096014930979877	0.8437954590637375	0.0	neurotransmitter transport
GO:0016849	16515	212	28	1	416	1	1	false	0.5096153846154484	0.8437954590637375	1.6319939215478577E-124	phosphorus-oxygen lyase activity
GO:0006163	16515	482	28	3	603	3	2	false	0.5100879646082078	0.8437954590637375	1.2779817982468668E-130	purine nucleotide metabolic process
GO:1904375	16515	109	28	1	664	4	2	false	0.5127791106434639	0.8455017608085721	4.1850203710874176E-128	regulation of protein localization to cell periphery
GO:0023051	16515	3308	28	7	9004	18	2	false	0.5131570325996727	0.8455017608085721	0.0	regulation of signaling
GO:0019935	16515	257	28	1	499	1	1	false	0.5150300601201637	0.8455017608085721	2.1433384155952373E-149	cyclic-nucleotide-mediated signaling
GO:0098978	16515	331	28	2	1222	6	1	false	0.5151557827215414	0.8455017608085721	3.922962351009685E-309	glutamatergic synapse
GO:0031623	16515	102	28	1	336	2	2	false	0.5156183368870648	0.8455017608085721	5.6099763018674346E-89	receptor internalization
GO:0031647	16515	277	28	1	3583	9	1	false	0.5156735838266312	0.8455017608085721	0.0	regulation of protein stability
GO:0010647	16515	1736	28	4	6661	14	3	false	0.5158729586310618	0.8455017608085721	0.0	positive regulation of cell communication
GO:0032259	16515	335	28	1	9406	20	1	false	0.5161849089868753	0.8455017608085721	0.0	methylation
GO:0005996	16515	261	28	1	1933	5	2	false	0.5161945118267284	0.8455017608085721	0.0	monosaccharide metabolic process
GO:0010646	16515	3269	28	7	8383	17	2	false	0.518095352630316	0.8455017608085721	0.0	regulation of cell communication
GO:0031398	16515	111	28	1	819	5	3	false	0.5181497160849123	0.8455017608085721	1.8422163120103886E-140	positive regulation of protein ubiquitination
GO:0098858	16515	269	28	1	1980	5	2	false	0.5185195155499704	0.8455017608085721	0.0	actin-based cell projection
GO:0071692	16515	525	28	2	2531	8	1	false	0.5185414766919223	0.8455017608085721	0.0	protein localization to extracellular region
GO:0015718	16515	124	28	1	239	1	1	false	0.5188284518828087	0.8455017608085721	2.5992506567492314E-71	monocarboxylic acid transport
GO:0009653	16515	2361	28	4	5265	8	2	false	0.5194143866395882	0.8455017608085721	0.0	anatomical structure morphogenesis
GO:0034605	16515	126	28	1	1954	11	2	false	0.5205732903481369	0.8455017608085721	3.2186003687555767E-202	cellular response to heat
GO:0061564	16515	477	28	1	915	1	1	false	0.5213114754098666	0.8455017608085721	3.141381716105017E-274	axon development
GO:1900542	16515	105	28	1	483	3	2	false	0.5215002121008967	0.8455017608085721	3.3661618766468334E-109	regulation of purine nucleotide metabolic process
GO:0032970	16515	356	28	1	8362	17	2	false	0.5230447042286837	0.8455017608085721	0.0	regulation of actin filament-based process
GO:0001501	16515	479	28	1	4127	6	1	false	0.5232236492380035	0.8455017608085721	0.0	skeletal system development
GO:0010518	16515	122	28	1	233	1	3	false	0.5236051502146316	0.8455017608085721	1.7969712738877184E-69	positive regulation of phospholipase activity
GO:0003824	16515	6357	28	11	11969	20	1	false	0.5236789941897082	0.8455017608085721	0.0	catalytic activity
GO:0033218	16515	372	28	1	9221	18	1	false	0.5238017548791634	0.8455017608085721	0.0	amide binding
GO:0007041	16515	95	28	2	131	2	1	false	0.5243687610099644	0.8455017608085721	4.535969382485117E-33	lysosomal transport
GO:1903829	16515	306	28	1	6331	15	3	false	0.5247690973061145	0.8455017608085721	0.0	positive regulation of cellular protein localization
GO:0016829	16515	416	28	1	6357	11	1	false	0.5253020617152613	0.8455017608085721	0.0	lyase activity
GO:0008134	16515	635	28	2	5904	16	1	false	0.5261192223674951	0.8456564472429636	0.0	transcription factor binding
GO:0009712	16515	49	28	1	93	1	1	false	0.5268817204300944	0.8456564472429636	1.3978361161962094E-27	catechol-containing compound metabolic process
GO:0070727	16515	2015	28	7	3370	11	2	false	0.5270349213140019	0.8456564472429636	0.0	cellular macromolecule localization
GO:0044772	16515	540	28	1	1022	1	2	false	0.5283757338553855	0.8468569207635529	4.620391845093913E-306	mitotic cell cycle phase transition
GO:0048284	16515	909	28	2	4814	9	1	false	0.5295188890434233	0.8468569207635529	0.0	organelle fusion
GO:0031346	16515	354	28	1	2059	4	3	false	0.5300960903563291	0.8468569207635529	0.0	positive regulation of cell projection organization
GO:0060562	16515	298	28	1	946	2	2	false	0.5310178193901227	0.8468569207635529	3.7862954905498384E-255	epithelial tube morphogenesis
GO:0016324	16515	286	28	1	2414	6	2	false	0.5311403375134497	0.8468569207635529	0.0	apical plasma membrane
GO:0004866	16515	151	28	1	676	3	4	false	0.5321766290724325	0.8468569207635529	3.1559248948905946E-155	endopeptidase inhibitor activity
GO:0006664	16515	96	28	1	180	1	2	false	0.5333333333333133	0.8468569207635529	1.6359996166307961E-53	glycolipid metabolic process
GO:0002274	16515	604	28	1	1132	1	1	false	0.5335689045936902	0.8468569207635529	0.0	myeloid leukocyte activation
GO:0010517	16515	130	28	1	243	1	2	false	0.5349794238682947	0.8468569207635529	2.502781050767739E-72	regulation of phospholipase activity
GO:0007010	16515	1441	28	3	4814	9	1	false	0.5355036689218597	0.8468569207635529	0.0	cytoskeleton organization
GO:0036459	16515	260	28	2	355	2	2	false	0.5358478554945689	0.8468569207635529	5.8410386919924E-89	thiol-dependent ubiquitinyl hydrolase activity
GO:0005791	16515	77	28	1	543	5	1	false	0.5359113892664589	0.8468569207635529	1.0988158503889974E-95	rough endoplasmic reticulum
GO:0009259	16515	473	28	3	582	3	2	false	0.536163117759982	0.8468569207635529	2.9974324036834596E-121	ribonucleotide metabolic process
GO:0016126	16515	71	28	1	315	3	3	false	0.5365243453967472	0.8468569207635529	1.8383908533659475E-72	sterol biosynthetic process
GO:0042311	16515	29	28	1	54	1	1	false	0.5370370370370401	0.8468569207635529	5.941094732878499E-16	vasodilation
GO:0050714	16515	237	28	1	742	2	5	false	0.537086548010267	0.8468569207635529	4.3741097621203014E-201	positive regulation of protein secretion
GO:0023056	16515	1745	28	4	6990	15	3	false	0.5375516720926927	0.8468569207635529	0.0	positive regulation of signaling
GO:0019432	16515	28	28	1	88	2	2	false	0.5376175548589265	0.8468569207635529	1.3677678706013113E-23	triglyceride biosynthetic process
GO:0031902	16515	125	28	1	551	3	2	false	0.5385998270768118	0.8475428750954905	1.818413384550911E-127	late endosome membrane
GO:0070228	16515	47	28	1	87	1	2	false	0.5402298850574823	0.8482747469725237	1.0011335532525918E-25	regulation of lymphocyte apoptotic process
GO:0040012	16515	891	28	2	9059	18	2	false	0.5405436497872702	0.8482747469725237	0.0	regulation of locomotion
GO:0034308	16515	73	28	1	320	3	1	false	0.5414038933577484	0.8482747469725237	4.423614018375774E-74	primary alcohol metabolic process
GO:0070838	16515	422	28	1	779	1	2	false	0.5417201540437093	0.8482747469725237	1.6564569306744497E-232	divalent metal ion transport
GO:0051016	16515	19	28	1	35	1	1	false	0.542857142857145	0.8482747469725237	2.4630972913946895E-10	barbed-end actin filament capping
GO:0061138	16515	166	28	1	513	2	2	false	0.5428926047757777	0.8482747469725237	1.4674518701577213E-139	morphogenesis of a branching epithelium
GO:0010952	16515	184	28	1	1742	7	4	false	0.5428958380624151	0.8482747469725237	2.2292095959096104E-254	positive regulation of peptidase activity
GO:0030855	16515	625	28	1	3506	4	2	false	0.544210798574241	0.8493699627933986	0.0	epithelial cell differentiation
GO:0036294	16515	195	28	1	358	1	2	false	0.5446927374300892	0.8493699627933986	1.6856649571500483E-106	cellular response to decreased oxygen levels
GO:0007626	16515	172	28	1	528	2	1	false	0.5458139267436762	0.8496493584006248	5.103719227809163E-144	locomotory behavior
GO:0043177	16515	259	28	1	1120	3	1	false	0.5460533099604378	0.8496493584006248	3.2132812755151765E-262	organic acid binding
GO:0052548	16515	372	28	2	700	3	2	false	0.5471480748181998	0.8496493584006248	2.511143867980143E-209	regulation of endopeptidase activity
GO:0061135	16515	159	28	1	686	3	3	false	0.5472224617853724	0.8496493584006248	1.3828303085180524E-160	endopeptidase regulator activity
GO:0065009	16515	3314	28	6	13061	23	2	false	0.5481374020147022	0.8496493584006248	0.0	regulation of molecular function
GO:0070482	16515	366	28	1	1117	2	1	false	0.5481608763874999	0.8496493584006248	5.741351106841539E-306	response to oxygen levels
GO:0001505	16515	304	28	1	3583	9	1	false	0.5501722373943406	0.8508283304991924	0.0	regulation of neurotransmitter levels
GO:0051248	16515	992	28	3	6003	17	4	false	0.5504474588907832	0.8508283304991924	0.0	negative regulation of protein metabolic process
GO:2000147	16515	486	28	1	1475	2	4	false	0.5505682680585097	0.8508283304991924	0.0	positive regulation of cell motility
GO:0007269	16515	155	28	1	1048	5	5	false	0.5515341818272242	0.8510689093130875	5.406075987907716E-190	neurotransmitter secretion
GO:0017076	16515	509	28	2	685	2	1	false	0.55186750330811	0.8510689093130875	8.692066618454418E-169	purine nucleotide binding
GO:0010950	16515	163	28	1	694	3	3	false	0.5526707845967438	0.8510689093130875	1.4308266408763486E-163	positive regulation of endopeptidase activity
GO:1904153	16515	9	28	2	32	6	4	false	0.5544123099740491	0.8510689093130875	3.56521491115484E-8	negative regulation of retrograde protein transport, ER to cytosol
GO:0031253	16515	301	28	1	2390	6	2	false	0.5544978066684964	0.8510689093130875	0.0	cell projection membrane
GO:0010906	16515	109	28	1	462	3	3	false	0.5548321903503586	0.8510689093130875	5.483935469942038E-109	regulation of glucose metabolic process
GO:0040011	16515	1650	28	3	13878	24	1	false	0.5560651569752992	0.8510689093130875	0.0	locomotion
GO:0044085	16515	2890	28	5	6683	11	1	false	0.5561543156296138	0.8510689093130875	0.0	cellular component biogenesis
GO:0071407	16515	516	28	2	2614	9	2	false	0.5562367870824871	0.8510689093130875	0.0	cellular response to organic cyclic compound
GO:0060284	16515	839	28	1	2508	2	2	false	0.5572378202274194	0.8510689093130875	0.0	regulation of cell development
GO:0022803	16515	540	28	1	969	1	1	false	0.5572755417954148	0.8510689093130875	4.5450251904428766E-288	passive transmembrane transporter activity
GO:0004175	16515	674	28	3	1042	4	1	false	0.5573128664211509	0.8510689093130875	5.225545316484879E-293	endopeptidase activity
GO:0006487	16515	72	28	1	215	2	1	false	0.5586611606172132	0.8519231262720726	5.087642612320941E-59	protein N-linked glycosylation
GO:0090407	16515	624	28	1	4895	6	2	false	0.5589714963991599	0.8519231262720726	0.0	organophosphate biosynthetic process
GO:0005230	16515	100	28	1	178	1	1	false	0.561797752809004	0.8541322348335236	1.6949949562485708E-52	extracellular ligand-gated ion channel activity
GO:1903532	16515	345	28	1	5196	12	4	false	0.5619207727681356	0.8541322348335236	0.0	positive regulation of secretion by cell
GO:0044309	16515	195	28	1	1047	4	1	false	0.5620741158259317	0.8541322348335236	8.065948461731084E-218	neuron spine
GO:0006479	16515	160	28	1	284	1	2	false	0.5633802816901741	0.8546658304292448	6.647675853046176E-84	protein methylation
GO:0030234	16515	928	28	2	2684	5	2	false	0.5635280507733472	0.8546658304292448	0.0	enzyme regulator activity
GO:0010256	16515	473	28	1	6509	11	1	false	0.5641905304070349	0.8548341369803559	0.0	endomembrane system organization
GO:0000165	16515	840	28	1	2466	2	2	false	0.5653257527511075	0.8549487258581118	0.0	MAPK cascade
GO:0002366	16515	641	28	1	1133	1	2	false	0.5657546337157006	0.8549487258581118	0.0	leukocyte activation involved in immune response
GO:2001233	16515	382	28	1	3402	7	3	false	0.5659208985357566	0.8549487258581118	0.0	regulation of apoptotic signaling pathway
GO:0006644	16515	380	28	1	3365	7	3	false	0.5681137632604504	0.8574258354953244	0.0	phospholipid metabolic process
GO:0099080	16515	1510	28	3	10934	21	1	false	0.5697928190585322	0.8575808284827872	0.0	supramolecular complex
GO:0010008	16515	454	28	1	2387	4	3	false	0.5702052896980307	0.8575808284827872	0.0	endosome membrane
GO:0060078	16515	129	28	1	375	2	1	false	0.5702673796790215	0.8575808284827872	3.447874483454012E-104	regulation of postsynaptic membrane potential
GO:0042578	16515	571	28	1	1001	1	1	false	0.5704295704295185	0.8575808284827872	3.8920527776558893E-296	phosphoric ester hydrolase activity
GO:0030334	16515	777	28	1	1360	1	2	false	0.5713235294118674	0.858092510260072	0.0	regulation of cell migration
GO:0045851	16515	51	28	1	89	1	1	false	0.5730337078651638	0.8590117090455199	4.91441963852075E-26	pH reduction
GO:0061650	16515	129	28	1	523	3	1	false	0.5732584561533877	0.8590117090455199	3.2239330477825634E-126	ubiquitin-like protein conjugating enzyme activity
GO:0036499	16515	21	28	1	136	5	2	false	0.5735981412013633	0.8590117090455199	4.084286453110297E-25	PERK-mediated unfolded protein response
GO:0048583	16515	3777	28	8	9953	21	2	false	0.5763851221110641	0.8604829917693279	0.0	regulation of response to stimulus
GO:0032269	16515	939	28	3	5476	17	4	false	0.5777461557948813	0.8604829917693279	0.0	negative regulation of cellular protein metabolic process
GO:0099060	16515	59	28	1	102	1	2	false	0.578431372549022	0.8604829917693279	8.71455207836305E-30	integral component of postsynaptic specialization membrane
GO:1990234	16515	726	28	2	1314	3	1	false	0.5785369170190535	0.8604829917693279	0.0	transferase complex
GO:0050662	16515	268	28	1	463	1	1	false	0.5788336933046584	0.8604829917693279	3.618276789168254E-136	coenzyme binding
GO:0010604	16515	2560	28	6	7739	18	3	false	0.5788896088955198	0.8604829917693279	0.0	positive regulation of macromolecule metabolic process
GO:1905475	16515	172	28	1	886	4	2	false	0.5789367145598692	0.8604829917693279	1.2455040406076947E-188	regulation of protein localization to membrane
GO:0048585	16515	1457	28	3	8481	17	3	false	0.579021780913167	0.8604829917693279	0.0	negative regulation of response to stimulus
GO:0006643	16515	180	28	1	922	4	1	false	0.5812022098405939	0.862591661075872	6.118045286453198E-197	membrane lipid metabolic process
GO:0006355	16515	1873	28	1	3216	1	4	false	0.5824004975125974	0.862591661075872	0.0	regulation of transcription, DNA-templated
GO:0005216	16515	494	28	1	848	1	3	false	0.5825471698110974	0.862591661075872	2.1133661329335257E-249	ion channel activity
GO:0010959	16515	324	28	1	915	2	2	false	0.5830613050183919	0.862591661075872	1.9233683041247344E-257	regulation of metal ion transport
GO:0032989	16515	1057	28	2	7814	14	3	false	0.5832232650371058	0.862591661075872	0.0	cellular component morphogenesis
GO:0035592	16515	519	28	2	1984	7	2	false	0.5838287380233367	0.8626640075654641	0.0	establishment of protein localization to extracellular region
GO:0007286	16515	127	28	1	217	1	2	false	0.5852534562211653	0.8632940295012752	2.0584468653338053E-63	spermatid development
GO:0043227	16515	7507	28	14	9283	17	1	false	0.5853690483908647	0.8632940295012752	0.0	membrane-bounded organelle
GO:0019058	16515	310	28	1	865	2	1	false	0.5885918432885641	0.8661386071928605	2.7186111839671737E-244	viral life cycle
GO:0045937	16515	1074	28	2	2991	5	3	false	0.58903076953927	0.8661386071928605	0.0	positive regulation of phosphate metabolic process
GO:0005635	16515	446	28	1	6747	13	3	false	0.589296723704356	0.8661386071928605	0.0	nuclear envelope
GO:0043025	16515	472	28	2	843	3	2	false	0.5895330519925599	0.8661386071928605	2.652551411051871E-250	neuronal cell body
GO:0030041	16515	173	28	1	292	1	2	false	0.5924657534247056	0.8689862994498883	4.016576536202526E-85	actin filament polymerization
GO:1901880	16515	64	28	1	108	1	3	false	0.5925925925926012	0.8689862994498883	2.546348153053069E-31	negative regulation of protein depolymerization
GO:0048519	16515	4686	28	8	13878	24	2	false	0.5938952932610044	0.8693609022556239	0.0	negative regulation of biological process
GO:0031593	16515	50	28	1	138	2	1	false	0.5950491907330764	0.8693609022556239	8.154756425692801E-39	polyubiquitin modification-dependent protein binding
GO:2000058	16515	146	28	2	622	8	2	false	0.5950926153766003	0.8693609022556239	1.6681977810803114E-146	regulation of ubiquitin-dependent protein catabolic process
GO:1901879	16515	78	28	1	131	1	2	false	0.5954198473282407	0.8693609022556239	5.714397593453473E-38	regulation of protein depolymerization
GO:0048589	16515	579	28	1	5407	8	2	false	0.5961527219988894	0.8693609022556239	0.0	developmental growth
GO:0015849	16515	239	28	1	2495	9	1	false	0.5965855423781447	0.8693609022556239	0.0	organic acid transport
GO:0097756	16515	74	28	1	124	1	1	false	0.5967741935483767	0.8693609022556239	6.679738921385345E-36	negative regulation of blood vessel diameter
GO:0044057	16515	491	28	1	3474	6	2	false	0.5994731574511035	0.8724202626641234	0.0	regulation of system process
GO:0046546	16515	129	28	1	215	1	2	false	0.5999999999999713	0.8724202626641234	2.5978758046442106E-62	development of primary male sexual characteristics
GO:0018209	16515	304	28	1	1150	3	1	false	0.6022503908932689	0.8748717018599502	1.3193909089393512E-287	peptidyl-serine modification
GO:0048037	16515	463	28	1	9221	18	1	false	0.6047215949884248	0.8764072808913839	0.0	cofactor binding
GO:1901800	16515	100	28	2	469	9	3	false	0.6048795149688115	0.8764072808913839	6.3105236468578775E-105	positive regulation of proteasomal protein catabolic process
GO:0034620	16515	143	28	4	194	5	2	false	0.6053694718632586	0.8764072808913839	4.497954551999792E-48	cellular response to unfolded protein
GO:0019783	16515	355	28	2	622	3	1	false	0.6055691598933368	0.8764072808913839	9.176914798745161E-184	ubiquitin-like protein-specific protease activity
GO:0048598	16515	533	28	1	2563	4	2	false	0.6067013017893621	0.8772266956842456	0.0	embryonic morphogenesis
GO:0051452	16515	48	28	1	79	1	2	false	0.6075949367088569	0.8777000483678734	1.1410188557727496E-22	intracellular pH reduction
GO:0052547	16515	399	28	2	2049	10	3	false	0.608634685146623	0.8777728288996787	0.0	regulation of peptidase activity
GO:0060589	16515	317	28	1	1853	5	2	false	0.609074126454489	0.8777728288996787	0.0	nucleoside-triphosphatase regulator activity
GO:0015985	16515	130	28	1	213	1	1	false	0.6103286384976658	0.8777728288996787	2.5305638965408337E-61	energy coupled proton transport, down electrochemical gradient
GO:0071829	16515	47	28	1	77	1	3	false	0.6103896103896107	0.8777728288996787	4.725106309994525E-22	plasma lipoprotein particle disassembly
GO:0055092	16515	80	28	1	131	1	1	false	0.610687022900745	0.8777728288996787	1.3104133813724972E-37	sterol homeostasis
GO:0031406	16515	249	28	1	1448	5	2	false	0.6112872282867	0.8777728288996787	8.343069137015109E-288	carboxylic acid binding
GO:0050804	16515	387	28	2	673	3	2	false	0.6118747629371518	0.8777728288996787	1.6518777353779856E-198	modulation of chemical synaptic transmission
GO:0098589	16515	324	28	1	6329	18	2	false	0.612175760026163	0.8777728288996787	0.0	membrane region
GO:0051693	16515	35	28	1	57	1	2	false	0.6140350877192929	0.8783521850153787	2.865864461534992E-16	actin filament capping
GO:0032956	16515	318	28	1	840	2	3	false	0.6141069300188018	0.8783521850153787	3.5348060425045305E-241	regulation of actin cytoskeleton organization
GO:0051272	16515	495	28	1	5452	10	3	false	0.6142798506817229	0.8783521850153787	0.0	positive regulation of cellular component movement
GO:0006986	16515	179	28	5	197	5	1	false	0.6161423608753486	0.8802033726790693	7.140022202382867E-26	response to unfolded protein
GO:0030010	16515	129	28	1	209	1	1	false	0.6172248803828019	0.8809379047820837	7.065033185572077E-60	establishment of cell polarity
GO:0008064	16515	170	28	1	275	1	3	false	0.618181818181884	0.8814920130468448	7.769103243322687E-79	regulation of actin polymerization or depolymerization
GO:0031098	16515	295	28	1	3512	11	2	false	0.6196029810457493	0.882706452776573	0.0	stress-activated protein kinase signaling cascade
GO:0006357	16515	1292	28	1	2065	1	2	false	0.6256658595646695	0.8902621389448296	0.0	regulation of transcription by RNA polymerase II
GO:0016567	16515	807	28	5	886	5	1	false	0.6262064038984277	0.8902621389448296	4.584485883610353E-115	protein ubiquitination
GO:0008236	16515	228	28	1	1045	4	2	false	0.6269857592410946	0.8902621389448296	2.7721736095558395E-237	serine-type peptidase activity
GO:0050801	16515	717	28	3	1045	4	1	false	0.6272040359533897	0.8902621389448296	1.6318728044228007E-281	ion homeostasis
GO:0007005	16515	503	28	1	4814	9	1	false	0.6299435150469213	0.8933325236255517	0.0	mitochondrion organization
GO:0018193	16515	1150	28	3	3764	10	1	false	0.6320857082312556	0.895310264894053	0.0	peptidyl-amino acid modification
GO:0051050	16515	859	28	2	7837	19	3	false	0.632493380683218	0.895310264894053	0.0	positive regulation of transport
GO:0000209	16515	309	28	2	807	5	1	false	0.6334664089832878	0.8958694652592117	2.0409498993751335E-232	protein polyubiquitination
GO:0044093	16515	1894	28	3	11969	20	2	false	0.6341972757896028	0.8960854853909611	0.0	positive regulation of molecular function
GO:0060070	16515	305	28	1	480	1	1	false	0.635416666666655	0.8969907407407242	4.674163589846908E-136	canonical Wnt signaling pathway
GO:0055085	16515	1399	28	4	4702	14	1	false	0.6375445246133156	0.8977190010924703	0.0	transmembrane transport
GO:0032868	16515	261	28	1	409	1	1	false	0.6381418092909116	0.8977190010924703	1.3615933498545213E-115	response to insulin
GO:0001817	16515	632	28	1	2817	4	2	false	0.6382649698438749	0.8977190010924703	0.0	regulation of cytokine production
GO:0002443	16515	689	28	1	1079	1	1	false	0.6385542168672046	0.8977190010924703	1.0361788699599989E-305	leukocyte mediated immunity
GO:0002793	16515	253	28	1	634	2	3	false	0.639242304185162	0.8977190010924703	1.938952191277264E-184	positive regulation of peptide secretion
GO:0000278	16515	993	28	1	1553	1	2	false	0.6394075981974756	0.8977190010924703	0.0	mitotic cell cycle
GO:0065003	16515	1426	28	3	2900	6	2	false	0.640758049955497	0.8977223561889834	0.0	protein-containing complex assembly
GO:0072511	16515	427	28	1	1064	2	1	false	0.6418032381048249	0.8977223561889834	2.3261580343959E-310	divalent inorganic cation transport
GO:0051648	16515	518	28	1	807	1	1	false	0.6418835192070529	0.8977223561889834	8.105257218839552E-228	vesicle localization
GO:1902903	16515	333	28	1	2441	7	2	false	0.6422921730529203	0.8977223561889834	0.0	regulation of supramolecular fiber organization
GO:0043068	16515	611	28	2	1849	6	3	false	0.6434638139452884	0.8977223561889834	0.0	positive regulation of programmed cell death
GO:0008203	16515	140	28	3	162	3	2	false	0.643518518518509	0.8977223561889834	1.2304938568846953E-27	cholesterol metabolic process
GO:0060548	16515	893	28	2	4730	11	3	false	0.6439309748265923	0.8977223561889834	0.0	negative regulation of cell death
GO:0031967	16515	1126	28	2	9029	17	3	false	0.6447169563734244	0.8977223561889834	0.0	organelle envelope
GO:0006885	16515	89	28	1	138	1	1	false	0.6449275362318854	0.8977223561889834	1.4515466437733204E-38	regulation of pH
GO:0044419	16515	1871	28	3	13878	24	1	false	0.6461563347892929	0.8977223561889834	0.0	interspecies interaction between organisms
GO:1904951	16515	418	28	1	6251	15	3	false	0.6463175122165821	0.8977223561889834	0.0	positive regulation of establishment of protein localization
GO:0043269	16515	540	28	2	2360	9	2	false	0.6463600964560681	0.8977223561889834	0.0	regulation of ion transport
GO:0010975	16515	467	28	1	1149	2	3	false	0.6478971261178033	0.8980101480713106	0.0	regulation of neuron projection development
GO:0120025	16515	1906	28	5	2390	6	2	false	0.649184135817503	0.8980101480713106	0.0	plasma membrane bounded cell projection
GO:0022836	16515	350	28	1	539	1	1	false	0.6493506493507071	0.8980101480713106	6.202121895716514E-151	gated channel activity
GO:0030833	16515	156	28	1	240	1	3	false	0.6500000000000186	0.8980101480713106	6.08692093917525E-67	regulation of actin filament polymerization
GO:0006811	16515	1419	28	4	4702	14	1	false	0.6505651026554233	0.8980101480713106	0.0	ion transport
GO:0043228	16515	4536	28	8	9283	17	1	false	0.6511511232175955	0.8980101480713106	0.0	non-membrane-bounded organelle
GO:0000003	16515	1253	28	2	13878	24	1	false	0.6512021976981633	0.8980101480713106	0.0	reproduction
GO:0022414	16515	1253	28	2	13878	24	2	false	0.6512021976981633	0.8980101480713106	0.0	reproductive process
GO:0031975	16515	1126	28	2	10934	21	1	false	0.6521719086844784	0.8981683254119533	0.0	envelope
GO:0071396	16515	543	28	2	2592	10	2	false	0.652658729447146	0.8981683254119533	0.0	cellular response to lipid
GO:0071456	16515	186	28	1	2029	11	3	false	0.6536750757717045	0.8981683254119533	3.392277949299458E-269	cellular response to hypoxia
GO:0008150	16515	13878	28	24	14589	25	1	false	0.6540127127121012	0.8981683254119533	0.0	biological_process
GO:0006915	16515	1695	28	6	1819	6	1	false	0.654273719301634	0.8981683254119533	6.637702222380925E-196	apoptotic process
GO:0004252	16515	207	28	1	694	3	2	false	0.6550881070753178	0.8981683254119533	6.4468858447781804E-183	serine-type endopeptidase activity
GO:0010038	16515	330	28	1	502	1	1	false	0.6573705179281637	0.8981683254119533	1.964419696631626E-139	response to metal ion
GO:1902680	16515	819	28	1	2724	3	5	false	0.6581324757469353	0.8981683254119533	0.0	positive regulation of RNA biosynthetic process
GO:1902936	16515	104	28	1	158	1	1	false	0.6582278481013119	0.8981683254119533	1.2828463775568215E-43	phosphatidylinositol bisphosphate binding
GO:0007409	16515	435	28	1	659	1	3	false	0.6600910470410094	0.8981683254119533	1.0891818025309468E-182	axonogenesis
GO:0032590	16515	35	28	1	53	1	1	false	0.6603773584905582	0.8981683254119533	1.5475668092288873E-14	dendrite membrane
GO:0043434	16515	409	28	1	979	2	2	false	0.6612607079968532	0.8981683254119533	4.517083471812399E-288	response to peptide hormone
GO:0070231	16515	41	28	1	62	1	1	false	0.6612903225806476	0.8981683254119533	5.430958229767765E-17	T cell apoptotic process
GO:0032434	16515	120	28	2	460	8	3	false	0.6615677018771718	0.8981683254119533	5.120934338880966E-114	regulation of proteasomal ubiquitin-dependent protein catabolic process
GO:0006091	16515	491	28	1	8863	19	1	false	0.6617570036521006	0.8981683254119533	0.0	generation of precursor metabolites and energy
GO:0006082	16515	1019	28	2	9265	20	3	false	0.662645328750741	0.8981683254119533	0.0	organic acid metabolic process
GO:0001816	16515	686	28	1	6028	9	1	false	0.6631454963459581	0.8981683254119533	0.0	cytokine production
GO:0000166	16515	685	28	2	1120	3	2	false	0.6647726455224656	0.8981683254119533	4.9E-324	nucleotide binding
GO:0051047	16515	367	28	1	1869	5	3	false	0.6652393800997354	0.8981683254119533	0.0	positive regulation of secretion
GO:0015833	16515	1929	28	7	2495	9	2	false	0.6654090828431216	0.8981683254119533	0.0	peptide transport
GO:0032504	16515	704	28	1	6150	9	2	false	0.6654248058075128	0.8981683254119533	0.0	multicellular organism reproduction
GO:0010466	16515	216	28	1	1296	6	4	false	0.6658787689958132	0.8981683254119533	8.520861559114194E-253	negative regulation of peptidase activity
GO:0071840	16515	6683	28	11	13878	24	1	false	0.6660046202894246	0.8981683254119533	0.0	cellular component organization or biogenesis
GO:1990904	16515	673	28	1	4639	7	1	false	0.6664473379510174	0.8981683254119533	0.0	ribonucleoprotein complex
GO:0071404	16515	18	28	1	27	1	2	false	0.6666666666666647	0.8981683254119533	2.133640577576491E-7	cellular response to low-density lipoprotein particle stimulus
GO:1901981	16515	158	28	1	237	1	1	false	0.6666666666666695	0.8981683254119533	5.5640915006032975E-65	phosphatidylinositol phosphate binding
GO:0032940	16515	1368	28	4	1513	4	2	false	0.6680451753571472	0.8981683254119533	8.433213512315943E-207	secretion by cell
GO:0008757	16515	117	28	1	175	1	1	false	0.6685714285714676	0.8981683254119533	8.298799414110994E-48	S-adenosylmethionine-dependent methyltransferase activity
GO:0031901	16515	145	28	1	602	4	2	false	0.6689456824715675	0.8981683254119533	1.2110957423101763E-143	early endosome membrane
GO:0010628	16515	801	28	1	4743	6	3	false	0.6706166458806349	0.8981683254119533	0.0	positive regulation of gene expression
GO:0003779	16515	408	28	1	957	2	1	false	0.671161186238347	0.8981683254119533	1.0609776100054898E-282	actin binding
GO:1901701	16515	1030	28	3	3209	10	2	false	0.6714685682870964	0.8981683254119533	0.0	cellular response to oxygen-containing compound
GO:0055114	16515	1051	28	2	9406	20	1	false	0.6715542831433785	0.8981683254119533	0.0	oxidation-reduction process
GO:0045333	16515	172	28	1	256	1	1	false	0.6718749999999873	0.8981683254119533	8.246990286896408E-70	cellular respiration
GO:0006919	16515	84	28	1	125	1	1	false	0.6719999999999727	0.8981683254119533	5.8889387763844525E-34	activation of cysteine-type endopeptidase activity involved in apoptotic process
GO:0018205	16515	357	28	1	1150	3	1	false	0.6724971412271518	0.8981683254119533	1.6538706783194315E-308	peptidyl-lysine modification
GO:0010951	16515	211	28	1	679	3	3	false	0.6732162038792313	0.8981683254119533	5.491554832426463E-182	negative regulation of endopeptidase activity
GO:0097435	16515	629	28	1	6509	11	1	false	0.6733365123410902	0.8981683254119533	0.0	supramolecular fiber organization
GO:0000323	16515	673	28	2	3678	12	1	false	0.6742087488247459	0.8985585216494895	0.0	lytic vacuole
GO:0015031	16515	1899	28	7	2008	7	2	false	0.6761880843082545	0.9000252461499578	2.850273740397961E-183	protein transport
GO:0035336	16515	23	28	1	34	1	1	false	0.6764705882352909	0.9000252461499578	3.4953087364262726E-9	long-chain fatty-acyl-CoA metabolic process
GO:1990778	16515	300	28	1	2012	7	1	false	0.6776450774729221	0.9008146398653768	0.0	protein localization to cell periphery
GO:0008584	16515	129	28	1	190	1	2	false	0.6789473684210657	0.9012119119864734	2.608342719434987E-51	male gonad development
GO:0005254	16515	72	28	1	106	1	2	false	0.6792452830188801	0.9012119119864734	1.5771374928820286E-28	chloride channel activity
GO:0006906	16515	890	28	2	2170	5	3	false	0.6805832536408098	0.9012119119864734	0.0	vesicle fusion
GO:0034383	16515	32	28	1	47	1	2	false	0.680851063829781	0.9012119119864734	1.3304660821588134E-12	low-density lipoprotein particle clearance
GO:0090495	16515	32	28	1	47	1	1	false	0.680851063829781	0.9012119119864734	1.3304660821588134E-12	low-density lipoprotein particle disassembly
GO:0004857	16515	323	28	1	1298	4	2	false	0.6821272938097556	0.9020036720542136	2.056087727E-315	enzyme inhibitor activity
GO:0005546	16515	71	28	1	104	1	1	false	0.6826923076922842	0.9020036720542136	7.170563846314133E-28	phosphatidylinositol-4,5-bisphosphate binding
GO:0016043	16515	6509	28	11	12854	23	2	false	0.6836549884769244	0.9020036720542136	0.0	cellular component organization
GO:0019985	16515	39	28	1	57	1	2	false	0.684210526315788	0.9020036720542136	3.222422663372711E-15	translesion synthesis
GO:2001056	16515	141	28	1	322	2	3	false	0.6847971207987349	0.9020036720542136	3.1555954614363405E-95	positive regulation of cysteine-type endopeptidase activity
GO:0042325	16515	1477	28	2	2359	3	2	false	0.685232800022674	0.9020036720542136	0.0	regulation of phosphorylation
GO:0048584	16515	2094	28	4	8465	18	3	false	0.6855227907612023	0.9020036720542136	0.0	positive regulation of response to stimulus
GO:0046903	16515	1477	28	4	4702	14	1	false	0.6869352783751945	0.903095573775701	0.0	secretion
GO:0006869	16515	277	28	1	2518	10	2	false	0.6889004495512085	0.9044064824281115	0.0	lipid transport
GO:0019902	16515	238	28	1	2163	10	1	false	0.689099390804903	0.9044064824281115	0.0	phosphatase binding
GO:1903047	16515	993	28	1	1438	1	2	false	0.6905424200281071	0.9050870578929305	0.0	mitotic cell cycle process
GO:0001666	16515	334	28	1	3576	12	2	false	0.6922781330431447	0.9050870578929305	0.0	response to hypoxia
GO:0043232	16515	4526	28	8	9010	17	2	false	0.6925240130210129	0.9050870578929305	0.0	intracellular non-membrane-bounded organelle
GO:0042734	16515	144	28	1	686	5	2	false	0.6933199784767792	0.9050870578929305	2.192011863738532E-152	presynaptic membrane
GO:0019751	16515	104	28	1	320	3	1	false	0.6938472230437093	0.9050870578929305	4.87691750205669E-87	polyol metabolic process
GO:0043065	16515	606	28	2	1697	6	3	false	0.6944970312498102	0.9050870578929305	0.0	positive regulation of apoptotic process
GO:0009628	16515	1117	28	2	7281	15	1	false	0.6945131089502741	0.9050870578929305	0.0	response to abiotic stimulus
GO:0004674	16515	817	28	1	1176	1	1	false	0.6947278911564683	0.9050870578929305	2.3066182299E-313	protein serine/threonine kinase activity
GO:0006641	16515	86	28	2	103	2	1	false	0.6957928802588756	0.9050870578929305	8.701766779210716E-20	triglyceride metabolic process
GO:0010562	16515	1074	28	2	4324	9	3	false	0.6960316781156632	0.9050870578929305	0.0	positive regulation of phosphorus metabolic process
GO:0070227	16515	62	28	1	89	1	1	false	0.6966292134831333	0.9050870578929305	2.0758018004069073E-23	lymphocyte apoptotic process
GO:0051301	16515	649	28	1	12841	23	1	false	0.6969638422800628	0.9050870578929305	0.0	cell division
GO:0070059	16515	59	28	1	478	9	2	false	0.6977194988009735	0.9050870578929305	4.763682391748437E-77	intrinsic apoptotic signaling pathway in response to endoplasmic reticulum stress
GO:0042592	16515	1707	28	4	3583	9	1	false	0.6977929252787433	0.9050870578929305	0.0	homeostatic process
GO:0006366	16515	1511	28	1	2161	1	1	false	0.6992133271631297	0.9061711179789723	0.0	transcription by RNA polymerase II
GO:0007169	16515	663	28	1	947	1	1	false	0.7001055966206824	0.9065694860167567	2.243481396692591E-250	transmembrane receptor protein tyrosine kinase signaling pathway
GO:0031226	16515	388	28	1	5669	17	2	false	0.7009126410548879	0.9068569229007314	0.0	intrinsic component of plasma membrane
GO:0060828	16515	262	28	1	373	1	2	false	0.7024128686328027	0.9080104404635925	5.2943117753702656E-98	regulation of canonical Wnt signaling pathway
GO:0005774	16515	390	28	1	4059	12	3	false	0.7029758248750393	0.9080104404635925	0.0	vacuolar membrane
GO:1902653	16515	67	28	1	202	3	2	false	0.703712871287075	0.9082056207285315	3.0643722168477587E-55	secondary alcohol biosynthetic process
GO:0043067	16515	1303	28	4	1919	6	2	false	0.7047057206700755	0.9083807181314579	0.0	regulation of programmed cell death
GO:0006493	16515	98	28	1	215	2	1	false	0.7050206476852541	0.9083807181314579	8.067134999861254E-64	protein O-linked glycosylation
GO:0009141	16515	197	28	1	587	3	1	false	0.7074808177948073	0.9107934116129163	6.197678117023597E-162	nucleoside triphosphate metabolic process
GO:0071363	16515	620	28	2	2444	9	2	false	0.7089193284845159	0.9109531864154032	0.0	cellular response to growth factor stimulus
GO:0007275	16515	4343	28	6	6284	9	2	false	0.7092009684627558	0.9109531864154032	0.0	multicellular organism development
GO:0002275	16515	511	28	1	720	1	2	false	0.7097222222221098	0.9109531864154032	1.3157014001705533E-187	myeloid cell activation involved in immune response
GO:0000904	16515	692	28	1	2048	3	2	false	0.7099557736708433	0.9109531864154032	0.0	cell morphogenesis involved in differentiation
GO:0034220	16515	1054	28	3	1710	5	2	false	0.7106783526804431	0.9111260931800552	0.0	ion transmembrane transport
GO:0032553	16515	508	28	2	984	4	2	false	0.7118905371277486	0.9119258946677773	4.045169191954127E-295	ribonucleotide binding
GO:0040008	16515	601	28	1	8954	18	2	false	0.7140287426657677	0.91334553398481	0.0	regulation of growth
GO:0003674	16515	11969	28	20	14589	25	1	false	0.7144761155837194	0.91334553398481	0.0	molecular_function
GO:1902495	16515	248	28	1	1317	6	3	false	0.7147665372410158	0.91334553398481	7.20911802188476E-276	transmembrane transporter complex
GO:0007015	16515	385	28	1	825	2	2	false	0.715857605178265	0.9139862339590697	1.0057800375768117E-246	actin filament organization
GO:0055074	16515	410	28	1	571	1	2	false	0.7180385288966885	0.9160162302797261	8.549799163110391E-147	calcium ion homeostasis
GO:0012501	16515	1819	28	6	1921	6	1	false	0.7205124221825367	0.9171489185238921	1.7730777300949983E-172	programmed cell death
GO:0005740	16515	703	28	1	1492	2	2	false	0.7205161262475648	0.9171489185238921	0.0	mitochondrial envelope
GO:0061659	16515	341	28	2	523	3	1	false	0.7213842424251559	0.9171489185238921	4.59558000573742E-146	ubiquitin-like protein ligase activity
GO:0007188	16515	179	28	1	248	1	4	false	0.7217741935484785	0.9171489185238921	3.677552451882899E-63	adenylate cyclase-modulating G protein-coupled receptor signaling pathway
GO:0005975	16515	557	28	1	8996	20	2	false	0.7218849552252571	0.9171489185238921	0.0	carbohydrate metabolic process
GO:1902476	16515	97	28	2	114	2	2	false	0.7228691197019522	0.917647121652765	1.3451445563738157E-20	chloride transmembrane transport
GO:0007600	16515	388	28	1	817	2	1	false	0.7245842033267155	0.9190716163309403	1.1461051024118381E-244	sensory perception
GO:0016758	16515	156	28	1	214	1	1	false	0.728971962616855	0.923881064641149	8.138786832039993E-54	transferase activity, transferring hexosyl groups
GO:0032273	16515	130	28	1	368	3	3	false	0.730696289189595	0.923934353404696	3.695835208890917E-103	positive regulation of protein polymerization
GO:0098590	16515	2390	28	6	6329	18	2	false	0.7314255943317474	0.923934353404696	0.0	plasma membrane region
GO:0032446	16515	886	28	5	1066	6	1	false	0.7316687970412905	0.923934353404696	1.8746522401419E-209	protein modification by small protein conjugation
GO:0050708	16515	417	28	2	944	5	4	false	0.7318718140296354	0.923934353404696	1.5851155306691098E-280	regulation of protein secretion
GO:0006887	16515	848	28	2	2563	7	3	false	0.7324032432430784	0.923934353404696	0.0	exocytosis
GO:0010631	16515	263	28	1	359	1	2	false	0.7325905292479815	0.923934353404696	6.173950937678137E-90	epithelial cell migration
GO:0002791	16515	437	28	2	986	5	3	false	0.7340975924749826	0.9250823319806691	3.509597636446445E-293	regulation of peptide secretion
GO:0050839	16515	471	28	1	5904	16	1	false	0.736046725303261	0.9267850724777047	0.0	cell adhesion molecule binding
GO:0031396	16515	193	28	1	826	5	2	false	0.7366650625380621	0.9268107523814906	2.883176908307371E-194	regulation of protein ubiquitination
GO:1905369	16515	62	28	1	84	1	1	false	0.7380952380952442	0.9278569497547677	1.0672815309580789E-20	endopeptidase complex
GO:0007167	16515	947	28	1	2604	3	1	false	0.7425111671029607	0.9324044695094238	0.0	enzyme linked receptor protein signaling pathway
GO:0030030	16515	1456	28	2	6509	11	1	false	0.7429158192542828	0.9324044695094238	0.0	cell projection organization
GO:0035861	16515	58	28	1	78	1	1	false	0.7435897435897196	0.9324952286117034	5.049932347340516E-19	site of double-strand break
GO:0099055	16515	99	28	1	133	1	2	false	0.744360902255682	0.9327076786550583	1.8525853898994203E-32	integral component of postsynaptic membrane
GO:1900274	16515	109	28	1	146	1	2	false	0.7465753424657732	0.9344020990460107	1.6913169433371144E-35	regulation of phospholipase C activity
GO:0032502	16515	5265	28	8	13878	24	1	false	0.7469238795255664	0.9344020990460107	0.0	developmental process
GO:0015672	16515	530	28	1	1064	2	1	false	0.7483519476021216	0.9344020990460107	2.0844E-319	monovalent inorganic cation transport
GO:0043085	16515	1381	28	2	6623	12	3	false	0.7487552438301948	0.9344020990460107	0.0	positive regulation of catalytic activity
GO:0030258	16515	269	28	1	922	4	1	false	0.749065004612065	0.9344020990460107	6.294618240327923E-241	lipid modification
GO:0051254	16515	913	28	1	4433	6	4	false	0.7495690057416995	0.9344020990460107	0.0	positive regulation of RNA metabolic process
GO:0007276	16515	580	28	1	773	1	2	false	0.7503234152650463	0.9344020990460107	6.572703527412539E-188	gamete generation
GO:0030133	16515	367	28	1	3629	13	2	false	0.7505358795563117	0.9344020990460107	0.0	transport vesicle
GO:0002444	16515	519	28	1	689	1	1	false	0.7532656023224126	0.9370479001603046	1.8541720097934E-166	myeloid leukocyte mediated immunity
GO:0043169	16515	1836	28	4	2941	7	1	false	0.7559045434752141	0.9395220691776968	0.0	cation binding
GO:0030182	16515	1250	28	1	3328	3	2	false	0.7566950046841501	0.9395220691776968	0.0	neuron differentiation
GO:0046390	16515	280	28	1	1138	5	3	false	0.7570729447760924	0.9395220691776968	6.425820980981306E-275	ribose phosphate biosynthetic process
GO:0098772	16515	1567	28	2	11969	20	2	false	0.7577897337742878	0.9396592698801168	0.0	molecular function regulator
GO:0008092	16515	957	28	2	5904	16	1	false	0.7586255215092816	0.9399436917181346	0.0	cytoskeletal protein binding
GO:0031625	16515	285	28	5	301	5	1	false	0.7595798087976626	0.9400126568841901	6.914283224319179E-27	ubiquitin protein ligase binding
GO:0043207	16515	1256	28	1	2462	2	2	false	0.760152778139408	0.9400126568841901	0.0	response to external biotic stimulus
GO:0050877	16515	817	28	2	1482	4	1	false	0.7605236380287664	0.9400126568841901	0.0	nervous system process
GO:0005765	16515	344	28	1	673	2	2	false	0.7613917781081123	0.9400126568841901	9.807028884111846E-202	lysosomal membrane
GO:0051493	16515	503	28	1	2019	5	2	false	0.7617134819655115	0.9400126568841901	0.0	regulation of cytoskeleton organization
GO:0007254	16515	204	28	1	267	1	1	false	0.7640449438201796	0.9416556113532377	7.681357302718502E-63	JNK cascade
GO:0009790	16515	929	28	1	4343	6	1	false	0.764259844569273	0.9416556113532377	0.0	embryo development
GO:0048666	16515	1027	28	1	1990	2	2	false	0.7659473839788511	0.942985262245607	0.0	neuron development
GO:0006810	16515	4702	28	14	4792	14	1	false	0.7665901893572797	0.9430276138918917	1.9528703698435357E-193	transport
GO:0045211	16515	263	28	1	683	3	2	false	0.7681071250459044	0.9438715407239026	6.417651019588943E-197	postsynaptic membrane
GO:0051222	16515	380	28	1	2277	8	4	false	0.7684941189635903	0.9438715407239026	0.0	positive regulation of protein transport
GO:0009986	16515	740	28	1	10934	21	1	false	0.7707705186832521	0.9451146858724827	0.0	cell surface
GO:0006874	16515	401	28	1	520	1	3	false	0.7711538461537717	0.9451146858724827	8.128339723813053E-121	cellular calcium ion homeostasis
GO:0030641	16515	81	28	1	105	1	2	false	0.7714285714285459	0.9451146858724827	3.326085034757569E-24	regulation of cellular pH
GO:0007283	16515	448	28	1	858	2	2	false	0.7719452853642343	0.9451146858724827	4.429377058526753E-257	spermatogenesis
GO:0051239	16515	2782	28	4	10089	18	2	false	0.7745616107826284	0.9475694528122132	0.0	regulation of multicellular organismal process
GO:0032991	16515	4639	28	7	11845	21	1	false	0.7773760402637918	0.9499352706897072	0.0	protein-containing complex
GO:0043229	16515	9004	28	17	10673	21	2	false	0.7777211990356376	0.9499352706897072	0.0	intracellular organelle
GO:0035239	16515	770	28	1	2445	4	2	false	0.7799844950752078	0.9519495806036001	0.0	tube morphogenesis
GO:0016773	16515	1274	28	1	1632	1	1	false	0.78063725490163	0.951996652319061	0.0	phosphotransferase activity, alcohol group as acceptor
GO:0019903	16515	186	28	1	238	1	1	false	0.7815126050419079	0.952314888219306	8.720950114013396E-54	protein phosphatase binding
GO:0005730	16515	890	28	1	5098	8	2	false	0.7847703212773256	0.9548473918387731	0.0	nucleolus
GO:0032501	16515	6028	28	9	13878	24	1	false	0.7848229530339336	0.9548473918387731	0.0	multicellular organismal process
GO:2000145	16515	829	28	1	1544	2	3	false	0.7857153650600116	0.9551736701466067	0.0	regulation of cell motility
GO:0046872	16515	1729	28	4	1836	4	1	false	0.7863236149077872	0.9551736701466067	1.6689959932889248E-176	metal ion binding
GO:0030003	16515	577	28	2	650	2	2	false	0.787844020386152	0.9558490313413591	1.3574272566703099E-98	cellular cation homeostasis
GO:1901699	16515	613	28	2	3146	14	2	false	0.7895148953992901	0.9558490313413591	0.0	cellular response to nitrogen compound
GO:0003013	16515	478	28	1	1482	4	1	false	0.7897658354941812	0.9558490313413591	0.0	circulatory system process
GO:0010863	16515	109	28	1	138	1	3	false	0.7898550724637585	0.9558490313413591	1.845425966468625E-30	positive regulation of phospholipase C activity
GO:0040007	16515	873	28	1	13878	24	1	false	0.7899982595073277	0.9558490313413591	0.0	growth
GO:0034284	16515	185	28	2	208	2	1	false	0.7905982905982458	0.9558490313413591	4.420174585003608E-31	response to monosaccharide
GO:0015318	16515	768	28	1	969	1	1	false	0.7925696594426146	0.9558490313413591	4.492427514227734E-214	inorganic molecular entity transmembrane transporter activity
GO:0051240	16515	1553	28	2	7916	14	3	false	0.7926162159549776	0.9558490313413591	0.0	positive regulation of multicellular organismal process
GO:0019901	16515	700	28	2	786	2	1	false	0.7930179413626012	0.9558490313413591	2.985224654691716E-117	protein kinase binding
GO:0036230	16515	479	28	1	604	1	1	false	0.7930463576161212	0.9558490313413591	4.42232868641949E-133	granulocyte activation
GO:0019953	16515	687	28	1	1253	2	2	false	0.7961505804596938	0.9588449104215426	0.0	sexual reproduction
GO:0043226	16515	9283	28	17	10934	21	1	false	0.7988741199852374	0.9609273257585187	0.0	organelle
GO:0043231	16515	7335	28	13	9029	17	2	false	0.7991195631630521	0.9609273257585187	0.0	intracellular membrane-bounded organelle
GO:0048232	16515	465	28	1	580	1	1	false	0.8017241379312364	0.9615903611639219	8.698010733899691E-125	male gamete generation
GO:0051704	16515	905	28	1	13878	24	1	false	0.8020654494925126	0.9615903611639219	0.0	multi-organism process
GO:0061025	16515	959	28	2	1951	5	1	false	0.8020701109562351	0.9615903611639219	0.0	membrane fusion
GO:0009150	16515	460	28	3	495	3	2	false	0.8021524754741619	0.9615903611639219	1.728424826458533E-54	purine ribonucleotide metabolic process
GO:1901566	16515	1676	28	3	7864	19	2	false	0.8036146687008332	0.9618436782296076	0.0	organonitrogen compound biosynthetic process
GO:0048609	16515	698	28	1	1253	2	2	false	0.8040039368771351	0.9618436782296076	0.0	multicellular organismal reproductive process
GO:0032101	16515	863	28	1	4678	8	2	false	0.8046174067637638	0.9618436782296076	0.0	regulation of response to external stimulus
GO:0033993	16515	838	28	3	2958	14	1	false	0.8048459681701943	0.9618436782296076	0.0	response to lipid
GO:0099504	16515	182	28	1	538	4	2	false	0.809374416805513	0.9653624521410179	8.472670473820942E-149	synaptic vesicle cycle
GO:0070925	16515	771	28	1	5515	11	2	false	0.8095039690186254	0.9653624521410179	0.0	organelle assembly
GO:0043069	16515	808	28	2	1883	6	3	false	0.8096588308279505	0.9653624521410179	0.0	negative regulation of programmed cell death
GO:0009887	16515	957	28	1	3945	6	2	false	0.8114302352579632	0.9667308721366972	0.0	animal organ morphogenesis
GO:0036211	16515	3764	28	10	5415	16	2	false	0.8132796780068267	0.9681900928652698	0.0	protein modification process
GO:0008021	16515	185	28	1	537	4	2	false	0.8164691242983275	0.9712410918360764	1.7979885186985085E-149	synaptic vesicle
GO:0071310	16515	2428	28	9	3396	14	2	false	0.8171766182590832	0.9713372379613334	0.0	cellular response to organic substance
GO:0044238	16515	8708	28	18	9406	20	1	false	0.8181961821761589	0.9718038945387327	0.0	primary metabolic process
GO:0010605	16515	2252	28	4	7683	18	3	false	0.8197907869259209	0.9729523122015141	0.0	negative regulation of macromolecule metabolic process
GO:0004890	16515	14	28	1	17	1	1	false	0.8235294117647067	0.9748538894169643	0.001470588235294117	GABA-A receptor activity
GO:0035091	16515	237	28	1	409	2	1	false	0.8237451459802173	0.9748538894169643	3.388903530504623E-120	phosphatidylinositol binding
GO:0015629	16515	696	28	1	1977	4	1	false	0.8240243249561916	0.9748538894169643	0.0	actin cytoskeleton
GO:0035295	16515	939	28	1	4812	8	2	false	0.8241422022450404	0.9748538894169643	0.0	tube development
GO:0000902	16515	960	28	2	1057	2	1	false	0.8248043347382629	0.9748538894169643	4.187268842637695E-140	cell morphogenesis
GO:0071417	16515	559	28	2	2670	14	4	false	0.8251666470419724	0.9748538894169643	0.0	cellular response to organonitrogen compound
GO:0006793	16515	3009	28	5	8863	19	1	false	0.8270862540337439	0.9763775276102841	0.0	phosphorus metabolic process
GO:0090174	16515	890	28	2	977	2	2	false	0.8297502391055215	0.9787769182751584	8.266259420119767E-127	organelle membrane fusion
GO:0009145	16515	158	28	1	190	1	2	false	0.8315789473684093	0.9801881128677069	5.037569453466575E-37	purine nucleoside triphosphate biosynthetic process
GO:0034654	16515	3033	28	2	4963	4	5	false	0.8334674782511842	0.9816676225602854	0.0	nucleobase-containing compound biosynthetic process
GO:0008284	16515	816	28	1	4921	10	3	false	0.8371426352542959	0.9847654338731017	0.0	positive regulation of cell population proliferation
GO:0031175	16515	915	28	1	1533	2	2	false	0.8376423640742976	0.9847654338731017	0.0	neuron projection development
GO:0016192	16515	2128	28	5	4702	14	1	false	0.8380036175991104	0.9847654338731017	0.0	vesicle-mediated transport
GO:0042060	16515	505	28	1	602	1	1	false	0.8388704318937582	0.9850372495722161	8.253237307151272E-115	wound healing
GO:1901653	16515	352	28	1	1149	5	3	false	0.8400380209535343	0.9852413903695205	1.3509331961443792E-306	cellular response to peptide
GO:0042981	16515	1289	28	4	1705	6	2	false	0.8403155600441974	0.9852413903695205	0.0	regulation of apoptotic process
GO:0019752	16515	923	28	2	1006	2	1	false	0.8417218084523409	0.9861442200310871	7.788489199683524E-124	carboxylic acid metabolic process
GO:0019904	16515	644	28	1	5904	16	1	false	0.8428379885187065	0.9867061043836821	0.0	protein domain specific binding
GO:0032271	16515	210	28	1	456	3	2	false	0.8438798623126581	0.9869946182604223	5.950381232648574E-136	regulation of protein polymerization
GO:0019933	16515	217	28	1	257	1	1	false	0.8443579766537549	0.9869946182604223	8.04754023007651E-48	cAMP-mediated signaling
GO:0070848	16515	649	28	2	2958	14	1	false	0.8467364190572231	0.9882861709126611	0.0	response to growth factor
GO:0048193	16515	665	28	1	2128	5	1	false	0.8467380870787187	0.9882861709126611	0.0	Golgi vesicle transport
GO:0006695	16515	67	28	1	144	3	3	false	0.8499006861682511	0.9898103082743982	9.540015019701313E-43	cholesterol biosynthetic process
GO:0030154	16515	3328	28	3	3513	3	1	false	0.8501486644184633	0.9898103082743982	6.4067112836E-314	cell differentiation
GO:0006006	16515	199	28	1	234	1	1	false	0.8504273504273304	0.9898103082743982	1.7973675560133305E-42	glucose metabolic process
GO:0023014	16515	859	28	1	4966	10	2	false	0.8505982778203216	0.9898103082743982	0.0	signal transduction by protein phosphorylation
GO:0007173	16515	110	28	1	129	1	1	false	0.8527131782945938	0.9910320981347055	3.883850123182809E-23	epidermal growth factor receptor signaling pathway
GO:0005215	16515	1093	28	1	11969	20	1	false	0.8529269799430304	0.9910320981347055	0.0	transporter activity
GO:0005813	16515	560	28	2	738	3	2	false	0.8539271251946945	0.9914509693271734	2.5063700121632144E-176	centrosome
GO:0043066	16515	795	28	2	1702	6	3	false	0.8570938993874914	0.9935434599469621	0.0	negative regulation of apoptotic process
GO:1901700	16515	1487	28	4	3829	14	1	false	0.8571251362568161	0.9935434599469621	0.0	response to oxygen-containing compound
GO:0051270	16515	896	28	1	8723	18	3	false	0.8581409467907936	0.9935434599469621	0.0	regulation of cellular component movement
GO:0006164	16515	269	28	1	563	3	3	false	0.8582933502380531	0.9935434599469621	1.715264339681357E-168	purine nucleotide biosynthetic process
GO:0004620	16515	221	28	1	257	1	1	false	0.8599221789883599	0.9941627215974215	8.516650009391985E-45	phospholipase activity
GO:0010035	16515	502	28	1	3829	14	1	false	0.8606898476060765	0.9941627215974215	0.0	response to inorganic substance
GO:0031624	16515	31	28	1	36	1	1	false	0.8611111111111143	0.9941627215974215	2.6525761819879357E-6	ubiquitin conjugating enzyme binding
GO:0022008	16515	1450	28	1	3721	4	2	false	0.8613938936163464	0.9941627215974215	0.0	neurogenesis
GO:1902533	16515	938	28	1	2860	5	3	false	0.8631657872087644	0.9954664956648697	0.0	positive regulation of intracellular signal transduction
GO:0009890	16515	1224	28	1	5516	8	3	false	0.8658303460164039	0.9969222275738316	0.0	negative regulation of biosynthetic process
GO:0098984	16515	348	28	1	1222	6	1	false	0.8667978997214161	0.9969222275738316	3.52185E-316	neuron to neuron synapse
GO:0019220	16515	1639	28	2	2991	5	2	false	0.8669443409436077	0.9969222275738316	0.0	regulation of phosphate metabolic process
GO:0198738	16515	481	28	1	1687	6	1	false	0.8670007501738871	0.9969222275738316	0.0	cell-cell signaling by wnt
GO:0007399	16515	1971	28	2	4127	6	1	false	0.868351969071145	0.9972509797040475	0.0	nervous system development
GO:0006721	16515	100	28	1	115	1	1	false	0.8695652173912914	0.9972509797040475	4.1721842985738876E-19	terpenoid metabolic process
GO:0048468	16515	1897	28	2	5006	8	3	false	0.8700303981663549	0.9972509797040475	0.0	cell development
GO:0031401	16515	1143	28	2	3972	11	3	false	0.8700949864697268	0.9972509797040475	0.0	positive regulation of protein modification process
GO:0001736	16515	121	28	1	139	1	2	false	0.8705035971223073	0.9972509797040475	5.389373527412961E-23	establishment of planar polarity
GO:0044703	16515	843	28	1	1312	2	2	false	0.8723907462189071	0.9986747833377444	0.0	multi-organism reproductive process
GO:0071495	16515	1268	28	3	1513	4	1	false	0.8748101002975801	0.9988169892052102	3.6313787365830666E-290	cellular response to endogenous stimulus
GO:0000839	16515	7	28	1	8	1	1	false	0.8749999999999999	0.9988169892052102	0.12499999999999997	Hrd1p ubiquitin ligase ERAD-L complex
GO:0009260	16515	273	28	1	546	3	3	false	0.8756880733948498	0.9988169892052102	1.2719717912950743E-163	ribonucleotide biosynthetic process
GO:0031327	16515	1201	28	1	5235	8	4	false	0.8758744063676858	0.9988169892052102	0.0	negative regulation of cellular biosynthetic process
GO:0006464	16515	3764	28	10	4687	14	2	false	0.8769974658444395	0.9988169892052102	0.0	cellular protein modification process
GO:0019941	16515	592	28	7	690	9	2	false	0.8770380812312101	0.9988169892052102	8.138613953273877E-122	modification-dependent protein catabolic process
GO:0032555	16515	492	28	2	525	2	2	false	0.8781243184300331	0.9988169892052102	4.163968031458112E-53	purine ribonucleotide binding
GO:0015986	16515	130	28	1	148	1	2	false	0.878378378378359	0.9988169892052102	1.619639250466308E-23	ATP synthesis coupled proton transport
GO:0048812	16515	604	28	1	927	2	2	false	0.8788376541526706	0.9988169892052102	1.979770327319711E-259	neuron projection morphogenesis
GO:0016579	16515	257	28	2	274	2	2	false	0.8795486751689848	0.9988169892052102	2.134682099159855E-27	protein deubiquitination
GO:0051172	16515	1965	28	3	8407	20	3	false	0.8796033485581367	0.9988169892052102	0.0	negative regulation of nitrogen compound metabolic process
GO:0098852	16515	344	28	1	390	1	1	false	0.8820512820514228	0.9999922440054023	5.6465436715168856E-61	lytic vacuole membrane
GO:0009889	16515	2875	28	4	6647	13	2	false	0.8845105429066983	0.9999922440054023	0.0	regulation of biosynthetic process
GO:0140014	16515	993	28	1	1122	1	2	false	0.8850267379677389	0.9999922440054023	3.7397162116333345E-173	mitotic nuclear division
GO:0070011	16515	1042	28	4	1074	4	1	false	0.8858885240801612	0.9999922440054023	4.27162281241786E-62	peptidase activity, acting on L-amino acid peptides
GO:0016310	16515	2217	28	3	2991	5	1	false	0.8871905638079258	0.9999922440054023	0.0	phosphorylation
GO:0009144	16515	175	28	1	197	1	1	false	0.8883248730963595	0.9999922440054023	1.262891868583971E-29	purine nucleoside triphosphate metabolic process
GO:0009199	16515	175	28	1	197	1	1	false	0.8883248730963595	0.9999922440054023	1.262891868583971E-29	ribonucleoside triphosphate metabolic process
GO:0000836	16515	8	28	1	9	1	1	false	0.8888888888888886	0.9999922440054023	0.11111111111111104	Hrd1p ubiquitin ligase complex
GO:0006935	16515	556	28	1	3829	14	2	false	0.8892634193196148	0.9999922440054023	0.0	chemotaxis
GO:0031326	16515	2783	28	4	6367	13	3	false	0.8908422092673549	0.9999922440054023	0.0	regulation of cellular biosynthetic process
GO:0009611	16515	602	28	1	3575	12	1	false	0.8910068995355862	0.9999922440054023	0.0	response to wounding
GO:0009201	16515	164	28	1	184	1	2	false	0.8913043478260989	0.9999922440054023	3.588912748870643E-27	ribonucleoside triphosphate biosynthetic process
GO:0002283	16515	465	28	1	521	1	2	false	0.8925143953935475	0.9999922440054023	1.0986135721444786E-76	neutrophil activation involved in immune response
GO:0004016	16515	192	28	1	215	1	2	false	0.8930232558138769	0.9999922440054023	1.978272393273524E-31	adenylate cyclase activity
GO:0048513	16515	3125	28	4	4812	8	2	false	0.8934225594198137	0.9999922440054023	0.0	animal organ development
GO:0046942	16515	239	28	1	355	2	2	false	0.8938489695236379	0.9999922440054023	8.490336791523714E-97	carboxylic acid transport
GO:0019318	16515	234	28	1	261	1	1	false	0.8965517241378618	0.9999922440054023	2.4693104577821646E-37	hexose metabolic process
GO:0006259	16515	942	28	1	7103	16	2	false	0.8976172653493668	0.9999922440054023	0.0	DNA metabolic process
GO:0007202	16515	98	28	1	109	1	1	false	0.8990825688073624	0.9999922440054023	2.6061488599559884E-15	activation of phospholipase C activity
GO:0022824	16515	90	28	1	100	1	2	false	0.9000000000000044	0.9999922440054023	5.77690423453352E-14	transmitter-gated ion channel activity
GO:0072507	16515	447	28	1	652	2	2	false	0.9014729580729152	0.9999922440054023	1.5162498349701476E-175	divalent inorganic cation homeostasis
GO:1903506	16515	2128	28	1	2359	1	2	false	0.9020771513364592	0.9999922440054023	0.0	regulation of nucleic acid-templated transcription
GO:0009206	16515	158	28	1	175	1	3	false	0.9028571428571418	0.9999922440054023	5.862295372524647E-24	purine ribonucleoside triphosphate biosynthetic process
GO:0017111	16515	1279	28	4	1312	4	1	false	0.9030161156649523	0.9999922440054023	1.671504200825845E-66	nucleoside-triphosphatase activity
GO:0043312	16515	464	28	1	513	1	3	false	0.9044834307991875	0.9999922440054023	1.0396254784149285E-69	neutrophil degranulation
GO:0009152	16515	261	28	1	480	3	3	false	0.9057338663183632	0.9999922440054023	5.519246276620979E-143	purine ribonucleotide biosynthetic process
GO:0016477	16515	1315	28	1	1451	1	1	false	0.9062715368704692	0.9999922440054023	2.5941692467191015E-195	cell migration
GO:0048731	16515	4127	28	6	4812	8	2	false	0.9074083212513313	0.9999922440054023	0.0	system development
GO:0001775	16515	1263	28	1	12841	23	1	false	0.9077718463630964	0.9999922440054023	0.0	cell activation
GO:0099500	16515	848	28	2	890	2	2	false	0.9077943908699212	0.9999922440054023	5.0133519213091185E-73	vesicle fusion to plasma membrane
GO:0072657	16515	581	28	1	2012	7	1	false	0.9083280605343923	0.9999922440054023	0.0	protein localization to membrane
GO:1901652	16515	482	28	2	1628	12	2	false	0.9112920788805507	0.9999922440054023	0.0	response to peptide
GO:0006816	16515	385	28	1	422	1	1	false	0.9123222748814519	0.9999922440054023	5.107891220533675E-54	calcium ion transport
GO:0005739	16515	1076	28	1	8452	18	2	false	0.9140280059404013	0.9999922440054023	0.0	mitochondrion
GO:0010557	16515	1109	28	1	4648	9	4	false	0.9142025411412	0.9999922440054023	0.0	positive regulation of macromolecule biosynthetic process
GO:0051649	16515	801	28	1	5310	15	3	false	0.9142454612305625	0.9999922440054023	0.0	establishment of localization in cell
GO:0002446	16515	475	28	1	519	1	1	false	0.9152215799612768	0.9999922440054023	5.914689965897923E-65	neutrophil mediated immunity
GO:0016788	16515	1001	28	1	3358	7	1	false	0.9162862145022852	0.9999922440054023	0.0	hydrolase activity, acting on ester bonds
GO:0001934	16515	951	28	1	2058	4	4	false	0.9164936501550425	0.9999922440054023	0.0	positive regulation of protein phosphorylation
GO:0048285	16515	1165	28	1	4814	9	1	false	0.9175915607490962	0.9999922440054023	0.0	organelle fission
GO:0051094	16515	1228	28	1	7511	14	3	false	0.9180516110106723	0.9999922440054023	0.0	positive regulation of developmental process
GO:0051174	16515	1639	28	2	5798	13	2	false	0.9187254068716475	0.9999922440054023	0.0	regulation of phosphorus metabolic process
GO:0042310	16515	68	28	1	74	1	1	false	0.918918918918922	0.9999922440054023	5.398087757641167E-9	vasoconstriction
GO:0034702	16515	228	28	1	248	1	1	false	0.9193548387097966	0.9999922440054023	6.900759791040244E-30	ion channel complex
GO:0018130	16515	3081	28	2	5741	6	2	false	0.9214565630617316	0.9999922440054023	0.0	heterocycle biosynthetic process
GO:0016032	16515	865	28	2	901	2	1	false	0.9216426193111129	0.9999922440054023	3.222404924236653E-65	viral process
GO:0006873	16515	590	28	2	834	4	2	false	0.9223008234884911	0.9999922440054023	3.900428870011724E-218	cellular ion homeostasis
GO:1902711	16515	12	28	1	13	1	1	false	0.9230769230769248	0.9999922440054023	0.07692307692307696	GABA-A receptor complex
GO:0031966	16515	666	28	1	3192	11	2	false	0.9241252632042571	0.9999922440054023	0.0	mitochondrial membrane
GO:0019900	16515	786	28	2	2163	10	1	false	0.9271182445334147	0.9999922440054023	0.0	kinase binding
GO:0072503	16515	432	28	1	591	2	2	false	0.9279531962489735	0.9999922440054023	9.438586831544698E-149	cellular divalent inorganic cation homeostasis
GO:0030001	16515	779	28	1	1064	2	1	false	0.9284370380330547	0.9999922440054023	1.0752815419801313E-267	metal ion transport
GO:0012506	16515	733	28	1	3955	13	2	false	0.9306934157157547	0.9999922440054023	0.0	vesicle membrane
GO:0006351	16515	2161	28	1	4421	4	3	false	0.931799482607172	0.9999922440054023	0.0	transcription, DNA-templated
GO:0005887	16515	333	28	1	803	5	2	false	0.9319136339997648	0.9999922440054023	8.269589478432813E-236	integral component of plasma membrane
GO:0008104	16515	2531	28	8	2808	10	1	false	0.9324561879371207	0.9999922440054023	0.0	protein localization
GO:0009205	16515	169	28	1	181	1	2	false	0.9337016574586379	0.9999922440054023	5.623672715992467E-19	purine ribonucleoside triphosphate metabolic process
GO:0016301	16515	1426	28	1	2396	3	2	false	0.9337700555050907	0.9999922440054023	0.0	kinase activity
GO:0043624	16515	210	28	1	353	3	1	false	0.9343523764556907	0.9999922440054023	7.567238056325153E-103	cellular protein complex disassembly
GO:0015108	16515	92	28	1	124	2	2	false	0.9349593495934698	0.9999922440054023	2.1730559681863428E-30	chloride transmembrane transporter activity
GO:0022402	16515	1438	28	1	12841	23	2	false	0.935048976384231	0.9999922440054023	0.0	cell cycle process
GO:0036293	16515	343	28	1	366	1	1	false	0.9371584699454184	0.9999922440054023	5.740987225531452E-37	response to decreased oxygen levels
GO:0099513	16515	1041	28	1	2082	4	2	false	0.9376801584860428	0.9999922440054023	0.0	polymeric cytoskeletal fiber
GO:0051453	16515	76	28	1	81	1	1	false	0.9382716049382921	0.9999922440054023	3.902957489455288E-8	regulation of intracellular pH
GO:0051640	16515	807	28	1	2730	8	1	false	0.9396524466945408	0.9999922440054023	0.0	organelle localization
GO:0016101	16515	94	28	1	100	1	1	false	0.9399999999999971	0.9999922440054023	8.388892971482959E-10	diterpenoid metabolic process
GO:0014070	16515	845	28	2	2958	14	1	false	0.9409815469163217	0.9999922440054023	0.0	response to organic cyclic compound
GO:0099503	16515	920	28	2	2016	8	1	false	0.9414864437549062	0.9999922440054023	0.0	secretory vesicle
GO:0009165	16515	355	28	1	581	3	2	false	0.9416210491418543	0.9999922440054023	6.960007714092179E-168	nucleotide biosynthetic process
GO:0032774	16515	2371	28	1	4657	4	3	false	0.9420172021433282	0.9999922440054023	0.0	RNA biosynthetic process
GO:0006511	16515	587	28	7	592	7	1	false	0.9420686786931252	0.9999922440054023	1.6785235000588023E-12	ubiquitin-dependent protein catabolic process
GO:0050793	16515	2287	28	2	9945	18	2	false	0.9423865079496333	0.9999922440054023	0.0	regulation of developmental process
GO:0031667	16515	446	28	1	473	1	1	false	0.9429175475687595	0.9999922440054023	1.3938072204249328E-44	response to nutrient levels
GO:0009607	16515	1277	28	1	7281	15	1	false	0.9447400178339942	0.9999922440054023	0.0	response to biotic stimulus
GO:0030203	16515	140	28	1	148	1	1	false	0.9459459459459425	0.9999922440054023	2.1233159820863139E-13	glycosaminoglycan metabolic process
GO:0008283	16515	1612	28	1	13878	24	1	false	0.9484902549791001	0.9999922440054023	0.0	cell population proliferation
GO:0007049	16515	1553	28	1	12841	23	1	false	0.9485673548510537	0.9999922440054023	0.0	cell cycle
GO:0006812	16515	1064	28	2	1419	4	1	false	0.9493677693594533	0.9999922440054023	0.0	cation transport
GO:0016055	16515	480	28	1	619	2	2	false	0.9498564863465585	0.9999922440054023	1.7139153157443847E-142	Wnt signaling pathway
GO:0036498	16515	64	28	1	123	4	1	false	0.9498684272847364	0.9999922440054023	1.448759633095097E-36	IRE1-mediated unfolded protein response
GO:0045761	16515	192	28	1	202	1	3	false	0.9504950495048902	0.9999922440054023	4.0230126285338397E-17	regulation of adenylate cyclase activity
GO:0009968	16515	1148	28	1	4789	11	5	false	0.9511168733637155	0.9999922440054023	0.0	negative regulation of signal transduction
GO:0048699	16515	1380	28	1	1450	1	1	false	0.9517241379311188	0.9999922440054023	3.2946673344839256E-121	generation of neurons
GO:0042127	16515	1354	28	1	8277	17	2	false	0.9521628039669956	0.9999922440054023	0.0	regulation of cell population proliferation
GO:0030141	16515	775	28	1	3456	12	2	false	0.9527639739947582	0.9999922440054023	0.0	secretory granule
GO:0009117	16515	578	28	3	587	3	1	false	0.9546288423856342	0.9999922440054023	4.66427742017905E-20	nucleotide metabolic process
GO:0009749	16515	177	28	2	181	2	1	false	0.9561694290975241	0.9999922440054023	2.311996266588438E-8	response to glucose
GO:0099537	16515	678	28	3	688	3	1	false	0.9569643682449611	0.9999922440054023	1.6308581617624151E-22	trans-synaptic signaling
GO:0009746	16515	181	28	2	185	2	1	false	0.9571092831963253	0.9999922440054023	2.116894490379955E-8	response to hexose
GO:0023057	16515	1267	28	1	7020	16	3	false	0.958763809204711	0.9999922440054023	0.0	negative regulation of signaling
GO:0019438	16515	3096	28	2	5759	7	2	false	0.9587847453137933	0.9999922440054023	0.0	aromatic compound biosynthetic process
GO:0035556	16515	2462	28	2	11378	21	2	false	0.9595206205998262	0.9999922440054023	0.0	intracellular signal transduction
GO:0098805	16515	1574	28	2	6329	18	1	false	0.9597251442070662	0.9999922440054023	0.0	whole membrane
GO:0030425	16515	581	28	1	1047	4	2	false	0.9610378704704187	0.9999922440054023	1.4979502321803E-311	dendrite
GO:0006875	16515	511	28	1	636	2	2	false	0.9616203634922148	0.9999922440054023	3.29941028818315E-136	cellular metal ion homeostasis
GO:0000280	16515	1122	28	1	1165	1	1	false	0.9630901287558652	0.9999922440054023	1.861771880780646E-79	nuclear division
GO:0051707	16515	1254	28	1	1873	3	2	false	0.9640211830462405	0.9999922440054023	0.0	response to other organism
GO:0015075	16515	807	28	1	1202	3	2	false	0.9646932984299916	0.9999922440054023	0.0	ion transmembrane transporter activity
GO:0010648	16515	1264	28	1	6700	16	3	false	0.9648874363189762	0.9999922440054023	0.0	negative regulation of cell communication
GO:0048870	16515	1451	28	1	2148	3	3	false	0.9659332437437191	0.9999922440054023	0.0	cell motility
GO:2000026	16515	1794	28	1	5196	8	3	false	0.9663266983261362	0.9999922440054023	0.0	regulation of multicellular organismal development
GO:0045595	16515	1604	28	1	8813	17	3	false	0.9672449629860044	0.9999922440054023	0.0	regulation of cell differentiation
GO:0001523	16515	91	28	1	94	1	1	false	0.9680851063830017	0.9999922440054023	7.460236937125096E-6	retinoid metabolic process
GO:0048869	16515	3513	28	3	13027	23	2	false	0.968174381094576	0.9999922440054023	0.0	cellular developmental process
GO:0055080	16515	640	28	2	717	3	1	false	0.968194004167708	0.9999922440054023	1.3362150715858248E-105	cation homeostasis
GO:0097447	16515	581	28	1	1166	5	3	false	0.9684809523982588	0.9999922440054023	0.0	dendritic tree
GO:0098655	16515	854	28	1	1249	3	2	false	0.9685339382480792	0.9999922440054023	0.0	cation transmembrane transport
GO:0001932	16515	1331	28	1	2298	4	3	false	0.9687577463085859	0.9999922440054023	0.0	regulation of protein phosphorylation
GO:0030659	16515	712	28	1	2028	8	2	false	0.9687932042330681	0.9999922440054023	0.0	cytoplasmic vesicle membrane
GO:0006796	16515	2991	28	5	3009	5	1	false	0.9704260178874565	0.9999922440054023	1.6476590431454356E-47	phosphate-containing compound metabolic process
GO:0005694	16515	1624	28	1	4526	8	1	false	0.971531984482194	0.9999922440054023	0.0	chromosome
GO:0034622	16515	991	28	1	1426	3	1	false	0.9717497364563409	0.9999922440054023	0.0	cellular protein-containing complex assembly
GO:0098857	16515	315	28	1	324	1	1	false	0.9722222222220275	0.9999922440054023	1.0316692117906443E-17	membrane microdomain
GO:0097457	16515	35	28	1	36	1	1	false	0.9722222222222209	0.9999922440054023	0.027777777777777804	hippocampal mossy fiber
GO:0004888	16515	596	28	1	850	3	1	false	0.9735374122985028	0.9999922440054023	2.4718895390397115E-224	transmembrane signaling receptor activity
GO:0120036	16515	1437	28	2	1456	2	1	false	0.9740625354040751	0.9999922440054023	1.0870553178834464E-43	plasma membrane bounded cell projection organization
GO:0043436	16515	1006	28	2	1019	2	1	false	0.9746351733558865	0.9999922440054023	5.264971687837605E-30	oxoacid metabolic process
GO:1902531	16515	1775	28	1	3387	5	2	false	0.975659170919533	0.9999922440054023	0.0	regulation of intracellular signal transduction
GO:0009966	16515	2880	28	4	5336	13	4	false	0.9758096623673818	0.9999922440054023	0.0	regulation of signal transduction
GO:0098771	16515	651	28	2	717	3	1	false	0.9764264509948559	0.9999922440054023	4.095764458482241E-95	inorganic ion homeostasis
GO:0004672	16515	1176	28	1	3759	10	4	false	0.9766574204697652	0.9999922440054023	0.0	protein kinase activity
GO:0006955	16515	1668	28	1	7504	15	2	false	0.9770597862964248	0.9999922440054023	0.0	immune response
GO:0031399	16515	1687	28	2	4320	12	2	false	0.9773064886768086	0.9999922440054023	0.0	regulation of protein modification process
GO:0007601	16515	175	28	1	179	1	1	false	0.9776536312848403	0.9999922440054023	2.417977605465387E-8	visual perception
GO:0098916	16515	673	28	3	678	3	1	false	0.9780066300718978	0.9999922440054023	8.500657496417303E-13	anterograde trans-synaptic signaling
GO:0007166	16515	2604	28	3	4610	10	1	false	0.9782548116356472	0.9999922440054023	0.0	cell surface receptor signaling pathway
GO:0006468	16515	1849	28	2	4070	10	2	false	0.9782848756138096	0.9999922440054023	0.0	protein phosphorylation
GO:0032680	16515	138	28	1	141	1	2	false	0.9787234042553515	0.9999922440054023	2.186700487634236E-6	regulation of tumor necrosis factor production
GO:0006650	16515	322	28	1	446	3	2	false	0.9788841393414536	0.9999922440054023	7.689835624801014E-114	glycerophospholipid metabolic process
GO:0038023	16515	850	28	3	856	3	1	false	0.9790947416037301	0.9999922440054023	1.862586969397614E-15	signaling receptor activity
GO:0031981	16515	2789	28	1	4497	4	2	false	0.9792359128391999	0.9999922440054023	0.0	nuclear lumen
GO:0034645	16515	3359	28	4	7536	17	3	false	0.9800397827092968	0.9999922440054023	0.0	cellular macromolecule biosynthetic process
GO:0016070	16515	3298	28	1	3833	2	1	false	0.9805495022610019	0.9999922440054023	0.0	RNA metabolic process
GO:0051674	16515	1451	28	1	5875	14	1	false	0.9812461174177669	0.9999922440054023	0.0	localization of cell
GO:0090132	16515	264	28	1	269	1	1	false	0.981412639405111	0.9999922440054023	8.844135751491747E-11	epithelium migration
GO:1901362	16515	3230	28	2	5889	8	2	false	0.9815476399711704	0.9999922440054023	0.0	organic cyclic compound biosynthetic process
GO:0009605	16515	2447	28	2	7281	15	1	false	0.9816421771600716	0.9999922440054023	0.0	response to external stimulus
GO:0006928	16515	2076	28	1	12841	23	1	false	0.9827457106130326	0.9999922440054023	0.0	movement of cell or subcellular component
GO:0022857	16515	969	28	1	1516	4	2	false	0.9831694335174203	0.9999922440054023	0.0	transmembrane transporter activity
GO:0008015	16515	470	28	1	478	1	1	false	0.9832635983261236	0.9999922440054023	1.5691746997656132E-17	blood circulation
GO:0009059	16515	3643	28	4	8388	18	2	false	0.9834004932541213	0.9999922440054023	0.0	macromolecule biosynthetic process
GO:0004843	16515	258	28	2	260	2	1	false	0.984645084645151	0.9999922440054023	2.970002970003238E-5	thiol-dependent ubiquitin-specific protease activity
GO:0055065	16515	571	28	1	652	2	2	false	0.9847332560566182	0.9999922440054023	1.1535948196394761E-105	metal ion homeostasis
GO:0045055	16515	744	28	1	848	2	1	false	0.9850860974362506	0.9999922440054023	2.0969965795055626E-136	regulated exocytosis
GO:0042632	16515	79	28	1	80	1	1	false	0.9875000000000154	0.9999922440054023	0.01250000000000005	cholesterol homeostasis
GO:2001141	16515	2128	28	1	3182	4	4	false	0.9880076044206424	0.9999922440054023	0.0	regulation of RNA biosynthetic process
GO:0008168	16515	175	28	1	177	1	1	false	0.9887005649717618	0.9999922440054023	6.420133538778114E-5	methyltransferase activity
GO:0044271	16515	3707	28	2	5830	7	2	false	0.9888134958222233	0.9999922440054023	0.0	cellular nitrogen compound biosynthetic process
GO:1901360	16515	4777	28	6	8995	20	1	false	0.9898192459533947	0.9999922440054023	0.0	organic cyclic compound metabolic process
GO:0019219	16515	2640	28	2	6350	13	4	false	0.9905806288574889	0.9999922440054023	0.0	regulation of nucleobase-containing compound metabolic process
GO:0042593	16515	220	28	2	221	2	1	false	0.9909502262442845	0.9999922440054023	0.004524886877827947	glucose homeostasis
GO:0042119	16515	475	28	1	479	1	1	false	0.9916492693109207	0.9999922440054023	4.616602686116495E-10	neutrophil activation
GO:0035296	16515	124	28	1	125	1	1	false	0.9919999999999981	0.9999922440054023	0.00799999999999982	regulation of tube diameter
GO:0002376	16515	2527	28	1	13878	24	1	false	0.9920007633918587	0.9999922440054023	0.0	immune system process
GO:0043233	16515	3948	28	3	9283	17	2	false	0.992873677724457	0.9999922440054023	0.0	organelle lumen
GO:0032640	16515	140	28	1	141	1	1	false	0.9929078014184956	0.9999922440054023	0.007092198581560472	tumor necrosis factor production
GO:2000112	16515	2359	28	1	3737	5	3	false	0.9932136204138833	0.9999922440054023	0.0	regulation of cellular macromolecule biosynthetic process
GO:0006725	16515	4570	28	5	8863	19	1	false	0.993410820552156	0.9999922440054023	0.0	cellular aromatic compound metabolic process
GO:0031974	16515	3948	28	3	10934	21	1	false	0.9934748566506364	0.9999922440054023	0.0	membrane-enclosed lumen
GO:0120039	16515	616	28	2	618	2	1	false	0.9935327532215972	0.9999922440054023	5.24513120695616E-6	plasma membrane bounded cell projection morphogenesis
GO:0099081	16515	1229	28	1	1510	3	1	false	0.9936114687165798	0.9999922440054023	2.9472324095E-314	supramolecular polymer
GO:0044249	16515	4600	28	5	8896	19	2	false	0.9936405552050854	0.9999922440054023	0.0	cellular biosynthetic process
GO:0016772	16515	1632	28	1	2841	6	1	false	0.9941030366729608	0.9999922440054023	0.0	transferase activity, transferring phosphorus-containing groups
GO:0009725	16515	915	28	1	2964	14	2	false	0.9943854342476967	0.9999922440054023	0.0	response to hormone
GO:0098662	16515	754	28	1	917	3	2	false	0.9944685041409197	0.9999922440054023	1.2439668276924448E-185	inorganic cation transmembrane transport
GO:0070013	16515	3948	28	3	9004	17	2	false	0.9947007524686263	0.9999922440054023	0.0	intracellular organelle lumen
GO:0009058	16515	4757	28	5	9406	20	1	false	0.994926882480195	0.9999922440054023	0.0	biosynthetic process
GO:0097659	16515	2359	28	1	2371	1	1	false	0.9949388443690911	0.9999922440054023	1.5605119001577283E-32	nucleic acid-templated transcription
GO:0099512	16515	1223	28	1	1229	1	1	false	0.995117982099124	0.9999922440054023	2.1150941658829377E-16	supramolecular fiber
GO:1901363	16515	3236	28	2	9221	18	1	false	0.9955427977401983	0.9999922440054023	0.0	heterocyclic compound binding
GO:0005634	16515	3375	28	2	7335	13	1	false	0.9960266836600516	0.9999922440054023	0.0	nucleus
GO:0097159	16515	3307	28	2	9221	18	1	false	0.996293852806856	0.9999922440054023	0.0	organic cyclic compound binding
GO:1901576	16515	4681	28	5	9027	20	2	false	0.9963661047919729	0.9999922440054023	0.0	organic substance biosynthetic process
GO:0045121	16515	314	28	1	315	1	1	false	0.9968253968255789	0.9999922440054023	0.0031746031746034678	membrane raft
GO:0006139	16515	4384	28	4	8848	19	5	false	0.9975271082174781	0.9999922440054023	0.0	nucleobase-containing compound metabolic process
GO:0006974	16515	813	28	1	1926	11	1	false	0.997649699642027	0.9999922440054023	0.0	cellular response to DNA damage stimulus
GO:0010556	16515	2677	28	2	5514	13	3	false	0.9976731779956777	0.9999922440054023	0.0	regulation of macromolecule biosynthetic process
GO:0015267	16515	539	28	1	540	1	1	false	0.9981481481479771	0.9999922440054023	0.0018518518518518792	channel activity
GO:0046483	16515	4528	28	4	8863	19	1	false	0.9983692099111116	0.9999922440054023	0.0	heterocycle metabolic process
GO:0034641	16515	5039	28	5	9147	20	2	false	0.9985238585511567	0.9999922440054023	0.0	cellular nitrogen compound metabolic process
GO:0098588	16515	1881	28	2	3159	11	1	false	0.9991981099396412	0.9999922440054023	0.0	bounding membrane of organelle
GO:0051252	16515	2375	28	1	5290	12	3	false	0.999224162167577	0.9999922440054023	0.0	regulation of RNA metabolic process
GO:0010468	16515	2644	28	1	5456	12	2	false	0.9996526706189353	0.9999922440054023	0.0	regulation of gene expression
GO:0090304	16515	3833	28	2	8019	19	2	false	0.9999216684329584	0.9999922440054023	0.0	nucleic acid metabolic process
GO:0010467	16515	3646	28	1	7606	18	1	false	0.9999922440054022	0.9999922440054023	0.0	gene expression
GO:0000000	16515	14589	28	25	0	0	0	true	1.0	1.0	1.0	Gene Ontology
GO:0033875	16515	123	28	2	123	2	1	true	1.0	1.0	1.0	ribonucleoside bisphosphate metabolic process
GO:0070328	16515	32	28	1	32	1	1	true	1.0	1.0	1.0	triglyceride homeostasis
GO:0005764	16515	673	28	2	673	2	1	true	1.0	1.0	1.0	lysosome
GO:0006071	16515	16	28	1	16	1	1	true	1.0	1.0	1.0	glycerol metabolic process
GO:0007040	16515	54	28	1	54	1	1	true	1.0	1.0	1.0	lysosome organization
GO:0007268	16515	673	28	3	673	3	1	true	1.0	1.0	1.0	chemical synaptic transmission
GO:0140036	16515	10	28	1	10	1	1	true	1.0	1.0	1.0	ubiquitin-dependent protein binding
GO:0042470	16515	105	28	1	105	1	1	true	1.0	1.0	1.0	melanosome
GO:0016462	16515	1312	28	4	1312	4	1	true	1.0	1.0	1.0	pyrophosphatase activity
GO:0016818	16515	1312	28	4	1312	4	1	true	1.0	1.0	1.0	hydrolase activity, acting on acid anhydrides, in phosphorus-containing anhydrides
GO:0017171	16515	231	28	1	231	1	1	true	1.0	1.0	1.0	serine hydrolase activity
