## Supplementary File S4 for "PIGNON: A protein-protein interaction-guided functional enrichment analysis for quantitative proteomics": table-mcl2_cluster63-Parent-Child-Union-Benjamini-Hochberg.txt

ID	Pop.total	Pop.term	Study.total	Study.term	Pop.family	Study.family	nparents	is.trivial	p	p.adjusted	p.min	name
GO:0019530	16515	5	28	1	6218	2	3	false	0.0016077167922694576	0.651419082125559	1.2930826163693645E-17	taurine metabolic process
GO:0097255	16515	5	28	1	4639	2	1	false	0.002154707436176333	0.651419082125559	5.597522752565014E-17	R2TP complex
GO:0051087	16515	101	28	2	5904	5	1	false	0.002802008590010619	0.651419082125559	2.898307766400893E-221	chaperone binding
GO:0031642	16515	9	28	1	4224	2	5	false	0.004257327298546221	0.651419082125559	8.549716335296017E-28	negative regulation of myelination
GO:0001887	16515	5	28	1	8863	8	1	false	0.004506019589637498	0.651419082125559	2.1966840209896483E-18	selenium compound metabolic process
GO:0019694	16515	5	28	1	1104	1	2	false	0.004528985507246065	0.651419082125559	7.383717317720377E-14	alkanesulfonate metabolic process
GO:0001756	16515	60	28	2	1300	3	5	false	0.006101519727387269	0.7522302178193162	4.8318770999890795E-105	somitogenesis
GO:0008430	16515	7	28	1	9221	11	1	false	0.008323377616332103	0.7627636635928118	8.911969294157807E-25	selenium binding
GO:0031404	16515	12	28	1	1438	1	1	false	0.00834492350487189	0.7627636635928118	6.415293477739963E-30	chloride ion binding
GO:0016746	16515	296	28	2	2841	2	1	false	0.010822414246118113	0.7627636635928118	0.0	transferase activity, transferring acyl groups
GO:0045893	16515	564	28	3	2440	3	4	false	0.012299529160021888	0.7627636635928118	0.0	positive regulation of transcription, DNA-templated
GO:0015886	16515	8	28	1	2505	4	4	false	0.012720969672045062	0.7627636635928118	2.629770947409405E-23	heme transport
GO:0061053	16515	79	28	2	1598	4	2	false	0.013572139235657386	0.7627636635928118	5.253703582383439E-136	somite development
GO:0097501	16515	13	28	1	3713	4	2	false	0.013937070502932417	0.7627636635928118	2.4945348402800824E-37	stress response to metal ion
GO:0060075	16515	7	28	1	375	1	1	false	0.018666666666665232	0.7627636635928118	5.1129776577210015E-15	regulation of resting membrane potential
GO:0006544	16515	13	28	1	621	1	3	false	0.020933977455717765	0.7627636635928118	3.45945993230849E-27	glycine metabolic process
GO:0016505	16515	19	28	1	1706	2	2	false	0.02215674882162145	0.7627636635928118	5.262384748790735E-45	peptidase activator activity involved in apoptotic process
GO:0022842	16515	12	28	1	539	1	1	false	0.02226345083488358	0.7627636635928118	9.012244846548299E-25	narrow pore channel activity
GO:0051184	16515	11	28	1	979	2	2	false	0.02235702304634978	0.7627636635928118	5.333746502183904E-26	cofactor transmembrane transporter activity
GO:1905953	16515	28	28	1	4866	4	3	false	0.022825923599220067	0.7627636635928118	1.892877187164523E-74	negative regulation of lipid localization
GO:0031645	16515	20	28	1	1683	2	3	false	0.02363284520377739	0.7627636635928118	8.197130419444712E-47	negative regulation of nervous system process
GO:0016790	16515	27	28	1	1001	1	1	false	0.026973026973029373	0.7627636635928118	1.5097661615001627E-53	thiolester hydrolase activity
GO:1902680	16515	819	28	3	2724	3	5	false	0.02710918095509979	0.7627636635928118	0.0	positive regulation of RNA biosynthetic process
GO:0001216	16515	400	28	3	1325	3	2	false	0.02736857915561114	0.7627636635928118	0.0	DNA-binding transcription activator activity
GO:0061056	16515	4	28	1	284	2	2	false	0.02801970835614243	0.7627636635928118	3.7683483093085815E-9	sclerotome development
GO:0031641	16515	40	28	1	8266	6	3	false	0.028694179052897544	0.7627636635928118	1.823373148657407E-109	regulation of myelination
GO:0060017	16515	7	28	1	435	2	2	false	0.03196143863551648	0.7627636635928118	1.7950514003469256E-15	parathyroid gland development
GO:0045944	16515	497	28	3	1554	3	3	false	0.032578349421087435	0.7627636635928118	0.0	positive regulation of transcription by RNA polymerase II
GO:0017160	16515	12	28	1	364	1	1	false	0.032967032967034716	0.7627636635928118	1.063429423482744E-22	Ral GTPase binding
GO:0000228	16515	1287	28	4	3007	4	2	false	0.03346731395873456	0.7627636635928118	0.0	nuclear chromosome
GO:0010269	16515	9	28	1	502	2	1	false	0.03557029367559715	0.7627636635928118	1.926422242888303E-19	response to selenium ion
GO:1903508	16515	819	28	3	2359	3	3	false	0.04174725626185338	0.7627636635928118	0.0	positive regulation of nucleic acid-templated transcription
GO:0002269	16515	33	28	1	1512	2	2	false	0.043188574790180206	0.7627636635928118	1.4663357225579482E-68	leukocyte activation involved in inflammatory response
GO:0043621	16515	52	28	1	5904	5	1	false	0.04328341321355939	0.7627636635928118	8.032723588308607E-129	protein self-association
GO:0051181	16515	30	28	1	4702	7	1	false	0.043843462420735266	0.7627636635928118	1.974439651356147E-78	cofactor transport
GO:0010557	16515	1109	28	3	4648	4	4	false	0.04453758466870653	0.7627636635928118	0.0	positive regulation of macromolecule biosynthetic process
GO:0099560	16515	25	28	1	542	1	2	false	0.04612546125460477	0.7627636635928118	1.2154974703606967E-43	synaptic membrane adhesion
GO:0016342	16515	25	28	1	536	1	2	false	0.04664179104478562	0.7627636635928118	1.6158155322130734E-43	catenin complex
GO:0010035	16515	502	28	2	3829	3	1	false	0.046992484442871366	0.7627636635928118	0.0	response to inorganic substance
GO:0016504	16515	35	28	1	1467	2	4	false	0.047163099791620235	0.7627636635928118	2.3265977168740926E-71	peptidase activator activity
GO:0042827	16515	19	28	1	775	2	1	false	0.04846211552888019	0.7627636635928118	1.9273427478739018E-38	platelet dense granule
GO:0060590	16515	39	28	1	801	1	2	false	0.04868913857678458	0.7627636635928118	2.994168164921981E-67	ATPase regulator activity
GO:0008202	16515	290	28	2	5424	7	2	false	0.050047466978157665	0.7627636635928118	0.0	steroid metabolic process
GO:0001671	16515	24	28	1	945	2	4	false	0.05017487220876329	0.7627636635928118	3.2377887870987505E-48	ATPase activator activity
GO:0000785	16515	1237	28	4	10934	13	2	false	0.05054907234227268	0.7627636635928118	0.0	chromatin
GO:1901360	16515	4777	28	7	8995	8	1	false	0.05094929581290416	0.7627636635928118	0.0	organic cyclic compound metabolic process
GO:0007275	16515	4343	28	8	6284	8	2	false	0.0519473656988588	0.7627636635928118	0.0	multicellular organism development
GO:0000491	16515	9	28	1	172	1	1	false	0.05232558139534907	0.7627636635928118	3.4075419916065225E-15	small nucleolar ribonucleoprotein complex assembly
GO:0044331	16515	41	28	1	745	1	1	false	0.05503355704696046	0.7627636635928118	1.7903689766621338E-68	cell-cell adhesion mediated by cadherin
GO:0007379	16515	11	28	1	379	2	2	false	0.05727966941687682	0.7627636635928118	1.9940629836407127E-21	segment specification
GO:0072594	16515	534	28	2	2220	2	2	false	0.05777742591616591	0.7627636635928118	0.0	establishment of protein localization to organelle
GO:1901615	16515	460	28	2	8995	8	1	false	0.05953359077662118	0.7627636635928118	0.0	organic hydroxy compound metabolic process
GO:0061900	16515	39	28	1	1270	2	2	false	0.0604977569293226	0.7627636635928118	3.2902998999306704E-75	glial cell activation
GO:1903364	16515	133	28	1	2147	1	5	false	0.061946902654821806	0.7627636635928118	7.112732876714284E-216	positive regulation of cellular protein catabolic process
GO:0010883	16515	46	28	1	3592	5	3	false	0.062445940115569906	0.7627636635928118	2.092994557460541E-106	regulation of lipid storage
GO:0043032	16515	22	28	1	348	1	3	false	0.06321839080460231	0.7627636635928118	2.6942141911330737E-35	positive regulation of macrophage activation
GO:0010628	16515	801	28	3	4743	6	3	false	0.06432095610651838	0.7627636635928118	0.0	positive regulation of gene expression
GO:0006637	16515	91	28	1	1412	1	6	false	0.06444759206800388	0.7627636635928118	6.072131493490597E-146	acyl-CoA metabolic process
GO:0008047	16515	455	28	2	1775	2	2	false	0.06560172761480046	0.7627636635928118	0.0	enzyme activator activity
GO:0055069	16515	35	28	1	528	1	2	false	0.06628787878786922	0.7627636635928118	1.669056296037069E-55	zinc ion homeostasis
GO:0006882	16515	33	28	1	496	1	3	false	0.0665322580645263	0.7627636635928118	2.88765795723765E-52	cellular zinc ion homeostasis
GO:0006968	16515	48	28	1	1379	2	1	false	0.06842845881262842	0.7627636635928118	5.678328857676535E-90	cellular defense response
GO:0031328	16515	1186	28	3	5530	5	4	false	0.06954588787287616	0.7627636635928118	0.0	positive regulation of cellular biosynthetic process
GO:0009891	16515	1233	28	3	5739	5	3	false	0.06987231964191627	0.7627636635928118	0.0	positive regulation of biosynthetic process
GO:1903747	16515	67	28	1	944	1	3	false	0.0709745762711604	0.7627636635928118	1.9088718470652515E-104	regulation of establishment of protein localization to mitochondrion
GO:0005801	16515	54	28	1	7335	10	2	false	0.07127026392968448	0.7627636635928118	5.2076978543391417E-138	cis-Golgi network
GO:0000981	16515	603	28	3	2123	4	4	false	0.07194371081190942	0.7627636635928118	0.0	DNA-binding transcription factor activity, RNA polymerase II-specific
GO:0030858	16515	50	28	1	1356	2	3	false	0.0724128922706253	0.7627636635928118	1.850511598427569E-92	positive regulation of epithelial cell differentiation
GO:0060205	16515	311	28	2	5414	8	3	false	0.07319061297942278	0.7627636635928118	0.0	cytoplasmic vesicle lumen
GO:0031983	16515	312	28	2	5425	8	2	false	0.07334399001646587	0.7627636635928118	0.0	vesicle lumen
GO:0006699	16515	29	28	1	395	1	4	false	0.0734177215189832	0.7627636635928118	1.2669297429989874E-44	bile acid biosynthetic process
GO:0035282	16515	81	28	2	296	2	1	false	0.07420980302334645	0.7627636635928118	6.976018472015072E-75	segmentation
GO:0031089	16515	12	28	1	315	2	2	false	0.07485592963299587	0.7627636635928118	6.204879144576923E-22	platelet dense granule lumen
GO:0048538	16515	43	28	1	1102	2	2	false	0.07655142742698026	0.7627636635928118	2.1275143910359672E-78	thymus development
GO:0150077	16515	24	28	1	312	1	2	false	0.07692307692307095	0.7627636635928118	2.1242468849238132E-36	regulation of neuroinflammatory response
GO:0035383	16515	91	28	1	9008	8	2	false	0.0780458385211961	0.7627636635928118	2.8700392171565257E-220	thioester metabolic process
GO:2001235	16515	168	28	1	2052	1	4	false	0.08187134502928221	0.7627636635928118	1.0229395041130796E-251	positive regulation of apoptotic signaling pathway
GO:0008206	16515	40	28	1	954	2	3	false	0.08214157652873794	0.7627636635928118	1.2296976640519242E-71	bile acid metabolic process
GO:0043030	16515	41	28	1	494	1	2	false	0.08299595141702217	0.7627636635928118	6.653768454528878E-61	regulation of macrophage activation
GO:0007031	16515	84	28	1	4814	5	1	false	0.08428728900265825	0.7627636635928118	3.207717344538158E-183	peroxisome organization
GO:0150076	16515	53	28	1	627	1	1	false	0.08452950558213787	0.7627636635928118	2.280538685413506E-78	neuroinflammatory response
GO:0006805	16515	98	28	1	8872	8	2	false	0.085058224344672	0.7627636635928118	2.0034567781981838E-233	xenobiotic metabolic process
GO:0007389	16515	379	28	2	6028	8	2	false	0.08580777095699962	0.7627636635928118	0.0	pattern specification process
GO:0043374	16515	8	28	1	93	1	2	false	0.08602150537634286	0.7627636635928118	9.819185466153326E-12	CD8-positive, alpha-beta T cell differentiation
GO:0048208	16515	64	28	1	1435	2	4	false	0.08723922266123334	0.7627636635928118	4.8331488906094367E-113	COPII vesicle coating
GO:0031907	16515	52	28	1	4012	7	2	false	0.0873380427194242	0.7627636635928118	4.7428182217516905E-120	microbody lumen
GO:0006605	16515	406	28	2	1362	2	1	false	0.08870453508213762	0.7627636635928118	0.0	protein targeting
GO:0006901	16515	68	28	1	1460	2	2	false	0.09101185837563809	0.7627636635928118	8.068134544526177E-119	vesicle coating
GO:0010467	16515	3646	28	5	7606	6	1	false	0.09111226744055377	0.7627636635928118	0.0	gene expression
GO:0150078	16515	13	28	1	142	1	3	false	0.0915492957746484	0.7627636635928118	1.1492451364038909E-18	positive regulation of neuroinflammatory response
GO:0032781	16515	57	28	1	1216	2	3	false	0.09158950617285723	0.7627636635928118	2.2160554102498312E-99	positive regulation of ATPase activity
GO:0045732	16515	208	28	1	2261	1	4	false	0.09199469261388316	0.7627636635928118	9.025196788098255E-301	positive regulation of protein catabolic process
GO:1903749	16515	55	28	1	591	1	4	false	0.09306260575297307	0.7627636635928118	6.205806477559049E-79	positive regulation of establishment of protein localization to mitochondrion
GO:0048194	16515	77	28	1	1614	2	3	false	0.0931672724173312	0.7627636635928118	8.982841650563672E-134	Golgi vesicle budding
GO:0043462	16515	78	28	1	1631	2	2	false	0.09338769921719071	0.7627636635928118	1.973333025520025E-135	regulation of ATPase activity
GO:0001757	16515	5	28	1	103	2	3	false	0.0951837045497793	0.7627636635928118	1.1423186864659725E-8	somite specification
GO:0071466	16515	147	28	1	2980	2	2	false	0.09624012381947207	0.7627636635928118	1.3114068939732543E-253	cellular response to xenobiotic stimulus
GO:0060349	16515	99	28	1	1018	1	3	false	0.09724950884082895	0.7627636635928118	2.2012127449762243E-140	bone morphogenesis
GO:0010604	16515	2560	28	4	7739	6	3	false	0.0975618163318959	0.7627636635928118	0.0	positive regulation of macromolecule metabolic process
GO:0031072	16515	120	28	1	5904	5	1	false	0.09760972097458015	0.7627636635928118	6.555799756571216E-254	heat shock protein binding
GO:0010633	16515	62	28	1	1238	2	4	false	0.09769192493692008	0.7627636635928118	2.6536972789432603E-106	negative regulation of epithelial cell migration
GO:0016755	16515	109	28	1	3192	3	2	false	0.09901515189105695	0.7627636635928118	1.0634924975219456E-205	transferase activity, transferring amino-acyl groups
GO:0071294	16515	20	28	1	200	1	2	false	0.09999999999999598	0.7627636635928118	6.197369659446101E-28	cellular response to zinc ion
GO:0009791	16515	79	28	1	6028	8	2	false	0.10021449816964205	0.7627636635928118	3.4745271153216197E-182	post-embryonic development
GO:0033116	16515	67	28	1	1906	3	2	false	0.1018444203371138	0.7627636635928118	2.0112641133126815E-125	endoplasmic reticulum-Golgi intermediate compartment membrane
GO:0051271	16515	274	28	1	5240	2	3	false	0.1018553596120012	0.7627636635928118	0.0	negative regulation of cellular component movement
GO:0009880	16515	54	28	1	1021	2	2	false	0.10303047761705933	0.7627636635928118	3.129969873297378E-91	embryonic pattern specification
GO:0051345	16515	761	28	2	3821	3	3	false	0.10312189393871773	0.7627636635928118	0.0	positive regulation of hydrolase activity
GO:0031644	16515	116	28	1	1121	1	2	false	0.10347903657446389	0.7627636635928118	2.844736000213394E-161	regulation of nervous system process
GO:0043574	16515	68	28	1	1873	3	1	false	0.10506383848072316	0.7627636635928118	2.4920305331309174E-126	peroxisomal transport
GO:0042133	16515	124	28	1	8960	8	2	false	0.10553670482395863	0.7627636635928118	2.9041413301723312E-283	neurotransmitter metabolic process
GO:0051254	16515	913	28	3	4433	6	4	false	0.10619384953275782	0.7627636635928118	0.0	positive regulation of RNA metabolic process
GO:0061687	16515	12	28	1	112	1	1	false	0.10714285714285857	0.7627636635928118	2.2640289323941024E-16	detoxification of inorganic compound
GO:1903955	16515	30	28	1	277	1	5	false	0.10830324909747423	0.7627636635928118	7.192343443158598E-41	positive regulation of protein targeting to mitochondrion
GO:0006887	16515	848	28	2	2563	2	3	false	0.10938342831648772	0.7627636635928118	0.0	exocytosis
GO:0072662	16515	67	28	1	1189	2	2	false	0.1095691991403246	0.7627636635928118	2.2276498160796363E-111	protein localization to peroxisome
GO:0010256	16515	473	28	2	6509	8	1	false	0.11020558622813037	0.7627636635928118	0.0	endomembrane system organization
GO:0031100	16515	73	28	1	3160	5	2	false	0.1103581530339831	0.7627636635928118	3.4445706851489744E-150	animal organ regeneration
GO:0046688	16515	37	28	1	330	1	1	false	0.112121212121211	0.7627636635928118	7.318734573931603E-50	response to copper ion
GO:2001233	16515	382	28	1	3402	1	3	false	0.11228689006471024	0.7627636635928118	0.0	regulation of apoptotic signaling pathway
GO:0090181	16515	55	28	1	474	1	3	false	0.1160337552742485	0.7627636635928118	2.2482611102206086E-73	regulation of cholesterol metabolic process
GO:0010822	16515	113	28	1	957	1	3	false	0.11807732497385952	0.7627636635928118	3.1393111470966166E-150	positive regulation of mitochondrion organization
GO:0019915	16515	64	28	1	540	1	2	false	0.11851851851852159	0.7627636635928118	8.301537562719072E-85	lipid storage
GO:1903671	16515	21	28	1	176	1	3	false	0.11931818181818489	0.7627636635928118	1.2363717907099734E-27	negative regulation of sprouting angiogenesis
GO:0030234	16515	928	28	2	2684	2	2	false	0.11946055447631672	0.7627636635928118	0.0	enzyme regulator activity
GO:0051173	16515	2492	28	4	8444	7	3	false	0.11970648947933504	0.7627636635928118	0.0	positive regulation of nitrogen compound metabolic process
GO:0010821	16515	180	28	1	1486	1	2	false	0.12113055181694149	0.7627636635928118	1.777386942689652E-237	regulation of mitochondrion organization
GO:0048207	16515	64	28	1	524	1	2	false	0.12213740458017815	0.7627636635928118	6.441615747202251E-84	vesicle targeting, rough ER to cis-Golgi
GO:0032103	16515	431	28	1	3505	1	3	false	0.12296718972908963	0.7627636635928118	0.0	positive regulation of response to external stimulus
GO:0032368	16515	76	28	1	1775	3	3	false	0.12309570219630939	0.7627636635928118	1.1060396422985207E-135	regulation of lipid transport
GO:0071280	16515	23	28	1	186	1	2	false	0.12365591397849962	0.7627636635928118	6.757782208359456E-30	cellular response to copper ion
GO:0042116	16515	75	28	1	604	1	1	false	0.12417218543048679	0.7627636635928118	7.936980405445661E-98	macrophage activation
GO:0050729	16515	109	28	1	872	1	4	false	0.12499999999996378	0.7627636635928118	5.063852431123873E-142	positive regulation of inflammatory response
GO:0001909	16515	91	28	1	715	1	2	false	0.12727272727270159	0.7627636635928118	9.740601253182101E-118	leukocyte mediated cytotoxicity
GO:0045862	16515	337	28	1	2646	1	3	false	0.12736205593367403	0.7627636635928118	0.0	positive regulation of proteolysis
GO:0097060	16515	356	28	1	2794	1	2	false	0.1274158911954391	0.7627636635928118	0.0	synaptic membrane
GO:0048732	16515	406	28	2	3125	5	1	false	0.1289269401881911	0.7627636635928118	0.0	gland development
GO:1903052	16515	115	28	1	889	1	4	false	0.12935883014625596	0.7627636635928118	4.9177779449436526E-148	positive regulation of proteolysis involved in cellular protein catabolic process
GO:0007272	16515	128	28	1	12864	14	2	false	0.13070462756766715	0.7627636635928118	7.266815633664E-311	ensheathment of neurons
GO:0060021	16515	84	28	1	4812	8	1	false	0.13149994677956137	0.7627636635928118	3.3226728690955604E-183	roof of mouth development
GO:0005272	16515	65	28	1	486	1	2	false	0.13374485596705038	0.7627636635928118	1.705459747837584E-82	sodium channel activity
GO:0005509	16515	635	28	2	1729	2	1	false	0.13474859691951632	0.7627636635928118	0.0	calcium ion binding
GO:0052689	16515	135	28	1	1001	1	1	false	0.13486513486514437	0.7627636635928118	3.048696003466405E-171	carboxylic ester hydrolase activity
GO:1903978	16515	10	28	1	74	1	3	false	0.13513513513513487	0.7627636635928118	1.3919686992081624E-12	regulation of microglial cell activation
GO:0098754	16515	112	28	1	13878	18	2	false	0.13579477129207643	0.7627636635928118	3.5472569958425475E-282	detoxification
GO:0005882	16515	146	28	1	1069	1	2	false	0.13657623947608333	0.7627636635928118	2.2343526692385693E-184	intermediate filament
GO:0030018	16515	123	28	1	10934	13	2	false	0.13683644328684985	0.7627636635928118	4.10917131915143E-292	Z disc
GO:0031329	16515	772	28	2	5738	5	3	false	0.13697490912462224	0.7627636635928118	0.0	regulation of cellular catabolic process
GO:0036037	16515	16	28	1	116	1	1	false	0.13793103448276003	0.7627636635928118	5.754736963550127E-20	CD8-positive, alpha-beta T cell activation
GO:0006139	16515	4384	28	6	8848	8	5	false	0.1385674395210108	0.7627636635928118	0.0	nucleobase-containing compound metabolic process
GO:1903980	16515	7	28	1	50	1	4	false	0.139999999999999	0.7627636635928118	1.0011573378825806E-8	positive regulation of microglial cell activation
GO:0045603	16515	17	28	1	121	1	3	false	0.14049586776859638	0.7627636635928118	4.52569270401963E-21	positive regulation of endothelial cell differentiation
GO:0019693	16515	483	28	1	3417	1	3	false	0.14135206321342092	0.7627636635928118	0.0	ribose phosphate metabolic process
GO:0022618	16515	172	28	1	1212	1	3	false	0.14191419141918765	0.7627636635928118	3.193194511836814E-214	ribonucleoprotein complex assembly
GO:0060429	16515	1111	28	4	1798	4	1	false	0.14547882828953412	0.7627636635928118	0.0	epithelium development
GO:0005793	16515	120	28	1	8452	11	2	false	0.14562847497533843	0.7627636635928118	9.09653055930392E-273	endoplasmic reticulum-Golgi intermediate compartment
GO:0007030	16515	127	28	1	4903	6	2	false	0.14576140013384295	0.7627636635928118	3.2001585499126877E-255	Golgi organization
GO:0003700	16515	1187	28	3	2246	3	3	false	0.14743643070369308	0.7627636635928118	0.0	DNA-binding transcription factor activity
GO:1903362	16515	239	28	1	3110	2	4	false	0.14781481830037171	0.7627636635928118	0.0	regulation of cellular protein catabolic process
GO:0031674	16515	134	28	1	10934	13	2	false	0.14819056179812148	0.7627636635928118	2.8740248587E-313	I band
GO:0030855	16515	625	28	2	3506	4	2	false	0.1482855019943509	0.7627636635928118	0.0	epithelial cell differentiation
GO:0031974	16515	3948	28	7	10934	13	1	false	0.14858179237243535	0.7627636635928118	0.0	membrane-enclosed lumen
GO:0045935	16515	1094	28	3	5450	7	4	false	0.14917078198312822	0.7627636635928118	0.0	positive regulation of nucleobase-containing compound metabolic process
GO:0001906	16515	125	28	1	13878	18	1	false	0.15037648663351488	0.7627636635928118	5.33544237147986E-309	cell killing
GO:0070268	16515	99	28	1	1866	3	3	false	0.15094548668422542	0.7627636635928118	1.9915203261496224E-167	cornification
GO:0010043	16515	50	28	1	330	1	1	false	0.15151515151515094	0.7627636635928118	1.806297219699849E-60	response to zinc ion
GO:0019897	16515	151	28	1	5585	6	2	false	0.15170617450194648	0.7627636635928118	1.0568931120751229E-300	extrinsic component of plasma membrane
GO:0071709	16515	128	28	1	3938	5	3	false	0.15236429899600162	0.7627636635928118	1.98190560231517E-244	membrane assembly
GO:1901678	16515	10	28	1	64	1	1	false	0.15624999999999842	0.7627636635928118	6.601827268370481E-12	iron coordination entity transport
GO:0034774	16515	308	28	2	777	2	2	false	0.1568217702239219	0.7627636635928118	8.520039418807577E-226	secretory granule lumen
GO:0042579	16515	130	28	1	8452	11	2	false	0.1568472326633051	0.7627636635928118	5.483134971118979E-291	microbody
GO:1903214	16515	40	28	1	255	1	4	false	0.1568627450980311	0.7627636635928118	1.1295949966230226E-47	regulation of protein targeting to mitochondrion
GO:0002064	16515	183	28	1	2232	2	2	false	0.1572899948428103	0.7627636635928118	4.0227967376985776E-274	epithelial cell development
GO:1905952	16515	110	28	1	2596	4	2	false	0.15910593045398225	0.7627636635928118	4.413002076678623E-197	regulation of lipid localization
GO:0046483	16515	4528	28	6	8863	8	1	false	0.15917815111823558	0.7627636635928118	0.0	heterocycle metabolic process
GO:2000181	16515	100	28	1	1184	2	3	false	0.1618508830047191	0.7627636635928118	3.1887445991975816E-148	negative regulation of blood vessel morphogenesis
GO:0080090	16515	4581	28	6	8908	8	2	false	0.1639361114917079	0.7627636635928118	0.0	regulation of primary metabolic process
GO:0006725	16515	4570	28	6	8863	8	1	false	0.16589602010020416	0.7627636635928118	0.0	cellular aromatic compound metabolic process
GO:0001012	16515	829	28	3	1506	3	1	false	0.1665256236662754	0.7627636635928118	0.0	RNA polymerase II regulatory region DNA binding
GO:0090316	16515	149	28	1	1712	2	5	false	0.16653716742127606	0.7627636635928118	4.6811711466212315E-219	positive regulation of intracellular protein transport
GO:0006906	16515	890	28	2	2170	2	3	false	0.16810184565484	0.7627636635928118	0.0	vesicle fusion
GO:0016339	16515	38	28	1	225	1	1	false	0.16888888888889292	0.7627636635928118	5.9550698455924E-44	calcium-dependent cell-cell adhesion via plasma membrane cell adhesion molecules
GO:0044265	16515	1103	28	2	7226	5	3	false	0.16962971225478232	0.7627636635928118	0.0	cellular macromolecule catabolic process
GO:2000146	16515	250	28	1	1472	1	4	false	0.169836956521634	0.7627636635928118	1.9209271498882467E-290	negative regulation of cell motility
GO:0046906	16515	122	28	1	3307	5	2	false	0.17143638422273688	0.7627636635928118	4.026957991791327E-226	tetrapyrrole binding
GO:0044091	16515	133	28	1	2890	4	1	false	0.17184398399009607	0.7627636635928118	1.632017344981079E-233	membrane biogenesis
GO:0045111	16515	178	28	1	1977	2	1	false	0.17200590187948603	0.7627636635928118	4.727759231309853E-259	intermediate filament cytoskeleton
GO:0006950	16515	3575	28	4	7281	5	1	false	0.1763715084803371	0.7627636635928118	0.0	response to stress
GO:0048646	16515	989	28	3	5265	8	2	false	0.1768173773603087	0.7627636635928118	0.0	anatomical structure formation involved in morphogenesis
GO:0071276	16515	34	28	1	192	1	2	false	0.17708333333334264	0.7627636635928118	1.5412720677328432E-38	cellular response to cadmium ion
GO:0045601	16515	31	28	1	175	1	2	false	0.1771428571428651	0.7627636635928118	4.0588013095923133E-35	regulation of endothelial cell differentiation
GO:0030336	16515	236	28	1	1326	1	3	false	0.17797888386115357	0.7627636635928118	7.121135106725915E-269	negative regulation of cell migration
GO:0009410	16515	243	28	1	3829	3	1	false	0.17860569287574743	0.7627636635928118	0.0	response to xenobiotic stimulus
GO:0046686	16515	59	28	1	330	1	1	false	0.1787878787878779	0.7627636635928118	8.865990275084338E-67	response to cadmium ion
GO:0031424	16515	148	28	1	6028	8	2	false	0.18043794759739568	0.7627636635928118	5.3971693774643365E-301	keratinization
GO:0046916	16515	96	28	1	532	1	2	false	0.18045112781957703	0.7627636635928118	1.8904459297886234E-108	cellular transition metal ion homeostasis
GO:0071241	16515	198	28	1	3051	3	2	false	0.18238464542083851	0.7627636635928118	1.642565E-317	cellular response to inorganic substance
GO:0030856	16515	119	28	1	2398	4	3	false	0.18431253383910307	0.7627636635928118	6.8737023445882765E-205	regulation of epithelial cell differentiation
GO:0032101	16515	863	28	1	4678	1	2	false	0.18448054724217872	0.7627636635928118	0.0	regulation of response to external stimulus
GO:1903050	16515	207	28	1	1121	1	3	false	0.18465655664581282	0.7627636635928118	4.1278151263243494E-232	regulation of proteolysis involved in cellular protein catabolic process
GO:0090051	16515	14	28	1	75	1	4	false	0.18666666666666612	0.7627636635928118	1.7836158063330226E-15	negative regulation of cell migration involved in sprouting angiogenesis
GO:0045321	16515	1132	28	2	2605	2	2	false	0.18873842398029594	0.7627636635928118	0.0	leukocyte activation
GO:0007416	16515	148	28	1	2187	3	3	false	0.18966974837830688	0.7627636635928118	2.091315161442376E-234	synapse assembly
GO:0001228	16515	400	28	3	695	3	3	false	0.19003712408649376	0.7627636635928118	5.704947819507745E-205	DNA-binding transcription activator activity, RNA polymerase II-specific
GO:0009069	16515	31	28	1	163	1	1	false	0.19018404907975428	0.7627636635928118	4.587493016186858E-34	serine family amino acid metabolic process
GO:0090304	16515	3833	28	5	8019	7	2	false	0.19195637474090546	0.7627636635928118	0.0	nucleic acid metabolic process
GO:0006753	16515	587	28	1	3053	1	3	false	0.19226989846037554	0.7627636635928118	0.0	nucleoside phosphate metabolic process
GO:0016825	16515	231	28	1	3358	3	1	false	0.19255510814475207	0.7627636635928118	0.0	hydrolase activity, acting on acid phosphorus-nitrogen bonds
GO:0010632	16515	209	28	1	3027	3	3	false	0.1932225282203135	0.7627636635928118	0.0	regulation of epithelial cell migration
GO:0000977	16515	822	28	3	1421	3	2	false	0.19326980535775945	0.7627636635928118	0.0	RNA polymerase II regulatory region sequence-specific DNA binding
GO:0006402	16515	345	28	1	1782	1	3	false	0.19360269360260124	0.7627636635928118	0.0	mRNA catabolic process
GO:0043085	16515	1381	28	2	6623	4	3	false	0.19397169174324203	0.7627636635928118	0.0	positive regulation of catalytic activity
GO:0035725	16515	154	28	1	790	1	2	false	0.19493670886076023	0.7627636635928118	1.575889815423574E-168	sodium ion transmembrane transport
GO:0030162	16515	660	28	1	3385	1	2	false	0.19497784342713625	0.7627636635928118	0.0	regulation of proteolysis
GO:0048705	16515	220	28	1	1128	1	2	false	0.19503546099285948	0.7627636635928118	6.217814538392007E-241	skeletal system morphogenesis
GO:0071826	16515	176	28	1	1711	2	1	false	0.19520064529133976	0.7627636635928118	1.96929026426817E-245	ribonucleoprotein complex subunit organization
GO:1901343	16515	107	28	1	1532	3	4	false	0.1953549074349894	0.7627636635928118	8.169911458338079E-168	negative regulation of vasculature development
GO:1903670	16515	58	28	1	296	1	2	false	0.1959459459459256	0.7627636635928118	4.3240754474495813E-63	regulation of sprouting angiogenesis
GO:1901617	16515	206	28	1	4820	5	2	false	0.19626569320188894	0.7627636635928118	0.0	organic hydroxy compound biosynthetic process
GO:0061134	16515	189	28	1	1819	2	4	false	0.19706181723190028	0.7627636635928118	9.887549126770061E-263	peptidase regulator activity
GO:0040013	16515	286	28	1	5353	4	3	false	0.19723735485782992	0.7627636635928118	0.0	negative regulation of locomotion
GO:0016053	16515	274	28	1	5091	4	4	false	0.1985709712281942	0.7627636635928118	0.0	organic acid biosynthetic process
GO:0010952	16515	184	28	1	1742	2	4	false	0.200148904222022	0.7627636635928118	2.2292095959096104E-254	positive regulation of peptidase activity
GO:0035270	16515	114	28	1	4127	8	1	false	0.20091363479794216	0.7627636635928118	8.076355504981493E-226	endocrine system development
GO:0051336	16515	1199	28	2	4153	3	2	false	0.20186396527201547	0.7627636635928118	0.0	regulation of hydrolase activity
GO:0006626	16515	91	28	1	848	2	4	false	0.2032200218307431	0.7627636635928118	6.653164283750399E-125	protein targeting to mitochondrion
GO:0031325	16515	2641	28	4	9799	9	4	false	0.20393881078070658	0.7627636635928118	0.0	positive regulation of cellular metabolic process
GO:0032580	16515	72	28	1	668	2	2	false	0.20409555701189475	0.7627636635928118	1.3413246105109874E-98	Golgi cisterna membrane
GO:0055076	16515	117	28	1	571	1	1	false	0.20490367775835894	0.7627636635928118	4.222830118030812E-125	transition metal ion homeostasis
GO:0043233	16515	3948	28	7	9283	12	2	false	0.20644345604913905	0.7627636635928118	0.0	organelle lumen
GO:0030017	16515	194	28	1	10934	13	2	false	0.2077326696107248	0.7627636635928118	0.0	sarcomere
GO:0019902	16515	238	28	1	2163	2	1	false	0.2080028979522605	0.7627636635928118	0.0	phosphatase binding
GO:0033157	16515	221	28	1	2007	2	4	false	0.20815282105875196	0.7627636635928118	2.0161035634574735E-301	regulation of intracellular protein transport
GO:0033865	16515	123	28	1	587	1	1	false	0.20954003407157187	0.7627636635928118	3.352735263289956E-130	nucleoside bisphosphate metabolic process
GO:0042734	16515	144	28	1	686	1	2	false	0.20991253644319688	0.7627636635928118	2.192011863738532E-152	presynaptic membrane
GO:0006694	16515	169	28	1	3665	5	3	false	0.21035862899543117	0.7627636635928118	1.024271139982279E-296	steroid biosynthetic process
GO:0098588	16515	1881	28	3	3159	3	1	false	0.2109779613288214	0.7627636635928118	0.0	bounding membrane of organelle
GO:0070585	16515	132	28	1	1178	2	1	false	0.21163702140481092	0.7627636635928118	9.345379383782081E-179	protein localization to mitochondrion
GO:0097190	16515	569	28	1	5063	2	2	false	0.21215747562447748	0.7627636635928118	0.0	apoptotic signaling pathway
GO:0002250	16515	354	28	1	1668	1	1	false	0.21223021582742702	0.7627636635928118	0.0	adaptive immune response
GO:0005694	16515	1624	28	4	4526	7	1	false	0.21446852427037794	0.7627636635928118	0.0	chromosome
GO:0042176	16515	371	28	1	3259	2	3	false	0.21474893815339907	0.7627636635928118	0.0	regulation of protein catabolic process
GO:0031349	16515	314	28	1	2758	2	3	false	0.21477586356089604	0.7627636635928118	0.0	positive regulation of defense response
GO:0006888	16515	196	28	1	6555	8	3	false	0.21571879345176279	0.7629726178232429	0.0	endoplasmic reticulum to Golgi vesicle-mediated transport
GO:0008236	16515	228	28	1	1045	1	2	false	0.21818181818185312	0.7665758185523084	2.7721736095558395E-237	serine-type peptidase activity
GO:0032388	16515	192	28	1	2425	3	3	false	0.21929904422634022	0.7665758185523084	1.1465598292053087E-290	positive regulation of intracellular transport
GO:0005775	16515	163	28	1	6667	10	2	false	0.21940234899469313	0.7665758185523084	0.0	vacuolar lumen
GO:0034641	16515	5039	28	6	9147	8	2	false	0.22155146174092222	0.7709633527516769	0.0	cellular nitrogen compound metabolic process
GO:0005798	16515	166	28	1	2016	3	1	false	0.22734510206850156	0.7783530383017867	2.7761336944760134E-248	Golgi-associated vesicle
GO:0000323	16515	673	28	2	3678	5	1	false	0.228209006555044	0.7783530383017867	0.0	lytic vacuole
GO:0009894	16515	925	28	2	6072	6	2	false	0.22897515595423173	0.7783530383017867	0.0	regulation of catabolic process
GO:0015918	16515	81	28	1	351	1	2	false	0.23076923076925165	0.7783530383017867	8.903145592738399E-82	sterol transport
GO:0010596	16515	48	28	1	206	1	3	false	0.2330097087378739	0.7783530383017867	4.1083228794597315E-48	negative regulation of endothelial cell migration
GO:0043487	16515	168	28	1	5783	9	5	false	0.23318933518169896	0.7783530383017867	0.0	regulation of RNA stability
GO:0071805	16515	179	28	1	767	1	2	false	0.23337679269881523	0.7783530383017867	3.0516878570897878E-180	potassium ion transmembrane transport
GO:0061008	16515	135	28	1	4127	8	1	false	0.2337883641560014	0.7783530383017867	1.9121198919609284E-257	hepaticobiliary system development
GO:0010878	16515	15	28	1	64	1	1	false	0.23437499999999747	0.7783530383017867	6.268845722833025E-15	cholesterol storage
GO:0070013	16515	3948	28	7	9004	12	2	false	0.2345002997166235	0.7783530383017867	0.0	intracellular organelle lumen
GO:0055088	16515	131	28	1	1045	2	1	false	0.23510788465419163	0.7783530383017867	1.3175311171530984E-170	lipid homeostasis
GO:0140029	16515	848	28	2	12841	14	2	false	0.23536172320361903	0.7783530383017867	0.0	exocytic process
GO:0072663	16515	67	28	1	534	2	2	false	0.23539993394758554	0.7783530383017867	4.949129138311432E-87	establishment of protein localization to peroxisome
GO:0031099	16515	160	28	1	4812	8	1	false	0.23717364052980722	0.7807425582241472	4.594795557535015E-304	regeneration
GO:0006520	16515	297	28	1	8872	8	3	false	0.2385291814628656	0.7807425582241472	0.0	cellular amino acid metabolic process
GO:0032879	16515	2429	28	4	10462	11	2	false	0.23883665744052707	0.7807425582241472	0.0	regulation of localization
GO:0048284	16515	909	28	2	4814	5	1	false	0.23995423915433953	0.7809322719716155	0.0	organelle fusion
GO:0034032	16515	123	28	1	511	1	2	false	0.2407045009785049	0.7809322719716155	8.063486444750628E-122	purine nucleoside bisphosphate metabolic process
GO:0020037	16515	112	28	1	463	1	2	false	0.2419006479481939	0.7818736298849863	1.3035499055138525E-110	heme binding
GO:0006357	16515	1292	28	3	2065	3	2	false	0.24470874475828558	0.7879986818149272	0.0	regulation of transcription by RNA polymerase II
GO:0002020	16515	285	28	1	2163	2	1	false	0.24621472130553856	0.7899007601735307	0.0	protease binding
GO:0099240	16515	139	28	1	559	1	2	false	0.24865831842576708	0.791086167266686	1.7756463141526473E-135	intrinsic component of synaptic membrane
GO:0048736	16515	169	28	1	4812	8	2	false	0.24890920389086268	0.791086167266686	4.1091173E-317	appendage development
GO:0000041	16515	104	28	1	779	2	1	false	0.24933422653133094	0.791086167266686	2.6343855276289145E-132	transition metal ion transport
GO:2000112	16515	2359	28	3	3737	3	3	false	0.25142632795264697	0.7948019085096496	0.0	regulation of cellular macromolecule biosynthetic process
GO:0051252	16515	2375	28	4	5290	6	3	false	0.25342927489090544	0.7965244898429034	0.0	regulation of RNA metabolic process
GO:0000139	16515	665	28	2	2012	3	2	false	0.25540002376430226	0.7965244898429034	0.0	Golgi membrane
GO:1903533	16515	75	28	1	547	2	2	false	0.25564015509178517	0.7965244898429034	2.2711277671290027E-94	regulation of protein targeting
GO:1903829	16515	306	28	1	6331	6	3	false	0.257226954031858	0.7965244898429034	0.0	positive regulation of cellular protein localization
GO:0009057	16515	1319	28	2	8030	6	2	false	0.25740083373454936	0.7965244898429034	0.0	macromolecule catabolic process
GO:0045446	16515	88	28	1	636	2	2	false	0.25777249541920116	0.7965244898429034	2.027258069516952E-110	endothelial cell differentiation
GO:0006790	16515	325	28	1	8863	8	1	false	0.25843204768947037	0.7965244898429034	0.0	sulfur compound metabolic process
GO:0050727	16515	291	28	1	1122	1	3	false	0.25935828877003336	0.7965345309912413	4.521695065141963E-278	regulation of inflammatory response
GO:0043537	16515	33	28	1	124	1	3	false	0.2661290322580608	0.8047252344282859	7.794657277190221E-31	negative regulation of blood vessel endothelial cell migration
GO:0061013	16515	184	28	1	3062	5	4	false	0.2666061808451752	0.8047252344282859	2.2915553792655215E-301	regulation of mRNA catabolic process
GO:0015081	16515	146	28	1	547	1	3	false	0.26691042047529834	0.8047252344282859	3.9035497607233794E-137	sodium ion transmembrane transporter activity
GO:0001885	16515	56	28	1	209	1	2	false	0.26794258373206803	0.8047252344282859	2.8308104810568325E-52	endothelial cell development
GO:0043292	16515	225	28	1	8742	12	3	false	0.26882144551823056	0.8047252344282859	0.0	contractile fiber
GO:1990904	16515	673	28	1	4639	2	1	false	0.26912890792751	0.8047252344282859	0.0	ribonucleoprotein complex
GO:0050867	16515	310	28	1	5055	5	3	false	0.2713497460698755	0.8047252344282859	0.0	positive regulation of cell activation
GO:0060348	16515	194	28	1	3162	5	2	false	0.27151554144359047	0.8047252344282859	5.70677614E-316	bone development
GO:0015850	16515	190	28	1	2495	4	1	false	0.27169155440116083	0.8047252344282859	5.6248850294533935E-291	organic hydroxy compound transport
GO:0001667	16515	358	28	1	1315	1	1	false	0.2722433460076799	0.8047252344282859	0.0	ameboidal-type cell migration
GO:0005244	16515	220	28	1	807	1	2	false	0.27261462205703496	0.8047252344282859	1.5065292345287959E-204	voltage-gated ion channel activity
GO:0009893	16515	2828	28	4	10458	10	3	false	0.27354719846788583	0.8047252344282859	0.0	positive regulation of metabolic process
GO:0046631	16515	116	28	1	422	1	1	false	0.27488151658762633	0.8047252344282859	3.8716569327656174E-107	alpha-beta T cell activation
GO:0044257	16515	735	28	1	4887	2	3	false	0.27820432314529964	0.8047252344282859	0.0	cellular protein catabolic process
GO:0045216	16515	172	28	1	618	1	1	false	0.27831715210355396	0.8047252344282859	5.365653163564053E-158	cell-cell junction organization
GO:0006629	16515	1169	28	2	8996	8	2	false	0.2792590235588928	0.8047252344282859	0.0	lipid metabolic process
GO:0140110	16515	1582	28	3	11969	14	1	false	0.2794276149588954	0.8047252344282859	0.0	transcription regulator activity
GO:0002449	16515	193	28	1	689	1	1	false	0.28011611030482836	0.8047252344282859	1.021259377279329E-176	lymphocyte mediated immunity
GO:0019898	16515	273	28	1	10934	13	2	false	0.28027603624648156	0.8047252344282859	0.0	extrinsic component of membrane
GO:0001568	16515	628	28	2	4812	8	2	false	0.2810158985843057	0.8047252344282859	0.0	blood vessel development
GO:0010888	16515	20	28	1	71	1	3	false	0.2816901408450725	0.8047252344282859	4.437172176372006E-18	negative regulation of lipid storage
GO:0031985	16515	89	28	1	315	1	2	false	0.28253968253971107	0.8047252344282859	7.219866404688303E-81	Golgi cisterna
GO:0006631	16515	321	28	1	1129	1	2	false	0.2843224092117446	0.806759296444432	7.325902166768504E-292	fatty acid metabolic process
GO:0030163	16515	878	28	1	5628	2	3	false	0.2876969970022839	0.806759296444432	0.0	protein catabolic process
GO:0072330	16515	185	28	1	637	1	2	false	0.29042386185237773	0.806759296444432	5.900897531296225E-166	monocarboxylic acid biosynthetic process
GO:0048731	16515	4127	28	8	4812	8	2	false	0.29244950202905673	0.806759296444432	0.0	system development
GO:0034765	16515	368	28	1	1256	1	3	false	0.29299363057312516	0.806759296444432	0.0	regulation of ion transmembrane transport
GO:0090049	16515	36	28	1	122	1	3	false	0.2950819672131173	0.806759296444432	9.126356932627615E-32	regulation of cell migration involved in sprouting angiogenesis
GO:0006839	16515	229	28	1	4702	7	1	false	0.29512108810274107	0.806759296444432	0.0	mitochondrial transport
GO:0030134	16515	88	28	1	298	1	2	false	0.29530201342285534	0.806759296444432	5.752747179084125E-78	COPII-coated ER to Golgi transport vesicle
GO:0010887	16515	8	28	1	27	1	3	false	0.29629629629629634	0.806759296444432	4.504352330439255E-7	negative regulation of cholesterol storage
GO:0046394	16515	274	28	1	923	1	2	false	0.29685807150603233	0.806759296444432	5.635438849437825E-243	carboxylic acid biosynthetic process
GO:0032371	16515	36	28	1	121	1	2	false	0.2975206611570276	0.806759296444432	1.2946692392797265E-31	regulation of sterol transport
GO:0004252	16515	207	28	1	694	1	2	false	0.298270893371806	0.806759296444432	6.4468858447781804E-183	serine-type endopeptidase activity
GO:0051093	16515	798	28	2	7314	10	3	false	0.2993013016322778	0.806759296444432	0.0	negative regulation of developmental process
GO:0007009	16515	177	28	1	2081	4	2	false	0.2994116453784577	0.806759296444432	3.6050457438791897E-262	plasma membrane organization
GO:0010876	16515	314	28	1	2808	3	1	false	0.29944928146922956	0.806759296444432	0.0	lipid localization
GO:0007043	16515	122	28	1	406	1	2	false	0.30049261083742784	0.806759296444432	3.8171500095233107E-107	cell-cell junction assembly
GO:0098742	16515	225	28	1	745	1	1	false	0.30201342281867893	0.806759296444432	2.012188514448222E-197	cell-cell adhesion via plasma-membrane adhesion molecules
GO:0006625	16515	67	28	1	407	2	3	false	0.30247757833958405	0.806759296444432	1.6540410976332239E-78	protein targeting to peroxisome
GO:0002576	16515	123	28	1	744	2	1	false	0.30349932705255295	0.806759296444432	3.3346792289972616E-144	platelet degranulation
GO:0051186	16515	395	28	1	8863	8	1	false	0.3057166286322798	0.806759296444432	0.0	cofactor metabolic process
GO:0051222	16515	380	28	1	2277	2	4	false	0.3059825734999603	0.806759296444432	0.0	positive regulation of protein transport
GO:0090130	16515	269	28	1	6028	8	1	false	0.30610082319681237	0.806759296444432	0.0	tissue migration
GO:0050865	16515	499	28	1	8443	6	2	false	0.3062448992488628	0.806759296444432	0.0	regulation of cell activation
GO:0001913	16515	41	28	1	133	1	2	false	0.3082706766917395	0.806759296444432	2.7977178296083883E-35	T cell mediated cytotoxicity
GO:0005794	16515	859	28	2	8452	11	3	false	0.3096050265847562	0.806759296444432	0.0	Golgi apparatus
GO:0006066	16515	320	28	1	1883	2	2	false	0.3110779766161035	0.806759296444432	0.0	alcohol metabolic process
GO:0003158	16515	99	28	1	1111	4	1	false	0.31192486526473046	0.806759296444432	2.5075693172975568E-144	endothelium development
GO:0006508	16515	1639	28	1	5250	1	1	false	0.3121904761908783	0.806759296444432	0.0	proteolysis
GO:0060589	16515	317	28	1	1853	2	2	false	0.3129581473742066	0.806759296444432	0.0	nucleoside-triphosphatase regulator activity
GO:0030141	16515	775	28	2	3456	5	2	false	0.3129674729383776	0.806759296444432	0.0	secretory granule
GO:0006396	16515	873	28	2	3891	5	2	false	0.3132144682465394	0.806759296444432	0.0	RNA processing
GO:0010468	16515	2644	28	4	5456	6	2	false	0.31524897932777163	0.806759296444432	0.0	regulation of gene expression
GO:0019222	16515	5105	28	6	11880	11	2	false	0.3157803549884762	0.806759296444432	0.0	regulation of metabolic process
GO:1990169	16515	12	28	1	38	1	2	false	0.3157894736842121	0.806759296444432	3.6934780388979485E-10	stress response to copper ion
GO:0009967	16515	1541	28	1	4877	1	5	false	0.31597293418101735	0.806759296444432	0.0	positive regulation of signal transduction
GO:0004197	16515	301	28	1	945	1	2	false	0.31851851851855817	0.8108598273791024	5.535961486480572E-256	cysteine-type endopeptidase activity
GO:0003730	16515	81	28	1	253	1	1	false	0.3201581027667675	0.8123556438561181	2.3918729899719915E-68	mRNA 3'-UTR binding
GO:0002042	16515	50	28	1	155	1	2	false	0.322580645161291	0.8123556438561181	6.867554898622796E-42	cell migration involved in sprouting angiogenesis
GO:0009636	16515	467	28	1	3829	3	1	false	0.3231541954245797	0.8123556438561181	0.0	response to toxic substance
GO:0007626	16515	172	28	1	528	1	1	false	0.32575757575752823	0.8123556438561181	5.103719227809163E-144	locomotory behavior
GO:0010885	16515	15	28	1	46	1	2	false	0.32608695652173636	0.8123556438561181	1.9541220581707824E-12	regulation of cholesterol storage
GO:0000790	16515	1077	28	4	1422	4	2	false	0.3286066182916689	0.8123556438561181	0.0	nuclear chromatin
GO:0031984	16515	336	28	1	10934	13	3	false	0.33367717012804665	0.8123556438561181	0.0	organelle subcompartment
GO:1901363	16515	3236	28	5	9221	11	1	false	0.3340736791125881	0.8123556438561181	0.0	heterocyclic compound binding
GO:1904951	16515	418	28	1	6251	6	3	false	0.3399449795234962	0.8123556438561181	0.0	positive regulation of establishment of protein localization
GO:0035326	16515	590	28	2	1506	3	1	false	0.34008230877990503	0.8123556438561181	0.0	cis-regulatory region binding
GO:0050839	16515	471	28	1	5904	5	1	false	0.34021418101438916	0.8123556438561181	0.0	cell adhesion molecule binding
GO:0006366	16515	1511	28	3	2161	3	1	false	0.3416406118959143	0.8123556438561181	0.0	transcription by RNA polymerase II
GO:0051879	16515	41	28	1	120	1	1	false	0.3416666666666674	0.8123556438561181	4.473761349509658E-33	Hsp90 protein binding
GO:0070588	16515	289	28	1	845	1	2	false	0.3420118343194598	0.8123556438561181	6.396420433223522E-235	calcium ion transmembrane transport
GO:0033365	16515	1178	28	2	2012	2	1	false	0.34267443573262035	0.8123556438561181	0.0	protein localization to organelle
GO:0090114	16515	69	28	1	200	1	2	false	0.344999999999988	0.8123556438561181	1.838157867631935E-55	COPII-coated vesicle budding
GO:0009888	16515	1798	28	4	4812	8	1	false	0.34550297514763534	0.8123556438561181	0.0	tissue development
GO:0042582	16515	148	28	1	775	2	2	false	0.3456664166041741	0.8123556438561181	2.0659595098779544E-163	azurophil granule
GO:0031226	16515	388	28	1	5669	6	2	false	0.3466080512615264	0.8123556438561181	0.0	intrinsic component of plasma membrane
GO:0098889	16515	72	28	1	206	1	2	false	0.3495145631068094	0.8123556438561181	2.179251479495215E-57	intrinsic component of presynaptic membrane
GO:0008219	16515	1921	28	3	12841	14	1	false	0.3504310618873325	0.8123556438561181	0.0	cell death
GO:0051235	16515	296	28	1	7011	10	2	false	0.35056227797357176	0.8123556438561181	0.0	maintenance of location
GO:0005912	16515	159	28	1	453	1	1	false	0.3509933774833632	0.8123556438561181	8.127486957214048E-127	adherens junction
GO:0052547	16515	399	28	1	2049	2	3	false	0.3516154030932301	0.8123556438561181	0.0	regulation of peptidase activity
GO:0002521	16515	452	28	1	3353	3	2	false	0.3524371126396174	0.8123556438561181	0.0	leukocyte differentiation
GO:0051961	16515	271	28	1	2625	4	4	false	0.35346176124087825	0.8123556438561181	0.0	negative regulation of nervous system development
GO:0098936	16515	104	28	1	294	1	2	false	0.3537414965986627	0.8123556438561181	2.2581949814294223E-82	intrinsic component of postsynaptic membrane
GO:0097159	16515	3307	28	5	9221	11	1	false	0.35441371770391344	0.8123556438561181	0.0	organic cyclic compound binding
GO:0002696	16515	304	28	1	1547	2	4	false	0.35450494258813464	0.8123556438561181	0.0	positive regulation of leukocyte activation
GO:0034332	16515	61	28	1	172	1	1	false	0.354651162790695	0.8123556438561181	4.1921687468499633E-48	adherens junction organization
GO:0030135	16515	274	28	1	2016	3	1	false	0.35498305257935464	0.8123556438561181	0.0	coated vesicle
GO:0016787	16515	3358	28	3	6357	4	1	false	0.35595229021563185	0.8123556438561181	0.0	hydrolase activity
GO:0035578	16515	86	28	1	436	2	3	false	0.3559527575661152	0.8123556438561181	1.9662745947509626E-93	azurophil granule lumen
GO:0062012	16515	382	28	1	6267	7	2	false	0.3562564701299238	0.8123556438561181	0.0	regulation of small molecule metabolic process
GO:0043228	16515	4536	28	7	9283	12	1	false	0.35672875190799624	0.8123556438561181	0.0	non-membrane-bounded organelle
GO:0031331	16515	344	28	1	4074	5	4	false	0.35680798156403815	0.8123556438561181	0.0	positive regulation of cellular catabolic process
GO:0060485	16515	239	28	1	3369	6	2	false	0.3571463054806818	0.8123556438561181	0.0	mesenchyme development
GO:0001505	16515	304	28	1	3583	5	1	false	0.3582578440401927	0.8123556438561181	0.0	regulation of neurotransmitter levels
GO:1903827	16515	498	28	1	2490	2	3	false	0.36006428284401626	0.8123556438561181	0.0	regulation of cellular protein localization
GO:0002456	16515	86	28	1	238	1	2	false	0.36134453781508824	0.8123556438561181	4.479770157577652E-67	T cell mediated immunity
GO:0007568	16515	289	28	1	5265	8	1	false	0.36361241721657167	0.8123556438561181	0.0	aging
GO:0019218	16515	107	28	1	527	2	2	false	0.36515609555492645	0.8123556438561181	7.575806145647802E-115	regulation of steroid metabolic process
GO:0032502	16515	5265	28	8	13878	18	1	false	0.365944120314465	0.8123556438561181	0.0	developmental process
GO:0046632	16515	86	28	1	235	1	2	false	0.36595744680847997	0.8123556438561181	1.7321330329953772E-66	alpha-beta T cell differentiation
GO:0044057	16515	491	28	1	3474	3	2	false	0.36699293882682626	0.8123556438561181	0.0	regulation of system process
GO:0001944	16515	651	28	2	4127	8	2	false	0.3673330880752286	0.8123556438561181	0.0	vasculature development
GO:0050790	16515	2225	28	2	7147	4	2	false	0.3683067721316589	0.8123556438561181	0.0	regulation of catalytic activity
GO:0006903	16515	418	28	1	12903	14	3	false	0.3695258685186484	0.8123556438561181	0.0	vesicle targeting
GO:0000987	16515	585	28	2	1418	3	2	false	0.3700769303482697	0.8123556438561181	0.0	cis-regulatory region sequence-specific DNA binding
GO:0005215	16515	1093	28	2	11969	14	1	false	0.3702074601302694	0.8123556438561181	0.0	transporter activity
GO:0102991	16515	10	28	1	27	1	1	false	0.37037037037037074	0.8123556438561181	1.1853558764313927E-7	myristoyl-CoA hydrolase activity
GO:0099699	16515	128	28	1	344	1	2	false	0.3720930232557984	0.8123556438561181	5.505157902967546E-98	integral component of synaptic membrane
GO:0006869	16515	277	28	1	2518	4	2	false	0.37278493198202844	0.8123556438561181	0.0	lipid transport
GO:1903311	16515	306	28	1	2778	4	2	false	0.37317157171497095	0.8123556438561181	0.0	regulation of mRNA metabolic process
GO:0072358	16515	659	28	2	4127	8	2	false	0.37344648381555023	0.8123556438561181	0.0	cardiovascular system development
GO:0043229	16515	9004	28	12	10673	13	2	false	0.3736580273989404	0.8123556438561181	0.0	intracellular organelle
GO:0048878	16515	1045	28	2	1707	2	1	false	0.3746314568451872	0.8123556438561181	0.0	chemical homeostasis
GO:0035239	16515	770	28	2	2445	4	2	false	0.3746927754802873	0.8123556438561181	0.0	tube morphogenesis
GO:0060255	16515	4602	28	5	7947	7	2	false	0.37516042634771596	0.8123556438561181	0.0	regulation of macromolecule metabolic process
GO:0006814	16515	197	28	1	937	2	2	false	0.3764651688878671	0.8123556438561181	1.6465904742168215E-208	sodium ion transport
GO:1901342	16515	292	28	1	2005	3	2	false	0.3765263702693479	0.8123556438561181	0.0	regulation of vasculature development
GO:0051241	16515	1010	28	2	7773	10	3	false	0.3801689637439387	0.8127233535784414	0.0	negative regulation of multicellular organismal process
GO:0005788	16515	279	28	1	4185	7	2	false	0.3832607218721179	0.8127233535784414	0.0	endoplasmic reticulum lumen
GO:0009896	16515	406	28	1	4401	5	3	false	0.38379287288140734	0.8127233535784414	0.0	positive regulation of catabolic process
GO:0006813	16515	202	28	1	937	2	2	false	0.38486851106922937	0.8127233535784414	2.406597524730708E-211	potassium ion transport
GO:0006979	16515	409	28	1	3575	4	1	false	0.3850423182168862	0.8127233535784414	0.0	response to oxidative stress
GO:0045211	16515	263	28	1	683	1	2	false	0.38506588579795026	0.8127233535784414	6.417651019588943E-197	postsynaptic membrane
GO:0009952	16515	184	28	2	296	2	1	false	0.3856161245991195	0.8127233535784414	1.1413295439834662E-84	anterior/posterior pattern specification
GO:0005795	16515	122	28	1	315	1	1	false	0.38730158730161934	0.8127233535784414	1.039676048752804E-90	Golgi stack
GO:0051171	16515	4412	28	5	8635	8	2	false	0.38741646391655105	0.8127233535784414	0.0	regulation of nitrogen compound metabolic process
GO:0010874	16515	19	28	1	49	1	2	false	0.387755102040821	0.8127233535784414	5.304565641918567E-14	regulation of cholesterol efflux
GO:0016525	16515	100	28	1	458	2	3	false	0.38938205307076734	0.8127233535784414	9.114173774030532E-104	negative regulation of angiogenesis
GO:0019216	16515	359	28	1	5255	7	2	false	0.39080903326380945	0.8127233535784414	0.0	regulation of lipid metabolic process
GO:0098797	16515	455	28	1	5728	6	2	false	0.3915423285107881	0.8127233535784414	0.0	plasma membrane protein complex
GO:0005766	16515	148	28	1	673	2	1	false	0.3917161961367488	0.8127233535784414	2.8759580689772516E-153	primary lysosome
GO:0072521	16515	511	28	1	8470	8	5	false	0.3922730133107279	0.8127233535784414	0.0	purine-containing compound metabolic process
GO:0002040	16515	101	28	1	458	2	1	false	0.39279332651729915	0.8127233535784414	2.5713171820585397E-104	sprouting angiogenesis
GO:0043232	16515	4526	28	7	9010	12	2	false	0.39345925091525225	0.8127233535784414	0.0	intracellular non-membrane-bounded organelle
GO:0043226	16515	9283	28	12	10934	13	1	false	0.3942409121397775	0.8127233535784414	0.0	organelle
GO:0012505	16515	3456	28	5	10934	13	3	false	0.39458990167945185	0.8127233535784414	0.0	endomembrane system
GO:0005774	16515	390	28	1	4059	5	3	false	0.39670533929951546	0.8151350186082902	0.0	vacuolar membrane
GO:0009792	16515	587	28	2	929	2	1	false	0.39899920195994737	0.8179009769392745	1.2806725586208028E-264	embryo development ending in birth or egg hatching
GO:0005782	16515	52	28	1	130	1	2	false	0.39999999999999397	0.8180094786729735	1.4124265749856535E-37	peroxisomal matrix
GO:0051603	16515	680	28	1	1685	1	2	false	0.40356083086041356	0.8205596263737889	0.0	proteolysis involved in cellular protein catabolic process
GO:0022607	16515	2668	28	4	6683	8	2	false	0.40407141043561867	0.8205596263737889	0.0	cellular component assembly
GO:0001525	16515	458	28	2	1048	3	2	false	0.40594499310056575	0.8205596263737889	5.5632098852366E-311	angiogenesis
GO:0003729	16515	253	28	1	623	1	1	false	0.4060995184590626	0.8205596263737889	5.568862532860065E-182	mRNA binding
GO:0001775	16515	1263	28	2	12841	14	1	false	0.4069579420086769	0.8205596263737889	0.0	cell activation
GO:0001774	16515	33	28	1	81	1	3	false	0.40740740740741394	0.8205596263737889	1.8594381353334245E-23	microglial cell activation
GO:0022857	16515	969	28	2	1516	2	2	false	0.40840147339291477	0.8205596263737889	0.0	transmembrane transporter activity
GO:0016887	16515	525	28	1	1279	1	1	false	0.4104769351055277	0.8205596263737889	0.0	ATPase activity
GO:0030098	16515	308	28	1	746	1	2	false	0.41286863270765706	0.8205596263737889	8.01678692437044E-219	lymphocyte differentiation
GO:0016043	16515	6509	28	8	12854	14	2	false	0.4140368495531526	0.8205596263737889	0.0	cellular component organization
GO:0005887	16515	333	28	1	803	1	2	false	0.41469489414686944	0.8205596263737889	8.269589478432813E-236	integral component of plasma membrane
GO:0045765	16515	267	28	1	1132	2	3	false	0.41625816610624233	0.8205596263737889	9.939404513532307E-268	regulation of angiogenesis
GO:0005886	16515	5537	28	6	6400	6	2	false	0.41918772049687614	0.8205596263737889	0.0	plasma membrane
GO:0017144	16515	582	28	1	8863	8	1	false	0.41934282258321426	0.8205596263737889	0.0	drug metabolic process
GO:0072655	16515	128	28	1	538	2	2	false	0.41956899475962345	0.8205596263737889	1.575406074067727E-127	establishment of protein localization to mitochondrion
GO:0051020	16515	515	28	1	2163	2	1	false	0.41958504030719634	0.8205596263737889	0.0	GTPase binding
GO:0031012	16515	448	28	1	10934	13	2	false	0.4196797529293739	0.8205596263737889	0.0	extracellular matrix
GO:0032386	16515	319	28	1	3092	5	3	false	0.42005050258456883	0.8205596263737889	0.0	regulation of intracellular transport
GO:0031323	16515	4758	28	5	11275	10	3	false	0.42289172430285604	0.8205596263737889	0.0	regulation of cellular metabolic process
GO:0007005	16515	503	28	1	4814	5	1	false	0.4242229451401618	0.8205596263737889	0.0	mitochondrion organization
GO:0042391	16515	375	28	1	3583	5	1	false	0.4248303744279355	0.8205596263737889	0.0	regulation of membrane potential
GO:0048514	16515	544	28	2	834	2	2	false	0.4251945382469639	0.8205596263737889	3.51874571010287E-233	blood vessel morphogenesis
GO:0030217	16515	212	28	1	498	1	2	false	0.42570281124504683	0.8205596263737889	8.428030331917268E-147	T cell differentiation
GO:0031410	16515	2016	28	3	6076	7	2	false	0.4258135794264878	0.8205596263737889	0.0	cytoplasmic vesicle
GO:0007519	16515	147	28	1	345	1	2	false	0.42608695652174866	0.8205596263737889	1.4133958396733393E-101	skeletal muscle tissue development
GO:0070161	16515	776	28	1	1821	1	1	false	0.42613948379970557	0.8205596263737889	0.0	anchoring junction
GO:0034329	16515	369	28	1	2840	4	2	false	0.42709780728331037	0.8205596263737889	0.0	cell junction assembly
GO:0043588	16515	330	28	1	3125	5	1	false	0.4278700253397508	0.8205596263737889	0.0	skin development
GO:0044283	16515	568	28	1	5316	5	2	false	0.43176118037887246	0.8244170437460802	0.0	small molecule biosynthetic process
GO:0048037	16515	463	28	1	9221	11	1	false	0.4327701779964481	0.8244170437460802	0.0	cofactor binding
GO:0008134	16515	635	28	1	5904	5	1	false	0.4339946320398016	0.8244170437460802	0.0	transcription factor binding
GO:0060538	16515	155	28	1	357	1	1	false	0.43417366946779773	0.8244170437460802	1.7813338969731313E-105	skeletal muscle organ development
GO:0099503	16515	920	28	2	2016	3	1	false	0.43465788517319404	0.8244170437460802	0.0	secretory vesicle
GO:0045095	16515	64	28	1	146	1	1	false	0.4383561643835806	0.829608267243487	5.133418339084947E-43	keratin filament
GO:0019219	16515	2640	28	4	6350	8	4	false	0.44266656513858427	0.8342748358389108	0.0	regulation of nucleobase-containing compound metabolic process
GO:0015077	16515	347	28	1	782	1	2	false	0.4437340153453182	0.8342748358389108	1.956639306244118E-232	monovalent inorganic cation transmembrane transporter activity
GO:0007517	16515	357	28	1	3218	5	2	false	0.44474750244834066	0.8342748358389108	0.0	muscle organ development
GO:0006355	16515	1873	28	3	3216	4	4	false	0.44496137590285834	0.8342748358389108	0.0	regulation of transcription, DNA-templated
GO:0002694	16515	468	28	1	1827	2	3	false	0.4468028855232098	0.8342748358389108	0.0	regulation of leukocyte activation
GO:0061024	16515	1951	28	3	6509	8	1	false	0.44758161109420985	0.8342748358389108	0.0	membrane organization
GO:1901565	16515	1167	28	1	6503	3	2	false	0.4475889327849545	0.8342748358389108	0.0	organonitrogen compound catabolic process
GO:0051049	16515	1594	28	3	5283	8	2	false	0.4526285257839442	0.8400763078371949	0.0	regulation of transport
GO:0022613	16515	404	28	1	2890	4	1	false	0.4526483002830772	0.8400763078371949	0.0	ribonucleoprotein complex biogenesis
GO:0010638	16515	583	28	1	5042	5	3	false	0.45917038563492707	0.848065200306921	0.0	positive regulation of organelle organization
GO:0005635	16515	446	28	1	6747	9	3	false	0.459837089597163	0.848065200306921	0.0	nuclear envelope
GO:0006401	16515	383	28	1	3918	6	3	false	0.4607755245529261	0.848065200306921	0.0	RNA catabolic process
GO:0015232	16515	6	28	1	13	1	2	false	0.46153846153846195	0.848065200306921	5.827505827505821E-4	heme transporter activity
GO:0006886	16515	1362	28	2	2870	3	3	false	0.4618663315692385	0.848065200306921	0.0	intracellular protein transport
GO:0046907	16515	1873	28	3	11294	15	3	false	0.4643180692632134	0.850058464263973	0.0	intracellular transport
GO:0040008	16515	601	28	1	8954	9	2	false	0.4650627911135916	0.850058464263973	0.0	regulation of growth
GO:1902652	16515	150	28	1	320	1	1	false	0.46874999999996253	0.850058464263973	1.9594696070107363E-95	secondary alcohol metabolic process
GO:0010008	16515	454	28	1	2387	3	3	false	0.46910332157518225	0.850058464263973	0.0	endosome membrane
GO:0044270	16515	526	28	1	6074	7	2	false	0.4697396056032516	0.850058464263973	0.0	cellular nitrogen compound catabolic process
GO:0099056	16515	64	28	1	136	1	2	false	0.470588235294119	0.850058464263973	2.1234658401598604E-40	integral component of presynaptic membrane
GO:0016070	16515	3298	28	5	3833	5	1	false	0.4713843971770928	0.850058464263973	0.0	RNA metabolic process
GO:0006364	16515	207	28	1	438	1	3	false	0.4726027397260179	0.850058464263973	7.127896510281192E-131	rRNA processing
GO:0098793	16515	525	28	1	10934	13	2	false	0.4727302893599951	0.850058464263973	0.0	presynapse
GO:0010556	16515	2677	28	3	5514	5	3	false	0.47280192682121325	0.850058464263973	0.0	regulation of macromolecule biosynthetic process
GO:0008610	16515	616	28	1	5059	5	2	false	0.4776770932001717	0.85586009138817	0.0	lipid biosynthetic process
GO:0016050	16515	1460	28	2	4814	5	1	false	0.47856922748616454	0.85586009138817	0.0	vesicle organization
GO:0006351	16515	2161	28	3	4421	5	3	false	0.47900396771782866	0.85586009138817	0.0	transcription, DNA-templated
GO:0044085	16515	2890	28	4	6683	8	1	false	0.48189162383553363	0.8584341684923984	0.0	cellular component biogenesis
GO:0035295	16515	939	28	2	4812	8	2	false	0.4824340344366318	0.8584341684923984	0.0	tube development
GO:0065008	16515	3583	28	5	9584	12	1	false	0.4863844446594805	0.8602844669881922	0.0	regulation of biological quality
GO:0048856	16515	4812	28	8	5265	8	1	false	0.48663159243460685	0.8602844669881922	0.0	anatomical structure development
GO:0061025	16515	959	28	2	1951	3	1	false	0.4873088995091906	0.8602844669881922	0.0	membrane fusion
GO:0043565	16515	1505	28	3	1911	3	1	false	0.48825121655670406	0.8602844669881922	0.0	sequence-specific DNA binding
GO:0044212	16515	1506	28	3	1912	3	2	false	0.4884581562273628	0.8602844669881922	0.0	transcription regulatory region DNA binding
GO:0071248	16515	173	28	1	353	1	2	false	0.4900849858356408	0.8613917368149858	1.3763388803603684E-105	cellular response to metal ion
GO:1903575	16515	99	28	1	201	1	3	false	0.49253731343283796	0.8637329480042176	5.660361358544044E-60	cornified envelope assembly
GO:0046700	16515	523	28	1	5652	7	2	false	0.49341870610206173	0.8637329480042176	0.0	heterocycle catabolic process
GO:0016125	16515	152	28	1	526	2	2	false	0.49483251855898563	0.8642282804180634	1.18011379183299E-136	sterol metabolic process
GO:0031347	16515	579	28	1	1998	2	2	false	0.49570451773689617	0.8642282804180634	0.0	regulation of defense response
GO:0001067	16515	1507	28	3	2455	4	1	false	0.4992046610013302	0.8676591138034715	0.0	regulatory region nucleic acid binding
GO:0006952	16515	1379	28	2	3575	4	1	false	0.5000501199209593	0.8676591138034715	0.0	defense response
GO:0016072	16515	216	28	1	430	1	1	false	0.5023255813954138	0.8676591138034715	9.422449501794699E-129	rRNA metabolic process
GO:0007610	16515	528	28	1	13878	18	1	false	0.5027333224979402	0.8676591138034715	0.0	behavior
GO:0034660	16515	430	28	1	3298	5	1	false	0.502898755158329	0.8676591138034715	0.0	ncRNA metabolic process
GO:0019439	16515	540	28	1	5673	7	2	false	0.5037047694270442	0.8676591138034715	0.0	aromatic compound catabolic process
GO:0034655	16515	492	28	1	4444	6	5	false	0.5056043290394062	0.8691962867749154	0.0	nucleobase-containing compound catabolic process
GO:0032374	16515	36	28	1	71	1	2	false	0.5070422535211303	0.8699353176714422	4.519645926302637E-21	regulation of cholesterol transport
GO:0003690	16515	1527	28	3	1911	3	1	false	0.5099920799445885	0.8719300972598898	0.0	double-stranded DNA binding
GO:0016607	16515	385	28	1	754	1	1	false	0.5106100795757044	0.8719300972598898	4.304345065343082E-226	nuclear speck
GO:0016410	16515	91	28	1	178	1	1	false	0.5112359550562042	0.8719300972598898	4.570375630728127E-53	N-acyltransferase activity
GO:0032774	16515	2371	28	3	4657	5	3	false	0.5171148876574372	0.8789306189607149	0.0	RNA biosynthetic process
GO:0051179	16515	5875	28	8	13878	18	1	false	0.5177659256893656	0.8789306189607149	0.0	localization
GO:0005783	16515	543	28	1	8452	11	3	false	0.5185083458123806	0.8789306189607149	0.0	endoplasmic reticulum
GO:0009653	16515	2361	28	4	5265	8	2	false	0.5194143866395882	0.8789306189607149	0.0	anatomical structure morphogenesis
GO:0033344	16515	37	28	1	71	1	1	false	0.521126760563385	0.8796867424719381	4.777911407805798E-21	cholesterol efflux
GO:0005634	16515	3375	28	5	7335	10	1	false	0.5218998981988787	0.8796867424719381	0.0	nucleus
GO:0097708	16515	2016	28	3	9006	12	2	false	0.5245259265489086	0.8813812375432898	0.0	intracellular vesicle
GO:0002263	16515	642	28	1	2060	2	3	false	0.5262791344648166	0.8813812375432898	0.0	cell activation involved in immune response
GO:0048193	16515	665	28	1	2128	2	1	false	0.5274447578746446	0.8813812375432898	0.0	Golgi vesicle transport
GO:0043535	16515	88	28	1	166	1	2	false	0.5301204819277561	0.8813812375432898	2.3328848468359465E-49	regulation of blood vessel endothelial cell migration
GO:0098794	16515	620	28	1	10934	13	2	false	0.532008069115313	0.8813812375432898	0.0	postsynapse
GO:0031326	16515	2783	28	3	6367	6	3	false	0.5322741519471716	0.8813812375432898	0.0	regulation of cellular biosynthetic process
GO:0031982	16515	2029	28	3	7507	10	1	false	0.5344094112386167	0.8813812375432898	0.0	vesicle
GO:0070201	16515	688	28	1	2163	2	2	false	0.5350810002389855	0.8813812375432898	0.0	regulation of establishment of protein localization
GO:0030001	16515	779	28	2	1064	2	1	false	0.535848676253499	0.8813812375432898	1.0752815419801313E-267	metal ion transport
GO:2000145	16515	829	28	1	1544	1	3	false	0.5369170984451738	0.8813812375432898	0.0	regulation of cell motility
GO:0009790	16515	929	28	2	4343	8	1	false	0.5369331709155198	0.8813812375432898	0.0	embryo development
GO:1901575	16515	1956	28	2	9133	8	2	false	0.5375857279208044	0.8813812375432898	0.0	organic substance catabolic process
GO:0009966	16515	2880	28	1	5336	1	4	false	0.539730134934311	0.8813812375432898	0.0	regulation of signal transduction
GO:0044281	16515	1811	28	2	9406	9	1	false	0.5410324655609731	0.8813812375432898	0.0	small molecule metabolic process
GO:0003013	16515	478	28	1	1482	2	1	false	0.5411915755211708	0.8813812375432898	0.0	circulatory system process
GO:0050793	16515	2287	28	3	9945	12	2	false	0.5450213792981602	0.8813812375432898	0.0	regulation of developmental process
GO:0006900	16515	613	28	1	2654	3	3	false	0.545348414771448	0.8813812375432898	0.0	vesicle budding from membrane
GO:0001889	16515	133	28	1	408	2	2	false	0.546237413884402	0.8813812375432898	3.2740065621445798E-111	liver development
GO:0002684	16515	887	28	1	6068	5	3	false	0.5463535639920958	0.8813812375432898	0.0	positive regulation of immune system process
GO:0048869	16515	3513	28	4	13027	14	2	false	0.5468466680028792	0.8813812375432898	0.0	cellular developmental process
GO:0019953	16515	687	28	1	1253	1	2	false	0.5482841181164466	0.8813812375432898	0.0	sexual reproduction
GO:0042221	16515	3829	28	3	7281	5	1	false	0.5484690162966119	0.8813812375432898	0.0	response to chemical
GO:1901605	16515	163	28	1	297	1	1	false	0.5488215488215424	0.8813812375432898	3.4888734864875E-88	alpha-amino acid metabolic process
GO:0034645	16515	3359	28	3	7536	6	3	false	0.5498576806506775	0.8813812375432898	0.0	cellular macromolecule biosynthetic process
GO:0034330	16515	618	28	1	6509	8	1	false	0.5500110349326717	0.8813812375432898	0.0	cell junction organization
GO:0051234	16515	4792	28	7	5875	8	1	false	0.550061603587003	0.8813812375432898	0.0	establishment of localization
GO:0051223	16515	642	28	1	1947	2	3	false	0.5508625017220392	0.8813812375432898	0.0	regulation of protein transport
GO:0140352	16515	1405	28	2	13247	17	2	false	0.5516031871012362	0.8813812375432898	0.0	export from cell
GO:0034762	16515	444	28	1	2438	4	2	false	0.5527734614377415	0.8813812375432898	0.0	regulation of transmembrane transport
GO:0099080	16515	1510	28	2	10934	13	1	false	0.5535441839495516	0.8813812375432898	0.0	supramolecular complex
GO:0032501	16515	6028	28	8	13878	18	1	false	0.5558082694976314	0.8833564209511159	0.0	multicellular organismal process
GO:0006732	16515	221	28	1	395	1	1	false	0.5594936708860573	0.8845115062670269	5.057678199482607E-117	coenzyme metabolic process
GO:0051650	16515	503	28	1	897	1	3	false	0.560758082497199	0.8845115062670269	2.696098455078724E-266	establishment of vesicle localization
GO:2000026	16515	1794	28	3	5196	8	3	false	0.5609259904474135	0.8845115062670269	0.0	regulation of multicellular organismal development
GO:0006812	16515	1064	28	2	1419	2	1	false	0.5621034698344453	0.8845115062670269	0.0	cation transport
GO:1901361	16515	560	28	1	5697	8	2	false	0.5632088139141951	0.8845115062670269	0.0	organic cyclic compound catabolic process
GO:0005773	16515	3678	28	5	8452	11	2	false	0.5634829498112329	0.8845115062670269	0.0	vacuole
GO:0098772	16515	1567	28	2	11969	14	2	false	0.5641675199420855	0.8845115062670269	0.0	molecular function regulator
GO:0002460	16515	200	28	1	354	1	1	false	0.5649717514125125	0.8845115062670269	1.2770643287887411E-104	adaptive immune response based on somatic recombination of immune receptors built from immunoglobulin superfamily domains
GO:0005576	16515	681	28	1	10934	13	1	false	0.5667599444439714	0.8845115062670269	0.0	extracellular region
GO:0071702	16515	2495	28	4	4702	7	1	false	0.5667843139810729	0.8845115062670269	0.0	organic substance transport
GO:0030334	16515	777	28	1	1360	1	2	false	0.5713235294118674	0.8883938049257051	0.0	regulation of cell migration
GO:0043534	16515	110	28	1	192	1	1	false	0.572916666666702	0.8883938049257051	2.1267664896556696E-56	blood vessel endothelial cell migration
GO:0051270	16515	896	28	1	8723	8	3	false	0.5799741590213366	0.8883938049257051	0.0	regulation of cellular component movement
GO:0044248	16515	2055	28	2	8923	8	2	false	0.5820404452653722	0.8883938049257051	0.0	cellular catabolic process
GO:0005216	16515	494	28	1	848	1	3	false	0.5825471698110974	0.8883938049257051	2.1133661329335257E-249	ion channel activity
GO:0060537	16515	353	28	1	1798	4	1	false	0.5831708506733323	0.8883938049257051	0.0	muscle tissue development
GO:0005911	16515	453	28	1	776	1	1	false	0.5837628865982845	0.8883938049257051	4.8883159172596333E-228	cell-cell junction
GO:0098796	16515	1005	28	1	8532	7	2	false	0.584228531460682	0.8883938049257051	0.0	membrane protein complex
GO:0043065	16515	606	28	1	1697	2	3	false	0.5868159404505053	0.8883938049257051	0.0	positive regulation of apoptotic process
GO:0008092	16515	957	28	1	5904	5	1	false	0.5871089895925449	0.8883938049257051	0.0	cytoskeletal protein binding
GO:0098791	16515	315	28	1	880	2	2	false	0.5880390940120155	0.8883938049257051	1.9169548762043644E-248	Golgi subcompartment
GO:0043227	16515	7507	28	10	9283	12	1	false	0.5892330996080728	0.8883938049257051	0.0	membrane-bounded organelle
GO:0030216	16515	219	28	1	370	1	2	false	0.5918918918919258	0.8883938049257051	5.286265951819217E-108	keratinocyte differentiation
GO:0098609	16515	745	28	1	1255	1	1	false	0.5936254980083338	0.8883938049257051	0.0	cell-cell adhesion
GO:0005488	16515	9221	28	11	11969	14	1	false	0.5938822462374995	0.8883938049257051	0.0	binding
GO:2001141	16515	2128	28	3	3182	4	4	false	0.5963189827870962	0.8883938049257051	0.0	regulation of RNA biosynthetic process
GO:0005261	16515	413	28	1	692	1	2	false	0.5968208092484127	0.8883938049257051	7.370649269435062E-202	cation channel activity
GO:0008234	16515	622	28	1	1042	1	1	false	0.5969289827253581	0.8883938049257051	3.040490279962583E-304	cysteine-type peptidase activity
GO:0005815	16515	738	28	1	10934	13	2	false	0.5970646038000536	0.8883938049257051	0.0	microtubule organizing center
GO:0010594	16515	150	28	1	251	1	2	false	0.5976095617529584	0.8883938049257051	6.636793766693249E-73	regulation of endothelial cell migration
GO:0009986	16515	740	28	1	10934	13	1	false	0.5980914922594032	0.8883938049257051	0.0	cell surface
GO:0048199	16515	405	28	1	676	1	2	false	0.5991124260355654	0.8883938049257051	6.523698570797862E-197	vesicle targeting, to, from or within Golgi
GO:0008544	16515	370	28	1	1798	4	1	false	0.602462574671075	0.8883938049257051	0.0	epidermis development
GO:0043231	16515	7335	28	10	9029	12	2	false	0.6024750447060621	0.8883938049257051	0.0	intracellular membrane-bounded organelle
GO:0019899	16515	2163	28	2	5904	5	1	false	0.6026430667507671	0.8883938049257051	0.0	enzyme binding
GO:0072359	16515	983	28	2	4127	8	1	false	0.6030099258106056	0.8883938049257051	0.0	circulatory system development
GO:0055086	16515	656	28	1	5306	7	2	false	0.6032131669018367	0.8883938049257051	0.0	nucleobase-containing small molecule metabolic process
GO:0009913	16515	266	28	1	719	2	2	false	0.6033720619402163	0.8883938049257051	5.6794946214960095E-205	epidermal cell differentiation
GO:0048522	16515	4621	28	5	12886	14	3	false	0.6038367135548803	0.8883938049257051	0.0	positive regulation of cellular process
GO:0016740	16515	2841	28	2	6357	4	1	false	0.6040024941467221	0.8883938049257051	0.0	transferase activity
GO:0032787	16515	558	28	1	923	1	1	false	0.604550379198336	0.8883938049257051	3.5374141163475025E-268	monocarboxylic acid metabolic process
GO:0034470	16515	351	28	1	946	2	2	false	0.6046511627908658	0.8883938049257051	4.154890056029471E-270	ncRNA processing
GO:1901362	16515	3230	28	4	5889	7	2	false	0.6051116339990452	0.8883938049257051	0.0	organic cyclic compound biosynthetic process
GO:0016604	16515	754	28	1	10934	13	2	false	0.6052123488581764	0.8883938049257051	0.0	nuclear body
GO:0005623	16515	1465	28	2	11845	16	1	false	0.6060993492134277	0.8883938049257051	0.0	cell
GO:0040012	16515	891	28	1	9059	9	2	false	0.6063313454243804	0.8883938049257051	0.0	regulation of locomotion
GO:0007156	16515	137	28	1	225	1	1	false	0.60888888888889	0.8887125749665788	7.383140797018059E-65	homophilic cell adhesion via plasma membrane adhesion molecules
GO:0003002	16515	296	28	2	379	2	1	false	0.6095126411750753	0.8887125749665788	6.123300973226972E-86	regionalization
GO:0050808	16515	377	28	1	618	1	1	false	0.6100323624595061	0.8887125749665788	9.974271446309599E-179	synapse organization
GO:0055092	16515	80	28	1	131	1	1	false	0.610687022900745	0.8887125749665788	1.3104133813724972E-37	sterol homeostasis
GO:0019637	16515	1008	28	1	9042	8	2	false	0.6116978789457101	0.8887125749665788	0.0	organophosphate metabolic process
GO:0008233	16515	1074	28	1	5075	4	3	false	0.6138179176815319	0.8902265839204562	0.0	peptidase activity
GO:0006826	16515	64	28	1	104	1	1	false	0.615384615384606	0.8902265839204562	1.0052317592714408E-29	iron ion transport
GO:0003676	16515	2455	28	4	3307	5	2	false	0.6167003393581023	0.8902265839204562	0.0	nucleic acid binding
GO:0010942	16515	661	28	1	5164	7	3	false	0.6168661612797599	0.8902265839204562	0.0	positive regulation of cell death
GO:0043299	16515	502	28	1	1308	2	2	false	0.6204687064946451	0.892605259452335	0.0	leukocyte degranulation
GO:0045597	16515	884	28	1	5910	6	4	false	0.6218918695784612	0.892605259452335	0.0	positive regulation of cell differentiation
GO:0070887	16515	2939	28	2	6418	4	2	false	0.6219468508053666	0.892605259452335	0.0	cellular response to chemical stimulus
GO:0003008	16515	1482	28	2	6028	8	1	false	0.6226516410084655	0.892605259452335	0.0	system process
GO:0044255	16515	922	28	1	8924	9	2	false	0.625416305418619	0.89508171074008	0.0	cellular lipid metabolic process
GO:0010608	16515	577	28	1	2644	4	1	false	0.6267148490317811	0.895143800094396	0.0	posttranscriptional regulation of gene expression
GO:0001501	16515	479	28	1	4127	8	1	false	0.6276293052419814	0.895143800094396	0.0	skeletal system development
GO:0022832	16515	220	28	1	350	1	1	false	0.6285714285714994	0.895143800094396	1.1950566201402405E-99	voltage-gated channel activity
GO:0034613	16515	2012	28	2	2533	2	2	false	0.6308718595430206	0.896939727818166	0.0	cellular protein localization
GO:0005814	16515	610	28	1	4526	7	2	false	0.6372706303288197	0.9001685243109264	0.0	centriole
GO:0019725	16515	841	28	1	12869	15	3	false	0.6373553077908357	0.9001685243109264	0.0	cellular homeostasis
GO:1901135	16515	1073	28	1	8995	8	1	false	0.6381853506099527	0.9001685243109264	0.0	carbohydrate derivative metabolic process
GO:0002443	16515	689	28	1	1079	1	1	false	0.6385542168672046	0.9001685243109264	1.0361788699599989E-305	leukocyte mediated immunity
GO:0008324	16515	645	28	1	1009	1	2	false	0.6392467789889132	0.9001685243109264	1.156984187614412E-285	cation transmembrane transporter activity
GO:0061061	16515	577	28	1	4812	8	1	false	0.6403519716856169	0.9001685243109264	0.0	muscle structure development
GO:0072511	16515	427	28	1	1064	2	1	false	0.6418032381048249	0.9001685243109264	2.3261580343959E-310	divalent inorganic cation transport
GO:0051648	16515	518	28	1	807	1	1	false	0.6418835192070529	0.9001685243109264	8.105257218839552E-228	vesicle localization
GO:0044703	16515	843	28	1	1312	1	2	false	0.6425304878047864	0.9001685243109264	0.0	multi-organism reproductive process
GO:0043269	16515	540	28	1	2360	4	2	false	0.6465649906897812	0.9027632947160327	0.0	regulation of ion transport
GO:0004175	16515	674	28	1	1042	1	1	false	0.646833013435693	0.9027632947160327	5.225545316484879E-293	endopeptidase activity
GO:0009889	16515	2875	28	3	6647	7	2	false	0.6488400704000354	0.9027632947160327	0.0	regulation of biosynthetic process
GO:0022836	16515	350	28	1	539	1	1	false	0.6493506493507071	0.9027632947160327	6.202121895716514E-151	gated channel activity
GO:0006082	16515	1019	28	1	9265	9	3	false	0.6497545565613623	0.9027632947160327	0.0	organic acid metabolic process
GO:0051640	16515	807	28	1	2730	3	1	false	0.6506590606180445	0.9027632947160327	0.0	organelle localization
GO:0009059	16515	3643	28	3	8388	7	2	false	0.6524502352472565	0.9037954302060713	0.0	macromolecule biosynthetic process
GO:0016788	16515	1001	28	1	3358	3	1	false	0.6543219567806938	0.9049356549707352	0.0	hydrolase activity, acting on ester bonds
GO:0140096	16515	3053	28	2	6357	4	1	false	0.6573721915339739	0.9066519163698914	0.0	catalytic activity, acting on a protein
GO:0051656	16515	691	28	1	4820	7	2	false	0.6617265239872021	0.9066519163698914	0.0	establishment of organelle localization
GO:0005737	16515	6076	28	7	11683	14	2	false	0.6623253274057705	0.9066519163698914	0.0	cytoplasm
GO:0099081	16515	1229	28	2	1510	2	1	false	0.6623446956238604	0.9066519163698914	2.9472324095E-314	supramolecular polymer
GO:0043933	16515	1711	28	2	6509	8	1	false	0.6642985265639859	0.9066519163698914	0.0	protein-containing complex subunit organization
GO:0045296	16515	313	28	1	471	1	1	false	0.6645435244160343	0.9066519163698914	8.133887693569898E-130	cadherin binding
GO:0055085	16515	1399	28	2	4702	7	1	false	0.6655125093443883	0.9066519163698914	0.0	transmembrane transport
GO:0016290	16515	12	28	1	18	1	1	false	0.6666666666666695	0.9066519163698914	5.386770092652463E-5	palmitoyl-CoA hydrolase activity
GO:0080134	16515	1277	28	1	5300	4	2	false	0.6681510032509153	0.9066519163698914	0.0	regulation of response to stress
GO:0045202	16515	1222	28	1	1821	1	1	false	0.6710598572206609	0.9066519163698914	0.0	synapse
GO:0002252	16515	1079	28	1	2527	2	1	false	0.6717547086854766	0.9066519163698914	0.0	immune effector process
GO:0090087	16515	662	28	1	2719	4	2	false	0.6726656337641328	0.9066519163698914	0.0	regulation of peptide transport
GO:0043367	16515	66	28	1	98	1	2	false	0.6734693877550848	0.9066519163698914	1.5194187327914074E-26	CD4-positive, alpha-beta T cell differentiation
GO:0044249	16515	4600	28	4	8896	8	2	false	0.6734873391756193	0.9066519163698914	0.0	cellular biosynthetic process
GO:0044093	16515	1894	28	2	11969	14	2	false	0.6745119629884968	0.9066519163698914	0.0	positive regulation of molecular function
GO:0006811	16515	1419	28	2	4702	7	1	false	0.6745345614451385	0.9066519163698914	0.0	ion transport
GO:0065003	16515	1426	28	2	2900	4	2	false	0.6751096169328223	0.9066519163698914	0.0	protein-containing complex assembly
GO:0048870	16515	1451	28	1	2148	1	3	false	0.675512104283355	0.9066519163698914	0.0	cell motility
GO:0031224	16515	908	28	1	10934	13	2	false	0.6762189740728907	0.9066519163698914	0.0	intrinsic component of membrane
GO:1901576	16515	4681	28	4	9027	8	2	false	0.676574547094102	0.9066519163698914	0.0	organic substance biosynthetic process
GO:0042110	16515	422	28	1	621	1	1	false	0.6795491143318819	0.9069949978714541	2.0350217108907248E-168	T cell activation
GO:0007420	16515	659	28	1	3235	5	3	false	0.6801001254388359	0.9069949978714541	0.0	brain development
GO:0006397	16515	491	28	1	1129	2	2	false	0.6808777616544643	0.9069949978714541	0.0	mRNA processing
GO:0035710	16515	79	28	1	116	1	1	false	0.6810344827586353	0.9069949978714541	3.628915351914928E-31	CD4-positive, alpha-beta T cell activation
GO:0043169	16515	1836	28	2	2941	3	1	false	0.6826367992208554	0.9077281320918309	0.0	cation binding
GO:0051239	16515	2782	28	3	10089	12	2	false	0.684859122348882	0.9088448163750024	0.0	regulation of multicellular organismal process
GO:0072507	16515	447	28	1	652	1	2	false	0.6855828220858939	0.9088448163750024	1.5162498349701476E-175	divalent inorganic cation homeostasis
GO:0051050	16515	859	28	1	7837	10	3	false	0.6870291131800004	0.9090303906953429	0.0	positive regulation of transport
GO:0060341	16515	720	28	1	4068	6	2	false	0.6894852010092491	0.9090303906953429	0.0	regulation of cellular localization
GO:0040007	16515	873	28	1	13878	18	1	false	0.6897006711837677	0.9090303906953429	0.0	growth
GO:0003723	16515	623	28	1	2455	4	1	false	0.6901621003672718	0.9090303906953429	0.0	RNA binding
GO:0065007	16515	9584	28	12	13878	18	1	false	0.6909894974462861	0.9090303906953429	0.0	biological regulation
GO:0046903	16515	1477	28	2	4702	7	1	false	0.6998661494760928	0.9157479247328324	0.0	secretion
GO:0043068	16515	611	28	1	1849	3	3	false	0.700081647628739	0.9157479247328324	0.0	positive regulation of programmed cell death
GO:0009056	16515	2357	28	2	9406	9	1	false	0.7011919889816469	0.9157479247328324	0.0	catabolic process
GO:0006954	16515	627	28	1	1379	2	1	false	0.7028030871543707	0.9157479247328324	0.0	inflammatory response
GO:0051704	16515	905	28	1	13878	18	1	false	0.7031689489717042	0.9157479247328324	0.0	multi-organism process
GO:0016289	16515	19	28	1	27	1	1	false	0.7037037037037048	0.9157479247328324	4.504352330439263E-7	CoA hydrolase activity
GO:0048513	16515	3125	28	5	4812	8	2	false	0.7052735022002057	0.9157479247328324	0.0	animal organ development
GO:0006873	16515	590	28	1	834	1	2	false	0.7074340527576426	0.9157479247328324	3.900428870011724E-218	cellular ion homeostasis
GO:0051247	16515	1579	28	1	5964	4	4	false	0.7078738403561204	0.9157479247328324	0.0	positive regulation of protein metabolic process
GO:0071840	16515	6683	28	8	13878	18	1	false	0.7078939795951757	0.9157479247328324	0.0	cellular component organization or biogenesis
GO:0002275	16515	511	28	1	720	1	2	false	0.7097222222221098	0.9157479247328324	1.3157014001705533E-187	myeloid cell activation involved in immune response
GO:0042254	16515	287	28	1	404	1	1	false	0.7103960396039503	0.9157479247328324	5.902794425609753E-105	ribosome biogenesis
GO:0071705	16515	2183	28	3	4702	7	1	false	0.710907319581692	0.9157479247328324	0.0	nitrogen compound transport
GO:0033043	16515	1180	28	1	5370	5	2	false	0.7109514595260692	0.9157479247328324	0.0	regulation of organelle organization
GO:0032270	16515	1481	28	1	5504	4	4	false	0.7146932438722723	0.9191956325808808	0.0	positive regulation of cellular protein metabolic process
GO:0060322	16515	701	28	1	4812	8	1	false	0.7165062637430455	0.9201561095390599	0.0	head development
GO:0018130	16515	3081	28	3	5741	6	2	false	0.7223479815426351	0.9262798039692335	0.0	heterocycle biosynthetic process
GO:0019438	16515	3096	28	3	5759	6	2	false	0.7239398686855085	0.926943778450436	0.0	aromatic compound biosynthetic process
GO:0043603	16515	982	28	1	5039	6	1	false	0.7278234421005434	0.9301108987817803	0.0	cellular amide metabolic process
GO:0051649	16515	801	28	1	5310	8	3	false	0.7299286730413587	0.9301108987817803	0.0	establishment of localization in cell
GO:0043542	16515	192	28	1	263	1	1	false	0.7300380228135707	0.9301108987817803	4.382977937138065E-66	endothelial cell migration
GO:0072503	16515	432	28	1	591	1	2	false	0.7309644670052866	0.9301108987817803	9.438586831544698E-149	cellular divalent inorganic cation homeostasis
GO:0010631	16515	263	28	1	359	1	2	false	0.7325905292479815	0.9301108987817803	6.173950937678137E-90	epithelial cell migration
GO:0043167	16515	2941	28	3	9221	11	1	false	0.733833346870654	0.9301108987817803	0.0	ion binding
GO:1903506	16515	2128	28	3	2359	3	2	false	0.7339577312519031	0.9301108987817803	0.0	regulation of nucleic acid-templated transcription
GO:0071944	16515	5612	28	6	10934	13	1	false	0.7420195205352208	0.9375947070920133	0.0	cell periphery
GO:0005768	16515	865	28	1	3629	5	2	false	0.7439171622547707	0.9375947070920133	0.0	endosome
GO:0099055	16515	99	28	1	133	1	2	false	0.744360902255682	0.9375947070920133	1.8525853898994203E-32	integral component of postsynaptic membrane
GO:0031267	16515	384	28	1	515	1	1	false	0.7456310679609564	0.9375947070920133	3.6248893433568825E-126	small GTPase binding
GO:0000978	16515	562	28	2	838	3	2	false	0.7462990501631666	0.9375947070920133	7.891714192443514E-230	RNA polymerase II cis-regulatory region sequence-specific DNA binding
GO:0002682	16515	1311	28	1	9249	9	2	false	0.7474964599217395	0.9375947070920133	0.0	regulation of immune system process
GO:0015672	16515	530	28	1	1064	2	1	false	0.7483519476021216	0.9375947070920133	2.0844E-319	monovalent inorganic cation transport
GO:0005654	16515	1101	28	1	10934	13	2	false	0.7485547545612945	0.9375947070920133	0.0	nucleoplasm
GO:0002444	16515	519	28	1	689	1	1	false	0.7532656023224126	0.939098511503769	1.8541720097934E-166	myeloid leukocyte mediated immunity
GO:0002520	16515	859	28	1	5348	8	2	false	0.7538328470485594	0.939098511503769	0.0	immune system development
GO:0045595	16515	1604	28	1	8813	7	3	false	0.7550776561571861	0.939098511503769	0.0	regulation of cell differentiation
GO:0016071	16515	809	28	1	3298	5	1	false	0.7554077117607849	0.939098511503769	0.0	mRNA metabolic process
GO:0031975	16515	1126	28	1	10934	13	1	false	0.7567448332236633	0.939098511503769	0.0	envelope
GO:0032880	16515	928	28	1	3765	5	2	false	0.7572864023321203	0.939098511503769	0.0	regulation of protein localization
GO:0009058	16515	4757	28	4	9406	9	1	false	0.7573726118269098	0.939098511503769	0.0	biosynthetic process
GO:0005813	16515	560	28	1	738	1	2	false	0.7588075880755463	0.9395279031695788	2.5063700121632144E-176	centrosome
GO:0005765	16515	344	28	1	673	2	2	false	0.7613917781081123	0.9410801417599858	9.807028884111846E-202	lysosomal membrane
GO:0023056	16515	1745	28	1	6990	5	3	false	0.7622422005680534	0.9410801417599858	0.0	positive regulation of signaling
GO:0046873	16515	460	28	1	896	2	2	false	0.7634926177176782	0.9412773272719376	9.792974397097512E-269	metal ion transmembrane transporter activity
GO:0045055	16515	744	28	2	848	2	1	false	0.7696308836962505	0.9474913732237721	2.0969965795055626E-136	regulated exocytosis
GO:0000976	16515	1415	28	3	1543	3	2	false	0.7710722482672031	0.9479136043512768	6.742013886341853E-191	transcription regulatory region sequence-specific DNA binding
GO:0010941	16515	1424	28	1	8412	8	2	false	0.7733611867741083	0.9487347522078617	0.0	regulation of cell death
GO:0016817	16515	1312	28	1	3358	3	1	false	0.7739388940374677	0.9487347522078617	0.0	hydrolase activity, acting on acid anhydrides
GO:0048534	16515	816	28	1	3162	5	2	false	0.7754296344736874	0.9492138646110527	0.0	hematopoietic or lymphoid organ development
GO:0098660	16515	820	28	1	1054	1	1	false	0.7779886148008863	0.9497224959136575	1.5108267658204105E-241	inorganic ion transmembrane transport
GO:0006955	16515	1668	28	1	7504	6	2	false	0.7788502323283522	0.9497224959136575	0.0	immune response
GO:0010647	16515	1736	28	1	6661	5	3	false	0.7791466131018187	0.9497224959136575	0.0	positive regulation of cell communication
GO:0031090	16515	3159	28	3	9284	11	2	false	0.7806065411143956	0.9499822436343714	0.0	organelle membrane
GO:0042592	16515	1707	28	2	3583	5	1	false	0.7818046008435521	0.9499822436343714	0.0	homeostatic process
GO:0002274	16515	604	28	1	1132	2	1	false	0.7826620802132539	0.9499822436343714	0.0	myeloid leukocyte activation
GO:0003677	16515	1911	28	3	2455	4	1	false	0.7853109393659088	0.9518586245404204	0.0	DNA binding
GO:0022890	16515	616	28	1	782	1	2	false	0.7877237851664177	0.952377826130558	7.754286867836614E-175	inorganic cation transmembrane transporter activity
GO:0062023	16515	353	28	1	448	1	1	false	0.7879464285715161	0.952377826130558	6.490318583199214E-100	collagen-containing extracellular matrix
GO:0070838	16515	422	28	1	779	2	2	false	0.7902986823132951	0.9538849829879352	1.6564569306744497E-232	divalent metal ion transport
GO:0036230	16515	479	28	1	604	1	1	false	0.7930463576161212	0.9544773681929771	4.42232868641949E-133	granulocyte activation
GO:0046649	16515	621	28	1	1132	2	1	false	0.7964448735138625	0.9544773681929771	0.0	lymphocyte activation
GO:0031967	16515	1126	28	1	9029	12	3	false	0.7979889032840977	0.9544773681929771	0.0	organelle envelope
GO:0032989	16515	1057	28	1	7814	11	3	false	0.7980671445714913	0.9544773681929771	0.0	cellular component morphogenesis
GO:0051130	16515	1112	28	1	8217	11	3	false	0.7982082677042518	0.9544773681929771	0.0	positive regulation of cellular component organization
GO:0050877	16515	817	28	1	1482	2	1	false	0.7988192316346705	0.9544773681929771	0.0	nervous system process
GO:0006163	16515	482	28	1	603	1	2	false	0.7993366500830937	0.9544773681929771	1.2779817982468668E-130	purine nucleotide metabolic process
GO:0051094	16515	1228	28	1	7511	9	3	false	0.7996374706877434	0.9544773681929771	0.0	positive regulation of developmental process
GO:0006875	16515	511	28	1	636	1	2	false	0.8034591194966896	0.9547785264014819	3.29941028818315E-136	cellular metal ion homeostasis
GO:1990837	16515	1457	28	3	1567	3	2	false	0.8037274921854098	0.9547785264014819	2.7858462114274706E-172	sequence-specific double-stranded DNA binding
GO:0022803	16515	540	28	1	969	2	1	false	0.804249929636601	0.9547785264014819	4.5450251904428766E-288	passive transmembrane transporter activity
GO:0051641	16515	2730	28	3	5875	8	1	false	0.8043151665050722	0.9547785264014819	0.0	cellular localization
GO:0005575	16515	11845	28	16	14589	21	1	false	0.8113749707225651	0.9607016949350156	0.0	cellular_component
GO:0002366	16515	641	28	1	1133	2	2	false	0.811647990419218	0.9607016949350156	0.0	leukocyte activation involved in immune response
GO:0009259	16515	473	28	1	582	1	2	false	0.8127147766323559	0.9607016949350156	2.9974324036834596E-121	ribonucleotide metabolic process
GO:0032940	16515	1368	28	2	1513	2	2	false	0.8174550719167955	0.9607016949350156	8.433213512315943E-207	secretion by cell
GO:0000003	16515	1253	28	1	13878	18	1	false	0.8181114107971685	0.9607016949350156	0.0	reproduction
GO:0022414	16515	1253	28	1	13878	18	2	false	0.8181114107971685	0.9607016949350156	0.0	reproductive process
GO:0070727	16515	2015	28	2	3370	4	2	false	0.8185355471403878	0.9607016949350156	0.0	cellular macromolecule localization
GO:0022610	16515	1260	28	1	13878	18	1	false	0.8199193767978775	0.9607016949350156	0.0	biological adhesion
GO:0098805	16515	1574	28	1	6329	6	1	false	0.8202985399698233	0.9607016949350156	0.0	whole membrane
GO:0045184	16515	1978	28	2	5129	7	2	false	0.8220119845085273	0.9607016949350156	0.0	establishment of protein localization
GO:0098662	16515	754	28	1	917	1	2	false	0.8222464558339635	0.9607016949350156	1.2439668276924448E-185	inorganic cation transmembrane transport
GO:0007399	16515	1971	28	3	4127	8	1	false	0.8242997316566449	0.9607016949350156	0.0	nervous system development
GO:0033036	16515	2808	28	3	5875	8	1	false	0.8247797696296251	0.9607016949350156	0.0	macromolecule localization
GO:0016021	16515	749	28	1	908	1	1	false	0.8248898678410735	0.9607016949350156	3.3519406952242996E-182	integral component of membrane
GO:0090174	16515	890	28	2	977	2	2	false	0.8297502391055215	0.9634875907566558	8.266259420119767E-127	organelle membrane fusion
GO:0051960	16515	821	28	1	2749	5	2	false	0.8305709720506751	0.9634875907566558	0.0	regulation of nervous system development
GO:0022603	16515	970	28	1	3247	5	2	false	0.8306312485781597	0.9634875907566558	0.0	regulation of anatomical structure morphogenesis
GO:0034654	16515	3033	28	3	4963	6	5	false	0.8359573783292037	0.9683640503330239	0.0	nucleobase-containing compound biosynthetic process
GO:0044260	16515	6589	28	5	9167	8	2	false	0.8386519525971228	0.9701831569588699	0.0	cellular macromolecule metabolic process
GO:0016747	16515	178	28	1	296	2	1	false	0.8418918918916877	0.9726274467235964	7.57658746519481E-86	transferase activity, transferring acyl groups other than amino-acyl groups
GO:0015630	16515	1194	28	1	1977	2	1	false	0.8432617817438963	0.9729076439104044	0.0	microtubule cytoskeleton
GO:0012501	16515	1819	28	3	1921	3	1	false	0.8489418374476323	0.9781532786612905	1.7730777300949983E-172	programmed cell death
GO:0010629	16515	1372	28	1	4323	5	3	false	0.8519350044839632	0.9788734244611105	0.0	negative regulation of gene expression
GO:0043488	16515	162	28	1	190	1	2	false	0.8526315789474355	0.9788734244611105	3.873005552681755E-34	regulation of mRNA stability
GO:0034220	16515	1054	28	1	1710	2	2	false	0.8529696583948494	0.9788734244611105	0.0	ion transmembrane transport
GO:0055082	16515	717	28	1	1156	2	2	false	0.8559879566800109	0.9795330412128928	0.0	cellular chemical homeostasis
GO:0031981	16515	2789	28	4	4497	8	2	false	0.8562061654617046	0.9795330412128928	0.0	nuclear lumen
GO:0009887	16515	957	28	1	3945	7	2	false	0.8572442146593182	0.9795330412128928	0.0	animal organ morphogenesis
GO:0007417	16515	893	28	1	4127	8	2	false	0.8580845644924067	0.9795330412128928	0.0	central nervous system development
GO:0044238	16515	8708	28	8	9406	9	1	false	0.8600787844492794	0.9805125376218337	0.0	primary metabolic process
GO:0008203	16515	140	28	1	162	1	2	false	0.8641975308641806	0.9824114157447504	1.2304938568846953E-27	cholesterol metabolic process
GO:0002376	16515	2527	28	2	13878	18	1	false	0.8657910603893113	0.9824114157447504	0.0	immune system process
GO:0043168	16515	1438	28	1	2941	3	1	false	0.8666577851787409	0.9824114157447504	0.0	anion binding
GO:0044271	16515	3707	28	3	5830	6	2	false	0.8667161521277144	0.9824114157447504	0.0	cellular nitrogen compound biosynthetic process
GO:0009605	16515	2447	28	1	7281	5	1	false	0.8710931550027661	0.9824114157447504	0.0	response to external stimulus
GO:0006996	16515	4814	28	5	6509	8	1	false	0.8714132499839458	0.9824114157447504	0.0	organelle organization
GO:0016020	16515	6329	28	6	10934	13	1	false	0.8719684950460724	0.9824114157447504	0.0	membrane
GO:0048518	16515	5275	28	5	13878	18	2	false	0.8740380423599956	0.9824114157447504	0.0	positive regulation of biological process
GO:0099513	16515	1041	28	1	2082	3	2	false	0.8751802018251209	0.9824114157447504	0.0	polymeric cytoskeletal fiber
GO:0010605	16515	2252	28	1	7683	6	3	false	0.87533572160863	0.9824114157447504	0.0	negative regulation of macromolecule metabolic process
GO:0006810	16515	4702	28	7	4792	7	1	false	0.8756372847588214	0.9824114157447504	1.9528703698435357E-193	transport
GO:0055065	16515	571	28	1	652	1	2	false	0.8757668711654794	0.9824114157447504	1.1535948196394761E-105	metal ion homeostasis
GO:0030301	16515	71	28	1	81	1	1	false	0.8765432098765444	0.9824114157447504	5.323701246358411E-13	cholesterol transport
GO:0098852	16515	344	28	1	390	1	1	false	0.8820512820514228	0.983441928043653	5.6465436715168856E-61	lytic vacuole membrane
GO:0010038	16515	330	28	1	502	2	1	false	0.8830546079157156	0.983441928043653	1.964419696631626E-139	response to metal ion
GO:0005856	16515	1977	28	2	4526	7	1	false	0.8846433589881131	0.983441928043653	0.0	cytoskeleton
GO:0046872	16515	1729	28	2	1836	2	1	false	0.8868087834594549	0.983441928043653	1.6689959932889248E-176	metal ion binding
GO:0043170	16515	7606	28	6	8995	8	1	false	0.8873429422967085	0.983441928043653	0.0	macromolecule metabolic process
GO:0030003	16515	577	28	1	650	1	2	false	0.8876923076924097	0.983441928043653	1.3574272566703099E-98	cellular cation homeostasis
GO:0008283	16515	1612	28	1	13878	18	1	false	0.891821839283036	0.983441928043653	0.0	cell population proliferation
GO:0015075	16515	807	28	1	1202	2	2	false	0.892193277648538	0.983441928043653	0.0	ion transmembrane transporter activity
GO:0002283	16515	465	28	1	521	1	2	false	0.8925143953935475	0.983441928043653	1.0986135721444786E-76	neutrophil activation involved in immune response
GO:0055080	16515	640	28	1	717	1	1	false	0.8926080892606806	0.983441928043653	1.3362150715858248E-105	cation homeostasis
GO:0015031	16515	1899	28	2	2008	2	2	false	0.8943553141698485	0.983441928043653	2.850273740397961E-183	protein transport
GO:0051674	16515	1451	28	1	5875	8	1	false	0.8967765345294416	0.983441928043653	0.0	localization of cell
GO:0048584	16515	2094	28	1	8465	8	3	false	0.8971574915026532	0.983441928043653	0.0	positive regulation of response to stimulus
GO:0040011	16515	1650	28	1	13878	18	1	false	0.8977019872396271	0.983441928043653	0.0	locomotion
GO:0098655	16515	854	28	1	1249	2	2	false	0.9001573053308897	0.983441928043653	0.0	cation transmembrane transport
GO:0016192	16515	2128	28	2	4702	7	1	false	0.9001784107002859	0.983441928043653	0.0	vesicle-mediated transport
GO:0050801	16515	717	28	1	1045	2	1	false	0.9016883902545132	0.983441928043653	1.6318728044228007E-281	ion homeostasis
GO:0032268	16515	2427	28	1	6488	5	3	false	0.9040134339925813	0.983441928043653	0.0	regulation of cellular protein metabolic process
GO:0043312	16515	464	28	1	513	1	3	false	0.9044834307991875	0.983441928043653	1.0396254784149285E-69	neutrophil degranulation
GO:0048519	16515	4686	28	4	13878	18	2	false	0.9050218173992322	0.983441928043653	0.0	negative regulation of biological process
GO:0005622	16515	10525	28	13	11845	16	1	false	0.9059944884015798	0.983441928043653	0.0	intracellular
GO:0016477	16515	1315	28	1	1451	1	1	false	0.9062715368704692	0.983441928043653	2.5941692467191015E-195	cell migration
GO:0030054	16515	1821	28	1	10934	13	1	false	0.9064916685534072	0.983441928043653	0.0	cell junction
GO:0034622	16515	991	28	1	1426	2	1	false	0.9070938215102284	0.983441928043653	0.0	cellular protein-containing complex assembly
GO:0099500	16515	848	28	2	890	2	2	false	0.9077943908699212	0.983441928043653	5.0133519213091185E-73	vesicle fusion to plasma membrane
GO:0098771	16515	651	28	1	717	1	1	false	0.9079497907950491	0.983441928043653	4.095764458482241E-95	inorganic ion homeostasis
GO:0000902	16515	960	28	1	1057	1	1	false	0.9082308420055522	0.983441928043653	4.187268842637695E-140	cell morphogenesis
GO:0006816	16515	385	28	1	422	1	1	false	0.9123222748814519	0.9866342396274348	5.107891220533675E-54	calcium ion transport
GO:0002446	16515	475	28	1	519	1	1	false	0.9152215799612768	0.9875196249571714	5.914689965897923E-65	neutrophil mediated immunity
GO:0006928	16515	2076	28	1	12841	14	1	false	0.9154295480483627	0.9875196249571714	0.0	movement of cell or subcellular component
GO:0019752	16515	923	28	1	1006	1	1	false	0.9174950298205091	0.9880750284936038	7.788489199683524E-124	carboxylic acid metabolic process
GO:0009892	16515	2467	28	1	10162	9	3	false	0.9182342674992703	0.9880750284936038	0.0	negative regulation of metabolic process
GO:0044237	16515	8863	28	8	13059	15	2	false	0.9274154519102121	0.9955945703643184	0.0	cellular metabolic process
GO:0006807	16515	8339	28	7	9406	9	1	false	0.9275295881493766	0.9955945703643184	0.0	nitrogen compound metabolic process
GO:0009150	16515	460	28	1	495	1	2	false	0.9292929292930806	0.9962481962483585	1.728424826458533E-54	purine ribonucleotide metabolic process
GO:0050789	16515	8917	28	9	13878	18	2	false	0.9318035172090238	0.99770029199924	0.0	regulation of biological process
GO:0051246	16515	2575	28	1	6895	6	4	false	0.9395865962694816	0.9997364229820558	0.0	regulation of protein metabolic process
GO:0042981	16515	1289	28	1	1705	2	2	false	0.9405779741980462	0.9997364229820558	0.0	regulation of apoptotic process
GO:0098590	16515	2390	28	1	6329	6	2	false	0.941966293350459	0.9997364229820558	0.0	plasma membrane region
GO:0005515	16515	5904	28	5	9221	11	1	false	0.9421964636932405	0.9997364229820558	0.0	protein binding
GO:0071704	16515	8995	28	8	9406	9	1	false	0.9440602435463887	0.9997364229820558	0.0	organic substance metabolic process
GO:0043009	16515	571	28	2	587	2	1	false	0.9461832305174338	0.9997364229820558	1.2941493882636457E-31	chordate embryonic development
GO:0047617	16515	18	28	1	19	1	1	false	0.9473684210526274	0.9997364229820558	0.052631578947368335	acyl-CoA hydrolase activity
GO:0017016	16515	364	28	1	384	1	1	false	0.9479166666667154	0.9997364229820558	8.281671582729904E-34	Ras GTPase binding
GO:0010646	16515	3269	28	1	8383	6	2	false	0.9485162092159225	0.9997364229820558	0.0	regulation of cell communication
GO:0051128	16515	2242	28	1	10141	12	2	false	0.9502156286017869	0.9997364229820558	0.0	regulation of cellular component organization
GO:0030016	16515	214	28	1	225	1	1	false	0.9511111111111159	0.9997364229820558	6.839113893720555E-19	myofibril
GO:0065009	16515	3314	28	2	13061	17	2	false	0.9532794098532973	0.9997364229820558	0.0	regulation of molecular function
GO:0003810	16515	104	28	1	109	1	1	false	0.9541284403670031	0.9997364229820558	8.559572023453344E-9	protein-glutamine gamma-glutamyltransferase activity
GO:0030097	16515	780	28	1	816	1	1	false	0.9558823529413423	0.9997364229820558	1.2301592088236886E-63	hemopoiesis
GO:0015318	16515	768	28	1	969	2	1	false	0.9571424916205675	0.9997364229820558	4.492427514227734E-214	inorganic molecular entity transmembrane transporter activity
GO:0014706	16515	338	28	1	353	1	1	false	0.9575070821529723	0.9997364229820558	1.0736582831189132E-26	striated muscle tissue development
GO:0015833	16515	1929	28	2	2495	4	2	false	0.9613735718550178	0.9997364229820558	0.0	peptide transport
GO:0006793	16515	3009	28	1	8863	8	1	false	0.9638365363647301	0.9997364229820558	0.0	phosphorus metabolic process
GO:0008152	16515	9406	28	9	13878	18	1	false	0.9655943061984965	0.9997364229820558	0.0	metabolic process
GO:0043067	16515	1303	28	1	1919	3	2	false	0.9670330697965076	0.9997364229820558	0.0	regulation of programmed cell death
GO:0042886	16515	1950	28	2	2183	3	1	false	0.9683586676974754	0.9997364229820558	3.676E-321	amide transport
GO:0110165	16515	10934	28	13	11845	16	1	false	0.9700084602791936	0.9997364229820558	0.0	cellular anatomical entity
GO:0070011	16515	1042	28	1	1074	1	1	false	0.9702048417134437	0.9997364229820558	4.27162281241786E-62	peptidase activity, acting on L-amino acid peptides
GO:0008104	16515	2531	28	2	2808	3	1	false	0.9728026857293468	0.9997364229820558	0.0	protein localization
GO:0017111	16515	1279	28	1	1312	1	1	false	0.9748475609753142	0.9997364229820558	1.671504200825845E-66	nucleoside-triphosphatase activity
GO:0003674	16515	11969	28	14	14589	21	1	false	0.9762170040629414	0.9997364229820558	0.0	molecular_function
GO:0048523	16515	4164	28	2	12864	15	3	false	0.9768910207527325	0.9997364229820558	0.0	negative regulation of cellular process
GO:0048468	16515	1897	28	1	5006	8	3	false	0.9779425700375686	0.9997364229820558	0.0	cell development
GO:0090132	16515	264	28	1	269	1	1	false	0.981412639405111	0.9997364229820558	8.844135751491747E-11	epithelium migration
GO:0008150	16515	13878	28	18	14589	21	1	false	0.9827421092992012	0.9997364229820558	0.0	biological_process
GO:0008015	16515	470	28	1	478	1	1	false	0.9832635983261236	0.9997364229820558	1.5691746997656132E-17	blood circulation
GO:0003824	16515	6357	28	4	11969	14	1	false	0.9836010997407002	0.9997364229820558	0.0	catalytic activity
GO:0023051	16515	3308	28	1	9004	9	2	false	0.9838117017975097	0.9997364229820558	0.0	regulation of signaling
GO:0042552	16515	126	28	1	128	1	1	false	0.9843749999999653	0.9997364229820558	1.2303149606299077E-4	myelination
GO:0030154	16515	3328	28	3	3513	4	1	false	0.9845738805863462	0.9997364229820558	6.4067112836E-314	cell differentiation
GO:0009117	16515	578	28	1	587	1	1	false	0.9846678023849298	0.9997364229820558	4.66427742017905E-20	nucleotide metabolic process
GO:0097659	16515	2359	28	3	2371	3	1	false	0.9848869057357165	0.9997364229820558	1.5605119001577283E-32	nucleic acid-templated transcription
GO:0051716	16515	5952	28	3	13037	14	2	false	0.9849526135591307	0.9997364229820558	0.0	cellular response to stimulus
GO:0006915	16515	1695	28	2	1819	3	1	false	0.9867830006395971	0.9997364229820558	6.637702222380925E-196	apoptotic process
GO:0043436	16515	1006	28	1	1019	1	1	false	0.9872423945044301	0.9997364229820558	5.264971687837605E-30	oxoacid metabolic process
GO:0042632	16515	79	28	1	80	1	1	false	0.9875000000000154	0.9997364229820558	0.01250000000000005	cholesterol homeostasis
GO:0099512	16515	1223	28	2	1229	2	1	false	0.9902558421206307	0.9997364229820558	2.1150941658829377E-16	supramolecular fiber
GO:0050794	16515	8239	28	6	12995	16	2	false	0.9909349302467686	0.9997364229820558	0.0	regulation of cellular process
GO:0050896	16515	7281	28	5	13878	18	1	false	0.9910596436569721	0.9997364229820558	0.0	response to stimulus
GO:0009987	16515	12841	28	14	13878	18	1	false	0.9913054074070009	0.9997364229820558	0.0	cellular process
GO:0042119	16515	475	28	1	479	1	1	false	0.9916492693109207	0.9997364229820558	4.616602686116495E-10	neutrophil activation
GO:0006796	16515	2991	28	1	3009	1	1	false	0.9940179461596822	0.9997364229820558	1.6476590431454356E-47	phosphate-containing compound metabolic process
GO:0048583	16515	3777	28	1	9953	11	2	false	0.9947662004901328	0.9997364229820558	0.0	regulation of response to stimulus
GO:0044267	16515	4687	28	1	7022	5	2	false	0.9959459623386357	0.9997364229820558	0.0	cellular protein metabolic process
GO:0007155	16515	1255	28	1	1260	1	1	false	0.9960317460319057	0.9997364229820558	3.808723211297523E-14	cell adhesion
GO:0032991	16515	4639	28	2	11845	16	1	false	0.9960406261476006	0.9997364229820558	0.0	protein-containing complex
GO:0007165	16515	4610	28	1	12851	14	5	false	0.9980190203911238	0.9997364229820558	0.0	signal transduction
GO:0015267	16515	539	28	1	540	1	1	false	0.9981481481479771	0.9997364229820558	0.0018518518518518792	channel activity
GO:1901564	16515	6170	28	2	9003	8	2	false	0.9982367603099874	0.9997364229820558	0.0	organonitrogen compound metabolic process
GO:0019538	16515	5250	28	1	8935	8	3	false	0.9991666975509372	0.9997364229820558	0.0	protein metabolic process
GO:0007154	16515	5113	28	1	12841	14	1	false	0.9991862002165004	0.9997364229820558	0.0	cell communication
GO:0023052	16515	5095	28	1	13878	18	1	false	0.9997364229820558	0.9997364229820558	0.0	signaling
GO:0000000	16515	14589	28	21	0	0	0	true	1.0	1.0	1.0	Gene Ontology
GO:0000492	16515	9	28	1	9	1	1	true	1.0	1.0	1.0	box C/D snoRNP assembly
GO:0033875	16515	123	28	1	123	1	1	true	1.0	1.0	1.0	ribonucleoside bisphosphate metabolic process
GO:0005764	16515	673	28	2	673	2	1	true	1.0	1.0	1.0	lysosome
GO:0005777	16515	130	28	1	130	1	1	true	1.0	1.0	1.0	peroxisome
GO:0008366	16515	128	28	1	128	1	1	true	1.0	1.0	1.0	axon ensheathment
GO:0010273	16515	12	28	1	12	1	2	true	1.0	1.0	1.0	detoxification of copper ion
GO:0016462	16515	1312	28	1	1312	1	1	true	1.0	1.0	1.0	pyrophosphatase activity
GO:0016818	16515	1312	28	1	1312	1	1	true	1.0	1.0	1.0	hydrolase activity, acting on acid anhydrides, in phosphorus-containing anhydrides
GO:0017171	16515	231	28	1	231	1	1	true	1.0	1.0	1.0	serine hydrolase activity
GO:0022840	16515	12	28	1	12	1	1	true	1.0	1.0	1.0	leak channel activity
GO:0060173	16515	169	28	1	169	1	1	true	1.0	1.0	1.0	limb development
