## Supplementary File S4 for "PIGNON: A protein-protein interaction-guided functional enrichment analysis for quantitative proteomics": table-mcl2_cluster65-Parent-Child-Union-Benjamini-Hochberg.txt

ID	Pop.total	Pop.term	Study.total	Study.term	Pop.family	Study.family	nparents	is.trivial	p	p.adjusted	p.min	name
GO:0005615	16515	165	28	11	10934	17	2	false	7.562875633520387E-17	9.19645677036079E-14	0.0	extracellular space
GO:0032994	16515	37	28	8	4639	12	1	false	3.5345361152732736E-15	2.1489979580861504E-12	3.4958189436114053E-93	protein-lipid complex
GO:0005576	16515	681	28	11	10934	17	1	false	4.4349991473984395E-10	1.6460352395698203E-7	0.0	extracellular region
GO:0034367	16515	26	28	5	1711	5	1	false	5.414589603848093E-10	1.6460352395698203E-7	4.207506349916248E-58	protein-containing complex remodeling
GO:0006869	16515	277	28	9	2518	9	2	false	2.098957259263057E-9	4.4021295509773614E-7	0.0	lipid transport
GO:0010876	16515	314	28	9	2808	9	1	false	2.4667164715469395E-9	4.4021295509773614E-7	0.0	lipid localization
GO:0065005	16515	30	28	5	1467	5	2	false	2.5341206296744677E-9	4.4021295509773614E-7	3.6341862006495356E-63	protein-lipid complex assembly
GO:0010901	16515	3	28	3	3949	7	3	false	3.412619677292955E-9	5.187181909485291E-7	9.750341935109173E-11	regulation of very-low-density lipoprotein particle remodeling
GO:0097006	16515	77	28	5	8917	10	1	false	1.0257653190129057E-8	1.3859229199107702E-6	1.3740055996977475E-191	regulation of plasma lipoprotein particle levels
GO:0072562	16515	126	28	6	10934	17	2	false	2.3179488710354356E-8	2.8186258271790896E-6	6.353008162758529E-298	blood microparticle
GO:0042157	16515	111	28	6	5250	11	1	false	3.308314021081587E-8	3.4216530898239557E-6	6.563890444493433E-233	lipoprotein metabolic process
GO:0071827	16515	76	28	5	6029	9	2	false	3.3766313386420616E-8	3.4216530898239557E-6	1.5238552771101905E-176	plasma lipoprotein particle organization
GO:0010903	16515	3	28	3	1424	6	4	false	4.1645373387264936E-8	3.895444156839551E-6	2.082268669364091E-9	negative regulation of very-low-density lipoprotein particle remodeling
GO:0010873	16515	8	28	3	2648	4	4	false	7.236379597390625E-8	6.285312564590715E-6	1.6856727131296826E-23	positive regulation of cholesterol esterification
GO:0010872	16515	11	28	3	4798	5	3	false	8.946197133778492E-8	7.2523838097830975E-6	1.3015925042808825E-33	regulation of cholesterol esterification
GO:0060192	16515	14	28	4	613	4	3	false	1.718155146308445E-7	1.3057979111944183E-5	9.569987795930882E-29	negative regulation of lipase activity
GO:0071825	16515	79	28	5	1711	5	1	false	1.8551443359011365E-7	1.3269738308563423E-5	2.0852762038662194E-138	protein-lipid complex subunit organization
GO:0055102	16515	16	28	4	560	4	2	false	4.489452704289808E-7	3.0328747157868925E-5	2.7768022573369952E-31	lipase inhibitor activity
GO:0034381	16515	47	28	4	6112	11	4	false	9.74009400989361E-7	6.233660166331911E-5	3.459851192154632E-119	plasma lipoprotein particle clearance
GO:0060228	16515	6	28	3	455	3	2	false	1.2823772195946074E-6	7.796853495135213E-5	8.387635602262936E-14	phosphatidylcholine-sterol O-acyltransferase activator activity
GO:0050994	16515	50	28	4	1379	4	3	false	1.5351093672671105E-6	8.889014240937173E-5	7.858812527943365E-93	regulation of lipid catabolic process
GO:0034433	16515	15	28	4	511	6	2	false	7.041208051372551E-6	3.8918677229404645E-4	3.8043541595167823E-29	steroid esterification
GO:0008202	16515	290	28	6	5424	11	2	false	8.166815802110611E-6	4.317760006681089E-4	0.0	steroid metabolic process
GO:0042304	16515	42	28	3	2906	4	4	false	1.1125427795874138E-5	5.63688341657623E-4	6.584970642169262E-95	regulation of fatty acid biosynthetic process
GO:0050997	16515	28	28	3	9221	16	1	false	1.3677230366400102E-5	6.652604850217011E-4	3.077351686229702E-82	quaternary ammonium group binding
GO:0005496	16515	83	28	4	3802	9	2	false	2.449472492125471E-5	0.0011455994424709895	7.025211597531033E-173	steroid binding
GO:0043687	16515	342	28	5	3764	6	1	false	3.347428514503113E-5	0.0015075826198651056	0.0	post-translational protein modification
GO:0070325	16515	26	28	3	1183	4	1	false	3.723375285919311E-5	0.0016170086955992439	6.732772861707771E-54	lipoprotein particle receptor binding
GO:0034190	16515	5	28	2	1183	4	1	false	8.552764781317026E-5	0.003586262749683277	5.2231598215704067E-14	apolipoprotein receptor binding
GO:0006656	16515	33	28	3	1824	6	3	false	1.0411269808432256E-4	0.004129657361623594	2.8270688461558916E-71	phosphatidylcholine biosynthetic process
GO:0010565	16515	147	28	3	4841	4	3	false	1.0733896279098555E-4	0.004129657361623594	3.3454489046198937E-285	regulation of cellular ketone metabolic process
GO:0031210	16515	28	28	3	2133	8	3	false	1.0867519372693669E-4	0.004129657361623594	2.2371409703405223E-64	phosphatidylcholine binding
GO:0015748	16515	82	28	4	2495	9	1	false	1.2054346913061366E-4	0.004441844195843218	5.031686864014243E-156	organophosphate ester transport
GO:1904478	16515	7	28	2	1619	5	3	false	1.5934366271835903E-4	0.005698879231338959	1.7512307306088993E-19	regulation of intestinal absorption
GO:0018158	16515	12	28	2	4549	8	2	false	1.7708119914473894E-4	0.006120077482744853	6.189450294894757E-36	protein oxidation
GO:0050995	16515	21	28	3	557	4	4	false	1.8118650442336734E-4	0.006120077482744853	1.6261812079152104E-38	negative regulation of lipid catabolic process
GO:1901615	16515	460	28	6	8995	18	1	false	1.8976208113447173E-4	0.006236505152959935	0.0	organic hydroxy compound metabolic process
GO:0060191	16515	155	28	4	1296	4	2	false	1.9768779921864156E-4	0.00632600957499653	2.4836185696637097E-205	regulation of lipase activity
GO:0034358	16515	35	28	8	165	11	2	false	2.0548001650279947E-4	0.00640676154018985	1.2320072870043595E-36	plasma lipoprotein particle
GO:0044281	16515	1811	28	11	9406	19	1	false	2.1390355288552408E-4	0.006502668007719932	0.0	small molecule metabolic process
GO:0045717	16515	12	28	2	1319	3	5	false	2.2663709470382979E-4	0.006721724564874561	1.8163269921591737E-29	negative regulation of fatty acid biosynthetic process
GO:0016050	16515	1460	28	7	4814	7	1	false	2.3365052576689743E-4	0.006732734202193133	0.0	vesicle organization
GO:0015850	16515	190	28	5	2495	9	1	false	2.3808188379465848E-4	0.006732734202193133	5.6248850294533935E-291	organic hydroxy compound transport
GO:0071682	16515	15	28	2	4180	7	2	false	2.4985127866125633E-4	0.006904980792092902	6.453232791704894E-43	endocytic vesicle lumen
GO:0090207	16515	33	28	2	4866	4	3	false	2.653765288915016E-4	0.007171063536268132	2.038149016729413E-85	regulation of triglyceride metabolic process
GO:0018206	16515	12	28	2	1150	3	1	false	2.979531149444885E-4	0.007876325821141261	9.483553666522003E-29	peptidyl-methionine modification
GO:0045833	16515	67	28	3	3393	8	3	false	3.840888412343567E-4	0.009743589743589708	1.984720675303163E-142	negative regulation of lipid metabolic process
GO:0070653	16515	3	28	3	26	3	1	false	3.846153846153832E-4	0.009743589743589708	3.846153846153832E-4	high-density lipoprotein particle receptor binding
GO:0033700	16515	11	28	4	68	4	1	false	4.0521375025326086E-4	0.010055916740978882	6.522910308385423E-13	phospholipid efflux
GO:0022411	16515	554	28	5	6509	9	1	false	4.138604289607237E-4	0.010065085632324802	0.0	cellular component disassembly
GO:0045922	16515	21	28	2	2396	4	5	false	4.345113380911207E-4	0.010360113472917702	5.988169098398756E-52	negative regulation of fatty acid metabolic process
GO:0046470	16515	71	28	3	6259	14	2	false	4.655635921213085E-4	0.010887025538836751	3.555413193339281E-168	phosphatidylcholine metabolic process
GO:0010984	16515	14	28	2	2801	7	2	false	4.804026199887279E-4	0.011022067658609304	4.922175367782331E-38	regulation of lipoprotein particle clearance
GO:0010985	16515	8	28	2	1044	5	3	false	5.08382898997063E-4	0.011448029725563493	2.934892991218551E-20	negative regulation of lipoprotein particle clearance
GO:0016125	16515	152	28	6	526	6	2	false	5.422391405504986E-4	0.011988414452898296	1.18011379183299E-136	sterol metabolic process
GO:0005788	16515	279	28	4	4185	7	2	false	5.763347693943768E-4	0.012514697849706468	0.0	endoplasmic reticulum lumen
GO:0008289	16515	670	28	6	9221	16	1	false	6.124800728779506E-4	0.013066241554729612	0.0	lipid binding
GO:0019216	16515	359	28	4	5255	7	2	false	6.354652591447637E-4	0.013322857846897114	0.0	regulation of lipid metabolic process
GO:0006638	16515	103	28	4	922	5	1	false	6.752282831377998E-4	0.013916569360941771	1.5848268422957817E-139	neutral lipid metabolic process
GO:0043178	16515	82	28	4	1120	7	1	false	7.901512129496097E-4	0.01601373124911209	9.148162770359793E-127	alcohol binding
GO:0006900	16515	613	28	6	2654	7	3	false	8.380075556774799E-4	0.016705199798423206	0.0	vesicle budding from membrane
GO:0032987	16515	47	28	4	384	5	2	false	9.094161961975359E-4	0.017836291848003283	1.6759348012710548E-61	protein-lipid complex disassembly
GO:0046890	16515	164	28	3	3371	5	3	false	0.0010519142332374952	0.020018685668480952	5.186853847949471E-284	regulation of lipid biosynthetic process
GO:0045834	16515	119	28	3	3664	7	3	false	0.0010628721995621967	0.020018685668480952	2.998002681748557E-227	positive regulation of lipid metabolic process
GO:0055088	16515	131	28	4	1045	5	1	false	0.0010700777701079457	0.020018685668480952	1.3175311171530984E-170	lipid homeostasis
GO:0010896	16515	12	28	2	816	4	4	false	0.001171479732978786	0.02156868570189685	5.961396448237511E-27	regulation of triglyceride catabolic process
GO:0060354	16515	1	28	1	4166	5	3	false	0.0012001920307282306	0.02156868570189685	2.4003840614495302E-4	negative regulation of cell adhesion molecule production
GO:0071814	16515	29	28	2	821	2	1	false	0.0012061436083297581	0.02156868570189685	4.4451175018546836E-54	protein-lipid complex binding
GO:0050710	16515	55	28	2	1480	2	6	false	0.001356833506934073	0.023911732527997578	1.5152965711923095E-101	negative regulation of cytokine secretion
GO:0006897	16515	537	28	6	2131	7	3	false	0.0013792731808975644	0.02395994554244912	0.0	endocytosis
GO:0031100	16515	73	28	2	3160	3	2	false	0.001555898465492329	0.026647500479417916	3.4445706851489744E-150	animal organ regeneration
GO:0036094	16515	1120	28	7	9221	16	1	false	0.0016186971988783284	0.027337997136611766	0.0	small molecule binding
GO:1905953	16515	28	28	2	4866	11	3	false	0.0017009528371543117	0.028333680136707437	1.892877187164523E-74	negative regulation of lipid localization
GO:0045940	16515	19	28	3	381	6	3	false	0.001923664102496413	0.031610480386968086	1.7606513378732897E-32	positive regulation of steroid metabolic process
GO:0005319	16515	77	28	4	1260	10	2	false	0.0020454358850007233	0.03280833666904913	2.9037964107714444E-125	lipid transporter activity
GO:0044283	16515	568	28	6	5316	14	2	false	0.0020505210418155706	0.03280833666904913	0.0	small molecule biosynthetic process
GO:0010324	16515	545	28	6	1951	7	1	false	0.002486014563829519	0.03925965856645059	0.0	membrane invagination
GO:0006955	16515	1668	28	8	7504	13	2	false	0.0025490559197776565	0.03973912818525167	0.0	immune response
GO:0016053	16515	274	28	4	5091	12	4	false	0.0028809552062025504	0.043816370117352385	0.0	organic acid biosynthetic process
GO:0046434	16515	103	28	3	2603	8	2	false	0.002915300326548193	0.043816370117352385	1.2305227456958408E-187	organophosphate catabolic process
GO:0034368	16515	26	28	5	79	5	2	false	0.002918689127882848	0.043816370117352385	1.9271057760405133E-21	protein-lipid complex remodeling
GO:0002719	16515	20	28	2	358	2	5	false	0.002973256341642413	0.044091215993136264	3.493479739630515E-33	negative regulation of cytokine production involved in immune response
GO:0060627	16515	492	28	4	8986	12	3	false	0.003088911892757889	0.045254420019199916	0.0	regulation of vesicle-mediated transport
GO:0051129	16515	622	28	4	8126	9	3	false	0.003137005767353077	0.04541189301311121	0.0	negative regulation of cellular component organization
GO:0031099	16515	160	28	2	4812	3	1	false	0.0032244909927887622	0.046129188790954526	4.594795557535015E-304	regeneration
GO:0034369	16515	26	28	5	77	5	3	false	0.003329315513886473	0.04693691293429173	4.308717631335978E-21	plasma lipoprotein particle remodeling
GO:0034377	16515	27	28	5	80	5	3	false	0.003358150843160675	0.04693691293429173	6.503981994136897E-22	plasma lipoprotein particle assembly
GO:0051051	16515	394	28	4	7554	13	3	false	0.003576872505009203	0.04942587461467262	0.0	negative regulation of transport
GO:0050766	16515	61	28	2	1001	2	3	false	0.003656343656344216	0.04995633579904007	3.0866553642656977E-99	positive regulation of phagocytosis
GO:0050892	16515	37	28	2	4714	12	2	false	0.0037657131307936983	0.05087896852272375	1.9268111135770046E-93	intestinal absorption
GO:0051055	16515	36	28	2	1779	5	4	false	0.003833161049375107	0.05122114105538605	5.2363869124775776E-76	negative regulation of lipid biosynthetic process
GO:0061024	16515	1951	28	7	6509	9	1	false	0.004242670726819507	0.056077039171875225	0.0	membrane organization
GO:0004607	16515	6	28	3	31	3	1	false	0.004449388209121224	0.05817694690635923	1.3581771090113694E-6	phosphatidylcholine-sterol O-acyltransferase activity
GO:0090107	16515	2	28	1	3013	7	3	false	0.0046419036763717236	0.06004845606880868	2.2038188654809793E-7	regulation of high-density lipoprotein particle assembly
GO:0002740	16515	6	28	2	80	2	4	false	0.00474683544303795	0.060759493670885754	3.327784806798611E-9	negative regulation of cytokine secretion involved in immune response
GO:0008374	16515	31	28	3	178	3	1	false	0.004863792178113896	0.06160803425610934	2.277875838844542E-35	O-acyltransferase activity
GO:0006066	16515	320	28	6	1883	11	2	false	0.004961703120881037	0.06220031953599321	0.0	alcohol metabolic process
GO:0002739	16515	16	28	2	216	2	3	false	0.00516795865633029	0.0641248747560983	1.6467274113306237E-24	regulation of cytokine secretion involved in immune response
GO:0051241	16515	1010	28	5	7773	10	3	false	0.0052528067510553954	0.06451932332609456	0.0	negative regulation of multicellular organismal process
GO:0006629	16515	1169	28	7	8996	18	2	false	0.005310818946985036	0.06457955839533804	0.0	lipid metabolic process
GO:0044058	16515	24	28	2	546	3	2	false	0.005415038280662887	0.06519491632956505	2.1029786514555012E-42	regulation of digestive system process
GO:0005783	16515	543	28	4	8452	12	3	false	0.005506549016102943	0.06534324184891974	0.0	endoplasmic reticulum
GO:0042592	16515	1707	28	7	3583	7	1	false	0.005534830518452906	0.06534324184891974	0.0	homeostatic process
GO:0005773	16515	3678	28	10	8452	12	2	false	0.005862608011759418	0.06804953187929111	0.0	vacuole
GO:0050996	16515	23	28	2	705	4	4	false	0.005875987538919052	0.06804953187929111	1.1526113957225183E-43	positive regulation of lipid catabolic process
GO:0004806	16515	36	28	3	299	4	2	false	0.005933945968961482	0.06807243677601096	2.5117238522278007E-47	triglyceride lipase activity
GO:0060353	16515	5	28	1	8239	10	2	false	0.006055450448208667	0.06881708172917513	3.164724783765149E-18	regulation of cell adhesion molecule production
GO:0002374	16515	20	28	2	249	2	2	false	0.006153646845446892	0.06928550522280945	6.346481896178395E-30	cytokine secretion involved in immune response
GO:1901292	16515	50	28	2	1071	3	4	false	0.006221787037117811	0.06941002786362623	3.1490399327361124E-87	nucleoside phosphate catabolic process
GO:0043627	16515	70	28	2	7281	13	1	false	0.006637068691414417	0.0733697775341812	7.405296511552604E-171	response to estrogen
GO:0042180	16515	204	28	3	9265	18	3	false	0.00672437500705468	0.07366522530250894	0.0	cellular ketone metabolic process
GO:0032489	16515	7	28	2	78	2	2	false	0.00699300699300684	0.07592407592407427	3.7851515861609225E-10	regulation of Cdc42 protein signal transduction
GO:1905952	16515	110	28	3	2596	10	2	false	0.007144624460037839	0.07673793338264288	4.413002076678623E-197	regulation of lipid localization
GO:0019217	16515	80	28	3	629	4	3	false	0.007227014956020755	0.07673793338264288	1.7487053013790567E-103	regulation of fatty acid metabolic process
GO:0032368	16515	76	28	3	1775	10	3	false	0.007286402193129291	0.07673793338264288	1.1060396422985207E-135	regulation of lipid transport
GO:1904729	16515	5	28	2	90	3	3	false	0.007320394960844222	0.07673793338264288	2.2753507521444733E-8	regulation of intestinal lipid absorption
GO:0060352	16515	5	28	1	12841	20	1	false	0.007764540494137296	0.08054159200718837	3.4397372135005076E-19	cell adhesion molecule production
GO:0051004	16515	21	28	3	156	4	2	false	0.007815713698065977	0.08054159200718837	1.8398825824442942E-26	regulation of lipoprotein lipase activity
GO:0043691	16515	16	28	4	71	5	1	false	0.008023711993686001	0.0819901998682536	3.1234669899124287E-16	reverse cholesterol transport
GO:0016209	16515	78	28	2	11970	21	2	false	0.008124457020083437	0.08232783113684548	1.1799331428031769E-203	antioxidant activity
GO:0032488	16515	13	28	2	137	2	1	false	0.008372692142550157	0.0837222266142111	1.8709323950916494E-18	Cdc42 protein signal transduction
GO:0002526	16515	84	28	3	627	4	1	false	0.008414454017476139	0.0837222266142111	1.2007563488208086E-106	acute inflammatory response
GO:0022600	16515	82	28	2	1507	3	2	false	0.008468613382851944	0.0837222266142111	1.1131065813993446E-137	digestive system process
GO:0046503	16515	53	28	3	516	5	2	false	0.008843488171519495	0.08672323884328795	1.1528114405808986E-73	glycerolipid catabolic process
GO:0005215	16515	1093	28	6	11969	21	1	false	0.00935894894418839	0.09104385532906466	0.0	transporter activity
GO:0046461	16515	35	28	3	244	4	2	false	0.009857167080029233	0.09512948547075832	3.701678993634685E-43	neutral lipid catabolic process
GO:1902652	16515	150	28	6	320	6	1	false	0.01004969208821246	0.09592341364039636	1.9594696070107363E-95	secondary alcohol metabolic process
GO:0016788	16515	1001	28	7	3358	10	1	false	0.010097201435831196	0.09592341364039636	0.0	hydrolase activity, acting on ester bonds
GO:0045806	16515	37	28	2	1348	6	4	false	0.010262088234891265	0.09673410305137813	3.6036614348787125E-73	negative regulation of endocytosis
GO:1990748	16515	101	28	2	12841	20	3	false	0.01061268376098479	0.09926941117967311	1.503434732109384E-255	cellular detoxification
GO:1904950	16515	161	28	2	5789	6	3	false	0.010712670437391589	0.09943975001426085	1.192427E-318	negative regulation of establishment of protein localization
GO:0032369	16515	12	28	2	638	9	4	false	0.010861686819531056	0.09989436298920742	1.1686601280837043E-25	negative regulation of lipid transport
GO:0007586	16515	110	28	2	6028	9	1	false	0.010925945951944563	0.09989436298920742	6.552652044774643E-238	digestion
GO:0043167	16515	2941	28	10	9221	16	1	false	0.011369783976229977	0.1031765471275795	0.0	ion binding
GO:0016042	16515	268	28	4	2721	10	2	false	0.011967105714883013	0.10779259666146476	0.0	lipid catabolic process
GO:0090209	16515	7	28	1	2199	4	4	false	0.012681002359283896	0.11338307991830307	2.0464703028360487E-20	negative regulation of triglyceride metabolic process
GO:0034404	16515	80	28	2	3543	8	3	false	0.012908240543712908	0.11457241241718902	1.9738434266758822E-165	nucleobase-containing small molecule biosynthetic process
GO:0032984	16515	353	28	4	1882	6	2	false	0.013286395596314081	0.11615408029397187	0.0	protein-containing complex disassembly
GO:0051239	16515	2782	28	7	10089	11	2	false	0.013343477840618921	0.11615408029397187	0.0	regulation of multicellular organismal process
GO:0031072	16515	120	28	2	5904	9	1	false	0.01343421500588934	0.11615408029397187	6.555799756571216E-254	heat shock protein binding
GO:0044242	16515	183	28	3	2688	8	3	false	0.013468524113034567	0.11615408029397187	1.7834230815785034E-289	cellular lipid catabolic process
GO:0030492	16515	9	28	1	5904	9	1	false	0.013645344606484606	0.11685027494003719	4.188854760319059E-29	hemoglobin binding
GO:0050707	16515	175	28	2	3520	4	5	false	0.013800125585153037	0.11734931966116148	2.07135504689065E-301	regulation of cytokine secretion
GO:0007186	16515	729	28	3	4610	4	1	false	0.013899794119254735	0.11737603922926221	0.0	G protein-coupled receptor signaling pathway
GO:0046486	16515	395	28	5	922	5	1	false	0.014223684845499325	0.11928276394570468	1.3937572883699088E-272	glycerolipid metabolic process
GO:0016779	16515	197	28	2	1632	2	1	false	0.014506016999057016	0.12058277355399179	2.828839163389177E-260	nucleotidyltransferase activity
GO:0004653	16515	15	28	1	3073	3	2	false	0.014577029368780256	0.12058277355399179	6.575424891128387E-41	polypeptide N-acetylgalactosaminyltransferase activity
GO:0009895	16515	278	28	3	3950	8	3	false	0.014806816086040862	0.12165600243666005	0.0	negative regulation of catabolic process
GO:0051346	16515	376	28	4	3584	10	3	false	0.014972019225460115	0.12218775421583558	0.0	negative regulation of hydrolase activity
GO:0004857	16515	323	28	4	1298	5	2	false	0.015177199233287761	0.12303649511785278	2.056087727E-315	enzyme inhibitor activity
GO:0032372	16515	4	28	2	87	5	3	false	0.01529047866139301	0.12313392087585365	4.492574896839481E-7	negative regulation of sterol transport
GO:0006720	16515	115	28	3	922	5	1	false	0.01566393310550954	0.1252969103903356	5.573338360738543E-150	isoprenoid metabolic process
GO:0098883	16515	6	28	1	379	1	2	false	0.015831134564645424	0.1252969103903356	2.527955481612502E-13	synapse pruning
GO:0098754	16515	112	28	2	13878	24	2	false	0.0158681942435129	0.1252969103903356	3.5472569958425475E-282	detoxification
GO:0045017	16515	227	28	3	4759	12	3	false	0.01710925382991336	0.13422485585273966	0.0	glycerolipid biosynthetic process
GO:0006898	16515	275	28	6	537	6	1	false	0.017557994433223263	0.1366753251414293	7.557181205381543E-161	receptor-mediated endocytosis
GO:0006639	16515	103	28	4	395	5	2	false	0.017646402999345723	0.1366753251414293	7.915149252012762E-98	acylglycerol metabolic process
GO:0002683	16515	351	28	3	5907	10	3	false	0.018252173968181653	0.140472427501955	0.0	negative regulation of immune system process
GO:0012505	16515	3456	28	10	10934	17	3	false	0.018562932159707647	0.14196556922141196	0.0	endomembrane system
GO:0002701	16515	31	28	2	223	2	3	false	0.018785601745242377	0.14277057326384207	1.1682251329653276E-38	negative regulation of production of molecular mediator of immune response
GO:0062014	16515	71	28	2	3929	12	3	false	0.018904985048518803	0.14278547713663892	1.0279646647039393E-153	negative regulation of small molecule metabolic process
GO:0044255	16515	922	28	5	8924	16	2	false	0.019280543599114384	0.144723092694587	0.0	cellular lipid metabolic process
GO:0002718	16515	70	28	2	1173	4	4	false	0.019482991113004732	0.1453455042540721	1.3800076285719067E-114	regulation of cytokine production involved in immune response
GO:0008654	16515	240	28	3	4756	12	4	false	0.019892359741215983	0.14720093862851666	0.0	phospholipid biosynthetic process
GO:0042158	16515	81	28	2	3976	11	3	false	0.020013511053850908	0.14720093862851666	3.6675086575329474E-171	lipoprotein biosynthetic process
GO:0042493	16515	892	28	5	3829	8	1	false	0.02009486497724816	0.14720093862851666	0.0	response to drug
GO:0008610	16515	616	28	5	5059	14	2	false	0.020577551938374895	0.14983415064110103	0.0	lipid biosynthetic process
GO:0015074	16515	10	28	1	942	2	1	false	0.021129890729256317	0.15294016146890288	6.919435285860036E-24	DNA integration
GO:1903531	16515	166	28	2	4913	7	4	false	0.02131005241054588	0.15333150136818813	2.6018477275E-314	negative regulation of secretion by cell
GO:0051056	16515	291	28	2	1968	2	2	false	0.02180025295424435	0.15555555555555536	0.0	regulation of small GTPase mediated signal transduction
GO:0019184	16515	14	28	1	640	1	1	false	0.02187499999999997	0.15555555555555536	5.200903347790721E-29	nonribosomal peptide biosynthetic process
GO:0009894	16515	925	28	4	6072	8	2	false	0.022445443412528764	0.15795284795737807	0.0	regulation of catabolic process
GO:0035613	16515	14	28	1	623	1	1	false	0.022471910112357243	0.15795284795737807	7.61158675810479E-29	RNA stem-loop binding
GO:0032375	16515	4	28	2	71	5	3	false	0.022760604548003896	0.15906261569179736	1.029193061180382E-6	negative regulation of cholesterol transport
GO:0044249	16515	4600	28	12	8896	15	2	false	0.024015899603382358	0.1668110264751491	0.0	cellular biosynthetic process
GO:0034185	16515	16	28	1	5904	9	1	false	0.024143701200350524	0.1668110264751491	9.79744583638888E-48	apolipoprotein binding
GO:0015711	16515	355	28	4	2603	9	2	false	0.024395358790701777	0.16759749316097944	0.0	organic anion transport
GO:0018242	16515	10	28	1	392	1	2	false	0.025510204081632078	0.17289593643741802	4.755161559894447E-20	protein O-linked glycosylation via serine
GO:0044241	16515	18	28	2	110	2	1	false	0.025521267723102287	0.17289593643741802	5.01404682099929E-21	lipid digestion
GO:0031838	16515	10	28	1	4639	12	1	false	0.02559314848580201	0.17289593643741802	7.938436990037868E-31	haptoglobin-hemoglobin complex
GO:0070587	16515	10	28	1	385	1	3	false	0.025974025974023245	0.17449953361553738	5.706110332942756E-20	regulation of cell-cell adhesion involved in gastrulation
GO:0003824	16515	6357	28	16	11969	21	1	false	0.026410337171584558	0.17645587912443308	0.0	catalytic activity
GO:0010470	16515	29	28	1	1089	1	3	false	0.02662993572084977	0.17695082970794165	1.0866128184904182E-57	regulation of gastrulation
GO:0070586	16515	10	28	1	365	1	2	false	0.027397260273973875	0.1802519421421128	9.791476754695686E-20	cell-cell adhesion involved in gastrulation
GO:0030258	16515	269	28	4	922	5	1	false	0.027423198434449722	0.1802519421421128	6.294618240327923E-241	lipid modification
GO:0030300	16515	5	28	2	46	3	3	false	0.02766798418972316	0.180515686507178	7.295255020229635E-7	regulation of intestinal cholesterol absorption
GO:0016769	16515	10	28	1	2841	8	1	false	0.02784852567173636	0.180515686507178	1.076310012763066E-28	transferase activity, transferring nitrogenous groups
GO:0090208	16515	19	28	1	2696	4	4	false	0.027908675216570283	0.180515686507178	8.492315147137357E-49	positive regulation of triglyceride metabolic process
GO:0000791	16515	35	28	1	1237	1	1	false	0.02829426030718763	0.18204137848433946	9.821084440612059E-69	euchromatin
GO:0015914	16515	68	28	4	471	9	3	false	0.02848533003636472	0.18230611223273419	6.882148611013762E-84	phospholipid transport
GO:0065003	16515	1426	28	5	2900	5	2	false	0.02864555417648225	0.18237169569948908	0.0	protein-containing complex assembly
GO:0046394	16515	274	28	4	923	5	2	false	0.02924698774394863	0.18523092237834135	5.635438849437825E-243	carboxylic acid biosynthetic process
GO:0043086	16515	749	28	5	6503	16	3	false	0.02955872654691169	0.1853598569051802	0.0	negative regulation of catalytic activity
GO:0032991	16515	4639	28	12	11845	19	1	false	0.029572214012833026	0.1853598569051802	0.0	protein-containing complex
GO:0044092	16515	1033	28	5	11969	21	2	false	0.030051880142152557	0.18695741577474745	0.0	negative regulation of molecular function
GO:0051354	16515	14	28	1	3211	7	4	false	0.030151585523372305	0.18695741577474745	7.240512372139632E-39	negative regulation of oxidoreductase activity
GO:0031012	16515	448	28	3	10934	17	2	false	0.030288331338507606	0.18695741577474745	0.0	extracellular matrix
GO:0051224	16515	158	28	2	2080	4	4	false	0.031069623573864513	0.19081142558494568	4.6943965341896574E-242	negative regulation of protein transport
GO:0001960	16515	52	28	1	1665	1	4	false	0.031231231231236015	0.1908400863175025	5.528417175959554E-100	negative regulation of cytokine-mediated signaling pathway
GO:0062012	16515	382	28	3	6267	12	2	false	0.03273600868860531	0.1970349243388343	0.0	regulation of small molecule metabolic process
GO:0050709	16515	110	28	2	605	2	5	false	0.03281155930164186	0.1970349243388343	6.2707670420810325E-124	negative regulation of protein secretion
GO:0006633	16515	128	28	3	786	5	3	false	0.03284609106595239	0.1970349243388343	5.342951340667156E-151	fatty acid biosynthetic process
GO:0097708	16515	2016	28	6	9006	12	2	false	0.03289316582301263	0.1970349243388343	0.0	intracellular vesicle
GO:0015918	16515	81	28	5	351	9	2	false	0.03352198980443641	0.19981735099115036	8.903145592738399E-82	sterol transport
GO:0009154	16515	16	28	1	473	1	3	false	0.03382663847779883	0.20064971897074818	4.307699260465157E-30	purine ribonucleotide catabolic process
GO:0006516	16515	19	28	1	1638	3	4	false	0.034417225063874395	0.20256538397468604	1.1445655311190404E-44	glycoprotein catabolic process
GO:0018243	16515	7	28	1	203	1	2	false	0.0344827586206908	0.20256538397468604	3.9388784868441495E-13	protein O-linked glycosylation via threonine
GO:0006644	16515	380	28	3	3365	7	3	false	0.03533721404413882	0.20593265220092177	0.0	phospholipid metabolic process
GO:0150146	16515	8	28	1	1116	5	2	false	0.03539467459703343	0.20593265220092177	1.7184137345235478E-20	cell junction disassembly
GO:0042626	16515	101	28	2	531	2	2	false	0.035888142699804414	0.20780943582362937	1.4405086876225164E-111	ATPase-coupled transmembrane transporter activity
GO:0002792	16515	114	28	2	594	2	3	false	0.03657144803856832	0.21076246831705722	1.7194928178316724E-125	negative regulation of peptide secretion
GO:0016722	16515	10	28	1	757	3	1	false	0.03915999811702284	0.22387922305072375	6.233466468398786E-23	oxidoreductase activity, oxidizing metal ions
GO:0010915	16515	4	28	2	18	2	2	false	0.03921568627451	0.22387922305072375	3.26797385620917E-4	regulation of very-low-density lipoprotein particle clearance
GO:0006749	16515	51	28	1	1288	1	4	false	0.03959627329190999	0.22389593870678676	1.0485244668616733E-92	glutathione metabolic process
GO:0006811	16515	1419	28	7	4702	12	1	false	0.03963020614219095	0.22389593870678676	0.0	ion transport
GO:0060326	16515	248	28	2	3666	5	3	false	0.03977098911238976	0.22389593870678676	0.0	cell chemotaxis
GO:0006082	16515	1019	28	5	9265	18	3	false	0.040333410559579334	0.22601579373478556	0.0	organic acid metabolic process
GO:0006952	16515	1379	28	6	3575	8	1	false	0.04136164631033394	0.23071450418975262	0.0	defense response
GO:0016746	16515	296	28	3	2841	8	1	false	0.042137135866968004	0.23396692791887255	0.0	transferase activity, transferring acyl groups
GO:0019637	16515	1008	28	5	9042	18	2	false	0.04242167973457909	0.23426458335345887	0.0	organophosphate metabolic process
GO:0097237	16515	214	28	2	3046	5	2	false	0.0426487029832105	0.23426458335345887	0.0	cellular response to toxic substance
GO:0050777	16515	120	28	2	2807	8	4	false	0.04286147496690555	0.23426458335345887	1.4355301535750663E-214	negative regulation of immune response
GO:0071692	16515	525	28	2	2531	2	1	false	0.04296135040116886	0.23426458335345887	0.0	protein localization to extracellular region
GO:0002367	16515	83	28	2	1931	8	3	false	0.04318516879523273	0.23443377345983482	4.4943977683989694E-148	cytokine production involved in immune response
GO:0046058	16515	20	28	1	461	1	2	false	0.04338394793925763	0.2344661364183879	1.9664277668744556E-35	cAMP metabolic process
GO:0006750	16515	14	28	1	321	1	5	false	0.04361370716511021	0.2346649022689116	9.423642046657137E-25	glutathione biosynthetic process
GO:0007264	16515	521	28	2	2462	2	1	false	0.044713781952117226	0.2395240478139848	0.0	small GTPase mediated signal transduction
GO:0045923	16515	33	28	1	2887	4	5	false	0.044967183864737595	0.23982498061193383	6.662989942642549E-78	positive regulation of fatty acid metabolic process
GO:0034061	16515	127	28	2	582	2	3	false	0.047323313874049755	0.2512888631914607	6.1790157365414E-132	DNA polymerase activity
GO:0090501	16515	164	28	1	3402	1	2	false	0.04820693709584235	0.2541274817136377	1.1135186281830553E-284	RNA phosphodiester bond hydrolysis
GO:0030325	16515	21	28	1	435	1	2	false	0.048275862068955844	0.2541274817136377	3.259134192857733E-36	adrenal gland development
GO:0002698	16515	97	28	2	1273	5	3	false	0.049379014804517174	0.2581171333108082	2.785809713506617E-148	negative regulation of immune effector process
GO:0006820	16515	484	28	5	1419	7	1	false	0.04946613915278309	0.2581171333108082	0.0	anion transport
GO:0060761	16515	56	28	1	2227	2	3	false	0.04967056677198119	0.2581171333108082	4.812639506839537E-113	negative regulation of response to cytokine stimulus
GO:0000930	16515	21	28	1	4925	12	2	false	0.050039037786374106	0.2589254040350252	1.5358785232999324E-58	gamma-tubulin complex
GO:0072523	16515	34	28	1	1991	3	6	false	0.05038554179288123	0.259613639068405	2.6595256634958467E-74	purine-containing compound catabolic process
GO:0034115	16515	10	28	1	196	1	4	false	0.05102040816326715	0.2617755963144846	5.4772662731894484E-17	negative regulation of heterotypic cell-cell adhesion
GO:0009261	16515	16	28	1	609	2	3	false	0.05189698383891906	0.2651543375971663	7.129409485581889E-32	ribonucleotide catabolic process
GO:0055114	16515	1051	28	5	9406	19	1	false	0.05291823329390665	0.26924088571293087	0.0	oxidation-reduction process
GO:0008047	16515	455	28	3	1775	4	2	false	0.05421846366101725	0.2736327457646347	0.0	enzyme activator activity
GO:0048018	16515	384	28	2	4802	5	3	false	0.05423148990894488	0.2736327457646347	0.0	receptor ligand activity
GO:0007584	16515	191	28	2	3906	8	2	false	0.05482489455360869	0.27503332401562364	0.0	response to nutrient
GO:0010898	16515	7	28	1	376	3	5	false	0.05496142905904321	0.27503332401562364	5.017789243880918E-15	positive regulation of triglyceride catabolic process
GO:0015485	16515	44	28	4	89	4	2	false	0.05559860519178489	0.2764163619460278	1.926273401764287E-26	cholesterol binding
GO:0052689	16515	135	28	3	1001	7	1	false	0.05569244134603356	0.2764163619460278	3.048696003466405E-171	carboxylic ester hydrolase activity
GO:0002376	16515	2527	28	8	13878	24	1	false	0.05605518579299421	0.2770857964401665	0.0	immune system process
GO:0005891	16515	27	28	1	476	1	2	false	0.05672268907564066	0.279250161603154	1.1693800600842764E-44	voltage-gated calcium channel complex
GO:0045723	16515	19	28	1	1297	4	5	false	0.05738664652801975	0.2813796862019033	9.925852907458959E-43	positive regulation of fatty acid biosynthetic process
GO:0071870	16515	72	28	1	1226	1	4	false	0.05872756933118159	0.2867980895852081	2.1839617271424064E-118	cellular response to catecholamine stimulus
GO:0043933	16515	1711	28	5	6509	9	1	false	0.05951543846466002	0.2891760880177958	0.0	protein-containing complex subunit organization
GO:0005769	16515	339	28	3	865	3	1	false	0.059869503107487815	0.2891760880177958	1.0317500152976027E-250	early endosome
GO:0006195	16515	30	28	1	499	1	3	false	0.06012024048095399	0.2891760880177958	7.360821515922172E-49	purine nucleotide catabolic process
GO:0042228	16515	18	28	1	1752	6	3	false	0.060165748576071	0.2891760880177958	2.889219251033029E-43	interleukin-8 biosynthetic process
GO:1903115	16515	36	28	1	1173	2	3	false	0.06046454789064862	0.2894680717914517	2.0485607112478063E-69	regulation of actin filament-based movement
GO:0050776	16515	807	28	4	4478	9	3	false	0.061577516056603394	0.29364023343070483	0.0	regulation of immune response
GO:0034655	16515	492	28	2	4444	4	5	false	0.06305749897157506	0.29830884538258523	0.0	nucleobase-containing compound catabolic process
GO:0048261	16515	21	28	2	289	6	3	false	0.06324583286358298	0.29830884538258523	2.253225009472952E-32	negative regulation of receptor-mediated endocytosis
GO:0044057	16515	491	28	3	3474	7	2	false	0.06329250173413403	0.29830884538258523	0.0	regulation of system process
GO:0034114	16515	25	28	1	391	1	2	false	0.06393861892582683	0.30019058152048433	5.328823371735632E-40	regulation of heterotypic cell-cell adhesion
GO:0032970	16515	356	28	2	8362	10	2	false	0.06487808063939768	0.3034297925288753	0.0	regulation of actin filament-based process
GO:0060076	16515	41	28	1	1222	2	1	false	0.06600395962102193	0.3057438973162345	1.775041538871993E-77	excitatory synapse
GO:0031102	16515	46	28	1	2710	4	3	false	0.06622315398683581	0.3057438973162345	9.790022580324783E-101	neuron projection regeneration
GO:0001780	16515	12	28	1	181	1	2	false	0.06629834254143907	0.3057438973162345	5.623672715992387E-19	neutrophil homeostasis
GO:0034364	16515	26	28	8	35	8	1	false	0.06637860928576145	0.3057438973162345	1.4162809425519529E-8	high-density lipoprotein particle
GO:0035592	16515	519	28	2	1984	2	2	false	0.06833335366750752	0.31355984173467605	0.0	establishment of protein localization to extracellular region
GO:0008035	16515	8	28	2	29	2	1	false	0.06896551724137952	0.3152709359605921	2.329837412296166E-7	high-density lipoprotein particle binding
GO:0051180	16515	28	28	1	4702	12	1	false	0.06924276515739396	0.3153528180950976	4.9568879354078084E-74	vitamin transport
GO:1901136	16515	149	28	2	2652	8	2	false	0.07023866372385605	0.3178751628730728	2.035432341861235E-248	carbohydrate derivative catabolic process
GO:1901575	16515	1956	28	7	9133	18	2	false	0.07047526098202726	0.3178751628730728	0.0	organic substance catabolic process
GO:0065008	16515	3583	28	7	9584	11	1	false	0.0705808338616198	0.3178751628730728	0.0	regulation of biological quality
GO:0030551	16515	49	28	1	685	1	1	false	0.07153284671532631	0.3209739542650804	3.972884176986497E-76	cyclic nucleotide binding
GO:0005637	16515	52	28	1	718	1	2	false	0.07242339832869331	0.32377519252827597	1.6222804727732357E-80	nuclear inner membrane
GO:0001816	16515	686	28	3	6028	9	1	false	0.07299323016743596	0.3245342210919447	0.0	cytokine production
GO:0007229	16515	97	28	1	2604	2	1	false	0.07312695442367832	0.3245342210919447	2.833139293557048E-179	integrin-mediated signaling pathway
GO:0042108	16515	65	28	1	2586	3	6	false	0.07355428563425588	0.32524367756820055	2.803715377821447E-131	positive regulation of cytokine biosynthetic process
GO:0009187	16515	43	28	1	578	1	1	false	0.0743944636678327	0.3275048190441907	5.17618954656141E-66	cyclic nucleotide metabolic process
GO:0006531	16515	8	28	1	107	1	2	false	0.07476635514018876	0.3275048190441907	3.067958437940148E-12	aspartate metabolic process
GO:0010897	16515	5	28	1	261	4	5	false	0.0748736346170107	0.3275048190441907	1.0297096845670135E-10	negative regulation of triglyceride catabolic process
GO:0034113	16515	56	28	1	745	1	1	false	0.07516778523487225	0.32761299944661165	8.550979091471954E-86	heterotypic cell-cell adhesion
GO:0046464	16515	35	28	3	119	4	3	false	0.07582909979169519	0.32873644741689817	6.1433324687390395E-31	acylglycerol catabolic process
GO:0031982	16515	2029	28	6	7507	12	1	false	0.07622464987020455	0.32873644741689817	0.0	vesicle
GO:0016298	16515	257	28	4	1001	7	1	false	0.07623657744372145	0.32873644741689817	8.0973781445738E-247	lipase activity
GO:0006284	16515	40	28	1	517	1	1	false	0.07736943907156635	0.33161499760895274	1.1081540934182178E-60	base-excision repair
GO:0050663	16515	199	28	2	1164	3	3	false	0.07744955536261725	0.33161499760895274	1.9025777468356598E-230	cytokine secretion
GO:0043227	16515	7507	28	12	9283	12	1	false	0.07809183283390325	0.33319182009132053	0.0	membrane-bounded organelle
GO:0030100	16515	183	28	2	2657	7	3	false	0.07875967347501683	0.33486630400566597	1.6071404452822673E-288	regulation of endocytosis
GO:0043015	16515	28	28	1	354	1	1	false	0.07909604519774852	0.33512470717931075	3.8751197751610673E-42	gamma-tubulin binding
GO:0031103	16515	40	28	1	503	1	3	false	0.07952286282307917	0.3357631985863343	3.4732770083301973E-60	axon regeneration
GO:0051341	16515	72	28	1	6099	7	3	false	0.07980465896662045	0.3357870771744307	2.6983361784591205E-169	regulation of oxidoreductase activity
GO:0035270	16515	114	28	1	4127	3	1	false	0.08061989690980649	0.3380475677321541	8.076355504981493E-226	endocrine system development
GO:0043231	16515	7335	28	12	9029	12	2	false	0.08248817997819288	0.3446928757851634	0.0	intracellular membrane-bounded organelle
GO:0009143	16515	10	28	1	237	2	2	false	0.08277908889365532	0.344723877036592	7.868010177996137E-18	nucleoside triphosphate catabolic process
GO:0033198	16515	31	28	1	1795	5	5	false	0.08350932905216919	0.34657796630524823	1.4196185597774915E-67	response to ATP
GO:0045638	16515	72	28	1	856	1	4	false	0.08411214953273106	0.347892427999323	9.624411661031674E-107	negative regulation of myeloid cell differentiation
GO:0050764	16515	83	28	2	631	4	2	false	0.08592901607718847	0.35320650050702557	4.417243467374056E-106	regulation of phagocytosis
GO:0005102	16515	1183	28	4	5904	9	1	false	0.08597789814973648	0.35320650050702557	0.0	signaling receptor binding
GO:0045995	16515	102	28	1	2297	2	2	false	0.08685810457214338	0.3556210611438598	1.3585490943527349E-180	regulation of embryonic development
GO:0010770	16515	146	28	1	1658	1	4	false	0.08805790108561866	0.35821998702102636	7.382113359938497E-214	positive regulation of cell morphogenesis involved in differentiation
GO:0010804	16515	17	28	1	193	1	3	false	0.08808290155440172	0.35821998702102636	1.0273996094624723E-24	negative regulation of tumor necrosis factor-mediated signaling pathway
GO:0001959	16515	142	28	1	3136	2	3	false	0.08852468020658381	0.35821998702102636	2.253949370805232E-250	regulation of cytokine-mediated signaling pathway
GO:0098856	16515	17	28	2	295	9	2	false	0.08867123033990867	0.35821998702102636	5.863435488790321E-28	intestinal lipid absorption
GO:0045454	16515	71	28	1	8389	11	2	false	0.08930780679800558	0.3594712978844527	2.987092922991715E-177	cell redox homeostasis
GO:0002440	16515	163	28	2	2527	8	1	false	0.0895722066274582	0.3594712978844527	9.923968098089397E-262	production of molecular mediator of immune response
GO:1904724	16515	54	28	1	4039	7	2	false	0.08998054575975191	0.35992218303900764	6.012879368895791E-124	tertiary granule lumen
GO:0045650	16515	7	28	1	77	1	3	false	0.09090909090909058	0.36125965537730176	4.1583355453598866E-10	negative regulation of macrophage differentiation
GO:0010916	16515	4	28	2	12	2	3	false	0.09090909090909073	0.36125965537730176	0.0020202020202020167	negative regulation of very-low-density lipoprotein particle clearance
GO:1902106	16515	84	28	1	918	1	4	false	0.0915032679738808	0.3624363969258601	2.203895492595193E-121	negative regulation of leukocyte differentiation
GO:0007398	16515	169	28	1	1798	1	1	false	0.09399332591777525	0.3701958376504572	1.2949610330482691E-242	ectoderm development
GO:0034375	16515	17	28	5	26	5	1	false	0.09407114624505862	0.3701958376504572	3.200460866364746E-7	high-density lipoprotein particle remodeling
GO:0030852	16515	11	28	1	116	1	2	false	0.09482758620689734	0.37196885428253923	1.272163733426113E-15	regulation of granulocyte differentiation
GO:0051057	16515	65	28	1	1332	2	3	false	0.09525114897032301	0.3723968966925313	3.2580124883973136E-112	positive regulation of small GTPase mediated signal transduction
GO:0007492	16515	172	28	1	1798	1	1	false	0.09566184649619293	0.3723968966925313	1.5006075978932066E-245	endoderm development
GO:0035023	16515	72	28	2	231	2	2	false	0.09621682665159227	0.3723968966925313	1.0067867875604283E-61	regulation of Rho protein signal transduction
GO:0070279	16515	49	28	1	3407	7	4	false	0.09651531294207205	0.3723968966925313	7.054933443772838E-111	vitamin B6 binding
GO:0031647	16515	277	28	2	3583	7	1	false	0.09653110518340868	0.3723968966925313	0.0	regulation of protein stability
GO:0030853	16515	6	28	1	62	1	3	false	0.09677419354838807	0.3723968966925313	1.626690238926508E-8	negative regulation of granulocyte differentiation
GO:0006935	16515	556	28	3	3829	8	2	false	0.09711176539812706	0.37251705591205836	0.0	chemotaxis
GO:0016668	16515	14	28	1	141	1	2	false	0.09929078014184663	0.3796779517373758	1.383659963160734E-19	oxidoreductase activity, acting on a sulfur group of donors, NAD(P) as acceptor
GO:0006532	16515	3	28	1	30	1	3	false	0.09999999999999976	0.37992317876842585	2.4630541871921137E-4	aspartate biosynthetic process
GO:0002682	16515	1311	28	4	9249	13	2	false	0.10013081699422419	0.37992317876842585	0.0	regulation of immune system process
GO:0002697	16515	365	28	3	1809	6	2	false	0.10072458301619991	0.37992317876842585	0.0	regulation of immune effector process
GO:0070201	16515	688	28	2	2163	2	2	false	0.1010724902843505	0.37992317876842585	0.0	regulation of establishment of protein localization
GO:0046914	16515	976	28	4	1729	4	1	false	0.1012638348738079	0.37992317876842585	0.0	transition metal ion binding
GO:0032233	16515	57	28	1	562	1	5	false	0.1014234875444724	0.37992317876842585	1.411401134735757E-79	positive regulation of actin filament bundle assembly
GO:0033036	16515	2808	28	9	5875	13	1	false	0.10154196800965329	0.37992317876842585	0.0	macromolecule localization
GO:0042330	16515	556	28	3	3248	7	2	false	0.10201187474429049	0.3805105511934271	0.0	taxis
GO:0045499	16515	21	28	1	397	2	2	false	0.10312189909165695	0.38347470732555	2.330935735004391E-35	chemorepellent activity
GO:0051128	16515	2242	28	5	10141	12	2	false	0.10378175325926067	0.3847518657416493	0.0	regulation of cellular component organization
GO:0042035	16515	97	28	1	4427	5	5	false	0.10490345601725719	0.3877282751276132	5.897037765553686E-202	regulation of cytokine biosynthetic process
GO:0004791	16515	6	28	1	110	2	3	false	0.10658882402001603	0.39204708339888994	4.668857467338088E-10	thioredoxin-disulfide reductase activity
GO:0008081	16515	187	28	2	571	2	1	false	0.1068669923495889	0.39204708339888994	4.240679668272437E-156	phosphoric diester hydrolase activity
GO:0071702	16515	2495	28	9	4702	12	1	false	0.10709282476477262	0.39204708339888994	0.0	organic substance transport
GO:0009605	16515	2447	28	7	7281	13	1	false	0.10736157793736048	0.39204708339888994	0.0	response to external stimulus
GO:0044248	16515	2055	28	6	8923	15	2	false	0.10830405708737235	0.39210474887628005	0.0	cellular catabolic process
GO:0007498	16515	195	28	1	1798	1	1	false	0.10845383759742305	0.39210474887628005	2.9695785045830115E-267	mesoderm development
GO:0051223	16515	642	28	2	1947	2	3	false	0.1086136153810602	0.39210474887628005	0.0	regulation of protein transport
GO:0060205	16515	311	28	2	5414	10	3	false	0.10911915908187919	0.39210474887628005	0.0	cytoplasmic vesicle lumen
GO:0031983	16515	312	28	2	5425	10	2	false	0.10933815339493955	0.39210474887628005	0.0	vesicle lumen
GO:0042398	16515	32	28	1	1676	6	1	false	0.10938302425867615	0.39210474887628005	2.3590787467731814E-68	cellular modified amino acid biosynthetic process
GO:0048678	16515	66	28	1	602	1	1	false	0.10963455149501251	0.39210474887628005	7.750702815430719E-90	response to axon injury
GO:0034446	16515	97	28	1	866	1	2	false	0.11200923787528988	0.39942297142625366	2.956497013724021E-131	substrate adhesion-dependent cell spreading
GO:0030234	16515	928	28	4	2684	6	2	false	0.11260968794546514	0.40039000158387605	0.0	enzyme regulator activity
GO:0005543	16515	409	28	4	1634	8	2	false	0.11370816419951651	0.4031169902816679	0.0	phospholipid binding
GO:0034370	16515	12	28	4	26	5	1	false	0.1173913043478254	0.4149646107178944	1.035443221470948E-7	triglyceride-rich lipoprotein particle remodeling
GO:1900024	16515	53	28	1	448	1	3	false	0.11830357142857352	0.4169772256728852	3.195248827348825E-70	regulation of substrate adhesion-dependent cell spreading
GO:0031410	16515	2016	28	6	6076	11	2	false	0.11958507956764924	0.42027588657301	0.0	cytoplasmic vesicle
GO:0051495	16515	211	28	1	1750	1	3	false	0.12057142857142165	0.42252120214077443	6.3205459415251435E-279	positive regulation of cytoskeleton organization
GO:0046578	16515	166	28	2	470	2	2	false	0.12425713378400172	0.4341858467854773	7.249544322996066E-132	regulation of Ras protein signal transduction
GO:0071868	16515	72	28	1	561	1	2	false	0.12834224598930918	0.4427211890205251	8.516242554002142E-93	cellular response to monoamine stimulus
GO:0045414	16515	18	28	1	140	1	3	false	0.12857142857142437	0.4427211890205251	4.6964540738881856E-23	regulation of interleukin-8 biosynthetic process
GO:0034447	16515	8	28	2	47	4	1	false	0.12896027808146143	0.4427211890205251	3.180080029576039E-9	very-low-density lipoprotein particle clearance
GO:0071830	16515	8	28	2	47	4	1	false	0.12896027808146143	0.4427211890205251	3.180080029576039E-9	triglyceride-rich lipoprotein particle clearance
GO:0048284	16515	909	28	3	4814	7	1	false	0.12920941586145857	0.4427211890205251	0.0	organelle fusion
GO:0071897	16515	390	28	2	4242	7	3	false	0.12995059516697136	0.4427211890205251	0.0	DNA biosynthetic process
GO:0043650	16515	11	28	1	323	4	2	false	0.12999499399835468	0.4427211890205251	1.1876640915765368E-20	dicarboxylic acid biosynthetic process
GO:1902905	16515	191	28	1	1469	1	3	false	0.13002042205585843	0.4427211890205251	9.513506622658477E-246	positive regulation of supramolecular fiber organization
GO:0098772	16515	1567	28	5	11969	21	2	false	0.1303474981124783	0.4427211890205251	0.0	molecular function regulator
GO:0009100	16515	339	28	2	7476	14	3	false	0.1303889319836941	0.4427211890205251	0.0	glycoprotein metabolic process
GO:0009896	16515	406	28	2	4401	7	3	false	0.1307046931401057	0.4427211890205251	0.0	positive regulation of catabolic process
GO:0007266	16515	137	28	2	376	2	1	false	0.13214184397162118	0.44634578408192044	1.847399931957115E-106	Rho protein signal transduction
GO:1901566	16515	1676	28	6	7864	17	2	false	0.1342103475094299	0.44940821166184297	0.0	organonitrogen compound biosynthetic process
GO:0032743	16515	30	28	1	432	2	3	false	0.13421629285900094	0.44940821166184297	6.408651463784844E-47	positive regulation of interleukin-2 production
GO:0030851	16515	25	28	1	186	1	1	false	0.13440860215054287	0.44940821166184297	1.5355106131240537E-31	granulocyte differentiation
GO:0051048	16515	181	28	2	1643	6	3	false	0.13452680020140695	0.44940821166184297	1.0072816101469269E-246	negative regulation of secretion
GO:0055092	16515	80	28	4	131	4	1	false	0.1349857979762104	0.4497061105180051	1.3104133813724972E-37	sterol homeostasis
GO:0032934	16515	51	28	4	83	4	1	false	0.13599111894733312	0.45181748808731437	1.0344562062436025E-23	sterol binding
GO:1905954	16515	66	28	1	5421	12	3	false	0.13683155789144652	0.4533710474005421	2.8785433037820904E-154	positive regulation of lipid localization
GO:0042056	16515	29	28	1	408	2	2	false	0.13726694609045959	0.4535777349076056	4.7861812759927785E-45	chemoattractant activity
GO:0001819	16515	412	28	2	1759	3	3	false	0.1387203450859365	0.4571380477628693	0.0	positive regulation of cytokine production
GO:0045416	16515	14	28	1	100	1	4	false	0.1400000000000027	0.460108108108117	2.263111995103279E-17	positive regulation of interleukin-8 biosynthetic process
GO:0140029	16515	848	28	3	12841	20	2	false	0.14194472990990117	0.46344769446943684	0.0	exocytic process
GO:1900026	16515	38	28	1	267	1	4	false	0.14232209737826765	0.46344769446943684	5.1548265498821E-47	positive regulation of substrate adhesion-dependent cell spreading
GO:0009166	16515	43	28	1	582	2	2	false	0.14242537158944477	0.46344769446943684	3.8046491436039123E-66	nucleotide catabolic process
GO:0005581	16515	59	28	1	4639	12	1	false	0.14254065602925114	0.46344769446943684	9.634824930930976E-137	collagen trimer
GO:0051087	16515	101	28	1	5904	9	1	false	0.1439288511141681	0.46671328787954236	2.898307766400893E-221	chaperone binding
GO:0014070	16515	845	28	3	2958	5	1	false	0.14446004106356425	0.46718992003535675	0.0	response to organic cyclic compound
GO:0071222	16515	183	28	1	1253	1	4	false	0.1460494812449827	0.4710773718671061	1.7089687700735352E-225	cellular response to lipopolysaccharide
GO:0072330	16515	185	28	3	637	5	2	false	0.14980143998301362	0.4812664907651745	5.900897531296225E-166	monocarboxylic acid biosynthetic process
GO:0014012	16515	6	28	1	40	1	1	false	0.15000000000000094	0.4812664907651745	2.6052657631605334E-7	peripheral nervous system axon regeneration
GO:0019218	16515	107	28	3	527	7	2	false	0.15198572800919297	0.48633029464207994	7.575806145647802E-115	regulation of steroid metabolic process
GO:0016363	16515	106	28	1	10934	17	2	false	0.15272755316017436	0.48633029464207994	1.4806884662434509E-258	nuclear matrix
GO:0055081	16515	57	28	1	717	2	1	false	0.15277810242867973	0.48633029464207994	6.859755796258705E-86	anion homeostasis
GO:1901576	16515	4681	28	12	9027	18	2	false	0.1532091225143907	0.48642896338772607	0.0	organic substance biosynthetic process
GO:0032371	16515	36	28	3	121	5	2	false	0.15530617302574168	0.491802881248182	1.2946692392797265E-31	regulation of sterol transport
GO:0030552	16515	40	28	1	1440	6	3	false	0.1557643791481822	0.49197268842646635	6.524829483463562E-79	cAMP binding
GO:0001704	16515	157	28	1	989	1	2	false	0.15874620829120833	0.5000916820780035	3.2319245423219463E-187	formation of primary germ layer
GO:0090305	16515	320	28	1	3833	2	1	false	0.16002117638950886	0.5028055568207823	0.0	nucleic acid phosphodiester bond hydrolysis
GO:0030048	16515	137	28	1	2379	3	2	false	0.1630683166161764	0.5084020742798059	7.382606313090707E-227	actin filament-based movement
GO:0046889	16515	62	28	1	1772	5	4	false	0.1632938739828492	0.5084020742798059	3.648064085686962E-116	positive regulation of lipid biosynthetic process
GO:0045649	16515	20	28	1	122	1	2	false	0.16393442622950968	0.5084020742798059	2.3687038663161596E-23	regulation of macrophage differentiation
GO:0032692	16515	24	28	1	280	2	3	false	0.1643625192012127	0.5084020742798059	3.173281971915699E-35	negative regulation of interleukin-1 production
GO:0000726	16515	85	28	1	517	1	1	false	0.16441005802707803	0.5084020742798059	9.554590527571143E-100	non-recombinational repair
GO:0008152	16515	9406	28	19	13878	24	1	false	0.1646737369995812	0.5084020742798059	0.0	metabolic process
GO:0046700	16515	523	28	2	5652	8	2	false	0.16488121860128982	0.5084020742798059	0.0	heterocycle catabolic process
GO:0071869	16515	76	28	1	1724	4	3	false	0.16514705537871982	0.5084020742798059	1.0647700006700582E-134	response to catecholamine
GO:0051179	16515	5875	28	13	13878	24	1	false	0.16649546087619566	0.5112587889531665	0.0	localization
GO:0044325	16515	119	28	1	5904	9	1	false	0.1675491443703854	0.5122391841906336	3.1604417993175626E-252	ion channel binding
GO:0042089	16515	102	28	1	3945	7	3	false	0.1676572329834475	0.5122391841906336	5.72950385653387E-205	cytokine biosynthetic process
GO:0016887	16515	525	28	2	1279	2	1	false	0.16830196713241935	0.5129202807845161	0.0	ATPase activity
GO:0072376	16515	100	28	1	9237	17	2	false	0.16906794023566274	0.5139665383164147	4.471804442498979E-239	protein activation cascade
GO:0060759	16515	152	28	1	4130	5	2	false	0.17104028505579408	0.5168659241347466	5.1893094958754034E-282	regulation of response to cytokine stimulus
GO:0019439	16515	540	28	2	5673	8	2	false	0.17260770420113256	0.5168659241347466	0.0	aromatic compound catabolic process
GO:0002762	16515	43	28	1	249	1	4	false	0.17269076305222045	0.5168659241347466	2.6162764845831987E-49	negative regulation of myeloid leukocyte differentiation
GO:0006825	16515	18	28	1	104	1	1	false	0.173076923076918	0.5168659241347466	1.5060750194787122E-20	copper ion transport
GO:0046474	16515	205	28	3	367	3	3	false	0.1731569997509659	0.5168659241347466	9.913361938054178E-109	glycerophospholipid biosynthetic process
GO:0003006	16515	848	28	2	5486	5	2	false	0.17321369944757425	0.5168659241347466	0.0	developmental process involved in reproduction
GO:0071872	16515	13	28	1	75	1	2	false	0.1733333333333327	0.5168659241347466	7.898869999474876E-15	cellular response to epinephrine stimulus
GO:0035577	16515	57	28	1	628	2	3	false	0.17342211928205314	0.5168659241347466	1.8299304708353417E-82	azurophil granule membrane
GO:0030018	16515	123	28	1	10934	17	2	false	0.17507580522597693	0.5205187754395794	4.10917131915143E-292	Z disc
GO:0009056	16515	2357	28	7	9406	19	1	false	0.17625732818614726	0.5218674153897895	0.0	catabolic process
GO:0061365	16515	10	28	1	160	3	2	false	0.1770659183186176	0.5218674153897895	4.397442841161274E-16	positive regulation of triglyceride lipase activity
GO:0140097	16515	305	28	2	6357	16	1	false	0.17734902798316762	0.5218674153897895	0.0	catalytic activity, acting on DNA
GO:0050919	16515	35	28	1	556	3	1	false	0.1775095096134939	0.5218674153897895	2.5780721836870324E-56	negative chemotaxis
GO:0009214	16515	13	28	1	73	1	2	false	0.17808219178082282	0.5218674153897895	1.1591414198066305E-14	cyclic nucleotide catabolic process
GO:0009306	16515	519	28	2	2617	4	4	false	0.1781044221930614	0.5218674153897895	0.0	protein secretion
GO:0002790	16515	542	28	2	2726	4	2	false	0.17888606796893142	0.5220881800756202	0.0	peptide secretion
GO:0044270	16515	526	28	2	6074	9	2	false	0.1797608371203343	0.5220881800756202	0.0	cellular nitrogen compound catabolic process
GO:0051005	16515	6	28	2	29	4	3	false	0.17978190391983553	0.5220881800756202	2.105174518967629E-6	negative regulation of lipoprotein lipase activity
GO:0046916	16515	96	28	1	532	1	2	false	0.18045112781957703	0.5220881800756202	1.8904459297886234E-108	cellular transition metal ion homeostasis
GO:0009607	16515	1277	28	4	7281	13	1	false	0.18097254954159825	0.5220881800756202	0.0	response to biotic stimulus
GO:0030170	16515	49	28	1	1496	6	3	false	0.18139612165022806	0.5220881800756202	3.6108078678678933E-93	pyridoxal phosphate binding
GO:0034399	16515	128	28	1	10934	17	2	false	0.18154248526676459	0.5220881800756202	8.841839281745231E-302	nuclear periphery
GO:0010243	16515	931	28	3	2967	5	2	false	0.1816145560624896	0.5220881800756202	0.0	response to organonitrogen compound
GO:0016667	16515	49	28	1	757	3	1	false	0.18211405347978682	0.5222893609231622	2.500184981651664E-78	oxidoreductase activity, acting on a sulfur group of donors
GO:0004859	16515	11	28	1	225	4	2	false	0.18280948148661275	0.523050187029932	6.839113893720847E-19	phospholipase inhibitor activity
GO:0030433	16515	77	28	1	420	1	2	false	0.18333333333329774	0.5233176838809626	2.510811531711118E-86	ubiquitin-dependent ERAD pathway
GO:0044309	16515	195	28	1	1047	1	1	false	0.1862464183380207	0.5290952532978157	8.065948461731084E-218	neuron spine
GO:0022408	16515	152	28	1	816	1	3	false	0.1862745098039916	0.5290952532978157	1.1645535559502557E-169	negative regulation of cell-cell adhesion
GO:0015399	16515	107	28	2	247	2	1	false	0.1866627168295748	0.5290952532978157	7.884775568303248E-73	primary active transmembrane transporter activity
GO:1902495	16515	248	28	1	1317	1	3	false	0.1883067577827521	0.5325139941019222	7.20911802188476E-276	transmembrane transporter complex
GO:0031674	16515	134	28	1	10934	17	2	false	0.1892395226600381	0.5335216645916766	2.8740248587E-313	I band
GO:0090407	16515	624	28	3	4895	12	2	false	0.18954059136809565	0.5335216645916766	0.0	organophosphate biosynthetic process
GO:0006304	16515	115	28	1	4425	8	2	false	0.19008665978607528	0.5338230445724423	6.840373001009916E-231	DNA modification
GO:0006909	16515	247	28	2	2128	7	1	false	0.19064378204063936	0.5341540068235425	0.0	phagocytosis
GO:0046683	16515	123	28	1	2958	5	1	false	0.19144288715188434	0.5351598868429687	1.856914076767514E-221	response to organophosphorus
GO:0001817	16515	632	28	3	2817	7	2	false	0.1921186606200167	0.5357686453576822	0.0	regulation of cytokine production
GO:0009058	16515	4757	28	12	9406	19	1	false	0.19294376049501077	0.5357686453576822	0.0	biosynthetic process
GO:0050713	16515	11	28	1	57	1	4	false	0.19298245614034934	0.5357686453576822	5.4197819847214015E-12	negative regulation of interleukin-1 beta secretion
GO:0034384	16515	10	28	2	47	4	1	false	0.19409637540997302	0.5361138218428605	1.931222690025933E-10	high-density lipoprotein particle clearance
GO:0010811	16515	109	28	1	560	1	3	false	0.19464285714289378	0.5361138218428605	3.154704080320388E-119	positive regulation of cell-substrate adhesion
GO:0036503	16515	97	28	1	1393	3	3	false	0.19482262199675018	0.5361138218428605	3.2078409445405612E-152	ERAD pathway
GO:0050708	16515	417	28	2	944	2	4	false	0.19487032011064503	0.5361138218428605	1.5851155306691098E-280	regulation of protein secretion
GO:0042107	16515	103	28	1	5250	11	1	false	0.1960068614241633	0.5367173534378503	1.8061455012996403E-219	cytokine metabolic process
GO:0002791	16515	437	28	2	986	2	3	false	0.19618002285799638	0.5367173534378503	3.509597636446445E-293	regulation of peptide secretion
GO:0030139	16515	279	28	2	2016	6	1	false	0.19641383411171331	0.5367173534378503	0.0	endocytic vesicle
GO:0005507	16515	52	28	1	976	4	1	false	0.1969584936624861	0.536998942362294	1.1375067421467176E-87	copper ion binding
GO:0001776	16515	69	28	1	2543	8	2	false	0.1977808066797219	0.5380345881936058	4.663430832960931E-137	leukocyte homeostasis
GO:0140352	16515	1405	28	4	13247	22	2	false	0.19918420967479183	0.5406428548315778	0.0	export from cell
GO:0032231	16515	94	28	1	881	2	3	false	0.2021179444845925	0.5473840100072705	2.779076391544994E-129	regulation of actin filament bundle assembly
GO:1903530	16515	650	28	2	8512	11	3	false	0.20301098212818938	0.5482682555852071	0.0	regulation of secretion by cell
GO:0033209	16515	158	28	1	777	1	2	false	0.20334620334615822	0.5482682555852071	1.0876623958147707E-169	tumor necrosis factor-mediated signaling pathway
GO:0055076	16515	117	28	1	571	1	1	false	0.20490367775835894	0.55124529237647	4.222830118030812E-125	transition metal ion homeostasis
GO:0030099	16515	365	28	1	3353	2	2	false	0.2058944115153779	0.5516145985852909	0.0	myeloid cell differentiation
GO:0033344	16515	37	28	4	71	5	1	false	0.20594821361654775	0.5516145985852909	4.777911407805798E-21	cholesterol efflux
GO:0043233	16515	3948	28	7	9283	12	2	false	0.20644345604913905	0.5517258078148419	0.0	organelle lumen
GO:0048598	16515	533	28	1	2563	1	2	false	0.20795942255177813	0.554558460138075	0.0	embryonic morphogenesis
GO:1901385	16515	38	28	1	182	1	3	false	0.20879120879120733	0.5555582273306523	4.386468929138276E-40	regulation of voltage-gated calcium channel activity
GO:0071871	16515	16	28	1	76	1	1	false	0.21052631578947115	0.5584923471786704	9.233558962897637E-17	response to epinephrine
GO:0098661	16515	106	28	1	950	2	3	false	0.2108124896011593	0.5584923471786704	1.1598989177906808E-143	inorganic anion transmembrane transport
GO:0044087	16515	839	28	2	9710	10	2	false	0.2117740822605077	0.5598201826712551	0.0	regulation of cellular component biogenesis
GO:0050673	16515	346	28	1	1612	1	1	false	0.21464019851129068	0.5657612234284068	0.0	epithelial cell proliferation
GO:0044419	16515	1871	28	5	13878	24	1	false	0.2149520437696743	0.5657612234284068	0.0	interspecies interaction between organisms
GO:0004465	16515	22	28	3	36	3	1	false	0.21568627450980424	0.5660574015252516	2.6341457144082177E-10	lipoprotein lipase activity
GO:0016747	16515	178	28	3	296	3	1	false	0.21599558742410918	0.5660574015252516	7.57658746519481E-86	transferase activity, transferring acyl groups other than amino-acyl groups
GO:0008376	16515	35	28	1	161	1	2	false	0.21739130434782825	0.5681136850302642	3.2292148023631726E-36	acetylgalactosaminyltransferase activity
GO:0002252	16515	1079	28	5	2527	8	1	false	0.2178729632201148	0.5681136850302642	0.0	immune effector process
GO:0008236	16515	228	28	1	1045	1	2	false	0.21818181818185312	0.5681136850302642	2.7721736095558395E-237	serine-type peptidase activity
GO:0008652	16515	59	28	1	1937	8	3	false	0.21957712451467273	0.5701583773269719	3.880792315783584E-114	cellular amino acid biosynthetic process
GO:0030225	16515	41	28	1	186	1	1	false	0.2204301075268893	0.5701583773269719	3.511057398990381E-42	macrophage differentiation
GO:0010769	16515	286	28	1	1297	1	3	false	0.22050886661517055	0.5701583773269719	2.595779349600827E-296	regulation of cell morphogenesis involved in differentiation
GO:0031146	16515	89	28	1	403	1	1	false	0.22084367245656925	0.5701583773269719	8.198149337582882E-92	SCF-dependent proteasomal ubiquitin-dependent protein catabolic process
GO:0010803	16515	54	28	1	244	1	2	false	0.22131147540981147	0.5701583773269719	1.5885856728908312E-55	regulation of tumor necrosis factor-mediated signaling pathway
GO:0045637	16515	206	28	1	1731	2	3	false	0.22391080033240213	0.5708988370299238	1.5122478017210765E-273	regulation of myeloid cell differentiation
GO:0032757	16515	51	28	1	428	2	3	false	0.22436472673954208	0.5708988370299238	2.162119756418029E-67	positive regulation of interleukin-8 production
GO:0110020	16515	89	28	1	396	1	2	false	0.22474747474745893	0.5708988370299238	4.7735107445101893E-91	regulation of actomyosin structure organization
GO:0033293	16515	56	28	1	249	1	1	false	0.22489959839358484	0.5708988370299238	3.7670734683867574E-57	monocarboxylic acid binding
GO:0046340	16515	4	28	1	50	3	2	false	0.22551020408163167	0.5708988370299238	4.342162396873629E-6	diacylglycerol catabolic process
GO:0048332	16515	159	28	1	705	1	2	false	0.22553191489363358	0.5708988370299238	1.0012234909143467E-162	mesoderm morphogenesis
GO:0071867	16515	76	28	1	931	3	1	false	0.22567251839108649	0.5708988370299238	1.0050616737514447E-113	response to monoamine
GO:0048729	16515	682	28	1	3010	1	2	false	0.22657807309004077	0.5708988370299238	0.0	tissue morphogenesis
GO:0032559	16515	114	28	1	503	1	2	false	0.2266401590457724	0.5708988370299238	2.890168774719114E-116	adenyl ribonucleotide binding
GO:0010720	16515	490	28	1	2161	1	3	false	0.22674687644615604	0.5708988370299238	0.0	positive regulation of cell development
GO:0006631	16515	321	28	3	1129	6	2	false	0.22676327161632667	0.5708988370299238	7.325902166768504E-292	fatty acid metabolic process
GO:0030145	16515	61	28	1	976	4	1	false	0.2278411113655804	0.5724272550011276	1.516125732493229E-98	manganese ion binding
GO:0007162	16515	242	28	1	4783	5	3	false	0.22872867543718925	0.5734723079002518	0.0	negative regulation of cell adhesion
GO:0032663	16515	53	28	1	636	3	2	false	0.23007650463250556	0.5756646700270098	1.0367751219101854E-78	regulation of interleukin-2 production
GO:0002700	16515	124	28	2	397	3	2	false	0.23111792606417297	0.5762295081966905	2.002998088680754E-106	regulation of production of molecular mediator of immune response
GO:0001540	16515	74	28	1	320	1	1	false	0.23124999999998763	0.5762295081966905	1.3252932686630769E-74	amyloid-beta binding
GO:0070013	16515	3948	28	7	9004	12	2	false	0.2345002997166235	0.5823801190862763	0.0	intracellular organelle lumen
GO:0005886	16515	5537	28	10	6400	10	2	false	0.23467619930285807	0.5823801190862763	0.0	plasma membrane
GO:0005504	16515	30	28	1	682	6	2	false	0.2373287274548781	0.5877632028210422	4.911537742966105E-53	fatty acid binding
GO:0031329	16515	772	28	2	5738	7	3	false	0.24051074050457927	0.5944330497023748	0.0	regulation of cellular catabolic process
GO:0016893	16515	34	28	1	141	1	1	false	0.24113475177305715	0.5947664465639706	1.9077005676561454E-33	endonuclease activity, active with either ribo- or deoxyribonucleic acids and producing 5'-phosphomonoesters
GO:1901019	16515	83	28	1	341	1	3	false	0.24340175953080934	0.594921625713892	1.290192143727919E-81	regulation of calcium ion transmembrane transporter activity
GO:0032691	16515	19	28	1	78	1	3	false	0.243589743589739	0.594921625713892	1.4897300424654522E-18	negative regulation of interleukin-1 beta production
GO:0032623	16515	61	28	1	686	3	1	false	0.2440695064041992	0.594921625713892	7.654532046337044E-89	interleukin-2 production
GO:0050711	16515	13	28	1	100	2	4	false	0.2442424242424256	0.594921625713892	1.406362454099897E-16	negative regulation of interleukin-1 secretion
GO:0051017	16515	146	28	1	2669	5	2	false	0.2453438536322516	0.594921625713892	3.781777130471261E-245	actin filament bundle assembly
GO:0031589	16515	308	28	1	1255	1	1	false	0.245418326693309	0.594921625713892	7.269762113801913E-303	cell-substrate adhesion
GO:1901607	16515	42	28	1	171	1	2	false	0.24561403508772392	0.594921625713892	5.631834888706973E-41	alpha-amino acid biosynthetic process
GO:0006753	16515	587	28	2	3053	5	3	false	0.24689293059972142	0.594921625713892	0.0	nucleoside phosphate metabolic process
GO:0030554	16515	126	28	1	509	1	1	false	0.24754420432214264	0.594921625713892	4.7895446973298974E-123	adenyl nucleotide binding
GO:0006575	16515	152	28	1	9147	17	2	false	0.2480775390171204	0.594921625713892	0.0	cellular modified amino acid metabolic process
GO:0005774	16515	390	28	2	4059	10	3	false	0.24869776888736514	0.594921625713892	0.0	vacuolar membrane
GO:0051493	16515	503	28	1	2019	1	2	false	0.2491332342744797	0.594921625713892	0.0	regulation of cytoskeleton organization
GO:0000041	16515	104	28	1	779	2	1	false	0.24933422653133094	0.594921625713892	2.6343855276289145E-132	transition metal ion transport
GO:0034378	16515	10	28	3	27	5	1	false	0.24949832775919717	0.594921625713892	1.1853558764313927E-7	chylomicron assembly
GO:0034186	16515	4	28	1	16	1	1	false	0.24999999999999983	0.594921625713892	5.494505494505489E-4	apolipoprotein A-I binding
GO:0055090	16515	32	28	2	131	4	1	false	0.25033593248575414	0.594921625713892	2.8987512571365007E-31	acylglycerol homeostasis
GO:0098794	16515	620	28	2	10934	17	2	false	0.25045956348363635	0.594921625713892	0.0	postsynapse
GO:0032729	16515	59	28	1	440	2	3	false	0.2504659349762418	0.594921625713892	8.859006017391753E-75	positive regulation of interferon-gamma production
GO:0002761	16515	102	28	1	407	1	3	false	0.2506142506142237	0.594921625713892	6.6814581629110455E-99	regulation of myeloid leukocyte differentiation
GO:0005814	16515	610	28	1	4526	2	2	false	0.2514146624898983	0.594921625713892	0.0	centriole
GO:0002521	16515	452	28	1	3353	2	2	false	0.25147180560603655	0.594921625713892	0.0	leukocyte differentiation
GO:1902105	16515	240	28	1	1767	2	3	false	0.2532653190716583	0.5969307330284626	4.608668090897521E-304	regulation of leukocyte differentiation
GO:0003723	16515	623	28	1	2455	1	1	false	0.2537678207737757	0.5969307330284626	0.0	RNA binding
GO:0009636	16515	467	28	2	3829	8	1	false	0.2541148750453579	0.5969307330284626	0.0	response to toxic substance
GO:0030299	16515	15	28	2	76	5	3	false	0.2542846379183747	0.5969307330284626	3.520294354604658E-16	intestinal cholesterol absorption
GO:0071356	16515	264	28	1	1031	1	2	false	0.2560620756548016	0.5988031562674928	6.5706200166110385E-254	cellular response to tumor necrosis factor
GO:0032879	16515	2429	28	5	10462	15	2	false	0.25615255703687256	0.5988031562674928	0.0	regulation of localization
GO:0042627	16515	12	28	4	35	8	1	false	0.25655957599947676	0.5988031562674928	1.1983915667747266E-9	chylomicron
GO:0009067	16515	17	28	1	66	1	2	false	0.25757575757575885	0.600023220712879	3.974652765991947E-16	aspartate family amino acid biosynthetic process
GO:0034612	16515	284	28	1	1093	1	1	false	0.25983531564504325	0.6019986018740902	4.1829039132884884E-271	response to tumor necrosis factor
GO:0001818	16515	230	28	2	1391	6	3	false	0.25989816834861185	0.6019986018740902	4.369587958165681E-270	negative regulation of cytokine production
GO:0010810	16515	190	28	1	730	1	2	false	0.2602739726027582	0.6019986018740902	5.050527098260635E-181	regulation of cell-substrate adhesion
GO:0005765	16515	344	28	2	673	2	2	false	0.2608964834076751	0.6019986018740902	9.807028884111846E-202	lysosomal membrane
GO:0005245	16515	70	28	1	267	1	2	false	0.2621722846441781	0.6019986018740902	3.5025487187277184E-66	voltage-gated calcium channel activity
GO:0030017	16515	194	28	1	10934	17	2	false	0.26255280867209696	0.6019986018740902	0.0	sarcomere
GO:0006954	16515	627	28	4	1379	6	1	false	0.26261116792331646	0.6019986018740902	0.0	inflammatory response
GO:0002768	16515	369	28	1	2606	2	2	false	0.26318977466738047	0.6019986018740902	0.0	immune response-regulating cell surface receptor signaling pathway
GO:0009066	16515	43	28	1	163	1	1	false	0.2638036809815957	0.6019986018740902	2.01630293554122E-40	aspartate family amino acid metabolic process
GO:0022607	16515	2668	28	5	6683	9	2	false	0.26481756268000534	0.6019986018740902	0.0	cellular component assembly
GO:0018210	16515	112	28	1	1150	3	1	false	0.26484975177815534	0.6019986018740902	8.404856656239587E-159	peptidyl-threonine modification
GO:0099503	16515	920	28	4	2016	6	1	false	0.2655643238220921	0.6019986018740902	0.0	secretory vesicle
GO:0062013	16515	118	28	1	4267	11	3	false	0.265707252114019	0.6019986018740902	1.0600324648542682E-233	positive regulation of small molecule metabolic process
GO:0018193	16515	1150	28	3	3764	6	1	false	0.26587360942292787	0.6019986018740902	0.0	peptidyl-amino acid modification
GO:0016192	16515	2128	28	7	4702	12	1	false	0.26642487248130825	0.6019986018740902	0.0	vesicle-mediated transport
GO:0006464	16515	3764	28	6	4687	6	2	false	0.2680321202337897	0.6019986018740902	0.0	cellular protein modification process
GO:0006950	16515	3575	28	8	7281	13	1	false	0.2681462468159569	0.6019986018740902	0.0	response to stress
GO:0023061	16515	600	28	2	2361	4	2	false	0.2686207807243822	0.6019986018740902	0.0	signal release
GO:0055091	16515	12	28	1	161	4	2	false	0.2686620595840349	0.6019986018740902	2.4035712423740087E-18	phospholipid homeostasis
GO:0043292	16515	225	28	1	8742	12	3	false	0.26882144551823056	0.6019986018740902	0.0	contractile fiber
GO:0010989	16515	5	28	1	35	2	3	false	0.2689075630252099	0.6019986018740902	3.080411050050517E-6	negative regulation of low-density lipoprotein particle clearance
GO:0055085	16515	1399	28	5	4702	12	1	false	0.26965177797524853	0.6019986018740902	0.0	transmembrane transport
GO:0022804	16515	247	28	2	969	4	1	false	0.26981022863600257	0.6019986018740902	4.405229710593728E-238	active transmembrane transporter activity
GO:0007283	16515	448	28	2	858	2	2	false	0.27234375892487195	0.6065384814150994	4.429377058526753E-257	spermatogenesis
GO:0015103	16515	119	28	1	808	2	3	false	0.27301949525814434	0.6065972438735423	5.4617523317897555E-146	inorganic anion transmembrane transporter activity
GO:0048513	16515	3125	28	3	4812	3	2	false	0.27379592441906425	0.6065972438735423	0.0	animal organ development
GO:1903169	16515	132	28	1	481	1	3	false	0.2744282744282673	0.6065972438735423	4.3658710129635065E-122	regulation of calcium ion transmembrane transport
GO:1902531	16515	1775	28	2	3387	2	2	false	0.27456793817936265	0.6065972438735423	0.0	regulation of intracellular signal transduction
GO:0035580	16515	59	28	1	397	2	2	false	0.27546243289312106	0.6065972438735423	6.088222976846047E-72	specific granule lumen
GO:0032504	16515	704	28	2	6150	9	2	false	0.27559979103198573	0.6065972438735423	0.0	multicellular organism reproduction
GO:0006198	16515	8	28	1	29	1	3	false	0.2758620689655172	0.6065972438735423	2.329837412296166E-7	cAMP catabolic process
GO:0050918	16515	57	28	1	556	3	1	false	0.2775484325194601	0.609203779681703	2.6892892826914327E-79	positive chemotaxis
GO:0051234	16515	4792	28	12	5875	13	1	false	0.27822861112751435	0.6095963804163197	0.0	establishment of localization
GO:0035376	16515	5	28	1	81	5	1	false	0.2789348485550933	0.6100445608686933	3.90295748945526E-8	sterol import
GO:0051049	16515	1594	28	5	5283	12	2	false	0.28073610881142375	0.612249089535952	0.0	regulation of transport
GO:0046579	16515	58	28	1	382	2	3	false	0.2809498289153464	0.612249089535952	3.916408603370906E-70	positive regulation of Ras protein signal transduction
GO:0016491	16515	757	28	3	6524	16	2	false	0.28164131326033914	0.6126580266986984	0.0	oxidoreductase activity
GO:0071216	16515	205	28	1	6282	10	2	false	0.2825229898216458	0.6134784921841452	0.0	cellular response to biotic stimulus
GO:1903707	16515	115	28	1	1782	5	5	false	0.2839042771879371	0.6153789680223378	1.7564856167577327E-184	negative regulation of hemopoiesis
GO:0002274	16515	604	28	2	1132	2	1	false	0.28447572897443757	0.6155204384927332	0.0	myeloid leukocyte activation
GO:1901564	16515	6170	28	14	9003	18	2	false	0.28505665296790234	0.6156818650248121	0.0	organonitrogen compound metabolic process
GO:0031032	16515	180	28	1	629	1	1	false	0.2861685214626263	0.6162986290377097	8.131116937403788E-163	actomyosin structure organization
GO:0035025	16515	26	28	1	168	2	3	false	0.2863558597091332	0.6162986290377097	4.303185854977505E-31	positive regulation of Rho protein signal transduction
GO:0004540	16515	133	28	1	462	1	3	false	0.287878787878792	0.6184816361494895	8.968554768861724E-120	ribonuclease activity
GO:0008211	16515	21	28	1	382	6	2	false	0.2893412678366472	0.6205273045667777	5.347499073694883E-35	glucocorticoid metabolic process
GO:0055117	16515	71	28	1	244	1	3	false	0.2909836065573439	0.6224437849014445	2.232640638578481E-63	regulation of cardiac muscle contraction
GO:0034704	16515	49	28	1	168	1	1	false	0.29166666666666835	0.6224437849014445	1.3423664847715094E-43	calcium channel complex
GO:0000151	16515	276	28	1	10545	13	2	false	0.2917705241725521	0.6224437849014445	0.0	ubiquitin ligase complex
GO:0032637	16515	75	28	1	686	3	1	false	0.29381652776365574	0.6249876803917829	3.1217561310637657E-102	interleukin-8 production
GO:0007369	16515	157	28	1	533	1	4	false	0.2945590994371783	0.6249876803917829	1.267073060507811E-139	gastrulation
GO:0006486	16515	215	28	1	3808	6	3	false	0.29456143775273147	0.6249876803917829	0.0	protein glycosylation
GO:0004521	16515	65	28	1	220	1	3	false	0.29545454545454364	0.6249876803917829	1.7294918023527772E-57	endoribonuclease activity
GO:0032677	16515	70	28	1	635	3	2	false	0.29600552065196456	0.6249876803917829	3.97851178596064E-95	regulation of interleukin-8 production
GO:2001257	16515	147	28	1	496	1	3	false	0.29637096774198346	0.6249876803917829	3.0867971191741187E-130	regulation of cation channel activity
GO:0005737	16515	6076	28	11	11683	18	2	false	0.2968967574362926	0.6249876803917829	0.0	cytoplasm
GO:0006956	16515	77	28	1	1352	6	4	false	0.2970747362388573	0.6249876803917829	1.083572668823977E-127	complement activation
GO:0004252	16515	207	28	1	694	1	2	false	0.298270893371806	0.6264203909155719	6.4468858447781804E-183	serine-type endopeptidase activity
GO:0004069	16515	3	28	1	10	1	1	false	0.29999999999999966	0.6266001190737429	0.008333333333333312	L-aspartate:2-oxoglutarate aminotransferase activity
GO:0005253	16515	86	28	1	527	2	2	false	0.3000050504686687	0.6266001190737429	3.1490380659682945E-101	anion channel activity
GO:0031965	16515	279	28	1	3270	4	2	false	0.30015759475086123	0.6266001190737429	0.0	nuclear membrane
GO:0019953	16515	687	28	2	1253	2	2	false	0.3004176557730198	0.6266001190737429	0.0	sexual reproduction
GO:0016787	16515	3358	28	10	6357	16	1	false	0.3015877465638429	0.6277749096538694	0.0	hydrolase activity
GO:0098742	16515	225	28	1	745	1	1	false	0.30201342281867893	0.6277749096538694	2.012188514448222E-197	cell-cell adhesion via plasma-membrane adhesion molecules
GO:0002573	16515	186	28	1	609	1	2	false	0.3054187192118385	0.6337699019822451	4.947439153860526E-162	myeloid leukocyte differentiation
GO:1904062	16515	271	28	1	882	1	2	false	0.3072562358277979	0.6364967338442968	1.7321194464145264E-235	regulation of cation transmembrane transport
GO:0048870	16515	1451	28	3	2148	3	3	false	0.30804045843559597	0.6370360500981033	0.0	cell motility
GO:0030029	16515	719	28	2	12841	20	1	false	0.3094402277345187	0.6388443411293289	0.0	actin filament-based process
GO:0048609	16515	698	28	2	1253	2	2	false	0.31012216048885627	0.6391670290753377	0.0	multicellular organismal reproductive process
GO:0002920	16515	82	28	1	919	4	2	false	0.31235979736218	0.6426895323052637	2.0097235322283468E-119	regulation of humoral immune response
GO:0070508	16515	5	28	1	71	5	2	false	0.31359520254711465	0.6430649202850135	7.680545232689421E-8	cholesterol import
GO:0009395	16515	34	28	1	561	6	3	false	0.3139871357128984	0.6430649202850135	2.8095326279632123E-55	phospholipid catabolic process
GO:0032652	16515	75	28	1	636	3	2	false	0.314128752178699	0.6430649202850135	1.2849847083354514E-99	regulation of interleukin-1 production
GO:0065009	16515	3314	28	7	13061	22	2	false	0.3151710757294266	0.6441143329192988	0.0	regulation of molecular function
GO:0008144	16515	217	28	1	9221	16	1	false	0.31705919310418457	0.6468858704944437	0.0	drug binding
GO:1901841	16515	15	28	1	47	1	2	false	0.31914893617021156	0.649344733407703	1.3304660821588183E-12	regulation of high voltage-gated calcium channel activity
GO:0002366	16515	641	28	2	1133	2	2	false	0.31986127701249983	0.649344733407703	0.0	leukocyte activation involved in immune response
GO:0016891	16515	24	28	1	75	1	2	false	0.32	0.649344733407703	3.879171627473624E-20	endoribonuclease activity, producing 5'-phosphomonoesters
GO:0051336	16515	1199	28	4	4153	10	2	false	0.32040036187880083	0.649344733407703	0.0	regulation of hydrolase activity
GO:0042445	16515	191	28	1	9481	19	2	false	0.3209394119741975	0.6493549500176774	0.0	hormone metabolic process
GO:0043413	16515	215	28	1	3954	7	2	false	0.32407451860031544	0.6546089943820325	0.0	macromolecule glycosylation
GO:0032612	16515	84	28	1	686	3	1	false	0.3246149785308283	0.6546132900389506	3.728278647973447E-110	interleukin-1 production
GO:0030246	16515	225	28	1	9221	16	1	false	0.3267113751093821	0.6577500532003454	0.0	carbohydrate binding
GO:0032370	16515	46	28	1	1061	9	4	false	0.32998514871087176	0.6632428774089588	9.716353324465548E-82	positive regulation of lipid transport
GO:1901361	16515	560	28	2	5697	12	2	false	0.3331870547374116	0.6677649643053247	0.0	organic cyclic compound catabolic process
GO:0004523	16515	8	28	1	24	1	1	false	0.3333333333333323	0.6677649643053247	1.3596729170830596E-6	RNA-DNA hybrid ribonuclease activity
GO:0086004	16515	34	28	1	101	1	3	false	0.3366336633663336	0.6703144857708976	1.1423220703956529E-27	regulation of cardiac muscle cell contraction
GO:0090130	16515	269	28	1	6028	9	1	false	0.33710728142875335	0.6703144857708976	0.0	tissue migration
GO:0045785	16515	378	28	1	5701	6	3	false	0.33755267262362015	0.6703144857708976	0.0	positive regulation of cell adhesion
GO:0044085	16515	2890	28	5	6683	9	1	false	0.33762911875834234	0.6703144857708976	0.0	cellular component biogenesis
GO:0000904	16515	692	28	1	2048	1	2	false	0.33789062500004996	0.6703144857708976	0.0	cell morphogenesis involved in differentiation
GO:0097159	16515	3307	28	7	9221	16	1	false	0.33844011368949073	0.6703144857708976	0.0	organic cyclic compound binding
GO:0006303	16515	79	28	1	233	1	2	false	0.339055793991449	0.6703144857708976	2.853154542440157E-64	double-strand break repair via nonhomologous end joining
GO:0005216	16515	494	28	2	848	2	3	false	0.33907409057490173	0.6703144857708976	2.1133661329335257E-249	ion channel activity
GO:0006259	16515	942	28	2	7103	9	2	false	0.339709867994052	0.6703144857708976	0.0	DNA metabolic process
GO:0004112	16515	35	28	1	187	2	1	false	0.34011845207289787	0.6703144857708976	9.449960973667271E-39	cyclic-nucleotide phosphodiesterase activity
GO:0015085	16515	189	28	1	554	1	2	false	0.34115523465707215	0.6706854777853118	1.0732590432227741E-153	calcium ion transmembrane transporter activity
GO:0048732	16515	406	28	1	3125	3	1	false	0.34140979502393753	0.6706854777853118	0.0	gland development
GO:0070588	16515	289	28	1	845	1	2	false	0.3420118343194598	0.6707845008588115	6.396420433223522E-235	calcium ion transmembrane transport
GO:0032787	16515	558	28	4	923	5	1	false	0.34431506088325686	0.673504703395503	3.5374141163475025E-268	monocarboxylic acid metabolic process
GO:0008021	16515	185	28	1	537	1	2	false	0.34450651769079177	0.673504703395503	1.7979885186985085E-149	synaptic vesicle
GO:0034774	16515	308	28	2	777	3	2	false	0.3466266998626645	0.6753239447676245	8.520039418807577E-226	secretory granule lumen
GO:0001935	16515	120	28	1	346	1	1	false	0.34682080924853376	0.6753239447676245	2.2723773403779272E-96	endothelial cell proliferation
GO:0009743	16515	208	28	1	3035	6	2	false	0.3471031788484912	0.6753239447676245	0.0	response to carbohydrate
GO:0071829	16515	47	28	4	77	5	3	false	0.34846408876690044	0.6768887091702092	4.725106309994525E-22	plasma lipoprotein particle disassembly
GO:0014074	16515	139	28	1	1364	4	2	false	0.3497659461050547	0.677379201582651	2.5496839406200077E-194	response to purine-containing compound
GO:0043168	16515	1438	28	6	2941	10	1	false	0.3498307060805138	0.677379201582651	0.0	anion binding
GO:0046982	16515	280	28	1	799	1	1	false	0.3504380475594878	0.6774764162676267	5.893370673055447E-224	protein heterodimerization activity
GO:0090087	16515	662	28	2	2719	5	2	false	0.35340913218789205	0.6807008403766833	0.0	regulation of peptide transport
GO:0002262	16515	135	28	1	2543	8	2	false	0.3540299975421303	0.6807008403766833	1.9087789923984445E-228	myeloid cell homeostasis
GO:1901698	16515	1008	28	3	3829	8	1	false	0.3546844051374416	0.6807008403766833	0.0	response to nitrogen compound
GO:0071944	16515	5612	28	10	10934	17	1	false	0.35475663642167193	0.6807008403766833	0.0	cell periphery
GO:0044272	16515	168	28	1	4689	12	2	false	0.3549048789463958	0.6807008403766833	9.4621916935E-314	sulfur compound biosynthetic process
GO:0031330	16515	223	28	1	3652	7	4	false	0.35687646105351867	0.683404372663116	0.0	negative regulation of cellular catabolic process
GO:0042221	16515	3829	28	8	7281	13	1	false	0.35858945464427827	0.6856049950431484	0.0	response to chemical
GO:0032880	16515	928	28	2	3765	5	2	false	0.35976042520800816	0.6867640142118335	0.0	regulation of protein localization
GO:0031348	16515	175	28	1	2432	6	3	false	0.36144264190738845	0.6888938127890037	1.9660047871424766E-272	negative regulation of defense response
GO:0019900	16515	786	28	1	2163	1	1	false	0.36338418862714505	0.691510443459481	0.0	kinase binding
GO:0016651	16515	106	28	1	757	3	1	false	0.36441386402899795	0.692386341655096	1.6881037154436157E-132	oxidoreductase activity, acting on NAD(P)H
GO:1901135	16515	1073	28	3	8995	18	1	false	0.3653636371571979	0.6931079294588964	0.0	carbohydrate derivative metabolic process
GO:0070085	16515	224	28	1	9406	19	1	false	0.3677030351906331	0.6964593314514173	0.0	glycosylation
GO:0043648	16515	81	28	1	923	5	1	false	0.3689006079505962	0.6976409630916407	1.421463585521689E-118	dicarboxylic acid metabolic process
GO:0015631	16515	354	28	1	957	1	1	false	0.3699059561127681	0.6984559668216243	5.238274028515363E-273	tubulin binding
GO:0008331	16515	26	28	1	70	1	1	false	0.37142857142857216	0.700243632336657	8.94980016820695E-20	high voltage-gated calcium channel activity
GO:0032649	16515	92	28	1	639	3	2	false	0.3732194630688685	0.7022691828703423	9.552768337139131E-114	regulation of interferon-gamma production
GO:0043229	16515	9004	28	12	10673	13	2	false	0.3736580273989404	0.7022691828703423	0.0	intracellular organelle
GO:0034976	16515	281	28	1	1926	3	1	false	0.3771073668271153	0.7076582686138461	0.0	response to endoplasmic reticulum stress
GO:1901700	16515	1487	28	4	3829	8	1	false	0.3789265903761174	0.7089017767349579	0.0	response to oxygen-containing compound
GO:0019725	16515	841	28	2	12869	20	3	false	0.3793506466523596	0.7089017767349579	0.0	cellular homeostasis
GO:0022407	16515	368	28	1	969	1	2	false	0.3797729618161456	0.7089017767349579	1.4663086252680296E-278	regulation of cell-cell adhesion
GO:0006942	16515	81	28	1	213	1	2	false	0.3802816901408454	0.7089017767349579	6.429402130324027E-61	regulation of striated muscle contraction
GO:0019433	16515	29	28	2	91	4	2	false	0.3809093528194554	0.7089017767349579	2.058059904676929E-24	triglyceride catabolic process
GO:0061572	16515	147	28	1	385	1	1	false	0.3818181818181473	0.7089017767349579	1.57468648819635E-110	actin filament bundle organization
GO:0005262	16515	165	28	1	432	1	2	false	0.38194444444436104	0.7089017767349579	4.345059532064114E-124	calcium channel activity
GO:0000209	16515	309	28	1	807	1	1	false	0.38289962825285717	0.7089017767349579	2.0409498993751335E-232	protein polyubiquitination
GO:0006937	16515	141	28	1	367	1	2	false	0.3841961852860997	0.7089017767349579	1.6021214252982904E-105	regulation of muscle contraction
GO:0043197	16515	193	28	1	895	2	3	false	0.3849724419781547	0.7089017767349579	7.061890989770185E-202	dendritic spine
GO:0099572	16515	345	28	1	9401	13	2	false	0.38514416735058843	0.7089017767349579	0.0	postsynaptic specialization
GO:0002253	16515	413	28	2	2527	8	2	false	0.38529214561090086	0.7089017767349579	0.0	activation of immune response
GO:0002764	16515	372	28	1	4777	6	2	false	0.3853487454126704	0.7089017767349579	0.0	immune response-regulating signaling pathway
GO:0002684	16515	887	28	2	6068	9	3	false	0.38729417977357683	0.7110584867116085	0.0	positive regulation of immune system process
GO:0003008	16515	1482	28	3	6028	9	1	false	0.3876906058304247	0.7110584867116085	0.0	system process
GO:0005766	16515	148	28	1	673	2	1	false	0.3917161961367488	0.7163994591462115	2.8759580689772516E-153	primary lysosome
GO:0010648	16515	1264	28	2	6700	7	3	false	0.39188835456893717	0.7163994591462115	0.0	negative regulation of cell communication
GO:0032609	16515	105	28	1	686	3	1	false	0.3929675596708869	0.7163994591462115	7.3592024399097294E-127	interferon-gamma production
GO:0030545	16515	411	28	2	1567	5	1	false	0.39311965598832094	0.7163994591462115	0.0	receptor regulator activity
GO:0019005	16515	61	28	1	155	1	1	false	0.39354838709676754	0.7163994591462115	1.1524516133981023E-44	SCF ubiquitin ligase complex
GO:0030141	16515	775	28	3	3456	10	2	false	0.39612942647373584	0.7191098661686892	0.0	secretory granule
GO:0051188	16515	194	28	1	4716	12	2	false	0.396301697823005	0.7191098661686892	0.0	cofactor biosynthetic process
GO:0070887	16515	2939	28	5	6418	9	2	false	0.39737860649872914	0.7191098661686892	0.0	cellular response to chemical stimulus
GO:0034363	16515	5	28	2	19	5	1	false	0.3974028207774335	0.7191098661686892	8.599931200550397E-5	intermediate-density lipoprotein particle
GO:0050704	16515	46	28	1	202	2	3	false	0.40446283434310415	0.7304179471406301	1.2838551283786683E-46	regulation of interleukin-1 secretion
GO:0009991	16515	473	28	2	2447	7	1	false	0.404853368727619	0.7304179471406301	0.0	response to extracellular stimulus
GO:0006694	16515	169	28	1	3665	11	3	false	0.405494029105402	0.7304899842846946	1.024271139982279E-296	steroid biosynthetic process
GO:0008203	16515	140	28	6	162	6	2	false	0.410393458267596	0.7382225521499952	1.2304938568846953E-27	cholesterol metabolic process
GO:0050701	16515	52	28	1	224	2	2	false	0.4111947469570542	0.7385713623334976	3.0760066687934113E-52	interleukin-1 secretion
GO:0044703	16515	843	28	2	1312	2	2	false	0.412670229391191	0.7394555560834285	0.0	multi-organism reproductive process
GO:0086003	16515	64	28	1	155	1	2	false	0.41290322580645394	0.7394555560834285	3.5820882710616415E-45	cardiac muscle cell contraction
GO:0022843	16515	180	28	1	433	1	2	false	0.4157043879908538	0.7431726265185756	5.618063995979368E-127	voltage-gated cation channel activity
GO:0031960	16515	149	28	1	358	1	1	false	0.41620111731837994	0.7431726265185756	6.227789353112145E-105	response to corticosteroid
GO:0031974	16515	3948	28	7	10934	17	1	false	0.4188073861590559	0.7459029205024245	0.0	membrane-enclosed lumen
GO:0002576	16515	123	28	1	744	3	1	false	0.4189569857756216	0.7459029205024245	3.3346792289972616E-144	platelet degranulation
GO:0050821	16515	180	28	2	277	2	1	false	0.4214409040967463	0.7476971693205329	2.5022390230264473E-77	protein stabilization
GO:0010942	16515	661	28	1	5164	4	3	false	0.4219189322106282	0.7476971693205329	0.0	positive regulation of cell death
GO:0032412	16515	207	28	1	864	2	3	false	0.4219775975279105	0.7476971693205329	7.874532200122053E-206	regulation of ion transmembrane transporter activity
GO:0045596	16515	593	28	1	5689	5	4	false	0.4233948123944029	0.7476971693205329	0.0	negative regulation of cell differentiation
GO:0044877	16515	821	28	2	9221	16	1	false	0.4234638310481884	0.7476971693205329	0.0	protein-containing complex binding
GO:0006887	16515	848	28	3	2563	7	3	false	0.423654070445598	0.7476971693205329	0.0	exocytosis
GO:0051050	16515	859	28	2	7837	13	3	false	0.425211552278309	0.7493583298122082	0.0	positive regulation of transport
GO:0016740	16515	2841	28	8	6357	16	1	false	0.4270842643200431	0.7515694144908429	0.0	transferase activity
GO:0000228	16515	1287	28	1	3007	1	2	false	0.4280013302296901	0.7520948230625769	0.0	nuclear chromosome
GO:0006790	16515	325	28	1	8863	15	1	false	0.42926441537354665	0.7527816366545357	0.0	sulfur compound metabolic process
GO:0030667	16515	275	28	1	2591	5	4	false	0.4296303090775064	0.7527816366545357	0.0	secretory granule membrane
GO:0006278	16515	97	28	1	390	2	1	false	0.4360556324566873	0.7629405022551538	2.1118126187970548E-94	RNA-dependent DNA biosynthetic process
GO:0033993	16515	838	28	2	2958	5	1	false	0.43721087378125634	0.7633202060566958	0.0	response to lipid
GO:0019221	16515	706	28	1	2821	2	2	false	0.4379652605448214	0.7633202060566958	0.0	cytokine-mediated signaling pathway
GO:0023057	16515	1267	28	2	7020	8	3	false	0.4381558419634652	0.7633202060566958	0.0	negative regulation of signaling
GO:0005768	16515	865	28	3	3629	10	2	false	0.43926487880926735	0.7640231638357706	0.0	endosome
GO:0004115	16515	11	28	1	25	1	1	false	0.43999999999999995	0.7640231638357706	2.243460313187054E-7	3',5'-cyclic-AMP phosphodiesterase activity
GO:0000302	16515	218	28	1	1615	4	2	false	0.4404442745467723	0.7640231638357706	9.14669109451412E-277	response to reactive oxygen species
GO:0044089	16515	473	28	1	6743	8	3	false	0.4412997066452857	0.7644165858698967	0.0	positive regulation of cellular component biogenesis
GO:0003887	16515	32	28	1	127	2	1	false	0.4419447569053965	0.7644449849174425	9.022378457788331E-31	DNA-directed DNA polymerase activity
GO:0030449	16515	67	28	1	379	3	3	false	0.44306524963433636	0.7651469098277088	3.0862438232308885E-76	regulation of complement activation
GO:0097529	16515	177	28	1	399	1	1	false	0.44360902255636075	0.7651469098277088	2.451808183492864E-118	myeloid leukocyte migration
GO:0043169	16515	1836	28	7	2941	10	1	false	0.44466576901210897	0.7658832508763803	0.0	cation binding
GO:0048878	16515	1045	28	5	1707	7	1	false	0.4464769601093928	0.7679151110226614	0.0	chemical homeostasis
GO:0006302	16515	232	28	1	517	1	1	false	0.4487427466151093	0.7707220054858376	1.0048723200406124E-153	double-strand break repair
GO:0045202	16515	1222	28	2	1821	2	1	false	0.4502000470692862	0.7717614327941008	0.0	synapse
GO:0051924	16515	219	28	1	486	1	2	false	0.45061728395050293	0.7717614327941008	1.4791659368840653E-144	regulation of calcium ion transport
GO:0034385	16515	19	28	5	35	8	1	false	0.45247244412984156	0.7738487933359878	2.4630972913946895E-10	triglyceride-rich plasma lipoprotein particle
GO:0051235	16515	296	28	1	7011	14	2	false	0.4536437795657099	0.774762410044808	0.0	maintenance of location
GO:0006493	16515	98	28	1	215	1	1	false	0.45581395348836395	0.7773769529338718	8.067134999861254E-64	protein O-linked glycosylation
GO:1901617	16515	206	28	1	4820	14	2	false	0.4579230341696605	0.7798374064627178	0.0	organic hydroxy compound biosynthetic process
GO:0006520	16515	297	28	1	8872	18	3	false	0.45853926449082505	0.7798374064627178	0.0	cellular amino acid metabolic process
GO:0031331	16515	344	28	1	4074	7	4	false	0.4609761747194527	0.7828869112553833	0.0	positive regulation of cellular catabolic process
GO:0060048	16515	129	28	1	279	1	2	false	0.4623655913978655	0.784151407447426	4.744704820430687E-83	cardiac muscle contraction
GO:0032409	16515	223	28	1	4061	11	2	false	0.4631543624401089	0.784395131931995	0.0	regulation of transporter activity
GO:0044237	16515	8863	28	15	13059	21	2	false	0.46529204139394514	0.7859071996496415	0.0	cellular metabolic process
GO:0016757	16515	214	28	1	2841	8	1	false	0.4659752389934235	0.7859071996496415	0.0	transferase activity, transferring glycosyl groups
GO:0051707	16515	1254	28	4	1873	5	2	false	0.46637118520541243	0.7859071996496415	0.0	response to other organism
GO:0007015	16515	385	28	1	825	1	2	false	0.466666666666611	0.7859071996496415	1.0057800375768117E-246	actin filament organization
GO:0098588	16515	1881	28	3	3159	4	1	false	0.46728008544995636	0.7859071996496415	0.0	bounding membrane of organelle
GO:0046677	16515	291	28	1	3829	8	1	false	0.46897113233402193	0.7859071996496415	0.0	response to antibiotic
GO:0004842	16515	423	28	1	901	1	2	false	0.46947835738049537	0.7859071996496415	1.1918074151240077E-269	ubiquitin-protein transferase activity
GO:0051704	16515	905	28	2	13878	24	1	false	0.47008564746360487	0.7859071996496415	0.0	multi-organism process
GO:0042581	16515	148	28	1	775	3	1	false	0.4709463264909685	0.7859071996496415	2.0659595098779544E-163	specific granule
GO:0042582	16515	148	28	1	775	3	2	false	0.4709463264909685	0.7859071996496415	2.0659595098779544E-163	azurophil granule
GO:0005244	16515	220	28	1	807	2	2	false	0.471156536632063	0.7859071996496415	1.5065292345287959E-204	voltage-gated ion channel activity
GO:1903706	16515	406	28	1	2745	4	3	false	0.4730291825031291	0.7877014524915322	0.0	regulation of hemopoiesis
GO:0008509	16515	229	28	1	835	2	2	false	0.47352776461456414	0.7877014524915322	3.034616677634203E-212	anion transmembrane transporter activity
GO:0009101	16515	278	28	1	4021	9	4	false	0.4755759788293969	0.7900278555417304	0.0	glycoprotein biosynthetic process
GO:0034366	16515	8	28	3	26	8	1	false	0.4763137091741175	0.7901739022588361	6.400921732729458E-7	spherical high-density lipoprotein particle
GO:0050728	16515	118	28	1	789	4	4	false	0.47760452788698926	0.7912358391152302	6.596306551690893E-144	negative regulation of inflammatory response
GO:0019866	16515	497	28	1	3303	4	2	false	0.47931324249639123	0.7915078648347226	0.0	organelle inner membrane
GO:0061630	16515	247	28	1	515	1	2	false	0.47961165048537985	0.7915078648347226	4.067829884335649E-154	ubiquitin protein ligase activity
GO:0006641	16515	86	28	4	103	4	1	false	0.4803037585311697	0.7915078648347226	8.701766779210716E-20	triglyceride metabolic process
GO:0051496	16515	49	28	1	102	1	3	false	0.48039215686273906	0.7915078648347226	2.7046055175274093E-30	positive regulation of stress fiber assembly
GO:0070820	16515	152	28	1	775	3	1	false	0.48102328298754937	0.7915078648347226	6.923303769481057E-166	tertiary granule
GO:0006879	16515	54	28	1	112	1	2	false	0.48214285714286037	0.7922779922779976	2.748090068927861E-33	cellular iron ion homeostasis
GO:0033218	16515	372	28	1	9221	16	1	false	0.48284479196156077	0.7923606842446126	0.0	amide binding
GO:0050778	16515	585	28	2	2983	8	4	false	0.4853970034780926	0.7945072676602976	0.0	positive regulation of immune response
GO:0060193	16515	134	28	1	877	4	3	false	0.48545962160493505	0.7945072676602976	3.9174430550675417E-162	positive regulation of lipase activity
GO:0006310	16515	267	28	1	942	2	1	false	0.48675687200928386	0.7947845751453205	4.3926414853894397E-243	DNA recombination
GO:0042542	16515	131	28	1	1247	6	5	false	0.48693627342373663	0.7947845751453205	2.781106025892184E-181	response to hydrogen peroxide
GO:0062023	16515	353	28	3	448	3	1	false	0.488319524998986	0.7954069374222159	6.490318583199214E-100	collagen-containing extracellular matrix
GO:0098984	16515	348	28	1	1222	2	1	false	0.4886258077749961	0.7954069374222159	3.52185E-316	neuron to neuron synapse
GO:0016266	16515	48	28	1	98	1	1	false	0.48979591836733966	0.7962457710356751	4.0051169351851385E-29	O-glycan processing
GO:0055086	16515	656	28	2	5306	13	2	false	0.4905106386196223	0.7963430394679049	0.0	nucleobase-containing small molecule metabolic process
GO:1990351	16515	256	28	1	4639	12	1	false	0.4944039472821439	0.8015935998601159	0.0	transporter complex
GO:0051186	16515	395	28	1	8863	15	1	false	0.4956160788140599	0.802488883938611	0.0	cofactor metabolic process
GO:0110053	16515	250	28	1	502	1	3	false	0.49800796812737497	0.8026033974784836	2.154254828503576E-150	regulation of actin filament organization
GO:0097447	16515	581	28	1	1166	1	3	false	0.49828473413403224	0.8026033974784836	0.0	dendritic tree
GO:0043254	16515	397	28	1	3074	5	3	false	0.4993746908432609	0.8026033974784836	0.0	regulation of protein-containing complex assembly
GO:0006953	16515	42	28	2	84	3	1	false	0.4999999999999887	0.8026033974784836	5.956243696209494E-25	acute-phase response
GO:0071621	16515	101	28	1	202	1	2	false	0.49999999999999906	0.8026033974784836	2.774686940462702E-60	granulocyte chemotaxis
GO:0090502	16515	82	28	1	164	1	1	false	0.5000000000000275	0.8026033974784836	6.874238626833197E-49	RNA phosphodiester bond hydrolysis, endonucleolytic
GO:0034765	16515	368	28	1	1256	2	3	false	0.5003070520466205	0.8026033974784836	0.0	regulation of ion transmembrane transport
GO:0002275	16515	511	28	2	720	2	2	false	0.5034191006028186	0.806531787000036	1.3157014001705533E-187	myeloid cell activation involved in immune response
GO:0006941	16515	160	28	1	317	1	1	false	0.5047318611986924	0.8075709779179079	8.483385345403164E-95	striated muscle contraction
GO:0071396	16515	543	28	1	2592	3	2	false	0.5061585045401447	0.808789410671243	0.0	cellular response to lipid
GO:0030301	16515	71	28	5	81	5	1	false	0.508161513435759	0.8100745912936546	5.323701246358411E-13	cholesterol transport
GO:0022603	16515	970	28	1	3247	2	2	false	0.5082951588462652	0.8100745912936546	0.0	regulation of anatomical structure morphogenesis
GO:0008194	16515	109	28	1	214	1	1	false	0.509345794392532	0.8106864999755483	7.236285865568414E-64	UDP-glycosyltransferase activity
GO:0016825	16515	231	28	1	3358	10	1	false	0.510174805861129	0.8109445280093239	0.0	hydrolase activity, acting on acid phosphorus-nitrogen bonds
GO:0030155	16515	631	28	1	9139	10	2	false	0.5112021059273018	0.8115166590177532	0.0	regulation of cell adhesion
GO:1901360	16515	4777	28	10	8995	18	1	false	0.5131200696332963	0.8121246542348801	0.0	organic cyclic compound metabolic process
GO:0032374	16515	36	28	3	71	5	2	false	0.5135955251300138	0.8121246542348801	4.519645926302637E-21	regulation of cholesterol transport
GO:0009790	16515	929	28	1	4343	3	1	false	0.514332107484557	0.8121246542348801	0.0	embryo development
GO:0048259	16515	94	28	2	347	6	2	false	0.5160652250170081	0.8121246542348801	1.9348864789130893E-87	regulation of receptor-mediated endocytosis
GO:0048666	16515	1027	28	1	1990	1	2	false	0.5160804020101041	0.8121246542348801	0.0	neuron development
GO:0050896	16515	7281	28	13	13878	24	1	false	0.5162229403065735	0.8121246542348801	0.0	response to stimulus
GO:0032553	16515	508	28	1	984	1	2	false	0.5162601626016138	0.8121246542348801	4.045169191954127E-295	ribonucleotide binding
GO:0010498	16515	456	28	1	878	1	2	false	0.519362186788245	0.81449908705197	3.558302174652053E-263	proteasomal protein catabolic process
GO:1902903	16515	333	28	1	2441	5	2	false	0.5200094267954809	0.81449908705197	0.0	regulation of supramolecular fiber organization
GO:0019538	16515	5250	28	11	8935	18	3	false	0.5202109880624662	0.81449908705197	0.0	protein metabolic process
GO:0007265	16515	376	28	2	521	2	1	false	0.5204488409863328	0.81449908705197	4.034238376404617E-133	Ras protein signal transduction
GO:0061564	16515	477	28	1	915	1	1	false	0.5213114754098666	0.8148004551393286	3.141381716105017E-274	axon development
GO:0043207	16515	1256	28	4	2462	7	2	false	0.5222305645853894	0.8151891739869492	0.0	response to external biotic stimulus
GO:0060047	16515	250	28	1	478	1	2	false	0.5230125523012195	0.815363158459337	5.823095349036605E-143	heart contraction
GO:0007267	16515	1687	28	2	5153	5	2	false	0.527347492493988	0.8206876953679869	0.0	cell-cell signaling
GO:0043149	16515	95	28	1	180	1	2	false	0.5277777777777679	0.8206876953679869	1.4485413272251615E-53	stress fiber assembly
GO:0005635	16515	446	28	1	6747	11	3	false	0.5289840588373538	0.8215129189606926	0.0	nuclear envelope
GO:0005759	16515	457	28	1	4452	7	2	false	0.5317294842006213	0.8247232816172901	0.0	mitochondrial matrix
GO:0002237	16515	312	28	1	3436	8	3	false	0.5334384280506875	0.8263199089294726	0.0	response to molecule of bacterial origin
GO:0030001	16515	779	28	2	1064	2	1	false	0.535848676253499	0.8283856363383991	1.0752815419801313E-267	metal ion transport
GO:0010988	16515	11	28	1	35	2	2	false	0.5361344537815133	0.8283856363383991	2.396783133549458E-9	regulation of low-density lipoprotein particle clearance
GO:0034380	16515	14	28	3	27	5	1	false	0.537681159420288	0.8297211800191248	4.9854673626379134E-8	high-density lipoprotein particle assembly
GO:0003015	16515	258	28	1	478	1	1	false	0.5397489539748717	0.8318564360373181	1.588420873673413E-142	heart process
GO:0043632	16515	602	28	1	1103	1	1	false	0.5457842248411829	0.8400931865909853	0.0	modification-dependent macromolecule catabolic process
GO:0032102	16515	305	28	1	3240	8	3	false	0.5469834099388979	0.8408746226115043	0.0	negative regulation of response to external stimulus
GO:1902533	16515	938	28	1	2860	2	3	false	0.5484554969345287	0.8412728200218567	0.0	positive regulation of intracellular signal transduction
GO:1901605	16515	163	28	1	297	1	1	false	0.5488215488215424	0.8412728200218567	3.4888734864875E-88	alpha-amino acid metabolic process
GO:0043005	16515	1047	28	1	1906	1	1	false	0.54931794333664	0.8412728200218567	0.0	neuron projection
GO:0046903	16515	1477	28	4	4702	12	1	false	0.5506451048180623	0.8422445879984449	0.0	secretion
GO:1990234	16515	726	28	1	1314	1	1	false	0.5525114155252855	0.8425544364220661	0.0	transferase complex
GO:0032496	16515	298	28	1	1636	4	3	false	0.5529707392247183	0.8425544364220661	0.0	response to lipopolysaccharide
GO:0042742	16515	217	28	1	1189	4	2	false	0.5538845101547594	0.8425544364220661	1.4317994561909391E-244	defense response to bacterium
GO:0030425	16515	581	28	1	1047	1	2	false	0.5549188156636807	0.8425544364220661	1.4979502321803E-311	dendrite
GO:0045597	16515	884	28	1	5910	5	4	false	0.5553219458016785	0.8425544364220661	0.0	positive regulation of cell differentiation
GO:0040011	16515	1650	28	3	13878	24	1	false	0.5560651569752992	0.8425544364220661	0.0	locomotion
GO:0043412	16515	3949	28	7	7606	13	1	false	0.5561711825336142	0.8425544364220661	0.0	macromolecule modification
GO:0060284	16515	839	28	1	2508	2	2	false	0.5572378202274194	0.8425544364220661	0.0	regulation of cell development
GO:0009141	16515	197	28	1	587	2	1	false	0.5589594804380209	0.8425544364220661	6.197678117023597E-162	nucleoside triphosphate metabolic process
GO:0050706	16515	42	28	1	75	1	3	false	0.5599999999999951	0.8425544364220661	4.917588428220957E-22	regulation of interleukin-1 beta secretion
GO:0019842	16515	124	28	1	1120	7	1	false	0.5611953363817725	0.8425544364220661	1.4028846427522195E-168	vitamin binding
GO:0031461	16515	155	28	1	276	1	1	false	0.561594202898581	0.8425544364220661	1.3903744105371244E-81	cullin-RING ubiquitin ligase complex
GO:0048037	16515	463	28	1	9221	16	1	false	0.561740267914139	0.8425544364220661	0.0	cofactor binding
GO:0004519	16515	141	28	1	251	1	1	false	0.5617529880477792	0.8425544364220661	3.7152379073577885E-74	endonuclease activity
GO:0007276	16515	580	28	2	773	2	2	false	0.5627425614490051	0.8425544364220661	6.572703527412539E-188	gamete generation
GO:0098797	16515	455	28	1	5728	10	2	false	0.563229926560914	0.8425544364220661	0.0	plasma membrane protein complex
GO:0046339	16515	19	28	1	103	4	1	false	0.5635872005247301	0.8425544364220661	4.071141229124716E-21	diacylglycerol metabolic process
GO:0140098	16515	321	28	1	6357	16	1	false	0.5639707706741528	0.8425544364220661	0.0	catalytic activity, acting on RNA
GO:0048545	16515	358	28	1	1482	3	3	false	0.5640125914864818	0.8425544364220661	0.0	response to steroid hormone
GO:0035690	16515	361	28	1	3222	7	2	false	0.5651008320341001	0.8426827449043447	0.0	cellular response to drug
GO:0098793	16515	525	28	1	10934	17	2	false	0.567051512732498	0.8426827449043447	0.0	presynapse
GO:0002444	16515	519	28	2	689	2	1	false	0.5671389273298661	0.8426827449043447	1.8541720097934E-166	myeloid leukocyte mediated immunity
GO:0034654	16515	3033	28	4	4963	6	5	false	0.5673848818339287	0.8426827449043447	0.0	nucleobase-containing compound biosynthetic process
GO:0045595	16515	1604	28	2	8813	10	3	false	0.5675634605893571	0.8426827449043447	0.0	regulation of cell differentiation
GO:0070382	16515	199	28	1	1051	4	2	false	0.5687123870940878	0.8433588569590376	1.0115031066301945E-220	exocytic vesicle
GO:0000323	16515	673	28	2	3678	10	1	false	0.5709304813360302	0.844410189475789	0.0	lytic vacuole
GO:0016020	16515	6329	28	10	10934	17	1	false	0.5711173947453411	0.844410189475789	0.0	membrane
GO:0006996	16515	4814	28	7	6509	9	1	false	0.5715045936994855	0.844410189475789	0.0	organelle organization
GO:0043534	16515	110	28	1	192	1	1	false	0.572916666666702	0.8454692556634826	2.1267664896556696E-56	blood vessel endothelial cell migration
GO:0010638	16515	583	28	1	5042	7	3	false	0.5771311449045731	0.850656329944195	0.0	positive regulation of organelle organization
GO:0050662	16515	268	28	1	463	1	1	false	0.5788336933046584	0.8521328947439039	3.618276789168254E-136	coenzyme binding
GO:0071219	16515	190	28	1	327	1	2	false	0.5810397553516365	0.8543462424517413	6.119048223010678E-96	cellular response to molecule of bacterial origin
GO:0010959	16515	324	28	1	915	2	2	false	0.5830613050183919	0.8562832692057543	1.9233683041247344E-257	regulation of metal ion transport
GO:0022898	16515	214	28	1	1088	4	3	false	0.5841446305437297	0.8568394098204768	1.7956298527882883E-233	regulation of transmembrane transporter activity
GO:0071407	16515	516	28	1	2614	4	2	false	0.5852807613746448	0.8574715732910458	0.0	cellular response to organic cyclic compound
GO:0022604	16515	465	28	1	2863	5	3	false	0.5880498488002681	0.8604917161746403	0.0	regulation of cell morphogenesis
GO:0005694	16515	1624	28	1	4526	2	1	false	0.5889335771457194	0.8607490742898976	0.0	chromosome
GO:0048534	16515	816	28	1	3162	3	2	false	0.5917229029949773	0.8635786730941851	0.0	hematopoietic or lymphoid organ development
GO:0034330	16515	618	28	1	6509	9	1	false	0.5927880200750535	0.8635786730941851	0.0	cell junction organization
GO:0098609	16515	745	28	1	1255	1	1	false	0.5936254980083338	0.8635786730941851	0.0	cell-cell adhesion
GO:0034371	16515	8	28	3	12	4	1	false	0.5939393939393938	0.8635786730941851	0.0020202020202020167	chylomicron remodeling
GO:0009617	16515	553	28	2	1254	4	1	false	0.5944205175820995	0.8635786730941851	0.0	response to bacterium
GO:0031175	16515	915	28	1	1533	1	2	false	0.5968688845399999	0.8654804270462627	0.0	neuron projection development
GO:0055072	16515	70	28	1	117	1	1	false	0.5982905982905883	0.8654804270462627	7.803491361384879E-34	iron ion homeostasis
GO:0001775	16515	1263	28	2	12841	20	1	false	0.5990003663571402	0.8654804270462627	0.0	cell activation
GO:0003012	16515	389	28	1	1482	3	1	false	0.5991309070891666	0.8654804270462627	0.0	muscle system process
GO:0097435	16515	629	28	1	6509	9	1	false	0.5995850292626225	0.8654804270462627	0.0	supramolecular fiber organization
GO:0016724	16515	6	28	1	10	1	1	false	0.5999999999999995	0.8654804270462627	0.00476190476190475	oxidoreductase activity, oxidizing metal ions, oxygen as acceptor
GO:0006906	16515	890	28	3	2170	7	3	false	0.6022030703644183	0.866432333596524	0.0	vesicle fusion
GO:0018209	16515	304	28	1	1150	3	1	false	0.6022503908932689	0.866432333596524	1.3193909089393512E-287	peptidyl-serine modification
GO:0051093	16515	798	28	1	7314	8	3	false	0.6033520678631691	0.866432333596524	0.0	negative regulation of developmental process
GO:0015630	16515	1194	28	1	1977	1	1	false	0.6039453717746771	0.866432333596524	0.0	microtubule cytoskeleton
GO:0010817	16515	444	28	1	3583	7	1	false	0.6042225484291549	0.866432333596524	0.0	regulation of hormone levels
GO:0098660	16515	820	28	2	1054	2	1	false	0.6051022559566488	0.8666717823831389	1.5108267658204105E-241	inorganic ion transmembrane transport
GO:0071417	16515	559	28	1	2670	4	4	false	0.60947467832241	0.8698695661347716	0.0	cellular response to organonitrogen compound
GO:1990777	16515	35	28	8	37	8	1	false	0.6096096096096089	0.8698695661347716	0.0015015015015015013	lipoprotein particle
GO:0050808	16515	377	28	1	618	1	1	false	0.6100323624595061	0.8698695661347716	9.974271446309599E-179	synapse organization
GO:0030182	16515	1250	28	1	3328	2	2	false	0.6101963321652634	0.8698695661347716	0.0	neuron differentiation
GO:0048872	16515	215	28	1	1707	7	1	false	0.6109771574419733	0.8699627909244024	7.095461702551009E-280	homeostasis of number of cells
GO:0051240	16515	1553	28	2	7916	10	3	false	0.612708673646706	0.870581483247372	0.0	positive regulation of multicellular organismal process
GO:0032956	16515	318	28	1	840	2	3	false	0.6141069300188018	0.870581483247372	3.5348060425045305E-241	regulation of actin cytoskeleton organization
GO:0001667	16515	358	28	1	1315	3	1	false	0.6148877285211531	0.870581483247372	0.0	ameboidal-type cell migration
GO:0006826	16515	64	28	1	104	1	1	false	0.615384615384606	0.870581483247372	1.0052317592714408E-29	iron ion transport
GO:0050702	16515	48	28	1	78	1	2	false	0.615384615384606	0.870581483247372	2.9077577292273553E-22	interleukin-1 beta secretion
GO:0006793	16515	3009	28	5	8863	15	1	false	0.6157072990071873	0.870581483247372	0.0	phosphorus metabolic process
GO:0042802	16515	603	28	1	5904	9	1	false	0.6210328535630595	0.8770916956244835	0.0	identical protein binding
GO:0006979	16515	409	28	1	3575	8	1	false	0.6220460914464105	0.8775035350334516	0.0	response to oxidative stress
GO:0044257	16515	735	28	1	4887	6	3	false	0.6241159751637378	0.8794032743906202	0.0	cellular protein catabolic process
GO:0031090	16515	3159	28	4	9284	12	2	false	0.6266534401044201	0.8817056762931689	0.0	organelle membrane
GO:0022008	16515	1450	28	1	3721	2	2	false	0.6275736664592962	0.8817056762931689	0.0	neurogenesis
GO:0022832	16515	220	28	1	350	1	1	false	0.6285714285714994	0.8817056762931689	1.1950566201402405E-99	voltage-gated channel activity
GO:0036230	16515	479	28	2	604	2	1	false	0.6286503465017906	0.8817056762931689	4.42232868641949E-133	granulocyte activation
GO:0048731	16515	4127	28	3	4812	3	2	false	0.6307853429930377	0.8836808491699699	0.0	system development
GO:0006807	16515	8339	28	17	9406	19	1	false	0.6324125332510281	0.8849408980819911	0.0	nitrogen compound metabolic process
GO:0050851	16515	213	28	1	336	1	1	false	0.63392857142861	0.8852872901473395	3.152144557126253E-95	antigen receptor-mediated signaling pathway
GO:0043161	16515	403	28	1	635	1	2	false	0.6346456692912988	0.8852872901473395	2.8386962439804797E-180	proteasome-mediated ubiquitin-dependent protein catabolic process
GO:0043299	16515	502	28	2	1308	5	2	false	0.6348441751714474	0.8852872901473395	0.0	leukocyte degranulation
GO:0072511	16515	427	28	1	1064	2	1	false	0.6418032381048249	0.8938950214012618	2.3261580343959E-310	divalent inorganic cation transport
GO:0048232	16515	465	28	2	580	2	1	false	0.6424870466321569	0.8938950214012618	8.698010733899691E-125	male gamete generation
GO:0051603	16515	680	28	1	1685	2	2	false	0.6444032507030573	0.895536403262763	0.0	proteolysis involved in cellular protein catabolic process
GO:0048646	16515	989	28	1	5265	5	2	false	0.6468121959063029	0.8957713488698718	0.0	anatomical structure formation involved in morphogenesis
GO:0004175	16515	674	28	1	1042	1	1	false	0.646833013435693	0.8957713488698718	5.225545316484879E-293	endopeptidase activity
GO:0019752	16515	923	28	5	1006	5	1	false	0.6495748192877954	0.8957713488698718	7.788489199683524E-124	carboxylic acid metabolic process
GO:0006928	16515	2076	28	3	12841	20	1	false	0.6496837358999523	0.8957713488698718	0.0	movement of cell or subcellular component
GO:0050790	16515	2225	28	5	7147	17	2	false	0.649912883418138	0.8957713488698718	0.0	regulation of catalytic activity
GO:0071345	16515	1013	28	1	2479	2	2	false	0.6503820144074443	0.8957713488698718	0.0	cellular response to cytokine stimulus
GO:0030038	16515	95	28	1	146	1	1	false	0.6506849315068869	0.8957713488698718	1.3636648065446578E-40	contractile actin filament bundle assembly
GO:0000003	16515	1253	28	2	13878	24	1	false	0.6512021976981633	0.8957713488698718	0.0	reproduction
GO:0022414	16515	1253	28	2	13878	24	2	false	0.6512021976981633	0.8957713488698718	0.0	reproductive process
GO:0061659	16515	341	28	1	523	1	1	false	0.6520076481835088	0.895822497132569	4.59558000573742E-146	ubiquitin-like protein ligase activity
GO:0005488	16515	9221	28	16	11969	21	1	false	0.652712773404158	0.895822497132569	0.0	binding
GO:0006721	16515	100	28	3	115	3	1	false	0.654907758044637	0.8959863746138701	4.1721842985738876E-19	terpenoid metabolic process
GO:0097530	16515	116	28	1	177	1	1	false	0.6553672316384461	0.8959863746138701	4.916732364615334E-49	granulocyte migration
GO:0030133	16515	367	28	1	3629	10	2	false	0.6561548694248416	0.8959863746138701	0.0	transport vesicle
GO:0019693	16515	483	28	1	3417	7	3	false	0.6562316216027593	0.8959863746138701	0.0	ribose phosphate metabolic process
GO:0030036	16515	629	28	1	1519	2	2	false	0.6568672094618824	0.8959863746138701	0.0	actin cytoskeleton organization
GO:0030595	16515	188	28	1	454	2	2	false	0.657253162956885	0.8959863746138701	4.755152023939475E-133	leukocyte chemotaxis
GO:0051674	16515	1451	28	3	5875	13	1	false	0.6584533766013878	0.8966173638827409	0.0	localization of cell
GO:0043603	16515	982	28	1	5039	5	1	false	0.6618616010677197	0.8990126722898016	0.0	cellular amide metabolic process
GO:0051270	16515	896	28	1	8723	10	3	false	0.6619056274059711	0.8990126722898016	0.0	regulation of cellular component movement
GO:0043604	16515	761	28	1	3900	5	2	false	0.6624303901082749	0.8990126722898016	0.0	amide biosynthetic process
GO:0034372	16515	11	28	4	12	4	1	false	0.666666666666666	0.9037016629479231	0.08333333333333322	very-low-density lipoprotein particle remodeling
GO:0032940	16515	1368	28	4	1513	4	2	false	0.6680451753571472	0.9037016629479231	8.433213512315943E-207	secretion by cell
GO:0044093	16515	1894	28	3	11969	21	2	false	0.6681149629853478	0.9037016629479231	0.0	positive regulation of molecular function
GO:0048471	16515	689	28	1	10934	17	2	false	0.6695577903681897	0.9046469700974652	0.0	perinuclear region of cytoplasm
GO:0033554	16515	1926	28	3	6548	11	2	false	0.6721795516736271	0.907181281726005	0.0	cellular response to stress
GO:0072521	16515	511	28	1	8470	18	5	false	0.6741278083556093	0.908096880592347	0.0	purine-containing compound metabolic process
GO:0045055	16515	744	28	3	848	3	1	false	0.6750190492940217	0.908096880592347	2.0969965795055626E-136	regulated exocytosis
GO:0010035	16515	502	28	1	3829	8	1	false	0.6754664413663745	0.908096880592347	0.0	response to inorganic substance
GO:0006281	16515	517	28	1	1201	2	2	false	0.6758451290592715	0.908096880592347	0.0	DNA repair
GO:0031406	16515	249	28	1	1448	6	2	false	0.6783624051106683	0.909650070650835	8.343069137015109E-288	carboxylic acid binding
GO:0043085	16515	1381	28	3	6623	16	3	false	0.6790665953021385	0.909650070650835	0.0	positive regulation of catalytic activity
GO:0005254	16515	72	28	1	106	1	2	false	0.6792452830188801	0.909650070650835	1.5771374928820286E-28	chloride channel activity
GO:0003674	16515	11969	28	21	14589	26	1	false	0.6804403385128552	0.909789082211365	0.0	molecular_function
GO:0051046	16515	692	28	2	2270	7	2	false	0.6811298900011654	0.909789082211365	0.0	regulation of secretion
GO:0019915	16515	64	28	1	540	9	2	false	0.6815936298474947	0.909789082211365	8.301537562719072E-85	lipid storage
GO:0005856	16515	1977	28	1	4526	2	1	false	0.6828708774107175	0.91049450321429	0.0	cytoskeleton
GO:0034365	16515	3	28	1	26	8	1	false	0.6861538461538436	0.9138697447131148	3.846153846153832E-4	discoidal high-density lipoprotein particle
GO:0003013	16515	478	28	1	1482	3	1	false	0.6893742963995408	0.9171544249691922	0.0	circulatory system process
GO:0090257	16515	203	28	1	627	3	2	false	0.6914704373478118	0.9189377615463816	1.0142939123222344E-170	regulation of muscle system process
GO:0006959	16515	229	28	1	1668	8	1	false	0.6939770166498905	0.9212620657710338	5.969036595313538E-289	humoral immune response
GO:0005815	16515	738	28	1	10934	17	2	false	0.6954409770830203	0.9219731691240243	0.0	microtubule organizing center
GO:0009986	16515	740	28	1	10934	17	1	false	0.6964557751624152	0.9219731691240243	0.0	cell surface
GO:0034379	16515	11	28	2	27	5	1	false	0.6979066022544268	0.9219731691240243	7.669949788673684E-8	very-low-density lipoprotein particle assembly
GO:0050900	16515	399	28	1	3206	9	2	false	0.6981330657690591	0.9219731691240243	0.0	leukocyte migration
GO:0032373	16515	22	28	1	105	5	3	false	0.6993143977101597	0.9219731691240243	4.100966439594344E-23	positive regulation of sterol transport
GO:0050727	16515	291	28	1	1122	4	3	false	0.6996570758330817	0.9219731691240243	4.521695065141963E-278	regulation of inflammatory response
GO:0000139	16515	665	28	1	2012	3	2	false	0.7001536023831345	0.9219731691240243	0.0	Golgi membrane
GO:0005623	16515	1465	28	2	11845	19	1	false	0.7005782962751631	0.9219731691240243	0.0	cell
GO:0006090	16515	146	28	1	558	4	1	false	0.7039336607609912	0.9253873853895841	1.3395399862624494E-138	pyruvate metabolic process
GO:0006821	16515	105	28	1	148	1	1	false	0.7094594594594525	0.9316443873679204	2.5557351776973867E-38	chloride transport
GO:0048584	16515	2094	28	3	8465	14	3	false	0.7114401826352152	0.9332376074265606	0.0	positive regulation of response to stimulus
GO:0009892	16515	2467	28	4	10162	19	3	false	0.7130483580538605	0.9339477726574575	0.0	negative regulation of metabolic process
GO:0004114	16515	25	28	1	35	1	1	false	0.7142857142857149	0.9339477726574575	5.4472343944305865E-9	3',5'-cyclic-nucleotide phosphodiesterase activity
GO:0015036	16515	35	28	1	49	1	1	false	0.71428571428572	0.9339477726574575	1.4809354604982235E-12	disulfide oxidoreductase activity
GO:0048585	16515	1457	28	2	8481	14	3	false	0.7213432097000149	0.9412067796657339	0.0	negative regulation of response to stimulus
GO:0019787	16515	523	28	1	3955	9	2	false	0.7213854594148552	0.9412067796657339	0.0	ubiquitin-like protein transferase activity
GO:0005794	16515	859	28	1	8452	12	3	false	0.7239022241553565	0.942692766843228	0.0	Golgi apparatus
GO:0036477	16515	797	28	1	10934	17	1	false	0.7240748719009663	0.942692766843228	0.0	somatodendritic compartment
GO:0016758	16515	156	28	1	214	1	1	false	0.728971962616855	0.9454540463259717	8.138786832039993E-54	transferase activity, transferring hexosyl groups
GO:0032989	16515	1057	28	1	7814	9	3	false	0.7298460197484455	0.9454540463259717	0.0	cellular component morphogenesis
GO:0051130	16515	1112	28	1	8217	9	3	false	0.730002872854832	0.9454540463259717	0.0	positive regulation of cellular component organization
GO:0043542	16515	192	28	1	263	1	1	false	0.7300380228135707	0.9454540463259717	4.382977937138065E-66	endothelial cell migration
GO:0046983	16515	799	28	1	5904	9	1	false	0.7300833466283614	0.9454540463259717	0.0	protein dimerization activity
GO:0048583	16515	3777	28	5	9953	15	2	false	0.7319922792748447	0.9466844671259782	0.0	regulation of response to stimulus
GO:0010631	16515	263	28	1	359	1	2	false	0.7325905292479815	0.9466844671259782	6.173950937678137E-90	epithelial cell migration
GO:0034703	16515	168	28	1	228	1	1	false	0.7368421052631177	0.95116772823774	1.4269274253698234E-56	cation channel complex
GO:0051492	16515	83	28	1	112	1	3	false	0.7410714285714364	0.9556127859415341	1.7667897051499517E-27	regulation of stress fiber assembly
GO:0015108	16515	92	28	1	124	1	2	false	0.7419354838709604	0.9557135046473388	2.1730559681863428E-30	chloride transmembrane transporter activity
GO:0017076	16515	509	28	1	685	1	1	false	0.7430656934307991	0.9561564901712717	8.692066618454418E-169	purine nucleotide binding
GO:0016477	16515	1315	28	3	1451	3	1	false	0.7441869397083525	0.9565870176377976	2.5941692467191015E-195	cell migration
GO:0030593	16515	85	28	1	114	1	2	false	0.7456140350877279	0.9570749958755471	9.79263972579637E-28	neutrophil chemotaxis
GO:0009968	16515	1148	28	1	4789	5	5	false	0.746140704021397	0.9570749958755471	0.0	negative regulation of signal transduction
GO:0098805	16515	1574	28	2	6329	10	1	false	0.7532481918944789	0.9613774120816947	0.0	whole membrane
GO:0002520	16515	859	28	1	5348	8	2	false	0.7538328470485594	0.9613774120816947	0.0	immune system development
GO:0009888	16515	1798	28	1	4812	3	1	false	0.7543644079990361	0.9613774120816947	0.0	tissue development
GO:0042803	16515	603	28	1	799	1	2	false	0.7546933667082819	0.9613774120816947	1.4553087568464765E-192	protein homodimerization activity
GO:0090174	16515	890	28	3	977	3	2	false	0.7557109870012647	0.9613774120816947	8.266259420119767E-127	organelle membrane fusion
GO:0000790	16515	1077	28	1	1422	1	2	false	0.7573839662451605	0.9613774120816947	0.0	nuclear chromatin
GO:2000026	16515	1794	28	2	5196	7	3	false	0.7582138058607839	0.9613774120816947	0.0	regulation of multicellular organismal development
GO:0050793	16515	2287	28	2	9945	11	2	false	0.7582922281059734	0.9613774120816947	0.0	regulation of developmental process
GO:0005813	16515	560	28	1	738	1	2	false	0.7588075880755463	0.9613774120816947	2.5063700121632144E-176	centrosome
GO:1903522	16515	251	28	1	665	3	2	false	0.7593730004562285	0.9613774120816947	1.1913641175900807E-190	regulation of blood circulation
GO:0061025	16515	959	28	3	1951	7	1	false	0.7597424712425263	0.9613774120816947	0.0	membrane fusion
GO:0051094	16515	1228	28	1	7511	8	3	false	0.7604270824800909	0.9613774120816947	0.0	positive regulation of developmental process
GO:0048468	16515	1897	28	1	5006	3	3	false	0.7605412245212917	0.9613774120816947	0.0	cell development
GO:0008016	16515	216	28	1	284	1	2	false	0.7605633802817354	0.9613774120816947	2.326441696944822E-67	regulation of heart contraction
GO:0046873	16515	460	28	1	896	2	2	false	0.7634926177176782	0.9630250189152884	9.792974397097512E-269	metal ion transmembrane transporter activity
GO:0098656	16515	264	28	1	1238	6	2	false	0.763626495390533	0.9630250189152884	8.504692971374818E-278	anion transmembrane transport
GO:0031328	16515	1186	28	2	5530	12	4	false	0.7642427164911623	0.9630250189152884	0.0	positive regulation of cellular biosynthetic process
GO:0009891	16515	1233	28	2	5739	12	3	false	0.7651904010444992	0.9632210431367609	0.0	positive regulation of biosynthetic process
GO:0016043	16515	6509	28	9	12854	20	2	false	0.7664888380891283	0.9638577322816753	0.0	cellular component organization
GO:0002263	16515	642	28	2	2060	8	3	false	0.7675621610640757	0.9642103180309051	0.0	cell activation involved in immune response
GO:0022803	16515	540	28	2	969	4	1	false	0.7686045996173747	0.9645234191276859	4.5450251904428766E-288	passive transmembrane transporter activity
GO:0097367	16515	811	28	1	9221	16	1	false	0.7710493296836317	0.9653168653524711	0.0	carbohydrate derivative binding
GO:0031224	16515	908	28	1	10934	17	2	false	0.7712100257895051	0.9653168653524711	0.0	intrinsic component of membrane
GO:0009611	16515	602	28	1	3575	8	1	false	0.7716184153968765	0.9653168653524711	0.0	response to wounding
GO:0032651	16515	65	28	1	84	1	2	false	0.773809523809545	0.9668975602464615	3.027198524172073E-19	regulation of interleukin-1 beta production
GO:0023051	16515	3308	28	3	9004	10	2	false	0.7744722234210966	0.9668975602464615	0.0	regulation of signaling
GO:0098852	16515	344	28	2	390	2	1	false	0.7777470173358718	0.9694144007722282	5.6465436715168856E-61	lytic vacuole membrane
GO:0007166	16515	2604	28	2	4610	4	1	false	0.7780826111461305	0.9694144007722282	0.0	cell surface receptor signaling pathway
GO:1901565	16515	1167	28	2	6503	15	2	false	0.7800272781732519	0.9708425488829829	0.0	organonitrogen compound catabolic process
GO:1901699	16515	613	28	1	3146	7	2	false	0.7810057829125286	0.971066494909647	0.0	cellular response to nitrogen compound
GO:0022857	16515	969	28	4	1516	7	2	false	0.7824202022228419	0.9718314258457362	0.0	transmembrane transporter activity
GO:0032501	16515	6028	28	9	13878	24	1	false	0.7848229530339336	0.9738211335604726	0.0	multicellular organismal process
GO:0009719	16515	1513	28	2	7281	13	1	false	0.7868118482585118	0.9745355292193594	0.0	response to endogenous stimulus
GO:0016126	16515	71	28	1	315	6	3	false	0.7870015540241866	0.9745355292193594	1.8383908533659475E-72	sterol biosynthetic process
GO:0070838	16515	422	28	1	779	2	2	false	0.7902986823132951	0.9776227850386234	1.6564569306744497E-232	divalent metal ion transport
GO:0051006	16515	9	28	1	23	3	3	false	0.7944664031620527	0.9789642177434614	1.2237056253747596E-6	positive regulation of lipoprotein lipase activity
GO:0006810	16515	4702	28	12	4792	12	1	false	0.7962970533204579	0.9789642177434614	1.9528703698435357E-193	transport
GO:0002283	16515	465	28	2	521	2	2	false	0.7963974605048588	0.9789642177434614	1.0986135721444786E-76	neutrophil activation involved in immune response
GO:0008092	16515	957	28	1	5904	9	1	false	0.796648570169562	0.9789642177434614	0.0	cytoskeletal protein binding
GO:0120025	16515	1906	28	1	2390	1	2	false	0.797489539750139	0.9789642177434614	0.0	plasma membrane bounded cell projection
GO:0042886	16515	1950	28	2	2183	2	1	false	0.7978807156211561	0.9789642177434614	3.676E-321	amide transport
GO:0031967	16515	1126	28	1	9029	12	3	false	0.7979889032840977	0.9789642177434614	0.0	organelle envelope
GO:0006163	16515	482	28	1	603	1	2	false	0.7993366500830937	0.9789642177434614	1.2779817982468668E-130	purine nucleotide metabolic process
GO:0071704	16515	8995	28	18	9406	19	1	false	0.7994336469388441	0.9789642177434614	0.0	organic substance metabolic process
GO:0031327	16515	1201	28	2	5235	12	4	false	0.7998798871052746	0.9789642177434614	0.0	negative regulation of cellular biosynthetic process
GO:0034762	16515	444	28	1	2438	8	2	false	0.8002814238234864	0.9789642177434614	0.0	regulation of transmembrane transport
GO:0030054	16515	1821	28	2	10934	17	1	false	0.8015431062790639	0.9789642177434614	0.0	cell junction
GO:0070252	16515	110	28	1	137	1	1	false	0.8029197080292286	0.9789642177434614	3.4499465727825514E-29	actin-mediated cell contraction
GO:1901265	16515	685	28	1	3307	7	2	false	0.8033618005033552	0.9789642177434614	0.0	nucleoside phosphate binding
GO:0006875	16515	511	28	1	636	1	2	false	0.8034591194966896	0.9789642177434614	3.29941028818315E-136	cellular metal ion homeostasis
GO:0005739	16515	1076	28	1	8452	12	2	false	0.8050865389619324	0.9793096045612033	0.0	mitochondrion
GO:0010557	16515	1109	28	1	4648	6	4	false	0.8053532932246737	0.9793096045612033	0.0	positive regulation of macromolecule biosynthetic process
GO:0006974	16515	813	28	1	1926	3	1	false	0.8072377769571989	0.9806205162636902	0.0	cellular response to DNA damage stimulus
GO:0009259	16515	473	28	1	582	1	2	false	0.8127147766323559	0.9862885912025396	2.9974324036834596E-121	ribonucleotide metabolic process
GO:0099081	16515	1229	28	1	1510	1	1	false	0.8139072847687637	0.9867510052630276	2.9472324095E-314	supramolecular polymer
GO:0006936	16515	317	28	1	389	1	1	false	0.8149100257070112	0.9869826606172566	2.275965879320519E-80	muscle contraction
GO:0010646	16515	3269	28	3	8383	10	2	false	0.8161244387853501	0.9874699677243639	0.0	regulation of cell communication
GO:0043312	16515	464	28	2	513	2	3	false	0.8179215399607204	0.9881412375649634	1.0396254784149285E-69	neutrophil degranulation
GO:0051716	16515	5952	28	8	13037	21	2	false	0.8194626685202404	0.9881412375649634	0.0	cellular response to stimulus
GO:0005515	16515	5904	28	9	9221	16	1	false	0.8195086724301488	0.9881412375649634	0.0	protein binding
GO:0009890	16515	1224	28	2	5516	13	3	false	0.819929694657112	0.9881412375649634	0.0	negative regulation of biosynthetic process
GO:0009059	16515	3643	28	6	8388	17	2	false	0.8211307469079094	0.9886088992475425	0.0	macromolecule biosynthetic process
GO:0110165	16515	10934	28	17	11845	19	1	false	0.8242435794343996	0.9911720151133848	0.0	cellular anatomical entity
GO:0016021	16515	749	28	1	908	1	1	false	0.8248898678410735	0.9911720151133848	3.3519406952242996E-182	integral component of membrane
GO:0048523	16515	4164	28	5	12864	20	3	false	0.8265451986063393	0.9921806135294261	0.0	negative regulation of cellular process
GO:0016101	16515	94	28	3	100	3	1	false	0.828967223252924	0.9941066503703705	8.388892971482959E-10	diterpenoid metabolic process
GO:0032446	16515	886	28	1	1066	1	1	false	0.8311444652909008	0.9957356352647639	1.8746522401419E-209	protein modification by small protein conjugation
GO:0044238	16515	8708	28	17	9406	19	1	false	0.8370413039572777	0.9966341966712173	0.0	primary metabolic process
GO:0002446	16515	475	28	2	519	2	1	false	0.8374807507754236	0.9966341966712173	5.914689965897923E-65	neutrophil mediated immunity
GO:0005261	16515	413	28	1	692	2	2	false	0.8377947684093257	0.9966341966712173	7.370649269435062E-202	cation channel activity
GO:0046165	16515	126	28	1	762	10	3	false	0.8378587655305038	0.9966341966712173	1.014025778878147E-147	alcohol biosynthetic process
GO:0043269	16515	540	28	1	2360	7	2	false	0.8382044151196741	0.9966341966712173	0.0	regulation of ion transport
GO:0035556	16515	2462	28	2	11378	14	2	false	0.8399849274750004	0.9966341966712173	0.0	intracellular signal transduction
GO:0015698	16515	148	28	1	484	5	1	false	0.840233020714424	0.9966341966712173	9.745884648170868E-129	inorganic anion transport
GO:0032101	16515	863	28	1	4678	9	2	false	0.8407234405855135	0.9966341966712173	0.0	regulation of response to external stimulus
GO:0043177	16515	259	28	1	1120	7	1	false	0.8422260069756858	0.9966341966712173	3.2132812755151765E-262	organic acid binding
GO:0012506	16515	733	28	1	3955	9	2	false	0.8422713205805628	0.9966341966712173	0.0	vesicle membrane
GO:0009725	16515	915	28	1	2964	5	2	false	0.8423609998372573	0.9966341966712173	0.0	response to hormone
GO:0031975	16515	1126	28	1	10934	17	1	false	0.8426007091293146	0.9966341966712173	0.0	envelope
GO:0006518	16515	763	28	1	6170	14	2	false	0.8427858659410994	0.9966341966712173	0.0	peptide metabolic process
GO:0010941	16515	1424	28	1	8412	10	2	false	0.8436627382343983	0.9966341966712173	0.0	regulation of cell death
GO:1990266	16515	98	28	1	116	1	1	false	0.8448275862069218	0.9966341966712173	1.7787368796427927E-21	neutrophil migration
GO:0031326	16515	2783	28	4	6367	12	3	false	0.8452746407747245	0.9966341966712173	0.0	regulation of cellular biosynthetic process
GO:0098869	16515	93	28	2	101	2	1	false	0.8471287128713133	0.9966341966712173	4.948156798009796E-12	cellular oxidant detoxification
GO:0004518	16515	251	28	1	1069	7	2	false	0.8473140677277338	0.9966341966712173	3.2666965749252185E-252	nuclease activity
GO:0031325	16515	2641	28	3	9799	16	4	false	0.8474669073668082	0.9966341966712173	0.0	positive regulation of cellular metabolic process
GO:0009967	16515	1541	28	1	4877	5	5	false	0.8503920151290005	0.998517914260954	0.0	positive regulation of signal transduction
GO:1902476	16515	97	28	1	114	1	2	false	0.8508771929824794	0.998517914260954	1.3451445563738157E-20	chloride transmembrane transport
GO:1901137	16515	671	28	1	4911	13	2	false	0.8522752091786092	0.998517914260954	0.0	carbohydrate derivative biosynthetic process
GO:0002250	16515	354	28	1	1668	8	1	false	0.8523532853642025	0.998517914260954	0.0	adaptive immune response
GO:0032376	16515	22	28	1	71	5	3	false	0.8535409118450862	0.9987233678446147	8.039111943073951E-19	positive regulation of cholesterol transport
GO:0034362	16515	12	28	2	35	8	1	false	0.8541713014460519	0.9987233678446147	1.1983915667747266E-9	low-density lipoprotein particle
GO:0007399	16515	1971	28	1	4127	3	1	false	0.8575199415647876	0.9999999326722652	0.0	nervous system development
GO:0019941	16515	592	28	1	690	1	2	false	0.8579710144924482	0.9999999326722652	8.138613953273877E-122	modification-dependent protein catabolic process
GO:0042277	16515	320	28	1	372	1	1	false	0.8602150537634738	0.9999999326722652	7.299619219983943E-65	peptide binding
GO:0033043	16515	1180	28	1	5370	8	2	false	0.8628235716018056	0.9999999326722652	0.0	regulation of organelle organization
GO:0044265	16515	1103	28	1	7226	12	3	false	0.8632018468448976	0.9999999326722652	0.0	cellular macromolecule catabolic process
GO:0070647	16515	1066	28	1	3764	6	1	false	0.8645841919392356	0.9999999326722652	0.0	protein modification by small protein conjugation or removal
GO:0099500	16515	848	28	3	890	3	2	false	0.8648581696795843	0.9999999326722652	5.0133519213091185E-73	vesicle fusion to plasma membrane
GO:0098796	16515	1005	28	1	8532	16	2	false	0.8656243780747424	0.9999999326722652	0.0	membrane protein complex
GO:0006650	16515	322	28	3	446	5	2	false	0.865959373025424	0.9999999326722652	7.689835624801014E-114	glycerophospholipid metabolic process
GO:0010875	16515	16	28	1	42	4	3	false	0.8664343786295153	0.9999999326722652	6.005655347801604E-12	positive regulation of cholesterol efflux
GO:0008150	16515	13878	28	24	14589	26	1	false	0.8690279624493812	0.9999999326722652	0.0	biological_process
GO:0030163	16515	878	28	1	5628	12	3	false	0.8696438740595649	0.9999999326722652	0.0	protein catabolic process
GO:0008324	16515	645	28	1	1009	2	2	false	0.8700858936242011	0.9999999326722652	1.156984187614412E-285	cation transmembrane transporter activity
GO:0000785	16515	1237	28	1	10934	17	2	false	0.8703114263549832	0.9999999326722652	0.0	chromatin
GO:0010874	16515	19	28	1	49	4	2	false	0.8706554777322573	0.9999999326722652	5.304565641918567E-14	regulation of cholesterol efflux
GO:0048519	16515	4686	28	6	13878	24	2	false	0.8714309264468266	0.9999999326722652	0.0	negative regulation of biological process
GO:0031347	16515	579	28	1	1998	6	2	false	0.8720653631133747	0.9999999326722652	0.0	regulation of defense response
GO:0034645	16515	3359	28	5	7536	15	3	false	0.8730452597173373	0.9999999326722652	0.0	cellular macromolecule biosynthetic process
GO:0055065	16515	571	28	1	652	1	2	false	0.8757668711654794	0.9999999326722652	1.1535948196394761E-105	metal ion homeostasis
GO:0022836	16515	350	28	1	539	2	1	false	0.8774682566508065	0.9999999326722652	6.202121895716514E-151	gated channel activity
GO:0010647	16515	1736	28	1	6661	7	3	false	0.879334083461917	0.9999999326722652	0.0	positive regulation of cell communication
GO:0032611	16515	74	28	1	84	1	1	false	0.8809523809523996	0.9999999326722652	3.621842172809028E-13	interleukin-1 beta production
GO:0050852	16515	188	28	1	213	1	1	false	0.8826291079812619	0.9999999326722652	4.147052878639206E-33	T cell receptor signaling pathway
GO:0009889	16515	2875	28	4	6647	13	2	false	0.8845105429066983	0.9999999326722652	0.0	regulation of biosynthetic process
GO:0030546	16515	387	28	2	411	2	1	false	0.8864874488164746	0.9999999326722652	2.2796487699229027E-39	signaling receptor activator activity
GO:0030003	16515	577	28	1	650	1	2	false	0.8876923076924097	0.9999999326722652	1.3574272566703099E-98	cellular cation homeostasis
GO:0098542	16515	941	28	3	1609	7	2	false	0.8888214938927199	0.9999999326722652	0.0	defense response to other organism
GO:0031667	16515	446	28	2	473	2	1	false	0.8889794675169413	0.9999999326722652	1.3938072204249328E-44	response to nutrient levels
GO:0034284	16515	185	28	1	208	1	1	false	0.889423076923068	0.9999999326722652	4.420174585003608E-31	response to monosaccharide
GO:0019901	16515	700	28	1	786	1	1	false	0.8905852417304252	0.9999999326722652	2.985224654691716E-117	protein kinase binding
GO:0051345	16515	761	28	1	3821	10	3	false	0.8918143834577889	0.9999999326722652	0.0	positive regulation of hydrolase activity
GO:0015075	16515	807	28	2	1202	4	2	false	0.8934026191129272	0.9999999326722652	0.0	ion transmembrane transporter activity
GO:0015031	16515	1899	28	2	2008	2	2	false	0.8943553141698485	0.9999999326722652	2.850273740397961E-183	protein transport
GO:0071840	16515	6683	28	9	13878	24	1	false	0.8950406495148158	0.9999999326722652	0.0	cellular component organization or biogenesis
GO:0030154	16515	3328	28	2	3513	2	1	false	0.8974359473157141	0.9999999326722652	6.4067112836E-314	cell differentiation
GO:0030030	16515	1456	28	1	6509	9	1	false	0.8977596270600816	0.9999999326722652	0.0	cell projection organization
GO:0022610	16515	1260	28	1	13878	24	1	false	0.8983601865066594	0.9999999326722652	0.0	biological adhesion
GO:0051384	16515	134	28	1	149	1	1	false	0.8993288590604551	0.9999999326722652	6.842145126024778E-21	response to glucocorticoid
GO:0023056	16515	1745	28	1	6990	8	3	false	0.8996384710746571	0.9999999326722652	0.0	positive regulation of signaling
GO:0034191	16515	3	28	1	5	2	1	false	0.9000000000000001	0.9999999326722652	0.10000000000000002	apolipoprotein A-I receptor binding
GO:0034097	16515	1093	28	1	2958	5	1	false	0.9005644343253294	0.9999999326722652	0.0	response to cytokine
GO:0005575	16515	11845	28	19	14589	26	1	false	0.9006492149395948	0.9999999326722652	0.0	cellular_component
GO:0006508	16515	1639	28	2	5250	11	1	false	0.9025650071117313	0.9999999326722652	0.0	proteolysis
GO:0001523	16515	91	28	3	94	3	1	false	0.9063068843066391	0.9999999326722652	7.460236937125096E-6	retinoid metabolic process
GO:0000902	16515	960	28	1	1057	1	1	false	0.9082308420055522	0.9999999326722652	4.187268842637695E-140	cell morphogenesis
GO:0002429	16515	336	28	1	369	1	2	false	0.9105691056909243	0.9999999326722652	7.367798983439522E-48	immune response-activating cell surface receptor signaling pathway
GO:0016567	16515	807	28	1	886	1	1	false	0.9108352144466583	0.9999999326722652	4.584485883610353E-115	protein ubiquitination
GO:0006816	16515	385	28	1	422	1	1	false	0.9123222748814519	0.9999999326722652	5.107891220533675E-54	calcium ion transport
GO:0001706	16515	157	28	1	172	1	2	false	0.912790697674451	0.9999999326722652	7.185799673807126E-22	endoderm formation
GO:1902653	16515	67	28	1	202	6	2	false	0.9141941551754508	0.9999999326722652	3.0643722168477587E-55	secondary alcohol biosynthetic process
GO:0006873	16515	590	28	1	834	2	2	false	0.9146536312368143	0.9999999326722652	3.900428870011724E-218	cellular ion homeostasis
GO:0010033	16515	2958	28	5	3829	8	1	false	0.9152194305777812	0.9999999326722652	0.0	response to organic substance
GO:0007010	16515	1441	28	1	4814	7	1	false	0.9172512322740882	0.9999999326722652	0.0	cytoskeleton organization
GO:0031324	16515	2129	28	2	9593	17	4	false	0.9180802360073134	0.9999999326722652	0.0	negative regulation of cellular metabolic process
GO:0034702	16515	228	28	1	248	1	1	false	0.9193548387097966	0.9999999326722652	6.900759791040244E-30	ion channel complex
GO:0045087	16515	757	28	2	1772	8	2	false	0.9197452503853448	0.9999999326722652	0.0	innate immune response
GO:0099080	16515	1510	28	1	10934	17	1	false	0.9202209142534131	0.9999999326722652	0.0	supramolecular complex
GO:0009893	16515	2828	28	3	10458	19	3	false	0.9212630826842766	0.9999999326722652	0.0	positive regulation of metabolic process
GO:0009966	16515	2880	28	2	5336	6	4	false	0.9237134692747888	0.9999999326722652	0.0	regulation of signal transduction
GO:0045321	16515	1132	28	2	2605	8	2	false	0.9256077776532813	0.9999999326722652	0.0	leukocyte activation
GO:0030659	16515	712	28	1	2028	6	2	false	0.9256320686254342	0.9999999326722652	0.0	cytoplasmic vesicle membrane
GO:0050794	16515	8239	28	10	12995	20	2	false	0.9280470385135409	0.9999999326722652	0.0	regulation of cellular process
GO:0001705	16515	157	28	1	169	1	2	false	0.9289940828402272	0.9999999326722652	1.3160910549825359E-18	ectoderm formation
GO:0009150	16515	460	28	1	495	1	2	false	0.9292929292930806	0.9999999326722652	1.728424826458533E-54	purine ribonucleotide metabolic process
GO:0043043	16515	640	28	1	1774	6	3	false	0.9320986119154258	0.9999999326722652	0.0	peptide biosynthetic process
GO:0009057	16515	1319	28	1	8030	15	2	false	0.9323982726571399	0.9999999326722652	0.0	macromolecule catabolic process
GO:1901701	16515	1030	28	1	3209	7	2	false	0.9336460290231428	0.9999999326722652	0.0	cellular response to oxygen-containing compound
GO:0080134	16515	1277	28	1	5300	10	2	false	0.9366758261740239	0.9999999326722652	0.0	regulation of response to stress
GO:0032279	16515	326	28	1	348	1	2	false	0.9367816091955262	0.9999999326722652	2.6942141911331886E-35	asymmetric synapse
GO:0002757	16515	336	28	1	449	2	2	false	0.9370824053450717	0.9999999326722652	2.2504906526529873E-109	immune response-activating signal transduction
GO:0032555	16515	492	28	1	525	1	2	false	0.9371428571429744	0.9999999326722652	4.163968031458112E-53	purine ribonucleotide binding
GO:0043436	16515	1006	28	5	1019	5	1	false	0.937699630144295	0.9999999326722652	5.264971687837605E-30	oxoacid metabolic process
GO:0003964	16515	96	28	1	128	2	2	false	0.9389763779527759	0.9999999326722652	6.766783843341207E-31	RNA-directed DNA polymerase activity
GO:0002443	16515	689	28	2	1079	5	1	false	0.9397728369545835	0.9999999326722652	1.0361788699599989E-305	leukocyte mediated immunity
GO:0048518	16515	5275	28	6	13878	24	2	false	0.9403078766958988	0.9999999326722652	0.0	positive regulation of biological process
GO:0008233	16515	1074	28	1	5075	12	3	false	0.9425524708064281	0.9999999326722652	0.0	peptidase activity
GO:0014069	16515	326	28	1	345	1	2	false	0.94492753623195	0.9999999326722652	1.2182739717218095E-31	postsynaptic density
GO:0007154	16515	5113	28	5	12841	20	1	false	0.9474574287120342	0.9999999326722652	0.0	cell communication
GO:0016817	16515	1312	28	2	3358	10	1	false	0.9479848024780471	0.9999999326722652	0.0	hydrolase activity, acting on acid anhydrides
GO:0008283	16515	1612	28	1	13878	24	1	false	0.9484902549791001	0.9999999326722652	0.0	cell population proliferation
GO:0009653	16515	2361	28	1	5265	5	2	false	0.949029368897712	0.9999999326722652	0.0	anatomical structure morphogenesis
GO:0042632	16515	79	28	4	80	4	1	false	0.9500000000000155	0.9999999326722652	0.01250000000000005	cholesterol homeostasis
GO:0017111	16515	1279	28	2	1312	2	1	false	0.9503090640172915	0.9999999326722652	1.671504200825845E-66	nucleoside-triphosphatase activity
GO:0030016	16515	214	28	1	225	1	1	false	0.9511111111111159	0.9999999326722652	6.839113893720555E-19	myofibril
GO:0048699	16515	1380	28	1	1450	1	1	false	0.9517241379311188	0.9999999326722652	3.2946673344839256E-121	generation of neurons
GO:0043170	16515	7606	28	13	8995	18	1	false	0.9527316209449712	0.9999999326722652	0.0	macromolecule metabolic process
GO:0008270	16515	738	28	2	976	4	1	false	0.9529572026185228	0.9999999326722652	1.1877757905648653E-234	zinc ion binding
GO:0022890	16515	616	28	1	782	2	2	false	0.9551529123588938	0.9999999326722652	7.754286867836614E-175	inorganic cation transmembrane transporter activity
GO:1901363	16515	3236	28	3	9221	16	1	false	0.9557521329730574	0.9999999326722652	0.0	heterocyclic compound binding
GO:0030097	16515	780	28	1	816	1	1	false	0.9558823529413423	0.9999999326722652	1.2301592088236886E-63	hemopoiesis
GO:1901362	16515	3230	28	5	5889	14	2	false	0.9565040731631228	0.9999999326722652	0.0	organic cyclic compound biosynthetic process
GO:0018130	16515	3081	28	4	5741	12	2	false	0.9565741186566643	0.9999999326722652	0.0	heterocycle biosynthetic process
GO:0019438	16515	3096	28	4	5759	12	2	false	0.9571718832618221	0.9999999326722652	0.0	aromatic compound biosynthetic process
GO:0036211	16515	3764	28	6	5415	12	2	false	0.9581458300524883	0.9999999326722652	0.0	protein modification process
GO:0016032	16515	865	28	1	901	1	1	false	0.9600443951157176	0.9999999326722652	3.222404924236653E-65	viral process
GO:0008219	16515	1921	28	1	12841	20	1	false	0.9609748868421543	0.9999999326722652	0.0	cell death
GO:0042995	16515	1906	28	1	10934	17	1	false	0.9615699936294111	0.9999999326722652	0.0	cell projection
GO:0048522	16515	4621	28	4	12886	20	3	false	0.9625096630154021	0.9999999326722652	0.0	positive regulation of cellular process
GO:0007165	16515	4610	28	4	12851	20	5	false	0.962598216647184	0.9999999326722652	0.0	signal transduction
GO:0044403	16515	901	28	1	1871	5	1	false	0.9627326438440137	0.9999999326722652	0.0	symbiotic process
GO:0050801	16515	717	28	2	1045	5	1	false	0.9640110909521653	0.9999999326722652	1.6318728044228007E-281	ion homeostasis
GO:0044267	16515	4687	28	6	7022	13	2	false	0.9659741623024235	0.9999999326722652	0.0	cellular protein metabolic process
GO:0051247	16515	1579	28	1	5964	11	4	false	0.9661695789091334	0.9999999326722652	0.0	positive regulation of protein metabolic process
GO:0043226	16515	9283	28	12	10934	17	1	false	0.9672931094316478	0.9999999326722652	0.0	organelle
GO:0044271	16515	3707	28	5	5830	12	2	false	0.9675402698778905	0.9999999326722652	0.0	cellular nitrogen compound biosynthetic process
GO:0098655	16515	854	28	1	1249	3	2	false	0.9685339382480792	0.9999999326722652	0.0	cation transmembrane transport
GO:0098662	16515	754	28	1	917	2	2	false	0.9685632378220169	0.9999999326722652	1.2439668276924448E-185	inorganic cation transmembrane transport
GO:0034374	16515	12	28	1	26	5	1	false	0.9695652173912979	0.9999999326722652	1.035443221470948E-7	low-density lipoprotein particle remodeling
GO:0015318	16515	768	28	2	969	4	1	false	0.9701445138559	0.9999999326722652	4.492427514227734E-214	inorganic molecular entity transmembrane transporter activity
GO:0070011	16515	1042	28	1	1074	1	1	false	0.9702048417134437	0.9999999326722652	4.27162281241786E-62	peptidase activity, acting on L-amino acid peptides
GO:0009987	16515	12841	28	20	13878	24	1	false	0.9702539516968537	0.9999999326722652	0.0	cellular process
GO:0006796	16515	2991	28	5	3009	5	1	false	0.9704260178874565	0.9999999326722652	1.6476590431454356E-47	phosphate-containing compound metabolic process
GO:0023052	16515	5095	28	5	13878	24	1	false	0.9710222655845678	0.9999999326722652	0.0	signaling
GO:0019222	16515	5105	28	5	11880	20	2	false	0.9713264203751982	0.9999999326722652	0.0	regulation of metabolic process
GO:0042578	16515	571	28	2	1001	7	1	false	0.9726341620188177	0.9999999326722652	3.8920527776558893E-296	phosphoric ester hydrolase activity
GO:0044260	16515	6589	28	9	9167	17	2	false	0.9732715891672736	0.9999999326722652	0.0	cellular macromolecule metabolic process
GO:0071495	16515	1268	28	1	1513	2	1	false	0.9738684487531045	0.9999999326722652	3.6313787365830666E-290	cellular response to endogenous stimulus
GO:0045184	16515	1978	28	2	5129	12	2	false	0.975458086740205	0.9999999326722652	0.0	establishment of protein localization
GO:0009749	16515	177	28	1	181	1	1	false	0.9779005524861734	0.9999999326722652	2.311996266588438E-8	response to glucose
GO:0032502	16515	5265	28	5	13878	24	1	false	0.9780704749447029	0.9999999326722652	0.0	developmental process
GO:0009746	16515	181	28	1	185	1	1	false	0.9783783783783792	0.9999999326722652	2.116894490379955E-8	response to hexose
GO:0006695	16515	67	28	1	144	6	3	false	0.9787233213360371	0.9999999326722652	9.540015019701313E-43	cholesterol biosynthetic process
GO:0016070	16515	3298	28	1	3833	2	1	false	0.9805495022610019	0.9999999326722652	0.0	RNA metabolic process
GO:0090132	16515	264	28	1	269	1	1	false	0.981412639405111	0.9999999326722652	8.844135751491747E-11	epithelium migration
GO:1902494	16515	1314	28	1	4639	12	1	false	0.9817206522080395	0.9999999326722652	0.0	catalytic complex
GO:0008015	16515	470	28	1	478	1	1	false	0.9832635983261236	0.9999999326722652	1.5691746997656132E-17	blood circulation
GO:0042119	16515	475	28	2	479	2	1	false	0.9833509490657283	0.9999999326722652	4.616602686116495E-10	neutrophil activation
GO:0019899	16515	2163	28	1	5904	9	1	false	0.9835926207253393	0.9999999326722652	0.0	enzyme binding
GO:0031323	16515	4758	28	4	11275	19	3	false	0.9855844881456111	0.9999999326722652	0.0	regulation of cellular metabolic process
GO:0046483	16515	4528	28	4	8863	15	1	false	0.9858136164736582	0.9999999326722652	0.0	heterocycle metabolic process
GO:0120036	16515	1437	28	1	1456	1	1	false	0.9869505494513129	0.9999999326722652	1.0870553178834464E-43	plasma membrane bounded cell projection organization
GO:0006725	16515	4570	28	4	8863	15	1	false	0.9870808985601025	0.9999999326722652	0.0	cellular aromatic compound metabolic process
GO:0016772	16515	1632	28	2	2841	8	1	false	0.9874107529657584	0.9999999326722652	0.0	transferase activity, transferring phosphorus-containing groups
GO:0001707	16515	157	28	1	159	1	2	false	0.987421383647851	0.9999999326722652	7.961149590001312E-5	mesoderm formation
GO:0048869	16515	3513	28	2	13027	21	2	false	0.9881333316539256	0.9999999326722652	0.0	cellular developmental process
GO:0055080	16515	640	28	1	717	2	1	false	0.9886008586365975	0.9999999326722652	1.3362150715858248E-105	cation homeostasis
GO:0098590	16515	2390	28	1	6329	10	2	false	0.9913177393824318	0.9999999326722652	0.0	plasma membrane region
GO:0006511	16515	587	28	1	592	1	1	false	0.9915540540541602	0.9999999326722652	1.6785235000588023E-12	ubiquitin-dependent protein catabolic process
GO:0034641	16515	5039	28	5	9147	17	2	false	0.9915994146284723	0.9999999326722652	0.0	cellular nitrogen compound metabolic process
GO:0098771	16515	651	28	1	717	2	1	false	0.9916434865947792	0.9999999326722652	4.095764458482241E-95	inorganic ion homeostasis
GO:0034383	16515	32	28	1	47	4	2	false	0.9923471533092167	0.9999999326722652	1.3304660821588134E-12	low-density lipoprotein particle clearance
GO:0090495	16515	32	28	1	47	4	1	false	0.9923471533092167	0.9999999326722652	1.3304660821588134E-12	low-density lipoprotein particle disassembly
GO:0005634	16515	3375	28	2	7335	12	1	false	0.993151740297068	0.9999999326722652	0.0	nucleus
GO:0050789	16515	8917	28	10	13878	24	2	false	0.9931679933164924	0.9999999326722652	0.0	regulation of biological process
GO:0071705	16515	2183	28	2	4702	12	1	false	0.9936807412777833	0.9999999326722652	0.0	nitrogen compound transport
GO:0051246	16515	2575	28	1	6895	11	4	false	0.9941873178132467	0.9999999326722652	0.0	regulation of protein metabolic process
GO:0048856	16515	4812	28	3	5265	5	1	false	0.9944534913000791	0.9999999326722652	0.0	anatomical structure development
GO:0010604	16515	2560	28	1	7739	13	3	false	0.9946281080127007	0.9999999326722652	0.0	positive regulation of macromolecule metabolic process
GO:0007275	16515	4343	28	3	6284	9	2	false	0.994875875875394	0.9999999326722652	0.0	multicellular organism development
GO:0065007	16515	9584	28	11	13878	24	1	false	0.9950660463847737	0.9999999326722652	0.0	biological regulation
GO:0010556	16515	2677	28	1	5514	8	3	false	0.9951128367400989	0.9999999326722652	0.0	regulation of macromolecule biosynthetic process
GO:0099512	16515	1223	28	1	1229	1	1	false	0.995117982099124	0.9999999326722652	2.1150941658829377E-16	supramolecular fiber
GO:0080090	16515	4581	28	4	8908	17	2	false	0.9954671309973124	0.9999999326722652	0.0	regulation of primary metabolic process
GO:0006139	16515	4384	28	4	8848	18	5	false	0.9958188390948732	0.9999999326722652	0.0	nucleobase-containing compound metabolic process
GO:0007155	16515	1255	28	1	1260	1	1	false	0.9960317460319057	0.9999999326722652	3.808723211297523E-14	cell adhesion
GO:0043228	16515	4536	28	2	9283	12	1	false	0.9960327307318138	0.9999999326722652	0.0	non-membrane-bounded organelle
GO:0015267	16515	539	28	2	540	2	1	false	0.9962962962960943	0.9999999326722652	0.0018518518518518792	channel activity
GO:0140096	16515	3053	28	3	6357	16	1	false	0.9966793138922774	0.9999999326722652	0.0	catalytic activity, acting on a protein
GO:0005622	16515	10525	28	13	11845	19	1	false	0.9968466198587772	0.9999999326722652	0.0	intracellular
GO:0043232	16515	4526	28	2	9010	12	2	false	0.9969887822024188	0.9999999326722652	0.0	intracellular non-membrane-bounded organelle
GO:0055082	16515	717	28	1	1156	6	2	false	0.9970638191198677	0.9999999326722652	0.0	cellular chemical homeostasis
GO:0034220	16515	1054	28	2	1710	9	2	false	0.9972798250164215	0.9999999326722652	0.0	ion transmembrane transport
GO:0051173	16515	2492	28	1	8444	17	3	false	0.9973997407922097	0.9999999326722652	0.0	positive regulation of nitrogen compound metabolic process
GO:0006812	16515	1064	28	2	1419	7	1	false	0.9986895757006663	0.9999999326722652	0.0	cation transport
GO:0000166	16515	685	28	1	1120	7	2	false	0.9987058449570932	0.9999999326722652	4.9E-324	nucleotide binding
GO:0071310	16515	2428	28	2	3396	8	2	false	0.9990946066040081	0.9999999326722652	0.0	cellular response to organic substance
GO:0090304	16515	3833	28	2	8019	15	2	false	0.9991494938881732	0.9999999326722652	0.0	nucleic acid metabolic process
GO:0031981	16515	2789	28	1	4497	8	2	false	0.9995713573426285	0.9999999326722652	0.0	nuclear lumen
GO:0046872	16515	1729	28	4	1836	7	1	false	0.9996665405871273	0.9999999326722652	1.6689959932889248E-176	metal ion binding
GO:0004620	16515	221	28	1	257	4	1	false	0.9996682458100097	0.9999999326722652	8.516650009391985E-45	phospholipase activity
GO:0009117	16515	578	28	1	587	2	1	false	0.9997906867218462	0.9999999326722652	4.66427742017905E-20	nucleotide metabolic process
GO:0003676	16515	2455	28	1	3307	7	2	false	0.9999260282896469	0.9999999326722652	0.0	nucleic acid binding
GO:0015833	16515	1929	28	2	2495	9	2	false	0.9999513700623279	0.9999999326722652	0.0	peptide transport
GO:0060255	16515	4602	28	1	7947	13	2	false	0.9999871580045875	0.9999999326722652	0.0	regulation of macromolecule metabolic process
GO:0051171	16515	4412	28	1	8635	17	2	false	0.9999948484691725	0.9999999326722652	0.0	regulation of nitrogen compound metabolic process
GO:0008104	16515	2531	28	2	2808	9	1	false	0.9999999326722653	0.9999999326722652	0.0	protein localization
GO:0000000	16515	14589	28	26	0	0	0	true	1.0	1.0	1.0	Gene Ontology
GO:0034361	16515	19	28	5	19	5	1	true	1.0	1.0	1.0	very-low-density lipoprotein particle
GO:0034382	16515	8	28	2	8	2	1	true	1.0	1.0	1.0	chylomicron remnant clearance
GO:0034434	16515	15	28	4	15	4	1	true	1.0	1.0	1.0	sterol esterification
GO:0034435	16515	15	28	4	15	4	1	true	1.0	1.0	1.0	cholesterol esterification
GO:0004322	16515	6	28	1	6	1	1	true	1.0	1.0	1.0	ferroxidase activity
GO:0070328	16515	32	28	2	32	2	1	true	1.0	1.0	1.0	triglyceride homeostasis
GO:0005764	16515	673	28	2	673	2	1	true	1.0	1.0	1.0	lysosome
GO:0071813	16515	29	28	2	29	2	1	true	1.0	1.0	1.0	lipoprotein particle binding
GO:0008483	16515	10	28	1	10	1	1	true	1.0	1.0	1.0	transaminase activity
GO:0016462	16515	1312	28	2	1312	2	1	true	1.0	1.0	1.0	pyrophosphatase activity
GO:0016818	16515	1312	28	2	1312	2	1	true	1.0	1.0	1.0	hydrolase activity, acting on acid anhydrides, in phosphorus-containing anhydrides
GO:0017171	16515	231	28	1	231	1	1	true	1.0	1.0	1.0	serine hydrolase activity
