## Supplementary File S4 for "PIGNON: A protein-protein interaction-guided functional enrichment analysis for quantitative proteomics": table-mcl2_cluster66-Parent-Child-Union-Benjamini-Hochberg.txt

ID	Pop.total	Pop.term	Study.total	Study.term	Pop.family	Study.family	nparents	is.trivial	p	p.adjusted	p.min	name
GO:0009755	16515	209	27	9	4706	10	2	false	5.469670652168319E-12	8.866336127164844E-9	0.0	hormone-mediated signaling pathway
GO:0030522	16515	265	27	9	4610	10	1	false	5.719358620360462E-11	4.635540161802155E-8	0.0	intracellular receptor signaling pathway
GO:0003707	16515	53	27	8	962	9	2	false	4.3253944686479235E-10	2.3371548112260945E-7	1.4334381217043822E-88	steroid hormone receptor activity
GO:0098531	16515	51	27	8	1187	11	1	false	9.969872162018403E-10	4.040290693657958E-7	7.36054282008994E-91	ligand-activated transcription factor activity
GO:0000785	16515	1237	27	13	10934	20	2	false	1.6911463605226644E-8	5.482696500814478E-6	0.0	chromatin
GO:0004879	16515	51	27	8	798	11	3	false	2.2993225522494952E-8	6.212003095327387E-6	7.897830983476411E-82	nuclear receptor activity
GO:0071407	16515	516	27	10	2614	10	2	false	8.371774559423194E-8	1.938663794403571E-5	0.0	cellular response to organic cyclic compound
GO:0071396	16515	543	27	10	2592	10	2	false	1.5240330580908874E-7	3.0880719839566605E-5	0.0	cellular response to lipid
GO:0031323	16515	4758	27	18	11275	19	3	false	2.0190597649877578E-6	3.6365509767168395E-4	0.0	regulation of cellular metabolic process
GO:0140110	16515	1582	27	12	11969	21	1	false	2.528901770377782E-6	4.0993497697823847E-4	0.0	transcription regulator activity
GO:0033993	16515	838	27	10	2958	10	1	false	3.2037790441478788E-6	4.7052845140531434E-4	0.0	response to lipid
GO:0014070	16515	845	27	10	2958	10	1	false	3.4832457846167624E-6	4.7052845140531434E-4	0.0	response to organic cyclic compound
GO:0071383	16515	230	27	9	1123	10	4	false	4.590329136755794E-6	5.707904783389212E-4	1.8266029166835424E-246	cellular response to steroid hormone stimulus
GO:0005496	16515	83	27	5	3802	13	2	false	4.929714186764279E-6	5.707904783389212E-4	7.025211597531033E-173	steroid binding
GO:0006352	16515	233	27	8	2371	13	2	false	6.4510909326055766E-6	6.971478934502427E-4	0.0	DNA-templated transcription, initiation
GO:0000981	16515	603	27	11	2123	12	4	false	8.103424123753633E-6	8.2097815653779E-4	0.0	DNA-binding transcription factor activity, RNA polymerase II-specific
GO:0005694	16515	1624	27	15	4526	17	1	false	1.2171887745812077E-5	0.001160625296233022	0.0	chromosome
GO:0006367	16515	187	27	8	1544	12	2	false	1.2954804142747631E-5	0.0011666520841885505	9.571553961306942E-247	transcription initiation from RNA polymerase II promoter
GO:0019222	16515	5105	27	18	11880	20	2	false	1.6453367552717378E-5	0.0014037320422607825	0.0	regulation of metabolic process
GO:0048545	16515	358	27	9	1482	10	3	false	2.0403499385439123E-5	0.001653703625189841	0.0	response to steroid hormone
GO:0032870	16515	641	27	9	2591	10	3	false	2.5941050172789166E-5	0.0020024020157186303	0.0	cellular response to hormone stimulus
GO:0005634	16515	3375	27	16	7335	17	1	false	3.8235075329870626E-5	0.0028172298686236492	0.0	nucleus
GO:0006805	16515	98	27	4	8872	19	2	false	4.7776073722704575E-5	0.0033671745871523525	2.0034567781981838E-233	xenobiotic metabolic process
GO:0048511	16515	254	27	5	13878	23	1	false	5.072185928377117E-5	0.003425838912458044	0.0	rhythmic process
GO:0060089	16515	856	27	8	11969	21	1	false	5.8204956552854856E-5	0.003774009382887109	0.0	molecular transducer activity
GO:0045935	16515	1094	27	11	5450	17	4	false	7.600792279341992E-5	0.004571958572857097	0.0	positive regulation of nucleobase-containing compound metabolic process
GO:0031974	16515	3948	27	16	10934	20	1	false	7.615230195381963E-5	0.004571958572857097	0.0	membrane-enclosed lumen
GO:0051254	16515	913	27	10	4433	15	4	false	1.4260845421392668E-4	0.008256010867170541	0.0	positive regulation of RNA metabolic process
GO:0009719	16515	1513	27	10	7281	15	1	false	1.5618762140215788E-4	0.00873034945837579	0.0	response to endogenous stimulus
GO:0009725	16515	915	27	9	2964	10	2	false	1.7939109684884862E-4	0.00969309893306612	0.0	response to hormone
GO:0043124	16515	43	27	3	732	3	3	false	1.8956156457648965E-4	0.009912235360596442	1.4242922407208187E-70	negative regulation of I-kappaB kinase/NF-kappaB signaling
GO:0031328	16515	1186	27	10	5530	15	4	false	2.0544763696007785E-4	0.010258999552898088	0.0	positive regulation of cellular biosynthetic process
GO:0009891	16515	1233	27	10	5739	15	3	false	2.0885070033660512E-4	0.010258999552898088	0.0	positive regulation of biosynthetic process
GO:0010557	16515	1109	27	10	4648	14	4	false	2.2066067413649797E-4	0.010520322140448917	0.0	positive regulation of macromolecule biosynthetic process
GO:0060745	16515	6	27	2	877	4	3	false	2.3287185632970024E-4	0.010692028186142438	1.6098246851391812E-15	mammary gland branching involved in pregnancy
GO:0043233	16515	3948	27	16	9283	19	2	false	2.374540497847796E-4	0.010692028186142438	0.0	organelle lumen
GO:0043228	16515	4536	27	17	9283	19	1	false	2.5341147336321526E-4	0.011102162116804646	0.0	non-membrane-bounded organelle
GO:0008289	16515	670	27	7	9221	20	1	false	3.475287986684923E-4	0.014824846911621737	0.0	lipid binding
GO:0070013	16515	3948	27	16	9004	19	2	false	3.637857786153573E-4	0.015120429413730619	0.0	intracellular organelle lumen
GO:0043232	16515	4526	27	17	9010	19	2	false	3.8645788786734994E-4	0.015661205905824357	0.0	intracellular non-membrane-bounded organelle
GO:0031981	16515	2789	27	16	4497	16	2	false	4.712935913825308E-4	0.018633339308075182	0.0	nuclear lumen
GO:0035326	16515	590	27	10	1506	11	1	false	5.789405027204332E-4	0.022344346545471957	0.0	cis-regulatory region binding
GO:0070887	16515	2939	27	12	6418	13	2	false	6.314619029014418E-4	0.02378305851827682	0.0	cellular response to chemical stimulus
GO:1902680	16515	819	27	10	2724	13	5	false	6.455611195584084E-4	0.02378305851827682	0.0	positive regulation of RNA biosynthetic process
GO:0000987	16515	585	27	10	1418	11	2	false	9.438153380536448E-4	0.03399832584411019	0.0	cis-regulatory region sequence-specific DNA binding
GO:0031325	16515	2641	27	12	9799	19	4	false	0.0010026296335165948	0.03532994493538213	0.0	positive regulation of cellular metabolic process
GO:0019219	16515	2640	27	15	6350	19	4	false	0.0010243722467384085	0.03532994493538213	0.0	regulation of nucleobase-containing compound metabolic process
GO:0055088	16515	131	27	4	1045	5	1	false	0.0010700777701079457	0.03613741802802042	1.3175311171530984E-170	lipid homeostasis
GO:0032774	16515	2371	27	13	4657	14	3	false	0.0011243032235742636	0.03719378623293635	0.0	RNA biosynthetic process
GO:0090304	16515	3833	27	16	8019	19	2	false	0.001192825676522309	0.03867140843285326	0.0	nucleic acid metabolic process
GO:0010628	16515	801	27	8	4743	15	3	false	0.0013485156592750677	0.04253699507986252	0.0	positive regulation of gene expression
GO:0001012	16515	829	27	11	1506	11	1	false	0.0013645427169357502	0.04253699507986252	0.0	RNA polymerase II regulatory region DNA binding
GO:0034056	16515	4	27	2	562	10	1	false	0.0016802817358777071	0.05139125837467478	2.4317125153984906E-10	estrogen response element binding
GO:0051171	16515	4412	27	17	8635	20	2	false	0.0017378468935555866	0.052167589156548254	0.0	regulation of nitrogen compound metabolic process
GO:0051252	16515	2375	27	14	5290	17	3	false	0.0017891555521344226	0.052731293636543615	0.0	regulation of RNA metabolic process
GO:0080090	16515	4581	27	17	8908	20	2	false	0.0019060527654415256	0.053736476412425155	0.0	regulation of primary metabolic process
GO:0006139	16515	4384	27	16	8848	19	5	false	0.001941031152288063	0.053736476412425155	0.0	nucleobase-containing compound metabolic process
GO:0000228	16515	1287	27	13	3007	16	2	false	0.0019476594858057006	0.053736476412425155	0.0	nuclear chromosome
GO:0009893	16515	2828	27	12	10458	20	3	false	0.0019558618805262705	0.053736476412425155	0.0	positive regulation of metabolic process
GO:0071466	16515	147	27	4	2980	12	2	false	0.002063072407611258	0.05573733954563083	1.3114068939732543E-253	cellular response to xenobiotic stimulus
GO:1903508	16515	819	27	10	2359	13	3	false	0.002285804810393923	0.060742452420468024	0.0	positive regulation of nucleic acid-templated transcription
GO:0000977	16515	822	27	11	1421	11	2	false	0.0023589729578629296	0.06167572846283562	0.0	RNA polymerase II regulatory region sequence-specific DNA binding
GO:0046483	16515	4528	27	16	8863	19	1	false	0.0029223478717674317	0.07519247460531757	0.0	heterocycle metabolic process
GO:0046914	16515	976	27	10	1729	10	1	false	0.0032194605292713294	0.08112105901852137	0.0	transition metal ion binding
GO:0045893	16515	564	27	8	2440	13	4	false	0.003265920263192923	0.08112105901852137	0.0	positive regulation of transcription, DNA-templated
GO:0006725	16515	4570	27	16	8863	19	1	false	0.0033028932111180817	0.08112105901852137	0.0	cellular aromatic compound metabolic process
GO:0006357	16515	1292	27	12	2065	12	2	false	0.0035299169710198883	0.08494814647710702	0.0	regulation of transcription by RNA polymerase II
GO:0005667	16515	358	27	4	10975	20	2	false	0.0035635249601747546	0.08494814647710702	0.0	transcription factor complex
GO:0001216	16515	400	27	8	1325	11	2	false	0.004328087638797688	0.10124072643488231	0.0	DNA-binding transcription activator activity
GO:0001221	16515	41	27	3	635	6	1	false	0.004371900586330513	0.10124072643488231	1.5270235508490446E-65	transcription cofactor binding
GO:0008134	16515	635	27	6	5904	16	1	false	0.004697043416240061	0.10723813208063576	0.0	transcription factor binding
GO:1901360	16515	4777	27	16	8995	19	1	false	0.0048701498846027095	0.10964601337418045	0.0	organic cyclic compound metabolic process
GO:0006351	16515	2161	27	12	4421	14	3	false	0.005062487180762019	0.11184511667644306	0.0	transcription, DNA-templated
GO:0003682	16515	542	27	5	9221	20	1	false	0.005105822723045519	0.11184511667644306	0.0	chromatin binding
GO:0009410	16515	243	27	4	3829	12	1	false	0.005220718366847902	0.11283712630213931	0.0	response to xenobiotic stimulus
GO:1901363	16515	3236	27	13	9221	20	1	false	0.006124353390473232	0.1306260111310146	0.0	heterocyclic compound binding
GO:0044092	16515	1033	27	6	11969	21	2	false	0.0071320376741877255	0.1501432866215364	0.0	negative regulation of molecular function
GO:0097159	16515	3307	27	13	9221	20	1	false	0.007554648020099628	0.15548876599474507	0.0	organic cyclic compound binding
GO:0043122	16515	230	27	3	1791	4	2	false	0.007577799206406452	0.15548876599474507	2.2667704893074058E-297	regulation of I-kappaB kinase/NF-kappaB signaling
GO:0051117	16515	80	27	2	2163	4	1	false	0.007723765409389043	0.15556292407600583	4.9272097109294894E-148	ATPase binding
GO:0001098	16515	50	27	2	5904	16	1	false	0.007819756124307605	0.15556292407600583	1.037816438249362E-124	basal transcription machinery binding
GO:0060603	16515	30	27	2	333	2	3	false	0.007869315098231017	0.15556292407600583	2.163670723617789E-43	mammary gland duct morphogenesis
GO:0008202	16515	290	27	4	5424	16	2	false	0.008735167285850965	0.16987520906300524	0.0	steroid metabolic process
GO:2000169	16515	5	27	1	1690	3	2	false	0.008854731991910818	0.16987520906300524	8.756283147732447E-15	regulation of peptidyl-cysteine S-nitrosylation
GO:0043169	16515	1836	27	10	2941	10	1	false	0.008907706829337104	0.16987520906300524	0.0	cation binding
GO:0032922	16515	65	27	2	7111	16	3	false	0.00909069954344822	0.17134911581313444	4.658596512697576E-160	circadian regulation of gene expression
GO:0044547	16515	5	27	1	2163	4	1	false	0.009220780025105502	0.17135223793046114	2.546290071371585E-15	DNA topoisomerase binding
GO:0050682	16515	3	27	1	644	2	1	false	0.009302280652609858	0.17135223793046114	2.256936717570407E-8	AF-2 domain binding
GO:0022602	16515	32	27	2	1428	7	3	false	0.009527651708604052	0.1735317238162603	4.1767459355796834E-66	ovulation cycle process
GO:0008206	16515	40	27	2	954	4	3	false	0.009755265529408046	0.17570317136856048	1.2296976640519242E-71	bile acid metabolic process
GO:0060255	16515	4602	27	17	7947	20	2	false	0.009884683552642876	0.17607771471246264	0.0	regulation of macromolecule metabolic process
GO:0030235	16515	5	27	1	971	2	3	false	0.010277426821107043	0.18108379214146214	1.4046388413107902E-13	nitric-oxide synthase regulator activity
GO:0043433	16515	151	27	3	5068	16	4	false	0.010917501958887646	0.1902932330683535	3.060363610307282E-294	negative regulation of DNA-binding transcription factor activity
GO:0051427	16515	178	27	3	1183	4	1	false	0.011937235878316672	0.20585382296543964	7.939605335590596E-217	hormone receptor binding
GO:0061113	16515	3	27	1	989	4	2	false	0.012096650520203969	0.2064070578236909	6.221295951437718E-9	pancreas morphogenesis
GO:0061478	16515	11	27	1	892	1	1	false	0.012331838565024348	0.20711999939835057	1.4928846757500287E-25	response to platelet aggregation inhibitor
GO:0009889	16515	2875	27	13	6647	18	2	false	0.012393978989290564	0.20711999939835057	0.0	regulation of biosynthetic process
GO:0006366	16515	1511	27	12	2161	12	1	false	0.013476768707916904	0.22291675587278878	0.0	transcription by RNA polymerase II
GO:0031326	16515	2783	27	13	6367	18	3	false	0.013723803443870575	0.22470995335872931	0.0	regulation of cellular biosynthetic process
GO:0045944	16515	497	27	8	1554	12	3	false	0.014068625308225695	0.22631184625517942	0.0	positive regulation of transcription by RNA polymerase II
GO:0060748	16515	3	27	1	848	4	2	false	0.014100861487830426	0.22631184625517942	9.874193298161087E-9	tertiary branching involved in mammary gland duct morphogenesis
GO:0002064	16515	183	27	3	2232	7	2	false	0.014822013695037805	0.23555376666329686	4.0227967376985776E-274	epithelial cell development
GO:0051173	16515	2492	27	11	8444	20	3	false	0.01499825014262789	0.23604042214757098	0.0	positive regulation of nitrogen compound metabolic process
GO:0060135	16515	61	27	2	795	3	2	false	0.016531826141623237	0.2555250796052825	6.4443189353978526E-93	maternal process involved in female pregnancy
GO:0017014	16515	9	27	1	3764	7	1	false	0.01663109378954463	0.2555250796052825	2.415868827789315E-27	protein nitrosylation
GO:0001775	16515	1263	27	6	12841	22	1	false	0.016798831427964928	0.2555250796052825	0.0	cell activation
GO:0050794	16515	8239	27	19	12995	22	2	false	0.0170592584864908	0.2555250796052825	0.0	regulation of cellular process
GO:1904179	16515	6	27	1	1741	5	4	false	0.017132672283826287	0.2555250796052825	2.6078678696171593E-17	positive regulation of adipose tissue development
GO:1904047	16515	10	27	1	582	1	3	false	0.017182130584192344	0.2555250796052825	8.79623583137334E-22	S-adenosyl-L-methionine binding
GO:0055081	16515	57	27	2	717	3	1	false	0.01769656910957678	0.25569403921533396	6.859755796258705E-86	anion homeostasis
GO:0010468	16515	2644	27	13	5456	17	2	false	0.01795142700269358	0.25569403921533396	0.0	regulation of gene expression
GO:0007249	16515	262	27	3	2488	6	2	false	0.01813283012996235	0.25569403921533396	0.0	I-kappaB kinase/NF-kappaB signaling
GO:0043401	16515	170	27	9	263	9	2	false	0.018238799278767228	0.25569403921533396	1.2187410047770801E-73	steroid hormone mediated signaling pathway
GO:0010556	16515	2677	27	13	5514	17	3	false	0.018278684532421183	0.25569403921533396	0.0	regulation of macromolecule biosynthetic process
GO:0001547	16515	6	27	1	1293	4	4	false	0.01845395879495309	0.25569403921533396	1.558786819640873E-16	antral ovarian follicle growth
GO:0003700	16515	1187	27	11	2246	13	3	false	0.01847575034864992	0.25569403921533396	0.0	DNA-binding transcription factor activity
GO:0061180	16515	67	27	2	1153	4	2	false	0.01850239476897256	0.25569403921533396	1.8564377412305345E-110	mammary gland epithelium development
GO:0060687	16515	6	27	1	321	1	5	false	0.018691588785047238	0.25569403921533396	6.897843516954306E-13	regulation of branching involved in prostate gland morphogenesis
GO:0042752	16515	100	27	2	8926	19	2	false	0.018770876413710513	0.25569403921533396	1.3997728163591125E-237	regulation of circadian rhythm
GO:0034641	16515	5039	27	16	9147	20	2	false	0.019125306460251932	0.2583510147672365	0.0	cellular nitrogen compound metabolic process
GO:0051276	16515	1114	27	5	4814	8	1	false	0.019548710164513088	0.2618880923692208	0.0	chromosome organization
GO:0038001	16515	7	27	1	1687	5	1	false	0.020599660937678458	0.26961869425421436	1.3123149316990437E-19	paracrine signaling
GO:0008013	16515	83	27	2	5904	16	1	false	0.02062278675393751	0.26961869425421436	6.9575194701821886E-189	beta-catenin binding
GO:0003676	16515	2455	27	13	3307	13	2	false	0.020628109484703987	0.26961869425421436	0.0	nucleic acid binding
GO:0035327	16515	22	27	2	1237	13	1	false	0.020926410376854932	0.26961869425421436	1.2595292634945924E-47	transcriptionally active chromatin
GO:0002520	16515	859	27	5	5348	11	2	false	0.020957406215935233	0.26961869425421436	0.0	immune system development
GO:2000112	16515	2359	27	12	3737	13	3	false	0.021552631505984497	0.27297173791413354	0.0	regulation of cellular macromolecule biosynthetic process
GO:0018130	16515	3081	27	13	5741	16	2	false	0.021855786469092274	0.27297173791413354	0.0	heterocycle biosynthetic process
GO:0048518	16515	5275	27	14	13878	23	2	false	0.021913655239525865	0.27297173791413354	0.0	positive regulation of biological process
GO:0031016	16515	74	27	2	3125	10	1	false	0.022015031553155796	0.27297173791413354	1.9010619176772463E-151	pancreas development
GO:0048522	16515	4621	27	13	12886	22	3	false	0.02212202335549568	0.27297173791413354	0.0	positive regulation of cellular process
GO:0019438	16515	3096	27	13	5759	16	2	false	0.02224069787930007	0.27297173791413354	0.0	aromatic compound biosynthetic process
GO:0070857	16515	5	27	1	2861	13	5	false	0.02252940944468186	0.27297173791413354	6.282185193980043E-16	regulation of bile acid biosynthetic process
GO:0051444	16515	16	27	1	707	1	4	false	0.022630834512026632	0.27297173791413354	6.37040417693047E-33	negative regulation of ubiquitin-protein transferase activity
GO:1904177	16515	7	27	1	1819	6	2	false	0.022899799175967777	0.27297173791413354	7.737870743426675E-20	regulation of adipose tissue development
GO:1903412	16515	4	27	1	1733	10	4	false	0.022902008856460307	0.27297173791413354	2.670063686557812E-12	response to bile acid
GO:0001094	16515	10	27	1	825	2	2	false	0.024110032362467327	0.28527271868291637	2.624241442431533E-23	TFIID-class transcription factor complex binding
GO:0006591	16515	4	27	1	163	1	1	false	0.024539877300613383	0.288254645683292	3.528277734732662E-8	ornithine metabolic process
GO:0009059	16515	3643	27	13	8388	19	2	false	0.024772492026415606	0.28889359406345105	0.0	macromolecule biosynthetic process
GO:0032101	16515	863	27	4	4678	7	2	false	0.025107485838610753	0.2907088181742002	0.0	regulation of response to external stimulus
GO:1904251	16515	7	27	1	4823	18	4	false	0.025850032419564396	0.29688644688638766	8.338761075330241E-23	regulation of bile acid metabolic process
GO:0046660	16515	102	27	2	4349	11	2	false	0.0260995757190211	0.29688644688638766	2.4301745689388173E-209	female sex differentiation
GO:0045898	16515	11	27	1	420	1	3	false	0.026190476190470963	0.29688644688638766	6.349877589010232E-22	regulation of RNA polymerase II transcriptional preinitiation complex assembly
GO:0060737	16515	3	27	1	225	2	3	false	0.026547619047617082	0.2973722639247766	5.33845825325661E-7	prostate gland morphogenetic growth
GO:0071392	16515	35	27	2	1328	10	5	false	0.02660023335539334	0.2973722639247766	7.917526131787267E-70	cellular response to estradiol stimulus
GO:1902083	16515	5	27	1	553	3	3	false	0.026928574353736124	0.29740193241438734	2.3628187266142017E-12	negative regulation of peptidyl-cysteine S-nitrosylation
GO:1901362	16515	3230	27	13	5889	16	2	false	0.02720260115661858	0.29740193241438734	0.0	organic cyclic compound biosynthetic process
GO:1903799	16515	8	27	1	1448	5	5	false	0.027358146037266124	0.29740193241438734	2.1270834321233773E-21	negative regulation of production of miRNAs involved in gene silencing by miRNA
GO:0034645	16515	3359	27	12	7536	17	3	false	0.02759224341752641	0.29740193241438734	0.0	cellular macromolecule biosynthetic process
GO:0060444	16515	24	27	2	141	2	2	false	0.027963525835864672	0.29740193241438734	1.2976578589622607E-27	branching involved in mammary gland duct morphogenesis
GO:0031348	16515	175	27	2	2432	4	3	false	0.02804675572390598	0.29740193241438734	1.9660047871424766E-272	negative regulation of defense response
GO:0042221	16515	3829	27	12	7281	15	1	false	0.02807122365571057	0.29740193241438734	0.0	response to chemical
GO:2001141	16515	2128	27	13	3182	14	4	false	0.028148628734906853	0.29740193241438734	0.0	regulation of RNA biosynthetic process
GO:0046628	16515	23	27	1	1617	2	4	false	0.02825410092030577	0.29740193241438734	4.79106638950519E-52	positive regulation of insulin receptor signaling pathway
GO:0006355	16515	1873	27	12	3216	14	4	false	0.02960349938499218	0.3095953064714343	0.0	regulation of transcription, DNA-templated
GO:0005488	16515	9221	27	20	11969	21	1	false	0.030234232713118855	0.3141646873587543	0.0	binding
GO:1902667	16515	35	27	1	1149	1	4	false	0.03046127067014247	0.31450776914841366	1.3496237620526012E-67	regulation of axon guidance
GO:1903504	16515	13	27	1	834	2	4	false	0.030950509700288283	0.31753655838080574	7.243418611887104E-29	regulation of mitotic spindle checkpoint
GO:1903413	16515	4	27	1	1226	10	5	false	0.03226843531270506	0.32897568328235793	1.0675219362059727E-11	cellular response to bile acid
GO:0008213	16515	160	27	2	3764	7	1	false	0.03275776002031605	0.3312118479570445	1.1437914655462367E-286	protein alkylation
GO:0050998	16515	18	27	1	2163	4	1	false	0.03289642660153249	0.3312118479570445	6.399215175701401E-45	nitric-oxide synthase binding
GO:0042753	16515	12	27	1	5325	15	3	false	0.03331789295325392	0.33149284253579203	9.330143056930014E-37	positive regulation of circadian rhythm
GO:1902714	16515	3	27	1	90	1	4	false	0.033333333333333805	0.33149284253579203	8.512087163772355E-6	negative regulation of interferon-gamma secretion
GO:0008152	16515	9406	27	20	13878	23	1	false	0.033687704253414545	0.3329741987486889	0.0	metabolic process
GO:0005719	16515	27	27	2	1080	12	2	false	0.0340538458206035	0.3345532368193835	1.891715846506777E-54	nuclear euchromatin
GO:0010604	16515	2560	27	11	7739	20	3	false	0.03542402926900142	0.34323828345564505	0.0	positive regulation of macromolecule metabolic process
GO:1904667	16515	9	27	1	253	1	3	false	0.03557312252964119	0.34323828345564505	9.866862318200634E-17	negative regulation of ubiquitin protein ligase activity
GO:0045899	16515	9	27	1	253	1	4	false	0.03557312252964119	0.34323828345564505	9.866862318200634E-17	positive regulation of RNA polymerase II transcriptional preinitiation complex assembly
GO:0021694	16515	12	27	1	991	3	3	false	0.03592467019488312	0.3445792330526955	5.7080713564843595E-28	cerebellar Purkinje cell layer formation
GO:0016049	16515	433	27	3	12855	22	2	false	0.03634326952027448	0.34519501248329276	0.0	cell growth
GO:0051438	16515	51	27	1	1398	1	3	false	0.0364806866952655	0.34519501248329276	1.4815647143987795E-94	regulation of ubiquitin-protein transferase activity
GO:0023019	16515	17	27	1	5937	13	2	false	0.036627724951959505	0.34519501248329276	2.572683609177628E-50	signal transduction involved in regulation of gene expression
GO:0035356	16515	7	27	1	740	4	2	false	0.03737910373224329	0.3485153204542256	4.2674585874641115E-17	cellular triglyceride homeostasis
GO:0060443	16515	39	27	2	199	2	2	false	0.03761230394395956	0.3485153204542256	2.4388364271003833E-42	mammary gland morphogenesis
GO:0101005	16515	260	27	2	4821	6	2	false	0.0376250345956135	0.3485153204542256	0.0	ubiquitinyl hydrolase activity
GO:0042805	16515	37	27	1	957	1	1	false	0.03866248693834438	0.35427815744054403	1.41627919278228E-67	actinin binding
GO:0034067	16515	23	27	1	1178	2	1	false	0.03868428986241597	0.35427815744054403	7.413547987332572E-49	protein localization to Golgi apparatus
GO:0045637	16515	206	27	2	1731	3	3	false	0.03897803557662696	0.35496289702085565	1.5122478017210765E-273	regulation of myeloid cell differentiation
GO:0010984	16515	14	27	1	2801	8	2	false	0.0393414955742751	0.35627130908323984	4.922175367782331E-38	regulation of lipoprotein particle clearance
GO:0009914	16515	269	27	2	4834	6	2	false	0.039876445542193904	0.35910954568831294	0.0	hormone transport
GO:0021692	16515	14	27	1	2367	7	3	false	0.04072590314260473	0.3605700608761992	5.228307847931007E-37	cerebellar Purkinje cell layer morphogenesis
GO:0043170	16515	7606	27	19	8995	19	1	false	0.04115645113045058	0.3605700608761992	0.0	macromolecule metabolic process
GO:0097550	16515	7	27	1	170	1	1	false	0.04117647058823324	0.3605700608761992	1.3919809035713028E-12	transcriptional preinitiation complex
GO:0060736	16515	10	27	1	957	4	3	false	0.04121033977217252	0.3605700608761992	5.903817656302567E-24	prostate gland growth
GO:0031324	16515	2129	27	8	9593	19	4	false	0.04139341916976643	0.3605700608761992	0.0	negative regulation of cellular metabolic process
GO:0051091	16515	522	27	4	5712	15	4	false	0.04170582312956822	0.3605700608761992	0.0	positive regulation of DNA-binding transcription factor activity
GO:0071702	16515	2495	27	5	4702	5	1	false	0.041987677398347974	0.3605700608761992	0.0	organic substance transport
GO:0080134	16515	1277	27	5	5300	9	2	false	0.042073864414174794	0.3605700608761992	0.0	regulation of response to stress
GO:0061548	16515	16	27	1	4071	11	3	false	0.04244412190132876	0.3605700608761992	3.786342006612743E-45	ganglion development
GO:0010661	16515	27	27	1	635	1	3	false	0.04251968503936581	0.3605700608761992	4.032384138328311E-48	positive regulation of muscle cell apoptotic process
GO:1902713	16515	10	27	1	235	1	3	false	0.042553191489358426	0.3605700608761992	8.578097253044523E-18	regulation of interferon-gamma secretion
GO:0140296	16515	37	27	2	635	6	1	false	0.04274175839170295	0.3605700608761992	7.954125225493833E-61	general transcription initiation factor binding
GO:0035774	16515	31	27	1	2136	3	4	false	0.04293030336157091	0.3605700608761992	6.199843901780296E-70	positive regulation of insulin secretion involved in cellular response to glucose stimulus
GO:0030239	16515	60	27	1	1372	1	5	false	0.043731778425677804	0.3642524329090233	1.7680136070352242E-106	myofibril assembly
GO:0042698	16515	52	27	2	883	6	2	false	0.043818152015582694	0.3642524329090233	2.4095374553201855E-85	ovulation cycle
GO:0065007	16515	9584	27	20	13878	23	1	false	0.044252672622303875	0.36598766490180906	0.0	biological regulation
GO:0016604	16515	754	27	4	10934	20	2	false	0.044838773150395174	0.36823524474419517	0.0	nuclear body
GO:0055090	16515	32	27	3	131	4	1	false	0.04497876524327615	0.36823524474419517	2.8987512571365007E-31	acylglycerol homeostasis
GO:0021534	16515	11	27	1	238	1	2	false	0.046218487394953336	0.3724924563406709	3.636475292351087E-19	cell proliferation in hindbrain
GO:0002221	16515	163	27	2	4610	10	1	false	0.046403365895562015	0.3724924563406709	2.384664512736396E-305	pattern recognition receptor signaling pathway
GO:0060749	16515	19	27	1	4812	12	2	false	0.04641793718742475	0.3724924563406709	1.368865697155069E-53	mammary gland alveolus development
GO:0061377	16515	19	27	1	4812	12	2	false	0.04641793718742475	0.3724924563406709	1.368865697155069E-53	mammary gland lobule development
GO:0051090	16515	647	27	5	4303	14	3	false	0.04688345300292257	0.3730703229112015	0.0	regulation of DNA-binding transcription factor activity
GO:0070646	16515	273	27	2	2082	3	2	false	0.046950244215845226	0.3730703229112015	0.0	protein modification by small protein removal
GO:0050789	16515	8917	27	19	13878	23	2	false	0.04738331882122574	0.3746749258985703	0.0	regulation of biological process
GO:0046068	16515	22	27	1	461	1	2	false	0.0477223427331836	0.37552387170141077	4.681970873511811E-38	cGMP metabolic process
GO:0022612	16515	110	27	2	1143	4	2	false	0.048402727050599705	0.378002029268522	1.4795575397025015E-156	gland morphogenesis
GO:0046883	16515	222	27	2	3557	6	5	false	0.04922482993841003	0.378002029268522	0.0	regulation of hormone secretion
GO:0060525	16515	10	27	1	399	2	2	false	0.049558569791306406	0.378002029268522	3.975649352453356E-20	prostate glandular acinus development
GO:0001091	16515	16	27	2	70	2	2	false	0.04968944099378882	0.378002029268522	4.0321119324323283E-16	RNA polymerase II general transcription initiation factor binding
GO:0007076	16515	17	27	1	1010	3	3	false	0.04969830693957827	0.378002029268522	3.4387887222298607E-37	mitotic chromosome condensation
GO:0033293	16515	56	27	2	249	2	1	false	0.04987692706309571	0.378002029268522	3.7670734683867574E-57	monocarboxylic acid binding
GO:1901976	16515	27	27	1	1069	2	2	false	0.04989962266527422	0.378002029268522	2.5025109027970596E-54	regulation of cell cycle checkpoint
GO:0000791	16515	35	27	2	1237	13	1	false	0.04990279720139649	0.378002029268522	9.821084440612059E-69	euchromatin
GO:0048469	16515	146	27	2	3537	9	3	false	0.0503523380110737	0.37962032199667933	1.937343229946617E-263	cell maturation
GO:0000003	16515	1253	27	5	13878	23	1	false	0.05081900670776028	0.37962032199667933	0.0	reproduction
GO:0022414	16515	1253	27	5	13878	23	2	false	0.05081900670776028	0.37962032199667933	0.0	reproductive process
GO:0015721	16515	19	27	1	372	1	3	false	0.05107526881720345	0.3797844529939761	2.8041953346488325E-32	bile acid and bile salt transport
GO:0001558	16515	377	27	3	2432	6	3	false	0.05138055350115188	0.38030994166834337	0.0	regulation of cell growth
GO:0071391	16515	13	27	1	2954	12	2	false	0.05164399283799024	0.38052232904719174	4.902613247972804E-36	cellular response to estrogen stimulus
GO:0001763	16515	178	27	2	6187	13	2	false	0.05214049791475308	0.3823161174263541	0.0	morphogenesis of a branching structure
GO:0021533	16515	20	27	1	3361	9	2	false	0.05235914748220272	0.3823161174263541	7.609445275133183E-53	cell differentiation in hindbrain
GO:0040007	16515	873	27	4	13878	23	1	false	0.052952510449340934	0.38242470165353426	0.0	growth
GO:0048019	16515	16	27	1	1185	4	2	false	0.05299017113480567	0.38242470165353426	1.5321390817604905E-36	receptor antagonist activity
GO:0035145	16515	20	27	1	6237	17	2	false	0.053203643943378905	0.38242470165353426	3.161211958771528E-58	exon-exon junction complex
GO:0043177	16515	259	27	2	1120	2	1	false	0.053317694369956044	0.38242470165353426	3.2132812755151765E-262	organic acid binding
GO:0021680	16515	22	27	1	4812	12	2	false	0.05356381810358039	0.38249757332997275	1.1494296678683466E-60	cerebellar Purkinje cell layer development
GO:0051172	16515	1965	27	8	8407	19	3	false	0.054587055612963564	0.3876377625286284	0.0	negative regulation of nitrogen compound metabolic process
GO:0048146	16515	46	27	1	840	1	3	false	0.054761904761909876	0.3876377625286284	5.871750585422606E-77	positive regulation of fibroblast proliferation
GO:0000070	16515	145	27	2	1013	3	3	false	0.055341132245811046	0.39003467552373783	6.274776549677634E-180	mitotic sister chromatid segregation
GO:0050727	16515	291	27	3	1122	4	3	false	0.055884322800279294	0.39215795350325855	4.521695065141963E-278	regulation of inflammatory response
GO:0045053	16515	5	27	1	88	1	2	false	0.056818181818180186	0.39699255485892276	2.552599373204148E-8	protein retention in Golgi apparatus
GO:0000796	16515	8	27	1	272	2	2	false	0.05806381593227019	0.4031232926854206	1.4931131432948554E-15	condensin complex
GO:0031400	16515	549	27	3	4015	7	3	false	0.05819299845057892	0.4031232926854206	0.0	negative regulation of protein modification process
GO:0032682	16515	16	27	1	273	1	3	false	0.058608058608052016	0.4040303924914155	3.440605265704763E-26	negative regulation of chemokine production
GO:0010467	16515	3646	27	13	7606	19	1	false	0.05882243838863298	0.4040303924914155	0.0	gene expression
GO:0030855	16515	625	27	4	3506	9	2	false	0.0594209942925619	0.406419543241531	0.0	epithelial cell differentiation
GO:0090259	16515	3	27	1	50	1	2	false	0.05999999999999955	0.4065655620999864	5.102040816326517E-5	regulation of retinal ganglion cell axon guidance
GO:0050728	16515	118	27	2	789	3	4	false	0.06007109900003361	0.4065655620999864	6.596306551690893E-144	negative regulation of inflammatory response
GO:0008270	16515	738	27	10	976	10	1	false	0.060194777855642645	0.4065655620999864	1.1877757905648653E-234	zinc ion binding
GO:0021697	16515	21	27	1	994	3	2	false	0.06211189022845748	0.4169445063603034	7.171657416102002E-44	cerebellar cortex formation
GO:0030308	16515	162	27	2	4293	11	4	false	0.062245879419613466	0.4169445063603034	8.292145033053216E-299	negative regulation of cell growth
GO:0030728	16515	15	27	1	698	3	2	false	0.06318302839799196	0.42148020178248957	3.345463087762852E-31	ovulation
GO:0031968	16515	191	27	1	2950	1	4	false	0.06474576271196875	0.42520578737785064	1.8265409897980366E-306	organelle outer membrane
GO:1900078	16515	25	27	1	4869	13	4	false	0.06480815592352737	0.42520578737785064	1.0751153396351786E-67	positive regulation of cellular response to insulin stimulus
GO:1904468	16515	7	27	1	108	1	4	false	0.06481481481481503	0.42520578737785064	3.586386599906858E-11	negative regulation of tumor necrosis factor secretion
GO:0048523	16515	4164	27	11	12864	22	3	false	0.06486887641567089	0.42520578737785064	0.0	negative regulation of cellular process
GO:0060065	16515	21	27	1	3126	10	2	false	0.06527482619619446	0.42520578737785064	2.2019867599642946E-54	uterus development
GO:0010575	16515	27	27	1	413	1	3	false	0.0653753026634391	0.42520578737785064	6.075567183150907E-43	positive regulation of vascular endothelial growth factor production
GO:0044706	16515	200	27	2	6112	13	2	false	0.06557769700460374	0.42520578737785064	0.0	multi-multicellular organism process
GO:0036475	16515	24	27	1	359	1	2	false	0.06685236768802139	0.4317437769812058	6.484238120940255E-38	neuron death in response to oxidative stress
GO:0016607	16515	385	27	4	754	4	1	false	0.06745746102137998	0.4336607720489608	4.304345065343082E-226	nuclear speck
GO:0001539	16515	99	27	1	1451	1	1	false	0.0682288077187791	0.4336607720489608	2.824134867514538E-156	cilium or flagellum-dependent cell motility
GO:0051959	16515	26	27	1	5904	16	1	false	0.06826456326828462	0.4336607720489608	3.7997519267318146E-72	dynein light intermediate chain binding
GO:0045830	16515	25	27	1	1779	5	8	false	0.06839169738620726	0.4336607720489608	1.0228745054416043E-56	positive regulation of isotype switching
GO:0098813	16515	235	27	2	1468	3	2	false	0.06848683383376555	0.4336607720489608	1.417335171881471E-279	nuclear chromosome segregation
GO:0001067	16515	1507	27	11	2455	13	1	false	0.06984087698317773	0.43803051119499864	0.0	regulatory region nucleic acid binding
GO:0021702	16515	11	27	1	157	1	3	false	0.07006369426751359	0.43803051119499864	3.9986234132630546E-17	cerebellar Purkinje cell differentiation
GO:0043167	16515	2941	27	10	9221	20	1	false	0.07024467164345863	0.43803051119499864	0.0	ion binding
GO:0008307	16515	43	27	1	612	1	1	false	0.07026143790849308	0.43803051119499864	4.0457916105969515E-67	structural constituent of muscle
GO:0070365	16515	13	27	1	719	4	2	false	0.0705280465280041	0.43803051119499864	5.06050863909116E-28	hepatocyte differentiation
GO:0045505	16515	27	27	1	5904	16	1	false	0.07080076044209488	0.4380459262467015	1.7453777138737855E-74	dynein intermediate chain binding
GO:0007548	16515	241	27	3	848	4	1	false	0.071776122933786	0.4423919972458826	5.007512246222941E-219	sex differentiation
GO:0072643	16515	19	27	1	262	1	2	false	0.0725190839694596	0.44333021856561555	2.6775601002507186E-29	interferon-gamma secretion
GO:0034219	16515	102	27	1	1406	1	2	false	0.07254623044091299	0.44333021856561555	3.3054363750404406E-158	carbohydrate transmembrane transport
GO:0032102	16515	305	27	2	3240	5	3	false	0.07294519073535614	0.44333021856561555	0.0	negative regulation of response to external stimulus
GO:0006623	16515	36	27	1	493	1	3	false	0.07302231237323834	0.44333021856561555	1.5734362412423081E-55	protein targeting to vacuole
GO:0009187	16515	43	27	1	578	1	1	false	0.0743944636678327	0.44914451961484125	5.17618954656141E-66	cyclic nucleotide metabolic process
GO:1903203	16515	24	27	1	322	1	3	false	0.07453416149068001	0.44914451961484125	9.678732625001276E-37	regulation of oxidative stress-induced neuron death
GO:0045137	16515	195	27	2	4647	11	3	false	0.07510818413205686	0.45092728325208953	0.0	development of primary sexual characteristics
GO:0060850	16515	9	27	1	1387	12	2	false	0.0754352055697293	0.4511219826575937	1.9605152448766273E-23	regulation of transcription involved in cell fate commitment
GO:0031290	16515	19	27	1	251	1	1	false	0.07569721115537661	0.4511219826575937	6.233286955331278E-29	retinal ganglion cell axon guidance
GO:0016571	16515	126	27	2	455	2	2	false	0.07624534056255072	0.45272416502525537	6.139581693570209E-116	histone methylation
GO:0034654	16515	3033	27	13	4963	16	5	false	0.07690362372452739	0.4535969429163391	0.0	nucleobase-containing compound biosynthetic process
GO:0021696	16515	27	27	1	2371	7	3	false	0.07713540619818689	0.4535969429163391	9.514021789431195E-64	cerebellar cortex morphogenesis
GO:0000978	16515	562	27	10	838	11	2	false	0.07765741313504346	0.4535969429163391	7.891714192443514E-230	RNA polymerase II cis-regulatory region sequence-specific DNA binding
GO:0010470	16515	29	27	1	1089	3	3	false	0.07785084237528571	0.4535969429163391	1.0866128184904182E-57	regulation of gastrulation
GO:0045292	16515	26	27	1	333	1	1	false	0.07807807807808512	0.4535969429163391	2.865387391375882E-39	mRNA cis splicing, via spliceosome
GO:0031406	16515	249	27	2	1448	3	2	false	0.07834819958487851	0.4535969429163391	8.343069137015109E-288	carboxylic acid binding
GO:0045926	16515	212	27	2	4932	11	3	false	0.07835110673446943	0.4535969429163391	0.0	negative regulation of growth
GO:0060740	16515	25	27	1	1226	4	3	false	0.07919891815239216	0.4562084881233681	1.2172227388409771E-52	prostate gland epithelium morphogenesis
GO:1901524	16515	15	27	1	189	1	3	false	0.07936507936507699	0.4562084881233681	1.6491694521053049E-22	regulation of mitophagy
GO:0010032	16515	7	27	1	87	1	2	false	0.08045977011494383	0.4588750164442002	1.7113453422294462E-10	meiotic chromosome condensation
GO:1904666	16515	22	27	1	273	1	2	false	0.08058608058607179	0.4588750164442002	6.803208806320856E-33	regulation of ubiquitin protein ligase activity
GO:0072666	16515	44	27	1	545	1	2	false	0.08073394495413429	0.4588750164442002	6.2789917675267E-66	establishment of protein localization to vacuole
GO:0048754	16515	137	27	2	782	3	3	false	0.08096129222889652	0.4588750164442002	6.838383379165373E-157	branching morphogenesis of an epithelial tube
GO:0032703	16515	22	27	1	267	1	3	false	0.08239700374531346	0.465385167495307	1.1317973229911059E-32	negative regulation of interleukin-2 production
GO:0010573	16515	29	27	1	686	2	1	false	0.08282011449003993	0.46615071384845386	8.990962306861384E-52	vascular endothelial growth factor production
GO:0060967	16515	11	27	1	131	1	3	false	0.08396946564885262	0.4684088724681655	3.1519920501146306E-16	negative regulation of gene silencing by RNA
GO:1903599	16515	20	27	1	238	1	4	false	0.08403361344536979	0.4684088724681655	1.6261769478628966E-29	positive regulation of autophagy of mitochondrion
GO:1902532	16515	532	27	3	2835	6	3	false	0.08408820597670336	0.4684088724681655	0.0	negative regulation of intracellular signal transduction
GO:1904321	16515	11	27	1	1246	10	6	false	0.08515244285794143	0.4704914860681092	3.7126296722640435E-27	response to forskolin
GO:0060149	16515	11	27	1	129	1	3	false	0.08527131782945807	0.4704914860681092	3.7589933202699937E-16	negative regulation of posttranscriptional gene silencing
GO:0060969	16515	27	27	1	4547	15	4	false	0.08558745721809108	0.4704914860681092	2.0511582447057723E-71	negative regulation of gene silencing
GO:0032692	16515	24	27	1	280	1	3	false	0.08571428571427842	0.4704914860681092	3.173281971915699E-35	negative regulation of interleukin-1 production
GO:0018198	16515	34	27	1	1150	3	1	false	0.08617192663660629	0.4704914860681092	4.172399582787486E-66	peptidyl-cysteine modification
GO:0002285	16515	141	27	2	1069	4	2	false	0.08659620267700233	0.4704914860681092	2.457516215213807E-180	lymphocyte activation involved in immune response
GO:0051383	16515	20	27	1	1114	5	1	false	0.08675103077834258	0.4704914860681092	3.3337159000614738E-43	kinetochore organization
GO:0018022	16515	118	27	2	398	2	2	false	0.08737642874320369	0.4704914860681092	1.9582872489257705E-104	peptidyl-lysine methylation
GO:0021587	16515	31	27	1	2391	7	3	false	0.08740771650187533	0.4704914860681092	1.8360209678377174E-71	cerebellum morphogenesis
GO:0031397	16515	71	27	1	812	1	3	false	0.08743842364532206	0.4704914860681092	5.254160417574559E-104	negative regulation of protein ubiquitination
GO:0010804	16515	17	27	1	193	1	3	false	0.08808290155440172	0.4704914860681092	1.0273996094624723E-24	negative regulation of tumor necrosis factor-mediated signaling pathway
GO:0009892	16515	2467	27	8	10162	20	3	false	0.08812008309517419	0.4704914860681092	0.0	negative regulation of metabolic process
GO:0060523	16515	3	27	1	34	1	4	false	0.08823529411764663	0.4704914860681092	1.671122994652395E-4	prostate epithelial cord elongation
GO:0070920	16515	16	27	1	2424	14	3	false	0.08877547060503739	0.47088359374001476	1.5475455668282546E-41	regulation of production of small RNA involved in gene silencing by RNA
GO:0007059	16515	293	27	2	12841	22	1	false	0.0888898085653575	0.47088359374001476	0.0	chromosome segregation
GO:0010574	16515	29	27	1	632	2	2	false	0.08973600272823261	0.47259370354973596	1.0210039267890164E-50	regulation of vascular endothelial growth factor production
GO:1903146	16515	41	27	1	456	1	3	false	0.08991228070175532	0.47259370354973596	2.0513701491088384E-59	regulation of autophagy of mitochondrion
GO:0006629	16515	1169	27	5	8996	19	2	false	0.0900872636624728	0.47259370354973596	0.0	lipid metabolic process
GO:0001960	16515	52	27	1	1665	3	4	false	0.09085085160331487	0.47326887945349716	5.528417175959554E-100	negative regulation of cytokine-mediated signaling pathway
GO:0048286	16515	38	27	1	4812	12	2	false	0.09085309969587675	0.47326887945349716	7.141013409443552E-96	lung alveolus development
GO:0072665	16515	55	27	1	1178	2	1	false	0.09123653269437769	0.47326887945349716	5.582260298754358E-96	protein localization to vacuole
GO:0045911	16515	35	27	1	383	1	3	false	0.09138381201045317	0.47326887945349716	1.9869444115264237E-50	positive regulation of DNA recombination
GO:0140096	16515	3053	27	5	6357	6	1	false	0.09183891350391725	0.47357807714685696	0.0	catalytic activity, acting on a protein
GO:1903204	16515	20	27	1	217	1	4	false	0.09216589861750646	0.47357807714685696	1.119743994079634E-28	negative regulation of oxidative stress-induced neuron death
GO:0021575	16515	33	27	1	2395	7	2	false	0.09266569957374052	0.47357807714685696	3.2944574099546943E-75	hindbrain morphogenesis
GO:1990774	16515	26	27	1	280	1	2	false	0.09285714285713477	0.47357807714685696	3.1596710811045937E-37	tumor necrosis factor secretion
GO:1903202	16515	44	27	1	919	2	4	false	0.09351359937036614	0.47357807714685696	3.1116893459342815E-76	negative regulation of oxidative stress-induced cell death
GO:0006954	16515	627	27	3	1379	3	1	false	0.09375068883139545	0.47357807714685696	0.0	inflammatory response
GO:0005622	16515	10525	27	20	11845	20	1	false	0.09394335888180425	0.47357807714685696	0.0	intracellular
GO:0032507	16515	70	27	1	2871	4	4	false	0.09406515488666854	0.47357807714685696	2.4231550237626294E-142	maintenance of protein location in cell
GO:0044237	16515	8863	27	19	13059	23	2	false	0.09407288145668596	0.47357807714685696	0.0	cellular metabolic process
GO:0046209	16515	69	27	1	725	1	4	false	0.09517241379309656	0.47762997758083436	2.0978685893535473E-98	nitric oxide metabolic process
GO:0034381	16515	47	27	1	6112	13	4	false	0.09557206806364886	0.47815531583695925	3.459851192154632E-119	plasma lipoprotein particle clearance
GO:0021700	16515	233	27	2	5265	12	1	false	0.09613303587933468	0.4794820035704662	0.0	developmental maturation
GO:0010660	16515	64	27	1	1292	2	2	false	0.09665390066500351	0.4806011441042046	4.695262902829751E-110	regulation of muscle cell apoptotic process
GO:0031018	16515	41	27	1	4812	12	3	false	0.09769304778820215	0.4829247219531996	4.200432592382792E-102	endocrine pancreas development
GO:0008142	16515	5	27	1	51	1	1	false	0.09803921568627448	0.4829247219531996	4.2570219577191936E-7	oxysterol binding
GO:0045739	16515	61	27	1	621	1	4	false	0.09822866344605921	0.4829247219531996	4.471302535958817E-86	positive regulation of DNA repair
GO:0046626	16515	60	27	1	2931	5	3	false	0.09831286751669084	0.4829247219531996	1.456412920418252E-126	regulation of insulin receptor signaling pathway
GO:0061178	16515	53	27	1	4098	8	4	false	0.09898162660801509	0.4842672880585207	2.0477404353042915E-122	regulation of insulin secretion involved in cellular response to glucose stimulus
GO:0035303	16515	183	27	1	1839	1	2	false	0.09951060358889463	0.4842672880585207	5.425185702300607E-258	regulation of dephosphorylation
GO:0021695	16515	42	27	1	4812	12	2	false	0.0999625266032519	0.4842672880585207	3.697718903358218E-104	cerebellar cortex development
GO:1902883	16515	45	27	1	1732	4	3	false	0.10002883834536358	0.4842672880585207	3.922388124742701E-90	negative regulation of response to oxidative stress
GO:0051985	16515	38	27	1	4335	12	3	false	0.10038550346672342	0.4842672880585207	3.833252305998667E-94	negative regulation of chromosome segregation
GO:0003774	16515	129	27	1	1279	1	1	false	0.10086004691164172	0.4842672880585207	6.497477883251854E-181	motor activity
GO:0005515	16515	5904	27	16	9221	20	1	false	0.10126200747177669	0.4842672880585207	0.0	protein binding
GO:1904467	16515	26	27	1	256	1	3	false	0.10156249999999863	0.4842672880585207	3.647595212320824E-36	regulation of tumor necrosis factor secretion
GO:0019932	16515	499	27	3	2462	6	1	false	0.10195091787919755	0.4842672880585207	0.0	second-messenger-mediated signaling
GO:0034109	16515	76	27	1	745	1	1	false	0.10201342281875786	0.4842672880585207	5.153425135496928E-106	homotypic cell-cell adhesion
GO:0060560	16515	201	27	2	2516	7	2	false	0.10211857775591672	0.4842672880585207	1.670279347514282E-303	developmental growth involved in morphogenesis
GO:0007200	16515	80	27	1	783	1	3	false	0.10217113665392602	0.4842672880585207	1.4757816761721986E-111	phospholipase C-activating G protein-coupled receptor signaling pathway
GO:0031050	16515	46	27	1	873	2	1	false	0.10266454385911984	0.4851872466344993	9.505729336765674E-78	dsRNA processing
GO:0019212	16515	38	27	1	369	1	2	false	0.10298102981029006	0.4852681666351168	1.0677256670130564E-52	phosphatase inhibitor activity
GO:1905819	16515	36	27	1	347	1	4	false	0.10374639769453517	0.4861762460464684	8.620198422472589E-50	negative regulation of chromosome separation
GO:0060965	16515	11	27	1	106	1	4	false	0.10377358490566198	0.4861762460464684	3.5971968675438925E-15	negative regulation of gene silencing by miRNA
GO:0061138	16515	166	27	2	513	2	2	false	0.1042808845029142	0.48714499648191334	1.4674518701577213E-139	morphogenesis of a branching epithelium
GO:0019216	16515	359	27	3	5255	17	2	false	0.10545247154457231	0.4912024608441141	0.0	regulation of lipid metabolic process
GO:0032689	16515	31	27	1	290	1	3	false	0.10689655172412854	0.49582323960842545	2.0083344328941216E-42	negative regulation of interferon-gamma production
GO:0070482	16515	366	27	2	1117	2	1	false	0.10716589174153052	0.49582323960842545	5.741351106841539E-306	response to oxygen levels
GO:0050710	16515	55	27	1	1480	3	6	false	0.10746464102379129	0.49582323960842545	1.5152965711923095E-101	negative regulation of cytokine secretion
GO:0051784	16515	51	27	1	1369	3	3	false	0.10772440534529733	0.49582323960842545	4.4016028500422314E-94	negative regulation of nuclear division
GO:1900408	16515	44	27	1	4263	11	4	false	0.10797384551620863	0.49582323960842545	6.513707423176109E-106	negative regulation of cellular response to oxidative stress
GO:0044249	16515	4600	27	13	8896	19	2	false	0.10870979191306553	0.4977925782233877	0.0	cellular biosynthetic process
GO:0002376	16515	2527	27	7	13878	23	1	false	0.10941812097808593	0.4990180832341395	0.0	immune system process
GO:0002521	16515	452	27	3	3353	9	2	false	0.10971377845207905	0.4990180832341395	0.0	leukocyte differentiation
GO:0044271	16515	3707	27	13	5830	16	2	false	0.11013019680243316	0.4990180832341395	0.0	cellular nitrogen compound biosynthetic process
GO:0050865	16515	499	27	3	8443	20	2	false	0.11091749195103762	0.4990180832341395	0.0	regulation of cell activation
GO:0048869	16515	3513	27	9	13027	22	2	false	0.11103203594234376	0.4990180832341395	0.0	cellular developmental process
GO:0042799	16515	5	27	1	45	1	2	false	0.11111111111111134	0.4990180832341395	8.184920266599342E-7	histone methyltransferase activity (H4-K20 specific)
GO:1901576	16515	4681	27	13	9027	19	2	false	0.11113234302746722	0.4990180832341395	0.0	organic substance biosynthetic process
GO:0007565	16515	177	27	2	843	3	2	false	0.11339920204541064	0.5045552290359206	2.1114224698166267E-187	female pregnancy
GO:0000245	16515	48	27	1	423	1	2	false	0.11347517730496194	0.5045552290359206	1.7125778369129595E-64	spliceosomal complex assembly
GO:0008233	16515	1074	27	3	5075	6	3	false	0.113556974383904	0.5045552290359206	0.0	peptidase activity
GO:0045191	16515	33	27	1	1934	7	6	false	0.11366584955470857	0.5045552290359206	4.0258575950847194E-72	regulation of isotype switching
GO:0060512	16515	27	27	1	908	4	3	false	0.11392178521107153	0.5045552290359206	2.1787374961797563E-52	prostate gland morphogenesis
GO:0048519	16515	4686	27	11	13878	23	2	false	0.11529830452239972	0.5056710926251754	0.0	negative regulation of biological process
GO:0009888	16515	1798	27	7	4812	12	1	false	0.11550019932277268	0.5056710926251754	0.0	tissue development
GO:0010657	16515	68	27	1	1695	3	1	false	0.11565567571154703	0.5056710926251754	2.5263604649235037E-123	muscle cell apoptotic process
GO:0019867	16515	192	27	1	6329	4	1	false	0.11596140693181232	0.5056710926251754	0.0	outer membrane
GO:0050905	16515	95	27	1	817	1	1	false	0.11627906976743481	0.5056710926251754	6.663080425692171E-127	neuromuscular process
GO:0010817	16515	444	27	3	3583	10	1	false	0.11685262976347942	0.5056710926251754	0.0	regulation of hormone levels
GO:0032502	16515	5265	27	12	13878	23	1	false	0.11737304044819365	0.5056710926251754	0.0	developmental process
GO:0045599	16515	44	27	1	726	2	3	false	0.11761755485892697	0.5056710926251754	1.3211147203209482E-71	negative regulation of fat cell differentiation
GO:0071013	16515	86	27	1	1415	2	4	false	0.11790124999371905	0.5056710926251754	3.667329982000477E-140	catalytic step 2 spliceosome
GO:0010822	16515	113	27	1	957	1	3	false	0.11807732497385952	0.5056710926251754	3.1393111470966166E-150	positive regulation of mitochondrion organization
GO:0060612	16515	39	27	1	3127	10	2	false	0.11810879716625573	0.5056710926251754	1.2674672115970013E-90	adipose tissue development
GO:1904322	16515	11	27	1	884	10	7	false	0.11826272754885986	0.5056710926251754	1.6493355031379056E-25	cellular response to forskolin
GO:0035305	16515	95	27	1	802	1	3	false	0.11845386533668431	0.5056710926251754	4.328983941879793E-126	negative regulation of dephosphorylation
GO:1990939	16515	39	27	1	329	1	2	false	0.11854103343464939	0.5056710926251754	1.4376550021646726E-51	ATP-dependent microtubule motor activity
GO:0008406	16515	190	27	2	3130	10	3	false	0.11966739187745731	0.5066615119601582	2.37475346809446E-310	gonad development
GO:0035773	16515	60	27	1	971	2	3	false	0.11982545361881555	0.5066615119601582	3.1287075749082685E-97	insulin secretion involved in cellular response to glucose stimulus
GO:0008283	16515	1612	27	5	13878	23	1	false	0.12022216597559753	0.5066615119601582	0.0	cell population proliferation
GO:0002682	16515	1311	27	5	9249	19	2	false	0.1203309440030406	0.5066615119601582	0.0	regulation of immune system process
GO:1903201	16515	60	27	1	1435	3	3	false	0.12034429161028916	0.5066615119601582	1.1279820947130727E-107	regulation of oxidative stress-induced cell death
GO:0016741	16515	177	27	1	2841	2	1	false	0.12074304326477192	0.5066615119601582	5.1519296440650425E-287	transferase activity, transferring one-carbon groups
GO:0045839	16515	44	27	1	1047	3	5	false	0.12096113826562689	0.5066615119601582	8.808364843504439E-79	negative regulation of mitotic nuclear division
GO:0032987	16515	47	27	1	384	1	2	false	0.12239583333334646	0.5113496026632851	1.6759348012710548E-61	protein-lipid complex disassembly
GO:0008589	16515	76	27	1	2916	5	2	false	0.12377789629129407	0.5148837909871478	2.397453151329779E-152	regulation of smoothened signaling pathway
GO:0044815	16515	76	27	1	4639	8	1	false	0.12387703793028232	0.5148837909871478	7.860388547133172E-168	DNA packaging complex
GO:0045773	16515	41	27	1	329	1	5	false	0.12462006079027114	0.5166473619975179	2.813213463250221E-53	positive regulation of axon extension
GO:0051651	16515	79	27	1	12999	22	3	false	0.1256017181981928	0.5175001477996022	1.1373541699428035E-208	maintenance of location in cell
GO:0062207	16515	77	27	1	2909	5	2	false	0.12560633074053085	0.5175001477996022	7.840835829544592E-154	regulation of pattern recognition receptor signaling pathway
GO:0050772	16515	79	27	1	628	1	4	false	0.12579617834397466	0.5175001477996022	1.3749195432094897E-102	positive regulation of axonogenesis
GO:0032838	16515	243	27	1	1927	1	2	false	0.12610275038916893	0.5175001477996022	2.871508E-316	plasma membrane bounded cell projection cytoplasm
GO:1901526	16515	10	27	1	79	1	4	false	0.12658227848101133	0.5181562460043418	6.941163798068805E-13	positive regulation of mitophagy
GO:0019208	16515	87	27	1	1324	2	3	false	0.12714854320384747	0.5191631952983293	9.425610106576136E-139	phosphatase regulator activity
GO:0003006	16515	848	27	4	5486	13	2	false	0.12820603660698612	0.5207753266224057	0.0	developmental process involved in reproduction
GO:0050796	16515	165	27	2	459	2	3	false	0.1287210663013584	0.5207753266224057	1.6531265287330204E-129	regulation of insulin secretion
GO:0048806	16515	43	27	1	3137	10	3	false	0.12909427053989664	0.5207753266224057	3.602503933956609E-98	genitalia development
GO:1900087	16515	36	27	1	278	1	4	false	0.12949640287770695	0.5207753266224057	4.110611670530078E-46	positive regulation of G1/S transition of mitotic cell cycle
GO:0010923	16515	88	27	1	678	1	4	false	0.12979351032446865	0.5207753266224057	4.841625893077882E-113	negative regulation of phosphatase activity
GO:0048732	16515	406	27	3	3125	10	1	false	0.13027494148494134	0.5207753266224057	0.0	gland development
GO:0032715	16515	40	27	1	307	1	3	false	0.1302931596091101	0.5207753266224057	3.8032420049141514E-51	negative regulation of interleukin-6 production
GO:0008276	16515	74	27	1	3217	6	3	false	0.13041470248514922	0.5207753266224057	2.165786603583499E-152	protein methyltransferase activity
GO:0002335	16515	15	27	1	115	1	1	false	0.1304347826086963	0.5207753266224057	4.172184298573769E-19	mature B cell differentiation
GO:0060688	16515	46	27	1	2979	9	3	false	0.13085633717267653	0.5208847153752557	1.2161537271015453E-102	regulation of morphogenesis of a branching structure
GO:0040008	16515	601	27	3	8954	19	2	false	0.13110485124805943	0.5208847153752557	0.0	regulation of growth
GO:0030073	16515	195	27	2	537	2	2	false	0.13143083465356517	0.52090313685435	4.4039587156872905E-152	insulin secretion
GO:0007034	16515	131	27	1	4702	5	1	false	0.13180657027285245	0.5211181717373019	4.4956951669857444E-259	vacuolar transport
GO:0071825	16515	79	27	1	1711	3	1	false	0.13229212851597666	0.521765304925543	2.0852762038662194E-138	protein-lipid complex subunit organization
GO:0034773	16515	6	27	1	45	1	2	false	0.13333333333333364	0.5238267675288559	1.2277380399899078E-7	histone H4-K20 trimethylation
GO:0019079	16515	116	27	1	865	1	2	false	0.13410404624282893	0.5238267675288559	2.2153661026469295E-147	viral genome replication
GO:0061912	16515	39	27	1	289	1	1	false	0.13494809688582832	0.5238267675288559	3.170560911510865E-49	selective autophagy
GO:0055092	16515	80	27	4	131	4	1	false	0.1349857979762104	0.5238267675288559	1.3104133813724972E-37	sterol homeostasis
GO:0043627	16515	70	27	1	7281	15	1	false	0.13501995392163985	0.5238267675288559	7.405296511552604E-171	response to estrogen
GO:0005654	16515	1101	27	4	10934	20	2	false	0.13527978728397544	0.5238267675288559	0.0	nucleoplasm
GO:0042592	16515	1707	27	7	3583	10	1	false	0.13557549674434455	0.5238267675288559	0.0	homeostatic process
GO:0004864	16515	36	27	1	265	1	4	false	0.13584905660376215	0.5238267675288559	2.6038840058732095E-45	protein phosphatase inhibitor activity
GO:0006325	16515	713	27	3	6509	12	2	false	0.1362161271972096	0.5238267675288559	0.0	chromatin organization
GO:0060395	16515	67	27	1	4610	10	2	false	0.13631474303056265	0.5238267675288559	2.0104237392987958E-151	SMAD protein signal transduction
GO:0030547	16515	22	27	1	1215	8	3	false	0.13636946076321851	0.5238267675288559	1.8756397798504148E-47	receptor inhibitor activity
GO:0000780	16515	24	27	1	175	1	2	false	0.13714285714286337	0.5239783558319879	4.760319212445635E-30	condensed nuclear chromosome, centromeric region
GO:0060442	16515	12	27	1	169	2	2	false	0.13736263736262644	0.5239783558319879	1.3160910549825172E-18	branching involved in prostate gland morphogenesis
GO:0036315	16515	18	27	1	1231	10	4	false	0.13743731848426724	0.5239783558319879	1.7215981902781952E-40	cellular response to sterol
GO:0045639	16515	80	27	1	1120	2	4	false	0.13781437507975489	0.5239783558319879	1.4882774410028697E-124	positive regulation of myeloid cell differentiation
GO:0016787	16515	3358	27	5	6357	6	1	false	0.13802514370157856	0.5239783558319879	0.0	hydrolase activity
GO:0033598	16515	27	27	1	376	2	2	false	0.13863829787232468	0.5240992043604368	8.359963010037535E-42	mammary gland epithelial cell proliferation
GO:2000781	16515	34	27	1	245	1	3	false	0.13877551020409712	0.5240992043604368	1.912785961608993E-42	positive regulation of double-strand break repair
GO:0090276	16515	186	27	2	498	2	3	false	0.13902693268043667	0.5240992043604368	3.29590887897364E-142	regulation of peptide hormone secretion
GO:0061726	16515	74	27	1	529	1	2	false	0.13988657844990393	0.525655412515678	2.050057691741447E-92	mitochondrion disassembly
GO:0036473	16515	75	27	1	2023	4	2	false	0.14034809746994828	0.525655412515678	1.1171302144675031E-138	cell death in response to oxidative stress
GO:1902100	16515	35	27	1	249	1	3	false	0.14056224899599212	0.525655412515678	1.7241719265531598E-43	negative regulation of metaphase/anaphase transition of cell cycle
GO:0006699	16515	29	27	1	395	2	4	false	0.14161793998584732	0.525655412515678	1.2669297429989874E-44	bile acid biosynthetic process
GO:0033143	16515	73	27	1	2906	6	2	false	0.14168253511810247	0.525655412515678	1.6818791622973826E-147	regulation of intracellular steroid hormone receptor signaling pathway
GO:0060761	16515	56	27	1	2227	6	3	false	0.14185226957313954	0.525655412515678	4.812639506839537E-113	negative regulation of response to cytokine stimulus
GO:0033046	16515	38	27	1	515	2	5	false	0.14226134260131365	0.525655412515678	1.8950287423680088E-58	negative regulation of sister chromatid segregation
GO:0002070	16515	13	27	1	346	4	3	false	0.14261378951812692	0.525655412515678	7.680620501905752E-24	epithelial cell maturation
GO:0004497	16515	108	27	1	757	1	1	false	0.14266842800533655	0.525655412515678	4.610120887548515E-134	monooxygenase activity
GO:0009058	16515	4757	27	13	9406	20	1	false	0.14268253023250976	0.525655412515678	0.0	biosynthetic process
GO:0044260	16515	6589	27	17	9167	20	2	false	0.14357813098253727	0.5265054053349055	0.0	cellular macromolecule metabolic process
GO:1900076	16515	68	27	1	8378	19	3	false	0.14359332232664487	0.5265054053349055	5.486784592299067E-171	regulation of cellular response to insulin stimulus
GO:0050817	16515	313	27	2	6028	13	1	false	0.1438876585831975	0.5265054053349055	0.0	coagulation
GO:0006376	16515	25	27	1	172	1	2	false	0.14534883720930267	0.5287570553407459	1.2551432497740317E-30	mRNA splice site selection
GO:0032501	16515	6028	27	13	13878	23	1	false	0.14547431428570134	0.5287570553407459	0.0	multicellular organismal process
GO:0036314	16515	27	27	1	1732	10	3	false	0.1457487753338596	0.5287570553407459	4.8378733198442814E-60	response to sterol
GO:0071705	16515	2183	27	4	4702	5	1	false	0.1458913504771544	0.5287570553407459	0.0	nitrogen compound transport
GO:0009743	16515	208	27	2	3035	10	2	false	0.14636125935203795	0.5287570553407459	0.0	response to carbohydrate
GO:0051716	16515	5952	27	13	13037	22	2	false	0.1464601590672393	0.5287570553407459	0.0	cellular response to stimulus
GO:0001542	16515	7	27	1	92	2	3	false	0.14715719063545002	0.5300929022668099	1.1414803104403344E-10	ovulation from ovarian follicle
GO:0060750	16515	4	27	1	27	1	2	false	0.1481481481481481	0.5318640317984035	5.6980056980056985E-5	epithelial cell proliferation involved in mammary gland duct elongation
GO:0045841	16515	35	27	1	236	1	5	false	0.14830508474576085	0.5318640317984035	1.3028160070633315E-42	negative regulation of mitotic metaphase/anaphase transition
GO:0031347	16515	579	27	3	1998	5	2	false	0.1495694695868922	0.5319013630530367	0.0	regulation of defense response
GO:0000974	16515	93	27	1	4639	8	1	false	0.14967139886924793	0.5319013630530367	3.0829639322392676E-197	Prp19 complex
GO:0048513	16515	3125	27	10	4812	12	2	false	0.14999370587442704	0.5319013630530367	0.0	animal organ development
GO:2001057	16515	71	27	1	8339	19	1	false	0.1501020168912348	0.5319013630530367	4.574631475471768E-177	reactive nitrogen species metabolic process
GO:0030072	16515	223	27	2	574	2	2	false	0.15051899958043524	0.5319013630530367	8.433317105972581E-166	peptide hormone secretion
GO:1903008	16515	101	27	1	4982	8	2	false	0.15122981138312688	0.5319013630530367	9.544684556494289E-214	organelle disassembly
GO:0051897	16515	150	27	1	990	1	3	false	0.151515151515138	0.5319013630530367	3.811991385634738E-182	positive regulation of protein kinase B signaling
GO:0046887	16515	103	27	1	1928	3	5	false	0.15193460092516647	0.5319013630530367	6.832121506860093E-174	positive regulation of hormone secretion
GO:0010827	16515	71	27	1	467	1	2	false	0.1520342612419388	0.5319013630530367	6.999790613292478E-86	regulation of glucose transmembrane transport
GO:0097006	16515	77	27	1	8917	19	1	false	0.1520625351282486	0.5319013630530367	1.3740055996977475E-191	regulation of plasma lipoprotein particle levels
GO:0071827	16515	76	27	1	6029	13	2	false	0.15217552183021688	0.5319013630530367	1.5238552771101905E-176	plasma lipoprotein particle organization
GO:0000422	16515	74	27	1	485	1	2	false	0.15257731958760398	0.5319013630530367	2.11666031593891E-89	autophagy of mitochondrion
GO:0060193	16515	134	27	1	877	1	3	false	0.15279361459515609	0.5319013630530367	3.9174430550675417E-162	positive regulation of lipase activity
GO:0016441	16515	113	27	1	739	1	3	false	0.15290933694183534	0.5319013630530367	1.3034066980405274E-136	posttranscriptional gene silencing
GO:0006282	16515	115	27	1	745	1	3	false	0.1543624161073284	0.5335236233999595	1.5912161007733195E-138	regulation of DNA repair
GO:0050896	16515	7281	27	15	13878	23	1	false	0.15462262378350478	0.5335236233999595	0.0	response to stimulus
GO:2001034	16515	15	27	1	97	1	3	false	0.15463917525773094	0.5335236233999595	6.4622509708051114E-18	positive regulation of double-strand break repair via nonhomologous end joining
GO:2000679	16515	23	27	1	1522	11	3	false	0.1546922288698217	0.5335236233999595	1.947636932973456E-51	positive regulation of transcription regulatory region DNA binding
GO:0050793	16515	2287	27	7	9945	20	2	false	0.15543468400139893	0.5336055157921797	0.0	regulation of developmental process
GO:1905818	16515	59	27	1	725	2	3	false	0.15623928367308185	0.5336055157921797	2.7274225589108773E-88	regulation of chromosome separation
GO:0043229	16515	9004	27	19	10673	20	2	false	0.15668725461335903	0.5336055157921797	0.0	intracellular organelle
GO:0031577	16515	33	27	1	210	1	1	false	0.15714285714285417	0.5336055157921797	2.8742792419643147E-39	spindle checkpoint
GO:1902808	16515	46	27	1	292	1	3	false	0.15753424657535758	0.5336055157921797	9.102462299892593E-55	positive regulation of cell cycle G1/S phase transition
GO:0032259	16515	335	27	2	9406	20	1	false	0.1580805000119934	0.5336055157921797	0.0	methylation
GO:1903798	16515	16	27	1	101	1	3	false	0.15841584158415634	0.5336055157921797	6.253130080874732E-19	regulation of production of miRNAs involved in gene silencing by miRNA
GO:0030284	16515	5	27	2	53	8	1	false	0.15889060994499424	0.5336055157921797	3.4847030248964215E-7	estrogen receptor activity
GO:1903902	16515	56	27	1	352	1	3	false	0.1590909090909017	0.5336055157921797	1.7950751270743253E-66	positive regulation of viral life cycle
GO:0032355	16515	130	27	2	1799	10	4	false	0.15940638214724862	0.5336055157921797	5.385834652084091E-202	response to estradiol
GO:0051239	16515	2782	27	8	10089	20	2	false	0.15947886842081166	0.5336055157921797	0.0	regulation of multicellular organismal process
GO:0002763	16515	46	27	1	288	1	4	false	0.15972222222221383	0.5336055157921797	1.8139832751106762E-54	positive regulation of myeloid leukocyte differentiation
GO:0045184	16515	1978	27	4	5129	6	2	false	0.15982446170601616	0.5336055157921797	0.0	establishment of protein localization
GO:0032663	16515	53	27	1	636	2	2	false	0.159842519685036	0.5336055157921797	1.0367751219101854E-78	regulation of interleukin-2 production
GO:0034764	16515	165	27	1	1977	2	3	false	0.15999275064025364	0.5336055157921797	8.942121599046844E-246	positive regulation of transmembrane transport
GO:0030850	16515	48	27	1	851	3	3	false	0.16002520662974598	0.5336055157921797	1.1065388872306455E-79	prostate gland development
GO:0051304	16515	83	27	1	1468	3	2	false	0.1603120827827215	0.5336055157921797	6.081302243362468E-138	chromosome separation
GO:0034770	16515	9	27	1	107	2	1	false	0.16187621230824206	0.5368829042868154	2.78905312540007E-13	histone H4-K20 methylation
GO:0043414	16515	284	27	2	6663	17	3	false	0.16204815833920713	0.5368829042868154	0.0	macromolecule methylation
GO:0002039	16515	65	27	1	5904	16	1	false	0.16251779895207083	0.5368829042868154	8.818227475807576E-155	p53 binding
GO:0016569	16515	437	27	2	4154	7	2	false	0.16262153362419887	0.5368829042868154	0.0	covalent chromatin modification
GO:0010605	16515	2252	27	8	7683	19	3	false	0.16416563615309235	0.5378644093272082	0.0	negative regulation of macromolecule metabolic process
GO:0034502	16515	101	27	1	1178	2	1	false	0.16419258192889793	0.5378644093272082	5.0788582139407825E-149	protein localization to chromosome
GO:0000726	16515	85	27	1	517	1	1	false	0.16441005802707803	0.5378644093272082	9.554590527571143E-100	non-recombinational repair
GO:1900407	16515	73	27	1	849	2	3	false	0.16466653332442624	0.5378644093272082	1.676345854288541E-107	regulation of cellular response to oxidative stress
GO:0072332	16515	73	27	1	443	1	2	false	0.16478555304739612	0.5378644093272082	1.5578234073270288E-85	intrinsic apoptotic signaling pathway by p53 class mediator
GO:0051049	16515	1594	27	3	5283	5	2	false	0.16526631851346013	0.5378644093272082	0.0	regulation of transport
GO:0010508	16515	115	27	1	695	1	3	false	0.16546762589929384	0.5378644093272082	9.539688550373501E-135	positive regulation of autophagy
GO:0051306	16515	59	27	1	1008	3	3	false	0.1656725251178598	0.5378644093272082	4.894657758992042E-97	mitotic sister chromatid separation
GO:0001223	16515	23	27	3	41	3	1	false	0.16613508442776917	0.5378644093272082	4.9477360596118935E-12	transcription coactivator binding
GO:0061061	16515	577	27	3	4812	12	1	false	0.16623693341945178	0.5378644093272082	0.0	muscle structure development
GO:0042113	16515	242	27	3	621	4	1	false	0.16678552536242602	0.5385644155627343	1.4509539205180607E-179	B cell activation
GO:0006304	16515	115	27	1	4425	7	2	false	0.16844128815570295	0.5424583850610604	6.840373001009916E-231	DNA modification
GO:0010927	16515	98	27	1	3766	7	3	false	0.16866071935272944	0.5424583850610604	1.2331190990594007E-196	cellular component assembly involved in morphogenesis
GO:0045185	16515	97	27	1	2659	5	2	false	0.16968663073865328	0.542632430703542	3.5916860738019743E-180	maintenance of protein location
GO:0071495	16515	1268	27	10	1513	10	1	false	0.16994013868456015	0.542632430703542	3.6313787365830666E-290	cellular response to endogenous stimulus
GO:0030286	16515	125	27	1	1406	2	2	false	0.16996299539843793	0.542632430703542	1.75567786421969E-182	dynein complex
GO:0032623	16515	61	27	1	686	2	1	false	0.17005384009710012	0.542632430703542	7.654532046337044E-89	interleukin-2 production
GO:0071166	16515	125	27	1	2730	4	1	false	0.1710382701221263	0.5444059083011937	1.015110550149462E-219	ribonucleoprotein complex localization
GO:0021953	16515	154	27	1	1715	2	2	false	0.1715762150833879	0.5444059083011937	3.088916389076595E-224	central nervous system neuron differentiation
GO:0032515	16515	52	27	1	303	1	4	false	0.17161716171616903	0.5444059083011937	7.764069214018271E-60	negative regulation of phosphoprotein phosphatase activity
GO:0043226	16515	9283	27	19	10934	20	1	false	0.1722737845281678	0.5454214935940626	0.0	organelle
GO:0000819	16515	175	27	2	1132	5	2	false	0.17299668404381946	0.5460908252123996	6.231349964798849E-211	sister chromatid segregation
GO:0099568	16515	282	27	1	6076	4	1	false	0.1731589661685215	0.5460908252123996	0.0	cytoplasmic region
GO:0065008	16515	3583	27	10	9584	20	1	false	0.1740589266005884	0.5478631456690365	0.0	regulation of biological quality
GO:0051236	16515	181	27	1	4806	5	2	false	0.1747140225309443	0.5488593614780247	0.0	establishment of RNA localization
GO:0050864	16515	133	27	2	498	3	2	false	0.17532693244583442	0.5497194535680804	7.634791671906631E-125	regulation of B cell activation
GO:0002200	16515	69	27	1	2527	7	2	false	0.17636467130407138	0.551905660586679	7.2514709699511075E-137	somatic diversification of immune receptors
GO:0044784	16515	55	27	1	590	2	2	false	0.1778941613191009	0.5547170195688386	6.842596321339032E-79	metaphase/anaphase transition of cell cycle
GO:0009306	16515	519	27	2	2617	4	4	false	0.1781044221930614	0.5547170195688386	0.0	protein secretion
GO:0016570	16515	421	27	2	3779	7	2	false	0.17853085280748207	0.5547170195688386	0.0	histone modification
GO:0002790	16515	542	27	2	2726	4	2	false	0.17888606796893142	0.5547170195688386	0.0	peptide secretion
GO:0002694	16515	468	27	3	1827	6	3	false	0.1789740908294279	0.5547170195688386	0.0	regulation of leukocyte activation
GO:0045672	16515	20	27	1	111	1	3	false	0.18018018018017515	0.5568212951316087	1.865783188385932E-22	positive regulation of osteoclast differentiation
GO:0003677	16515	1911	27	12	2455	13	1	false	0.18034002464163762	0.5568212951316087	0.0	DNA binding
GO:0046545	16515	88	27	2	206	2	2	false	0.18129291972531053	0.558699283031803	1.551620682827874E-60	development of primary female sexual characteristics
GO:0042742	16515	217	27	1	1189	1	2	false	0.1825063078217591	0.5608718501789428	1.4317994561909391E-244	defense response to bacterium
GO:0007224	16515	128	27	1	2604	4	1	false	0.1826899055487241	0.5608718501789428	5.78606326777E-221	smoothened signaling pathway
GO:1903556	16515	55	27	1	300	1	3	false	0.18333333333332902	0.5611827407645136	1.4296869922817354E-61	negative regulation of tumor necrosis factor superfamily cytokine production
GO:0007275	16515	4343	27	11	6284	13	2	false	0.18348356113830488	0.5611827407645136	0.0	multicellular organism development
GO:0046879	16515	261	27	2	608	2	2	false	0.18387453394615286	0.5613194341369374	1.288043533008145E-179	hormone secretion
GO:0008585	16515	84	27	2	194	2	2	false	0.18620800170930013	0.5663440992823178	3.960209381411077E-57	female gonad development
GO:0030374	16515	66	27	2	323	4	1	false	0.18655232147819972	0.5663440992823178	1.6986427644399238E-70	nuclear receptor transcription coactivator activity
GO:0051704	16515	905	27	3	13878	23	1	false	0.18656862986845013	0.5663440992823178	0.0	multi-organism process
GO:0031124	16515	98	27	1	524	1	2	false	0.18702290076339942	0.5666619105373281	4.888521951287727E-109	mRNA 3'-end processing
GO:0060602	16515	17	27	1	173	2	2	false	0.18739077833041196	0.5667172605850705	7.196117636594983E-24	branch elongation of an epithelium
GO:0035304	16515	125	27	1	1846	3	3	false	0.18979259152869324	0.5721493651664242	7.26989018514517E-198	regulation of protein dephosphorylation
GO:0016705	16515	144	27	1	757	1	1	false	0.19022457067378323	0.5721493651664242	2.982668556425574E-159	oxidoreductase activity, acting on paired donors, with incorporation or reduction of molecular oxygen
GO:0051240	16515	1553	27	5	7916	16	3	false	0.19024584073084683	0.5721493651664242	0.0	positive regulation of multicellular organismal process
GO:0003674	16515	11969	27	21	14589	23	1	false	0.19111967388258866	0.5737129469697707	0.0	molecular_function
GO:0033036	16515	2808	27	5	5875	7	1	false	0.19186957576346814	0.5748994127774156	0.0	macromolecule localization
GO:0007091	16515	55	27	1	541	2	3	false	0.19316081330869933	0.577700513604062	1.0282784336530197E-76	metaphase/anaphase transition of mitotic cell cycle
GO:0016239	16515	64	27	1	330	1	3	false	0.1939393939393939	0.5789608795133656	5.7595580321097336E-70	positive regulation of macroautophagy
GO:0050708	16515	417	27	2	944	2	4	false	0.19487032011064503	0.5806451228067372	1.5851155306691098E-280	regulation of protein secretion
GO:0051983	16515	90	27	1	8310	20	2	false	0.1959056986352167	0.5806451228067372	4.1486532662105524E-215	regulation of chromosome segregation
GO:0002791	16515	437	27	2	986	2	3	false	0.19618002285799638	0.5806451228067372	3.509597636446445E-293	regulation of peptide secretion
GO:1903321	16515	79	27	1	1488	4	3	false	0.19622609357646142	0.5806451228067372	1.7040598787480632E-133	negative regulation of protein modification by small protein conjugation or removal
GO:0070192	16515	52	27	1	1218	5	2	false	0.1962945880925922	0.5806451228067372	8.562509276619807E-93	chromosome organization involved in meiotic cell cycle
GO:0021549	16515	87	27	1	4812	12	2	false	0.19683555366667577	0.5811847586405855	2.000632996655881E-188	cerebellum development
GO:0010921	16515	151	27	1	1449	2	3	false	0.19762438564984983	0.5824529620698301	1.358011525117124E-209	regulation of phosphatase activity
GO:0045598	16515	119	27	1	1672	3	2	false	0.19879107890271477	0.5845997718733273	1.1205914791490322E-185	regulation of fat cell differentiation
GO:0010828	16515	43	27	1	216	1	3	false	0.19907407407407568	0.5845997718733273	2.22644928528657E-46	positive regulation of glucose transmembrane transport
GO:0002250	16515	354	27	2	1668	4	1	false	0.19969011103590317	0.5849392340673571	0.0	adaptive immune response
GO:0033045	16515	70	27	1	978	3	4	false	0.19991137302487097	0.5849392340673571	7.135848047239076E-109	regulation of sister chromatid segregation
GO:0007267	16515	1687	27	5	5153	10	2	false	0.2008983552465512	0.586150433518875	0.0	cell-cell signaling
GO:0110165	16515	10934	27	20	11845	20	1	false	0.20151111488332155	0.586150433518875	0.0	cellular anatomical entity
GO:0032602	16515	73	27	1	686	2	1	false	0.2016428677832678	0.586150433518875	2.110172149739493E-100	chemokine production
GO:2000026	16515	1794	27	6	5196	12	3	false	0.20221564051641716	0.586150433518875	0.0	regulation of multicellular organismal development
GO:0000018	16515	95	27	1	469	1	2	false	0.20255863539445057	0.586150433518875	4.975768523492579E-102	regulation of DNA recombination
GO:0030018	16515	123	27	1	10934	20	2	false	0.20264817678199518	0.586150433518875	4.10917131915143E-292	Z disc
GO:0032642	16515	68	27	1	635	2	2	false	0.2028565041357735	0.586150433518875	2.6434616136110397E-93	regulation of chemokine production
GO:0048145	16515	75	27	1	1354	4	2	false	0.20403408925561153	0.5881843675504143	2.6920320975589723E-125	regulation of fibroblast proliferation
GO:0071426	16515	124	27	1	603	1	4	false	0.20563847429522758	0.5881843675504143	2.1368692212776998E-132	ribonucleoprotein complex export from nucleus
GO:0071453	16515	212	27	2	3001	12	2	false	0.20602852064885074	0.5881843675504143	0.0	cellular response to oxygen levels
GO:0097485	16515	253	27	1	2319	2	3	false	0.20633689285436124	0.5881843675504143	0.0	neuron projection guidance
GO:0001959	16515	142	27	1	3136	5	3	false	0.20692736677735393	0.5881843675504143	2.253949370805232E-250	regulation of cytokine-mediated signaling pathway
GO:0006809	16515	66	27	1	3737	13	4	false	0.20707267188760764	0.5881843675504143	1.585256938112714E-143	nitric oxide biosynthetic process
GO:0060751	16515	4	27	1	37	2	2	false	0.20720720720720748	0.5881843675504143	1.5141191611779858E-5	branch elongation involved in mammary gland duct branching
GO:0035308	16515	57	27	1	765	3	4	false	0.20753873959398905	0.5881843675504143	1.4732190775661658E-87	negative regulation of protein dephosphorylation
GO:0042136	16515	82	27	1	4625	13	2	false	0.20773484817403604	0.5881843675504143	2.8285191778691673E-178	neurotransmitter biosynthetic process
GO:0051048	16515	181	27	1	1643	2	3	false	0.2082521871475498	0.5881843675504143	1.0072816101469269E-246	negative regulation of secretion
GO:0031966	16515	666	27	1	3192	1	2	false	0.20864661654163924	0.5881843675504143	0.0	mitochondrial membrane
GO:0071174	16515	33	27	1	158	1	2	false	0.20886075949368135	0.5881843675504143	8.821093208023604E-35	mitotic spindle checkpoint
GO:2001022	16515	92	27	1	5155	13	4	false	0.2089375887218646	0.5881843675504143	8.404106979758346E-200	positive regulation of response to DNA damage stimulus
GO:2000142	16515	38	27	1	1970	12	2	false	0.20895089799478586	0.5881843675504143	4.839226064195447E-81	regulation of DNA-templated transcription, initiation
GO:0022037	16515	93	27	1	4812	12	2	false	0.2090032052492527	0.5881843675504143	9.898357943540529E-199	metencephalon development
GO:0032504	16515	704	27	3	6150	14	2	false	0.2103181861038979	0.5908592368707426	0.0	multicellular organism reproduction
GO:2001032	16515	27	27	1	128	1	2	false	0.21093749999999725	0.5915738538062207	2.661630263374797E-28	regulation of double-strand break repair via nonhomologous end joining
GO:0048144	16515	75	27	1	1612	5	1	false	0.21220642404288503	0.5941046863100461	3.9962010016931057E-131	fibroblast proliferation
GO:0008643	16515	117	27	1	2495	5	1	false	0.21364119545887542	0.5964864383642773	2.1956706796492716E-204	carbohydrate transport
GO:0002714	16515	31	27	1	145	1	4	false	0.21379310344826966	0.5964864383642773	2.598841135746585E-32	positive regulation of B cell mediated immunity
GO:0034754	16515	112	27	1	8869	19	2	false	0.21471743284083258	0.5980360114003258	2.7489327890116194E-260	cellular hormone metabolic process
GO:0006464	16515	3764	27	7	4687	7	2	false	0.21518152271654728	0.5983005974674497	0.0	cellular protein modification process
GO:0031674	16515	134	27	1	10934	20	2	false	0.21873211744068594	0.6020674044694898	2.8740248587E-313	I band
GO:0090181	16515	55	27	1	474	2	3	false	0.21882052791678505	0.6020674044694898	2.2482611102206086E-73	regulation of cholesterol metabolic process
GO:0071605	16515	16	27	1	73	1	1	false	0.21917808219178211	0.6020674044694898	1.8969000441020633E-16	monocyte chemotactic protein-1 production
GO:0060260	16515	28	27	1	1376	12	3	false	0.21941112546543284	0.6020674044694898	5.2836279638171866E-59	regulation of transcription initiation from RNA polymerase II promoter
GO:0010769	16515	286	27	1	1297	1	3	false	0.22050886661517055	0.6020674044694898	2.595779349600827E-296	regulation of cell morphogenesis involved in differentiation
GO:0050792	16515	192	27	1	869	1	2	false	0.22094361334872115	0.6020674044694898	1.5167156871469213E-198	regulation of viral process
GO:0016444	16515	59	27	1	267	1	1	false	0.22097378277152305	0.6020674044694898	9.769658981063454E-61	somatic cell DNA recombination
GO:0010803	16515	54	27	1	244	1	2	false	0.22131147540981147	0.6020674044694898	1.5885856728908312E-55	regulation of tumor necrosis factor-mediated signaling pathway
GO:0001541	16515	47	27	1	399	2	2	false	0.22197453432573938	0.6020674044694898	2.466819430031765E-62	ovarian follicle development
GO:0051046	16515	692	27	2	2270	3	2	false	0.22202425393934339	0.6020674044694898	0.0	regulation of secretion
GO:2000241	16515	115	27	1	9228	20	2	false	0.22203029162067509	0.6020674044694898	6.14535858613399E-268	regulation of reproductive process
GO:0032652	16515	75	27	1	636	2	2	false	0.22210667062843145	0.6020674044694898	1.2849847083354514E-99	regulation of interleukin-1 production
GO:0097720	16515	46	27	1	207	1	1	false	0.22222222222222368	0.6020674044694898	3.603280823355866E-47	calcineurin-mediated signaling
GO:0050770	16515	168	27	1	753	1	3	false	0.2231075697210432	0.6020674044694898	7.390573749013251E-173	regulation of axonogenesis
GO:0097014	16515	161	27	1	719	1	2	false	0.22392211404732942	0.6020674044694898	2.4014397918002467E-165	ciliary plasm
GO:0030141	16515	775	27	1	3456	1	2	false	0.2242476851854247	0.6020674044694898	0.0	secretory granule
GO:0000423	16515	20	27	1	89	1	2	false	0.22471910112359342	0.6020674044694898	2.5219608007077652E-20	mitophagy
GO:0009890	16515	1224	27	5	5516	15	3	false	0.2248286609646421	0.6020674044694898	0.0	negative regulation of biosynthetic process
GO:0060191	16515	155	27	1	1296	2	2	false	0.22497497497511865	0.6020674044694898	2.4836185696637097E-205	regulation of lipase activity
GO:0048524	16515	101	27	1	5605	14	3	false	0.2249856955002751	0.6020674044694898	5.778814809223339E-219	positive regulation of viral process
GO:0010663	16515	12	27	1	53	1	3	false	0.22641509433962081	0.6020674044694898	3.748362869109515E-12	positive regulation of striated muscle cell apoptotic process
GO:1902099	16515	53	27	1	440	2	3	false	0.22664112652728508	0.6020674044694898	8.823441688662317E-70	regulation of metaphase/anaphase transition of cell cycle
GO:2000272	16515	40	27	1	1737	11	3	false	0.22664873491244272	0.6020674044694898	3.2822194733825584E-82	negative regulation of signaling receptor activity
GO:0031514	16515	147	27	1	647	1	1	false	0.2272024729521205	0.6020674044694898	7.122375894202573E-150	motile cilium
GO:0010821	16515	180	27	1	1486	2	2	false	0.22766018189984316	0.6020674044694898	1.777386942689652E-237	regulation of mitochondrion organization
GO:0045214	16515	41	27	1	180	1	2	false	0.22777777777776628	0.6020674044694898	1.6011774056142888E-41	sarcomere organization
GO:0003341	16515	123	27	1	540	1	1	false	0.22777777777778568	0.6020674044694898	3.5535380468074474E-125	cilium movement
GO:0030520	16515	54	27	3	122	4	1	false	0.22803530299805544	0.6020674044694898	5.797448219021514E-36	intracellular estrogen receptor signaling pathway
GO:0060968	16515	113	27	1	8357	19	3	false	0.22813375298069252	0.6020674044694898	3.070288735094082E-259	regulation of gene silencing
GO:0018205	16515	357	27	2	1150	3	1	false	0.22906406696021916	0.6020674044694898	1.6538706783194315E-308	peptidyl-lysine modification
GO:0043030	16515	41	27	1	494	3	2	false	0.22931978878392495	0.6020674044694898	6.653768454528878E-61	regulation of macrophage activation
GO:0051348	16515	268	27	1	3222	3	3	false	0.22941924492567722	0.6020674044694898	0.0	negative regulation of transferase activity
GO:0044093	16515	1894	27	5	11969	21	2	false	0.22982041147196217	0.6020674044694898	0.0	positive regulation of molecular function
GO:0032612	16515	84	27	1	686	2	1	false	0.23006107552518285	0.6020674044694898	3.728278647973447E-110	interleukin-1 production
GO:0060526	16515	6	27	1	26	1	2	false	0.23076923076923053	0.6020674044694898	4.3434826043521345E-6	prostate glandular acinus morphogenesis
GO:0042692	16515	313	27	2	3422	10	2	false	0.23094493395915677	0.6020674044694898	0.0	muscle cell differentiation
GO:0006900	16515	613	27	1	2654	1	3	false	0.23097211755843658	0.6020674044694898	0.0	vesicle budding from membrane
GO:0000380	16515	77	27	1	333	1	1	false	0.23123123123125264	0.6020674044694898	1.2050999426066392E-77	alternative mRNA splicing, via spliceosome
GO:0045321	16515	1132	27	5	2605	8	2	false	0.23133545650792983	0.6020674044694898	0.0	leukocyte activation
GO:0042133	16515	124	27	1	8960	19	2	false	0.23283324235494243	0.6020674044694898	2.9041413301723312E-283	neurotransmitter metabolic process
GO:0007219	16515	167	27	1	2604	4	1	false	0.233010249896132	0.6020674044694898	1.341951331543353E-268	Notch signaling pathway
GO:0002821	16515	94	27	1	757	2	3	false	0.23307332620419563	0.6020674044694898	1.0451082217737541E-122	positive regulation of adaptive immune response
GO:0042116	16515	75	27	1	604	2	1	false	0.23310599321286538	0.6020674044694898	7.936980405445661E-98	macrophage activation
GO:0030516	16515	87	27	1	373	1	4	false	0.2332439678284262	0.6020674044694898	2.104213747088152E-87	regulation of axon extension
GO:0031396	16515	193	27	1	826	1	2	false	0.2336561743341094	0.6020674044694898	2.883176908307371E-194	regulation of protein ubiquitination
GO:0006611	16515	172	27	1	1377	2	2	false	0.2342955700801977	0.6020674044694898	1.8894853900743452E-224	protein export from nucleus
GO:0007165	16515	4610	27	10	12851	22	5	false	0.23435161538453023	0.6020674044694898	0.0	signal transduction
GO:1903409	16515	98	27	1	4824	13	2	false	0.2344429377563754	0.6020674044694898	2.6994045812837156E-207	reactive oxygen species biosynthetic process
GO:0060562	16515	298	27	2	946	3	2	false	0.23492313756403022	0.6020674044694898	3.7862954905498384E-255	epithelial tube morphogenesis
GO:0071637	16515	16	27	1	68	1	2	false	0.23529411764705738	0.6020674044694898	6.804717202532545E-16	regulation of monocyte chemotactic protein-1 production
GO:0120114	16515	153	27	1	4639	8	1	false	0.23547855301274312	0.6020674044694898	2.7554754747186084E-291	Sm-like protein family complex
GO:0032269	16515	939	27	3	5476	10	4	false	0.23818793503567523	0.6074725765950473	0.0	negative regulation of cellular protein metabolic process
GO:0001228	16515	400	27	8	695	11	3	false	0.23958298365003408	0.6074725765950473	5.704947819507745E-205	DNA-binding transcription activator activity, RNA polymerase II-specific
GO:0071638	16515	6	27	1	25	1	3	false	0.24000000000000046	0.6074725765950473	5.646527385657786E-6	negative regulation of monocyte chemotactic protein-1 production
GO:1902882	16515	81	27	1	1518	5	2	false	0.2400878485486028	0.6074725765950473	1.056783927023536E-136	regulation of response to oxidative stress
GO:0050847	16515	8	27	1	122	4	1	false	0.24028467368522935	0.6074725765950473	1.0385404497221648E-12	progesterone receptor signaling pathway
GO:0043565	16515	1505	27	11	1911	12	1	false	0.2403039903944339	0.6074725765950473	0.0	sequence-specific DNA binding
GO:0048675	16515	113	27	1	470	1	2	false	0.2404255319149368	0.6074725765950473	6.035079835641482E-112	axon extension
GO:0044212	16515	1506	27	11	1912	12	2	false	0.2405906194781125	0.6074725765950473	0.0	transcription regulatory region DNA binding
GO:0010770	16515	146	27	1	1658	3	4	false	0.24172657489382235	0.608597482429423	7.382113359938497E-214	positive regulation of cell morphogenesis involved in differentiation
GO:0034162	16515	16	27	1	124	2	1	false	0.24232887490164343	0.608597482429423	1.8401456982024454E-20	toll-like receptor 9 signaling pathway
GO:0003401	16515	26	27	1	201	2	1	false	0.24253731343280902	0.608597482429423	2.860712947418906E-33	axis elongation
GO:0002292	16515	57	27	1	235	1	2	false	0.2425531914893443	0.608597482429423	4.743154000797135E-56	T cell differentiation involved in immune response
GO:0048534	16515	816	27	4	3162	10	2	false	0.24299977593652988	0.608597482429423	0.0	hematopoietic or lymphoid organ development
GO:1901992	16515	78	27	1	600	2	4	false	0.24328881469109567	0.608597482429423	4.2854971351041336E-100	positive regulation of mitotic cell cycle phase transition
GO:0030879	16515	131	27	2	406	3	1	false	0.24456854552450472	0.610856105231467	3.0967671091572335E-110	mammary gland development
GO:0090266	16515	13	27	1	53	1	3	false	0.2452830188679221	0.6114174135598409	1.1885052999615856E-12	regulation of mitotic cell cycle spindle assembly checkpoint
GO:0036211	16515	3764	27	7	5415	8	2	false	0.24554764727171896	0.6114174135598409	0.0	protein modification process
GO:0031327	16515	1201	27	5	5235	15	4	false	0.2475179404320831	0.6153781923932619	0.0	negative regulation of cellular biosynthetic process
GO:0045070	16515	34	27	1	137	1	3	false	0.24817518248175932	0.6157873369910944	5.832288015858832E-33	positive regulation of viral genome replication
GO:0048608	16515	399	27	2	4990	12	3	false	0.2484422692117062	0.6157873369910944	0.0	reproductive structure development
GO:0030071	16515	53	27	1	398	2	4	false	0.24888928268543864	0.6158814589665663	2.580114018965764E-67	regulation of mitotic metaphase/anaphase transition
GO:0005741	16515	171	27	1	685	1	2	false	0.2496350364963393	0.6158814589665663	1.9177414391202844E-166	mitochondrial outer membrane
GO:1901990	16515	396	27	2	792	2	3	false	0.24968394437434815	0.6158814589665663	1.354574985302177E-237	regulation of mitotic cell cycle phase transition
GO:0004865	16515	9	27	1	36	1	1	false	0.2500000000000004	0.6158814589665663	1.0622107069139657E-8	protein serine/threonine phosphatase inhibitor activity
GO:0071456	16515	186	27	1	2029	3	3	false	0.2506840050159875	0.6162456703556918	3.392277949299458E-269	cellular response to hypoxia
GO:0010976	16515	263	27	1	1044	1	4	false	0.2519157088122354	0.6162456703556918	4.282437784198403E-255	positive regulation of neuron projection development
GO:0006897	16515	537	27	1	2131	1	3	false	0.25199436884102927	0.6162456703556918	0.0	endocytosis
GO:0035556	16515	2462	27	6	11378	20	2	false	0.25233125233197645	0.6162456703556918	0.0	intracellular signal transduction
GO:0072538	16515	27	27	1	200	2	1	false	0.25236180904520356	0.6162456703556918	5.098551450129481E-34	T-helper 17 type immune response
GO:0030540	16515	17	27	1	126	2	2	false	0.2525714285714282	0.6162456703556918	2.1649460182661083E-21	female genitalia development
GO:0002712	16515	45	27	1	178	1	3	false	0.25280898876405616	0.6162456703556918	2.8533562393761927E-43	regulation of B cell mediated immunity
GO:1901615	16515	460	27	2	8995	19	1	false	0.25341742566613146	0.6162575549771142	0.0	organic hydroxy compound metabolic process
GO:0046649	16515	621	27	4	1132	5	1	false	0.25357420676726417	0.6162575549771142	0.0	lymphocyte activation
GO:0005930	16515	160	27	1	10934	20	4	false	0.2555323590442754	0.6199417073028602	0.0	axoneme
GO:0030099	16515	365	27	2	3353	9	2	false	0.2558550291089534	0.6199417073028602	0.0	myeloid cell differentiation
GO:0044798	16515	208	27	2	3395	16	2	false	0.25655008582817485	0.6199737298875889	0.0	nuclear transcription factor complex
GO:0009653	16515	2361	27	7	5265	12	2	false	0.25683307673516537	0.6199737298875889	0.0	anatomical structure morphogenesis
GO:1901989	16515	92	27	1	667	2	3	false	0.2570156363260085	0.6199737298875889	1.3636926693205137E-115	positive regulation of cell cycle phase transition
GO:0048024	16515	100	27	1	388	1	3	false	0.25773195876290816	0.6204677190232188	1.4896750973755215E-95	regulation of mRNA splicing, via spliceosome
GO:0097306	16515	75	27	1	2553	10	3	false	0.25822430704541655	0.6204677190232188	2.200492027713391E-146	cellular response to alcohol
GO:0032993	16515	170	27	1	4639	8	1	false	0.2583687293896809	0.6204677190232188	8.5142828E-316	protein-DNA complex
GO:0060759	16515	152	27	1	4130	8	2	false	0.2593633940411261	0.6219350025749488	5.1893094958754034E-282	regulation of response to cytokine stimulus
GO:0030261	16515	42	27	1	161	1	1	false	0.260869565217393	0.6234086805420883	1.0318313045718053E-39	chromosome condensation
GO:1903506	16515	2128	27	13	2359	13	2	false	0.260977605653783	0.6234086805420883	0.0	regulation of nucleic acid-templated transcription
GO:0000278	16515	993	27	3	1553	3	2	false	0.2611317051746317	0.6234086805420883	0.0	mitotic cell cycle
GO:1901987	16515	426	27	2	830	2	2	false	0.26312729809452035	0.6266927536462016	6.750273269018629E-249	regulation of cell cycle phase transition
GO:0050707	16515	175	27	1	3520	6	5	false	0.2637525121166442	0.6266927536462016	2.07135504689065E-301	regulation of cytokine secretion
GO:0022618	16515	172	27	1	1212	2	3	false	0.26378930213438245	0.6266927536462016	3.193194511836814E-214	ribonucleoprotein complex assembly
GO:0048729	16515	682	27	3	3010	8	2	false	0.2640537635659196	0.6266927536462016	0.0	tissue morphogenesis
GO:0018119	16515	9	27	1	34	1	2	false	0.2647058823529401	0.6273219814241461	1.9065320380506984E-8	peptidyl-cysteine S-nitrosylation
GO:0035270	16515	114	27	1	4127	11	1	false	0.2654575512361159	0.6281849497134948	8.076355504981493E-226	endocrine system development
GO:0043227	16515	7507	27	17	9283	19	1	false	0.2662713875551581	0.6291923020800456	0.0	membrane-bounded organelle
GO:0032649	16515	92	27	1	639	2	2	false	0.26741430821087564	0.6302477548273814	9.552768337139131E-114	regulation of interferon-gamma production
GO:0032052	16515	8	27	1	56	2	1	false	0.26753246753246857	0.6302477548273814	7.039804090699991E-10	bile acid binding
GO:0019218	16515	107	27	2	527	5	2	false	0.26857882633744556	0.6302477548273814	7.575806145647802E-115	regulation of steroid metabolic process
GO:0051248	16515	992	27	3	6003	11	4	false	0.2686123078647707	0.6302477548273814	0.0	negative regulation of protein metabolic process
GO:0055091	16515	12	27	1	161	4	2	false	0.2686620595840349	0.6302477548273814	2.4035712423740087E-18	phospholipid homeostasis
GO:0010469	16515	133	27	1	4732	11	3	false	0.26943441260269607	0.6311462179609398	1.602122659205394E-262	regulation of signaling receptor activity
GO:1990845	16515	147	27	1	9406	20	1	false	0.2704707316893775	0.6326595325663505	0.0	adaptive thermogenesis
GO:0051224	16515	158	27	1	2080	4	4	false	0.271118231139781	0.6328275421790199	4.6943965341896574E-242	negative regulation of protein transport
GO:0003690	16515	1527	27	11	1911	12	1	false	0.27132334473437314	0.6328275421790199	0.0	double-stranded DNA binding
GO:0071356	16515	264	27	2	1031	4	2	false	0.27179680963520003	0.6330210178429012	6.5706200166110385E-254	cellular response to tumor necrosis factor
GO:0022411	16515	554	27	2	6509	12	1	false	0.2721939481172964	0.6330364274004842	0.0	cellular component disassembly
GO:0045995	16515	102	27	1	2297	7	2	false	0.2726727758351093	0.6332415037660633	1.3585490943527349E-180	regulation of embryonic development
GO:0046631	16515	116	27	1	422	1	1	false	0.27488151658762633	0.6349314298148993	3.8716569327656174E-107	alpha-beta T cell activation
GO:0051099	16515	151	27	1	9431	20	3	false	0.27612752637483967	0.6349314298148993	0.0	positive regulation of binding
GO:0090231	16515	13	27	1	47	1	2	false	0.27659574468084974	0.6349314298148993	7.108490210391501E-12	regulation of spindle checkpoint
GO:0031123	16515	131	27	1	873	2	1	false	0.2777436236956498	0.6349314298148993	1.31676020562302E-159	RNA 3'-end processing
GO:0071692	16515	525	27	2	2531	5	1	false	0.2779293968345168	0.6349314298148993	0.0	protein localization to extracellular region
GO:0071826	16515	176	27	1	1711	3	1	false	0.27808226403233255	0.6349314298148993	1.96929026426817E-245	ribonucleoprotein complex subunit organization
GO:0043086	16515	749	27	2	6503	9	3	false	0.27808814457587744	0.6349314298148993	0.0	negative regulation of catalytic activity
GO:0071695	16515	129	27	1	4820	12	2	false	0.27813341435124206	0.6349314298148993	2.159081404846314E-257	anatomical structure maturation
GO:0034612	16515	284	27	2	1093	4	1	false	0.27824700646204004	0.6349314298148993	4.1829039132884884E-271	response to tumor necrosis factor
GO:0045216	16515	172	27	1	618	1	1	false	0.27831715210355396	0.6349314298148993	5.365653163564053E-158	cell-cell junction organization
GO:0043388	16515	53	27	1	1981	12	3	false	0.278441862783995	0.6349314298148993	1.5880001709891556E-105	positive regulation of DNA binding
GO:0010324	16515	545	27	1	1951	1	1	false	0.27934392619166115	0.6349314298148993	0.0	membrane invagination
GO:0043231	16515	7335	27	17	9029	19	2	false	0.27966467329639977	0.6349314298148993	0.0	intracellular membrane-bounded organelle
GO:0002819	16515	140	27	1	925	2	2	false	0.2799344799345438	0.6349314298148993	4.8560836184964214E-170	regulation of adaptive immune response
GO:0002639	16515	37	27	1	132	1	3	false	0.2803030303030397	0.6349314298148993	1.271445963272404E-33	positive regulation of immunoglobulin production
GO:0031072	16515	120	27	1	5904	16	1	false	0.2803397626842361	0.6349314298148993	6.555799756571216E-254	heat shock protein binding
GO:0030902	16515	130	27	1	4812	12	2	false	0.2803789997012965	0.6349314298148993	7.447499875037976E-259	hindbrain development
GO:0048468	16515	1897	27	6	5006	12	3	false	0.2804508968213867	0.6349314298148993	0.0	cell development
GO:0035592	16515	519	27	2	1984	4	2	false	0.2813319323778288	0.6360377439113813	0.0	establishment of protein localization to extracellular region
GO:0060041	16515	131	27	1	4812	12	2	false	0.28222339355087206	0.637164513852317	2.0837729253052162E-260	retina development in camera-type eye
GO:0032609	16515	105	27	1	686	2	1	false	0.28288395650243015	0.6377675848267583	7.3592024399097294E-127	interferon-gamma production
GO:0008209	16515	26	27	1	326	4	2	false	0.2839939979865935	0.6393809315781501	5.089507969401409E-39	androgen metabolic process
GO:0031032	16515	180	27	1	629	1	1	false	0.2861685214626263	0.6423826186622934	8.131116937403788E-163	actomyosin structure organization
GO:0033500	16515	221	27	2	1045	5	1	false	0.28623835074946213	0.6423826186622934	2.3881191266294634E-233	carbohydrate homeostasis
GO:2000113	16515	1054	27	5	3468	12	4	false	0.28651612171057256	0.6423826186622934	0.0	negative regulation of cellular macromolecule biosynthetic process
GO:0046965	16515	18	27	1	115	2	2	false	0.28970251716247747	0.6481477124722266	2.1054436534546414E-21	retinoid X receptor binding
GO:0071310	16515	2428	27	10	3396	12	2	false	0.2898871631970168	0.6481477124722266	0.0	cellular response to organic substance
GO:2000677	16515	47	27	1	1534	11	2	false	0.29067177348671935	0.6490068110495484	9.728822865948299E-91	regulation of transcription regulatory region DNA binding
GO:0120162	16515	92	27	1	3527	13	4	false	0.2912079998036492	0.6493097217079992	1.792333024869367E-184	positive regulation of cold-induced thermogenesis
GO:0002705	16515	116	27	1	733	2	3	false	0.2916452336756032	0.6493913788298802	2.2703370964350394E-138	positive regulation of leukocyte mediated immunity
GO:0061458	16515	403	27	2	4127	11	1	false	0.2926154082247311	0.6503013615871593	0.0	reproductive system development
GO:0050673	16515	346	27	2	1612	5	1	false	0.2928562578399916	0.6503013615871593	0.0	epithelial cell proliferation
GO:0007369	16515	157	27	1	533	1	4	false	0.2945590994371783	0.6531878251541259	1.267073060507811E-139	gastrulation
GO:0035265	16515	161	27	1	6038	13	2	false	0.29650719939439396	0.6565145175570316	1.235E-321	organ growth
GO:1990823	16515	92	27	1	1093	4	1	false	0.29686930374417286	0.6565145175570316	1.7924287100089552E-136	response to leukemia inhibitory factor
GO:0051783	16515	166	27	1	1962	4	2	false	0.2980496265051749	0.6578192083750987	3.067883589034152E-246	regulation of nuclear division
GO:0004252	16515	207	27	1	694	1	2	false	0.298270893371806	0.6578192083750987	6.4468858447781804E-183	serine-type endopeptidase activity
GO:0016825	16515	231	27	1	3358	5	1	false	0.2999318525242438	0.6591069874064158	0.0	hydrolase activity, acting on acid phosphorus-nitrogen bonds
GO:0007043	16515	122	27	1	406	1	2	false	0.30049261083742784	0.6591069874064158	3.8171500095233107E-107	cell-cell junction assembly
GO:0016458	16515	207	27	1	12841	22	2	false	0.3008080240154065	0.6591069874064158	0.0	gene silencing
GO:0062012	16515	382	27	2	6267	18	2	false	0.30098256577908084	0.6591069874064158	0.0	regulation of small molecule metabolic process
GO:0030017	16515	194	27	1	10934	20	2	false	0.30117609379658694	0.6591069874064158	0.0	sarcomere
GO:0048285	16515	1165	27	3	4814	8	1	false	0.3015657372559896	0.6591069874064158	0.0	organelle fission
GO:0000790	16515	1077	27	12	1422	14	2	false	0.3017010392693156	0.6591069874064158	0.0	nuclear chromatin
GO:2001020	16515	204	27	1	1239	2	2	false	0.30229965538422676	0.6594402851520409	6.72187288317118E-240	regulation of response to DNA damage stimulus
GO:0060261	16515	22	27	1	624	10	4	false	0.30343365382487136	0.6594402851520409	5.240310733721572E-41	positive regulation of transcription initiation from RNA polymerase II promoter
GO:0001818	16515	230	27	1	1391	2	3	false	0.30345644404655875	0.6594402851520409	4.369587958165681E-270	negative regulation of cytokine production
GO:0005504	16515	30	27	1	682	8	2	false	0.3035673041172241	0.6594402851520409	4.911537742966105E-53	fatty acid binding
GO:1901700	16515	1487	27	6	3829	12	1	false	0.30417304336655626	0.6594402851520409	0.0	response to oxygen-containing compound
GO:0000075	16515	210	27	1	12841	22	2	false	0.304454533488996	0.6594402851520409	0.0	cell cycle checkpoint
GO:1902107	16515	132	27	1	1158	3	4	false	0.30470127919733414	0.6594402851520409	1.027575631267334E-177	positive regulation of leukocyte differentiation
GO:0051301	16515	649	27	2	12841	22	1	false	0.30634900385277386	0.6619908494038031	0.0	cell division
GO:0061008	16515	135	27	1	4127	11	1	false	0.3067009045118677	0.6619908494038031	1.9121198919609284E-257	hepaticobiliary system development
GO:1904950	16515	161	27	1	5789	13	3	false	0.3072295288167204	0.6619908494038031	1.192427E-318	negative regulation of establishment of protein localization
GO:1901655	16515	77	27	1	1088	5	2	false	0.3076807407401957	0.6619908494038031	3.450126032930236E-120	cellular response to ketone
GO:2000779	16515	78	27	1	253	1	2	false	0.3083003952568964	0.6619908494038031	2.4613275766179242E-67	regulation of double-strand break repair
GO:0051591	16515	89	27	1	1496	6	3	false	0.3083300995063981	0.6619908494038031	6.437483432039056E-146	response to cAMP
GO:1903320	16515	217	27	1	2456	4	2	false	0.30944226602510594	0.6634998852204983	8.50003E-318	regulation of protein modification by small protein conjugation or removal
GO:0120161	16515	137	27	1	7411	20	4	false	0.3117921973602181	0.6665296052631577	1.192003779901721E-295	regulation of cold-induced thermogenesis
GO:0051128	16515	2242	27	6	10141	21	2	false	0.31230284521195084	0.6665296052631577	0.0	regulation of cellular component organization
GO:0002700	16515	124	27	1	397	1	2	false	0.31234256926952386	0.6665296052631577	2.002998088680754E-106	regulation of production of molecular mediator of immune response
GO:1990791	16515	5	27	1	16	1	1	false	0.31249999999999994	0.6665296052631577	2.2893772893772823E-4	dorsal root ganglion development
GO:0043666	16515	104	27	1	331	1	3	false	0.3141993957703654	0.6685789276340461	7.118271533110844E-89	regulation of phosphoprotein phosphatase activity
GO:0010988	16515	11	27	1	35	1	2	false	0.3142857142857145	0.6685789276340461	2.396783133549458E-9	regulation of low-density lipoprotein particle clearance
GO:1903531	16515	166	27	1	4913	11	4	false	0.3151004500709804	0.669164116822527	2.6018477275E-314	negative regulation of secretion by cell
GO:0140030	16515	138	27	1	5904	16	1	false	0.3153935448795295	0.669164116822527	1.3261405411386446E-283	modification-dependent protein binding
GO:0035064	16515	61	27	1	193	1	2	false	0.3160621761657911	0.669164116822527	8.284405122205538E-52	methylated histone binding
GO:0006479	16515	160	27	2	284	2	2	false	0.3165281441297898	0.669164116822527	6.647675853046176E-84	protein methylation
GO:0008150	16515	13878	27	23	14589	23	1	false	0.3166248473799372	0.669164116822527	0.0	biological_process
GO:1990830	16515	92	27	1	1013	4	2	false	0.3171219348483031	0.6693420005066396	2.691146047007333E-133	cellular response to leukemia inhibitory factor
GO:0002262	16515	135	27	1	2543	7	2	false	0.3177093185206386	0.6697097598464957	1.9087789923984445E-228	myeloid cell homeostasis
GO:0002460	16515	200	27	2	354	2	1	false	0.31849682303421484	0.6701309087783605	1.2770643287887411E-104	adaptive immune response based on somatic recombination of immune receptors built from immunoglobulin superfamily domains
GO:0023052	16515	5095	27	10	13878	23	1	false	0.3187359226823664	0.6701309087783605	0.0	signaling
GO:0006807	16515	8339	27	19	9406	20	1	false	0.31996587560425926	0.6718454460550574	0.0	nitrogen compound metabolic process
GO:0046661	16515	150	27	1	4349	11	2	false	0.3206014543425159	0.6721062452603672	1.3410281529736746E-282	male sex differentiation
GO:0006403	16515	209	27	1	2808	5	1	false	0.32091932993924993	0.6721062452603672	2.7E-322	RNA localization
GO:0035257	16515	152	27	3	300	4	2	false	0.32134004179524306	0.6721189777420503	1.0952841067871731E-89	nuclear hormone receptor binding
GO:0002286	16515	83	27	1	467	2	2	false	0.32418597384452613	0.6761422000135001	2.5839109326453715E-94	T cell activation involved in immune response
GO:0006406	16515	109	27	1	3670	13	4	false	0.32470483910183107	0.6761422000135001	2.0626198482553789E-212	mRNA export from nucleus
GO:0005875	16515	218	27	1	5104	9	2	false	0.325086142748431	0.6761422000135001	0.0	microtubule associated complex
GO:0042578	16515	571	27	2	1001	2	1	false	0.3251448551447322	0.6761422000135001	3.8920527776558893E-296	phosphoric ester hydrolase activity
GO:0019783	16515	355	27	2	622	2	1	false	0.32534911536738437	0.6761422000135001	9.176914798745161E-184	ubiquitin-like protein-specific protease activity
GO:0051169	16515	335	27	1	1873	2	1	false	0.3258033640438024	0.6762192741549343	0.0	nuclear transport
GO:0055089	16515	15	27	1	161	4	2	false	0.3263732612182014	0.6765358777937398	2.024204228373293E-21	fatty acid homeostasis
GO:0015850	16515	190	27	1	2495	5	1	false	0.3272429814051823	0.6774723791287363	5.6248850294533935E-291	organic hydroxy compound transport
GO:1903047	16515	993	27	3	1438	3	2	false	0.32897620097039865	0.679181719373559	0.0	mitotic cell cycle process
GO:0070527	16515	55	27	1	167	1	2	false	0.32934131736526356	0.679181719373559	1.6672559283572235E-45	platelet aggregation
GO:0071320	16515	49	27	1	1255	10	4	false	0.3294983711077526	0.679181719373559	2.3060289515773916E-89	cellular response to cAMP
GO:0045132	16515	65	27	1	359	2	3	false	0.3297489923903592	0.679181719373559	3.291003986166314E-73	meiotic chromosome segregation
GO:0050709	16515	110	27	1	605	2	5	false	0.3308248043349029	0.679181719373559	6.2707670420810325E-124	negative regulation of protein secretion
GO:1901796	16515	176	27	1	1839	4	2	false	0.3315146105120533	0.679181719373559	3.0792798565028942E-251	regulation of signal transduction by p53 class mediator
GO:0019888	16515	74	27	1	223	1	3	false	0.3318385650224384	0.679181719373559	5.0423496698682104E-61	protein phosphatase regulator activity
GO:1901701	16515	1030	27	5	3209	12	2	false	0.3332769807750717	0.679181719373559	0.0	cellular response to oxygen-containing compound
GO:0010666	16515	12	27	1	36	1	3	false	0.3333333333333341	0.679181719373559	7.989277111831545E-10	positive regulation of cardiac muscle cell apoptotic process
GO:0008286	16515	134	27	1	730	2	2	false	0.3336339891389545	0.679181719373559	1.870730215662838E-150	insulin receptor signaling pathway
GO:0010506	16515	312	27	1	934	1	2	false	0.3340471092076123	0.679181719373559	1.4719553349994002E-257	regulation of autophagy
GO:0032024	16515	68	27	1	370	2	4	false	0.3341976122463779	0.679181719373559	4.072547668977285E-76	positive regulation of insulin secretion
GO:0002702	16515	86	27	1	257	1	3	false	0.33463035019455556	0.679181719373559	1.363801895693069E-70	positive regulation of production of molecular mediator of immune response
GO:0042445	16515	191	27	1	9481	20	2	false	0.3346469338863098	0.679181719373559	0.0	hormone metabolic process
GO:0045931	16515	139	27	1	1094	3	3	false	0.33505683748432435	0.679181719373559	3.4568646433256212E-180	positive regulation of mitotic cell cycle
GO:0009611	16515	602	27	2	3575	7	1	false	0.3350604558209034	0.679181719373559	0.0	response to wounding
GO:0007292	16515	107	27	1	580	2	1	false	0.33519147162174406	0.679181719373559	8.609903056801501E-120	female gamete generation
GO:2000144	16515	29	27	1	720	10	3	false	0.33884084530356295	0.6840684190468354	2.1482607093501038E-52	positive regulation of DNA-templated transcription, initiation
GO:0006303	16515	79	27	1	233	1	2	false	0.339055793991449	0.6840684190468354	2.853154542440157E-64	double-strand break repair via nonhomologous end joining
GO:0048856	16515	4812	27	12	5265	12	1	false	0.3393232553801639	0.6840684190468354	0.0	anatomical structure development
GO:0007088	16515	149	27	1	1155	3	4	false	0.3394880870278597	0.6840684190468354	3.909033707654409E-192	regulation of mitotic nuclear division
GO:0015931	16515	199	27	1	2500	5	2	false	0.33971318774380166	0.6840684190468354	8.366965467777354E-301	nucleobase-containing compound transport
GO:0006820	16515	484	27	1	1419	1	1	false	0.3410852713180359	0.6859791871048836	0.0	anion transport
GO:0051879	16515	41	27	1	120	1	1	false	0.3416666666666674	0.6862969847170605	4.473761349509658E-33	Hsp90 protein binding
GO:0043903	16515	197	27	1	9012	19	2	false	0.34319398783226773	0.6884424550733872	0.0	regulation of symbiosis, encompassing mutualism through parasitism
GO:0061351	16515	130	27	1	1612	5	1	false	0.3435841740619187	0.6884424550733872	1.497327342653147E-195	neural precursor cell proliferation
GO:0048639	16515	157	27	1	1570	4	4	false	0.34417897721259266	0.6887828667427317	6.59264865187081E-221	positive regulation of developmental growth
GO:0046683	16515	123	27	1	2958	10	1	false	0.3464758244333057	0.691158787511266	1.856914076767514E-221	response to organophosphorus
GO:0017025	16515	22	27	2	37	2	1	false	0.3468468468468479	0.691158787511266	1.0678969112465738E-10	TBP-class protein binding
GO:0030219	16515	70	27	1	365	2	1	false	0.3472075869336295	0.691158787511266	6.214498101178637E-77	megakaryocyte differentiation
GO:0002792	16515	114	27	1	594	2	3	false	0.34726693579985696	0.691158787511266	1.7194928178316724E-125	negative regulation of peptide secretion
GO:0005575	16515	11845	27	20	14589	23	1	false	0.3474980948930795	0.691158787511266	0.0	cellular_component
GO:0001093	16515	3	27	1	16	2	1	false	0.3499999999999991	0.6933393755254577	0.001785714285714283	TFIIB-class transcription factor binding
GO:0032635	16515	133	27	1	686	2	1	false	0.3503947564428507	0.6933393755254577	7.8600181687672175E-146	interleukin-6 production
GO:0071417	16515	559	27	3	2670	10	4	false	0.3505514479116679	0.6933393755254577	0.0	cellular response to organonitrogen compound
GO:0071216	16515	205	27	1	6282	13	2	false	0.35061118435336963	0.6933393755254577	0.0	cellular response to biotic stimulus
GO:0004721	16515	263	27	1	3180	5	3	false	0.3507330585631557	0.6933393755254577	0.0	phosphoprotein phosphatase activity
GO:0071398	16515	50	27	1	1185	10	4	false	0.35129896568291635	0.6936122087356972	1.788532120331915E-89	cellular response to fatty acid
GO:0050954	16515	137	27	1	388	1	1	false	0.3530927835051819	0.6952540792540727	9.021911403626958E-109	sensory perception of mechanical stimulus
GO:0090087	16515	662	27	2	2719	5	2	false	0.35340913218789205	0.6952540792540727	0.0	regulation of peptide transport
GO:0044770	16515	577	27	2	1438	3	1	false	0.3537042906975416	0.6952540792540727	0.0	cell cycle phase transition
GO:0002068	16515	23	27	1	65	1	2	false	0.3538461538461505	0.6952540792540727	4.403950102984608E-18	glandular epithelial cell development
GO:0030307	16515	156	27	1	4719	13	4	false	0.35440444612799327	0.695507998999367	7.548627717828012E-297	positive regulation of cell growth
GO:1901215	16515	195	27	1	990	2	3	false	0.3553022643012758	0.6958291222463221	1.4670388516124116E-212	negative regulation of neuron death
GO:0045892	16515	874	27	5	2657	12	5	false	0.355753854947403	0.6958291222463221	0.0	negative regulation of transcription, DNA-templated
GO:0001659	16515	158	27	1	444	1	1	false	0.3558558558557687	0.6958291222463221	7.475677898822318E-125	temperature homeostasis
GO:0032869	16515	208	27	2	348	2	2	false	0.35655371161686644	0.6963536946155909	3.208088037675193E-101	cellular response to insulin stimulus
GO:0048858	16515	618	27	1	1730	1	3	false	0.3572254335257796	0.6968260261676159	0.0	cell projection morphogenesis
GO:0010558	16515	1157	27	5	4394	15	4	false	0.35804920491509634	0.6974026604864147	0.0	negative regulation of macromolecule biosynthetic process
GO:0019058	16515	310	27	1	865	1	1	false	0.35838150289030446	0.6974026604864147	2.7186111839671737E-244	viral life cycle
GO:0042180	16515	204	27	1	9265	20	3	false	0.35965601381122697	0.6990436431510778	0.0	cellular ketone metabolic process
GO:0050920	16515	181	27	1	1713	4	3	false	0.36052196911923545	0.6994103030014975	3.417984554722397E-250	regulation of chemotaxis
GO:0031334	16515	230	27	1	2175	4	4	false	0.3607075961192177	0.6994103030014975	5.345464E-318	positive regulation of protein-containing complex assembly
GO:0002703	16515	172	27	1	856	2	2	false	0.36168224299068386	0.699916792227934	9.12200387929859E-186	regulation of leukocyte mediated immunity
GO:0065009	16515	3314	27	7	13061	23	2	false	0.3619525115657124	0.699916792227934	0.0	regulation of molecular function
GO:0032675	16515	128	27	1	636	2	2	false	0.36226415094339093	0.699916792227934	5.0946188885024237E-138	regulation of interleukin-6 production
GO:0030888	16515	58	27	1	287	2	3	false	0.3639043882945918	0.701202152809156	3.173082487135662E-62	regulation of B cell proliferation
GO:0045934	16515	1121	27	5	5079	18	4	false	0.36403138991664497	0.701202152809156	0.0	negative regulation of nucleobase-containing compound metabolic process
GO:0015630	16515	1194	27	2	1977	2	1	false	0.3646289618051715	0.701202152809156	0.0	microtubule cytoskeleton
GO:0007596	16515	310	27	2	513	2	3	false	0.3646975511696026	0.701202152809156	7.893999225305661E-149	blood coagulation
GO:0018193	16515	1150	27	3	3764	7	1	false	0.3654492592869898	0.701202152809156	0.0	peptidyl-amino acid modification
GO:0033209	16515	158	27	1	777	2	2	false	0.36555148668566156	0.701202152809156	1.0876623958147707E-169	tumor necrosis factor-mediated signaling pathway
GO:0046632	16515	86	27	1	235	1	2	false	0.36595744680847997	0.701202152809156	1.7321330329953772E-66	alpha-beta T cell differentiation
GO:0019693	16515	483	27	1	3417	3	3	false	0.3670307829933429	0.7024284524583339	0.0	ribose phosphate metabolic process
GO:0007154	16515	5113	27	10	12841	22	1	false	0.3688484107110531	0.7038394836561267	0.0	cell communication
GO:0050878	16515	455	27	2	3583	10	1	false	0.3688569371449087	0.7038394836561267	0.0	regulation of body fluid levels
GO:0071706	16515	141	27	1	686	2	1	false	0.36907067310777775	0.7038394836561267	1.2068443399567909E-150	tumor necrosis factor superfamily cytokine production
GO:0003713	16515	323	27	4	1051	10	2	false	0.3697300301389338	0.7042683652822699	9.412113580110557E-281	transcription coactivator activity
GO:1903900	16515	135	27	1	363	1	2	false	0.37190082644627886	0.7075718775462654	2.0974760944343533E-103	regulation of viral life cycle
GO:0019902	16515	238	27	1	2163	4	1	false	0.3728842011697759	0.707654249126886	0.0	phosphatase binding
GO:0002440	16515	163	27	1	2527	7	1	false	0.3733193009286342	0.707654249126886	9.923968098089397E-262	production of molecular mediator of immune response
GO:1901681	16515	213	27	1	9221	20	1	false	0.3736815437863268	0.707654249126886	0.0	sulfur compound binding
GO:0061629	16515	274	27	4	350	4	1	false	0.37380853630743494	0.707654249126886	5.604212205537044E-79	RNA polymerase II-specific DNA-binding transcription factor binding
GO:0048585	16515	1457	27	4	8481	18	3	false	0.3748212737759029	0.707654249126886	0.0	negative regulation of response to stimulus
GO:0043292	16515	225	27	1	8742	18	3	false	0.37487892451881294	0.707654249126886	0.0	contractile fiber
GO:0002287	16515	54	27	1	144	1	2	false	0.374999999999997	0.707654249126886	6.179279453888278E-41	alpha-beta T cell activation involved in immune response
GO:0023061	16515	600	27	2	2361	5	2	false	0.37590518972027154	0.7085375727169304	0.0	signal release
GO:0070542	16515	75	27	1	1629	10	3	false	0.37667007678874154	0.709154697415273	1.7860517739093497E-131	response to fatty acid
GO:0042127	16515	1354	27	4	8277	19	2	false	0.3786480537446021	0.7120516184686775	0.0	regulation of cell population proliferation
GO:0008144	16515	217	27	1	9221	20	1	false	0.37922629774053124	0.7123126635427591	0.0	drug binding
GO:0006082	16515	1019	27	3	9265	20	3	false	0.3801601333767419	0.7126405351958283	0.0	organic acid metabolic process
GO:0070201	16515	688	27	2	2163	4	2	false	0.3802801128589707	0.7126405351958283	0.0	regulation of establishment of protein localization
GO:0035196	16515	42	27	1	110	1	2	false	0.38181818181817445	0.71411410785333	2.193908321018909E-31	production of miRNAs involved in gene silencing by miRNA
GO:0090277	16515	85	27	1	398	2	4	false	0.38194752098015855	0.71411410785333	4.6195976664653956E-89	positive regulation of peptide hormone secretion
GO:0032720	16515	54	27	1	141	1	3	false	0.3829787234042635	0.7152171781547363	2.563359521770328E-40	negative regulation of tumor necrosis factor production
GO:0051896	16515	204	27	1	1788	4	2	false	0.3843091502719555	0.7153483412075903	7.437345104961197E-275	regulation of protein kinase B signaling
GO:0000976	16515	1415	27	11	1543	11	2	false	0.3844931725769758	0.7153483412075903	6.742013886341853E-191	transcription regulatory region sequence-specific DNA binding
GO:0008569	16515	15	27	1	39	1	1	false	0.38461538461538314	0.7153483412075903	3.9775917341977893E-11	ATP-dependent microtubule motor activity, minus-end-directed
GO:0007050	16515	224	27	1	1498	3	2	false	0.385078418118188	0.7153483412075903	1.1585626562822124E-273	cell cycle arrest
GO:1903708	16515	168	27	1	2505	7	5	false	0.38525546074906003	0.7153483412075903	7.778440961046042E-267	positive regulation of hemopoiesis
GO:0035239	16515	770	27	3	2445	7	2	false	0.38695419916382967	0.7173952657545348	0.0	tube morphogenesis
GO:0051253	16515	1028	27	5	4032	16	4	false	0.38766061729514384	0.7173952657545348	0.0	negative regulation of RNA metabolic process
GO:0016311	16515	451	27	1	2991	3	1	false	0.3876855353491502	0.7173952657545348	0.0	dephosphorylation
GO:0016241	16515	166	27	1	426	1	2	false	0.3896713615023952	0.7202477502797977	5.0666625691523116E-123	regulation of macroautophagy
GO:0071236	16515	121	27	1	3002	12	2	false	0.39019808813251217	0.720399887087474	1.6073865413018468E-219	cellular response to antibiotic
GO:1903555	16515	139	27	1	634	2	2	false	0.39068877360346743	0.7204852127545173	3.9918380435098813E-144	regulation of tumor necrosis factor superfamily cytokine production
GO:0002637	16515	59	27	1	150	1	2	false	0.393333333333345	0.7232593198873106	3.281764179797984E-43	regulation of immunoglobulin production
GO:1903706	16515	406	27	2	2745	9	3	false	0.3933728130473556	0.7232593198873106	0.0	regulation of hemopoiesis
GO:0007093	16515	158	27	1	1030	3	3	false	0.3935315978658902	0.7232593198873106	5.732534617089023E-191	mitotic cell cycle checkpoint
GO:0030323	16515	164	27	1	3343	10	2	false	0.3957184450939253	0.7251905339853812	2.1080579342214123E-283	respiratory tube development
GO:0015849	16515	239	27	1	2495	5	1	false	0.3958314866062673	0.7251905339853812	0.0	organic acid transport
GO:0010675	16515	134	27	1	4861	18	3	false	0.39592450498276516	0.7251905339853812	1.2072122718058051E-265	regulation of cellular carbohydrate metabolic process
GO:0060541	16515	185	27	1	4127	11	1	false	0.3965635141221035	0.7255411471692209	0.0	respiratory system development
GO:0019898	16515	273	27	1	10934	20	2	false	0.39718508240370387	0.7255546993021545	0.0	extrinsic component of membrane
GO:2001251	16515	127	27	1	1320	5	3	false	0.39746611534874354	0.7255546993021545	7.706294602474761E-181	negative regulation of chromosome organization
GO:0048646	16515	989	27	3	5265	12	2	false	0.3983460298280934	0.7263429857720354	0.0	anatomical structure formation involved in morphogenesis
GO:0071322	16515	126	27	1	2539	10	3	false	0.39945818598088645	0.7275524937921538	5.720308156008749E-217	cellular response to carbohydrate stimulus
GO:0070918	16515	46	27	1	115	1	2	false	0.4000000000000053	0.727721661055004	3.219118077711819E-33	production of small RNA involved in gene silencing by RNA
GO:0051223	16515	642	27	2	1947	4	3	false	0.40101102325527255	0.7287431263417005	0.0	regulation of protein transport
GO:0005102	16515	1183	27	4	5904	16	1	false	0.40335882641475584	0.7321888663139073	0.0	signaling receptor binding
GO:0051235	16515	296	27	1	7011	12	2	false	0.4043211495242977	0.7331147465088217	0.0	maintenance of location
GO:0001704	16515	157	27	1	989	3	2	false	0.40497932868641484	0.7332527616300955	3.2319245423219463E-187	formation of primary germ layer
GO:0007018	16515	540	27	1	2358	2	2	false	0.4056456810474773	0.7332527616300955	0.0	microtubule-based movement
GO:0003729	16515	253	27	1	623	1	1	false	0.4060995184590626	0.7332527616300955	5.568862532860065E-182	mRNA binding
GO:0010975	16515	467	27	1	1149	1	3	false	0.40644038294169643	0.7332527616300955	0.0	regulation of neuron projection development
GO:0032868	16515	261	27	2	409	2	1	false	0.40665899611687584	0.7332527616300955	1.3615933498545213E-115	response to insulin
GO:0002067	16515	40	27	1	98	1	1	false	0.40816326530611197	0.7351473922902306	2.034455502378633E-28	glandular epithelial cell differentiation
GO:0072593	16515	242	27	1	8863	19	1	false	0.40935643506150754	0.7363845851316062	0.0	reactive oxygen species metabolic process
GO:0051130	16515	1112	27	3	8217	17	3	false	0.40975872658156004	0.7363845851316062	0.0	positive regulation of cellular component organization
GO:0016887	16515	525	27	1	1279	1	1	false	0.4104769351055277	0.7368583740930901	0.0	ATPase activity
GO:0042393	16515	193	27	1	5904	16	1	false	0.4128431363677087	0.7384345412821901	0.0	histone binding
GO:0048589	16515	579	27	2	5407	13	2	false	0.4131551742428803	0.7384345412821901	0.0	developmental growth
GO:1990138	16515	155	27	1	663	2	3	false	0.4131864226055258	0.7384345412821901	7.134946915597236E-156	neuron projection extension
GO:0030324	16515	162	27	1	3125	10	3	false	0.4132222196355997	0.7384345412821901	5.8682719617482985E-276	lung development
GO:0033048	16515	36	27	1	154	2	4	false	0.41405653170354056	0.7384345412821901	5.6399426917572406E-36	negative regulation of mitotic sister chromatid segregation
GO:0030036	16515	629	27	1	1519	1	2	false	0.41408821593183887	0.7384345412821901	0.0	actin cytoskeleton organization
GO:0002699	16515	188	27	1	1496	4	3	false	0.41594488894281967	0.7397772909821009	7.484172641807918E-245	positive regulation of immune effector process
GO:0006914	16515	485	27	1	2055	2	2	false	0.4164066553419211	0.7397772909821009	0.0	autophagy
GO:0010906	16515	109	27	1	462	2	3	false	0.41658919533110406	0.7397772909821009	5.483935469942038E-109	regulation of glucose metabolic process
GO:0002708	16515	90	27	1	216	1	3	false	0.41666666666666136	0.7397772909821009	3.5171887384052034E-63	positive regulation of lymphocyte mediated immunity
GO:0045786	16515	563	27	2	4807	12	3	false	0.41879067327754094	0.7427348811629035	0.0	negative regulation of cell cycle
GO:0072539	16515	24	27	1	57	1	2	false	0.42105263157894607	0.7454011390615155	1.329375783838072E-16	T-helper 17 cell differentiation
GO:1990841	16515	56	27	1	542	5	1	false	0.42156283864223393	0.7454011390615155	1.0624279019290664E-77	promoter-specific chromatin binding
GO:0010564	16515	696	27	2	1553	3	2	false	0.42247621084663695	0.7454011390615155	0.0	regulation of cell cycle process
GO:0008219	16515	1921	27	4	12841	22	1	false	0.42272398560580393	0.7454011390615155	0.0	cell death
GO:0051641	16515	2730	27	4	5875	7	1	false	0.42308482196848923	0.7454011390615155	0.0	cellular localization
GO:1901699	16515	613	27	3	3146	12	2	false	0.4234357545462475	0.7454011390615155	0.0	cellular response to nitrogen compound
GO:0035295	16515	939	27	3	4812	12	2	false	0.4244296848573832	0.7454011390615155	0.0	tube development
GO:0045652	16515	53	27	1	220	2	2	false	0.4246160232461472	0.7454011390615155	2.814438783298124E-52	regulation of megakaryocyte differentiation
GO:0051346	16515	376	27	1	3584	5	3	false	0.4256327874112311	0.7454011390615155	0.0	negative regulation of hydrolase activity
GO:0070161	16515	776	27	1	1821	1	1	false	0.42613948379970557	0.7454011390615155	0.0	anchoring junction
GO:0019725	16515	841	27	2	12869	22	3	false	0.426257040848471	0.7454011390615155	0.0	cellular homeostasis
GO:0120035	16515	617	27	1	1447	1	2	false	0.4263994471319837	0.7454011390615155	0.0	regulation of plasma membrane bounded cell projection organization
GO:0010565	16515	147	27	1	4841	18	3	false	0.426526777261136	0.7454011390615155	3.3454489046198937E-285	regulation of cellular ketone metabolic process
GO:0034329	16515	369	27	1	2840	4	2	false	0.42709780728331037	0.7454011390615155	0.0	cell junction assembly
GO:0006470	16515	298	27	1	3885	7	2	false	0.42827495192487924	0.7454011390615155	0.0	protein dephosphorylation
GO:0008170	16515	75	27	1	175	1	1	false	0.42857142857144803	0.7454011390615155	2.0590904604418873E-51	N-methyltransferase activity
GO:1901654	16515	165	27	1	3035	10	2	false	0.4287042235466262	0.7454011390615155	1.413082055892952E-277	response to ketone
GO:0071840	16515	6683	27	12	13878	23	1	false	0.4289419488167493	0.7454011390615155	0.0	cellular component organization or biogenesis
GO:0001678	16515	135	27	1	793	3	2	false	0.4291523071443638	0.7454011390615155	1.9411979300083042E-156	cellular glucose homeostasis
GO:0030234	16515	928	27	2	2684	4	2	false	0.42949084755302624	0.7454011390615155	0.0	enzyme regulator activity
GO:0050663	16515	199	27	1	1164	3	3	false	0.4305025139832427	0.7455918741615377	1.9025777468356598E-230	cytokine secretion
GO:0045670	16515	56	27	1	130	1	2	false	0.43076923076921997	0.7455918741615377	3.6368554724326614E-38	regulation of osteoclast differentiation
GO:0055001	16515	154	27	1	1990	7	2	false	0.4314719256688487	0.7455918741615377	1.2776158936605442E-234	muscle cell development
GO:1903530	16515	650	27	2	8512	19	3	false	0.4318154491213838	0.7455918741615377	0.0	regulation of secretion by cell
GO:0045936	16515	514	27	1	2991	3	3	false	0.43214384978631387	0.7455918741615377	0.0	negative regulation of phosphate metabolic process
GO:0031346	16515	354	27	1	2059	3	3	false	0.4323604945785598	0.7455918741615377	0.0	positive regulation of cell projection organization
GO:1901617	16515	206	27	1	4820	13	2	false	0.4336526896861177	0.7460635818082997	0.0	organic hydroxy compound biosynthetic process
GO:0042795	16515	70	27	1	1512	12	2	false	0.43501545772751615	0.7460635818082997	1.6380377135678965E-122	snRNA transcription by RNA polymerase II
GO:0044262	16515	264	27	1	8902	19	2	false	0.4359322636704933	0.7460635818082997	0.0	cellular carbohydrate metabolic process
GO:0016278	16515	53	27	1	121	1	2	false	0.43801652892562853	0.7460635818082997	1.3097938568900398E-35	lysine N-methyltransferase activity
GO:1905330	16515	163	27	1	1214	4	2	false	0.43869031547474935	0.7460635818082997	3.3392640985747553E-207	regulation of morphogenesis of an epithelium
GO:0002761	16515	102	27	1	407	2	3	false	0.43888357681453427	0.7460635818082997	6.6814581629110455E-99	regulation of myeloid leukocyte differentiation
GO:0034142	16515	31	27	1	124	2	1	false	0.4390243902438868	0.7460635818082997	6.315443907541592E-30	toll-like receptor 4 signaling pathway
GO:0045444	16515	207	27	1	3328	9	1	false	0.4393627851424313	0.7460635818082997	0.0	fat cell differentiation
GO:0016043	16515	6509	27	12	12854	22	2	false	0.439594701778655	0.7460635818082997	0.0	cellular component organization
GO:0005996	16515	261	27	1	1933	4	2	false	0.44049113508072646	0.7460635818082997	0.0	monosaccharide metabolic process
GO:0090068	16515	259	27	1	1471	3	3	false	0.44091179511105155	0.7460635818082997	1.8005381630328997E-296	positive regulation of cell cycle process
GO:0009617	16515	553	27	1	1254	1	1	false	0.4409888357257984	0.7460635818082997	0.0	response to bacterium
GO:0098781	16515	102	27	1	2161	12	1	false	0.4410673500869631	0.7460635818082997	7.942009930265297E-178	ncRNA transcription
GO:0071824	16515	302	27	1	1711	3	1	false	0.4417617859348856	0.7460635818082997	0.0	protein-DNA complex subunit organization
GO:0006869	16515	277	27	1	2518	5	2	false	0.441893354353618	0.7460635818082997	0.0	lipid transport
GO:0140034	16515	61	27	1	138	1	1	false	0.4420289855072384	0.7460635818082997	1.0652549799670674E-40	methylation-dependent protein binding
GO:0002381	16515	46	27	1	104	1	2	false	0.4423076923076846	0.7460635818082997	1.2558723992374632E-30	immunoglobulin production involved in immunoglobulin mediated immune response
GO:1902105	16515	240	27	1	1767	4	3	false	0.4425860387008021	0.7460635818082997	4.608668090897521E-304	regulation of leukocyte differentiation
GO:0002891	16515	31	27	1	70	1	3	false	0.4428571428571443	0.7460635818082997	1.400237840218696E-20	positive regulation of immunoglobulin mediated immune response
GO:0006306	16515	76	27	1	300	2	3	false	0.443121516164973	0.7460635818082997	3.448180124528378E-73	DNA methylation
GO:0140297	16515	350	27	4	635	6	1	false	0.4435152646382261	0.7460635818082997	6.174730174088627E-189	DNA-binding transcription factor binding
GO:0043491	16515	229	27	1	2462	6	1	false	0.44367027073525983	0.7460635818082997	0.0	protein kinase B signaling
GO:0016709	16515	68	27	1	153	1	2	false	0.44444444444442294	0.7460635818082997	3.482213748432141E-45	oxidoreductase activity, acting on paired donors, with incorporation or reduction of molecular oxygen, NAD(P)H as one donor, and incorporation of one atom of oxygen
GO:0001816	16515	686	27	2	6028	13	1	false	0.4451158676978697	0.7460635818082997	0.0	cytokine production
GO:0065004	16515	263	27	1	1030	2	2	false	0.4456659779030369	0.7460635818082997	2.5660262261842738E-253	protein-DNA complex assembly
GO:0042974	16515	27	27	1	152	3	1	false	0.4462356221679771	0.7460635818082997	1.5633085481940444E-30	retinoic acid receptor binding
GO:0006959	16515	229	27	1	1668	4	1	false	0.44638224868492804	0.7460635818082997	5.969036595313538E-289	humoral immune response
GO:0048878	16515	1045	27	5	1707	7	1	false	0.4464769601093928	0.7460635818082997	0.0	chemical homeostasis
GO:0010876	16515	314	27	1	2808	5	1	false	0.44753879977226074	0.7460635818082997	0.0	lipid localization
GO:0016298	16515	257	27	1	1001	2	1	false	0.44776023976034335	0.7460635818082997	8.0973781445738E-247	lipase activity
GO:1990837	16515	1457	27	11	1567	11	2	false	0.4478575660305071	0.7460635818082997	2.7858462114274706E-172	sequence-specific double-stranded DNA binding
GO:0080135	16515	675	27	2	8569	19	3	false	0.4480292768968183	0.7460635818082997	0.0	regulation of cellular response to stress
GO:0010639	16515	353	27	1	4930	8	3	false	0.44832727832214897	0.7460635818082997	0.0	negative regulation of organelle organization
GO:0051336	16515	1199	27	2	4153	5	2	false	0.4484609018750618	0.7460635818082997	0.0	regulation of hydrolase activity
GO:0006302	16515	232	27	1	517	1	1	false	0.4487427466151093	0.7460635818082997	1.0048723200406124E-153	double-strand break repair
GO:0007346	16515	635	27	2	1360	3	2	false	0.45040370213789965	0.7479351222778886	0.0	regulation of mitotic cell cycle
GO:0045666	16515	337	27	1	1301	2	3	false	0.451113344764544	0.7479351222778886	2.4E-322	positive regulation of neuron differentiation
GO:0043235	16515	336	27	1	4639	8	1	false	0.4522645194395156	0.7479351222778886	0.0	receptor complex
GO:0098687	16515	324	27	1	10934	20	2	false	0.452359507801866	0.7479351222778886	0.0	chromosomal region
GO:0022613	16515	404	27	1	2890	4	1	false	0.4526483002830772	0.7479351222778886	0.0	ribonucleoprotein complex biogenesis
GO:0034762	16515	444	27	1	2438	3	2	false	0.4530403709718196	0.7479351222778886	0.0	regulation of transmembrane transport
GO:0030111	16515	337	27	1	2966	5	2	false	0.45309826654959073	0.7479351222778886	0.0	regulation of Wnt signaling pathway
GO:0022402	16515	1438	27	3	12841	22	2	false	0.4539693456675852	0.7486106910754381	0.0	cell cycle process
GO:0033047	16515	60	27	1	230	2	3	false	0.4545281944179717	0.7487705316580612	7.783486791507657E-57	regulation of mitotic sister chromatid segregation
GO:0099503	16515	920	27	1	2016	1	1	false	0.45634920634892834	0.7510071710574749	0.0	secretory vesicle
GO:0005623	16515	1465	27	3	11845	20	1	false	0.4574749372575999	0.7518146997894397	0.0	cell
GO:0032880	16515	928	27	2	3765	6	2	false	0.4577674945664263	0.7518146997894397	0.0	regulation of protein localization
GO:0006694	16515	169	27	1	3665	13	3	false	0.459222100778266	0.753440309070414	1.024271139982279E-296	steroid biosynthetic process
GO:0045165	16515	233	27	1	3513	9	2	false	0.46117893248002095	0.7552603681558675	0.0	cell fate commitment
GO:0007167	16515	947	27	2	2604	4	1	false	0.46126327234689013	0.7552603681558675	0.0	enzyme linked receptor protein signaling pathway
GO:0030316	16515	86	27	1	186	1	1	false	0.4623655913978655	0.7560714475009069	2.948696205122383E-55	osteoclast differentiation
GO:0010033	16515	2958	27	10	3829	12	1	false	0.46315158000910744	0.7560714475009069	0.0	response to organic substance
GO:0050885	16515	44	27	1	95	1	1	false	0.4631578947368295	0.7560714475009069	3.9915812948491594E-28	neuromuscular process controlling balance
GO:0070663	16515	203	27	1	1400	4	2	false	0.4659914206395986	0.7572407349735829	6.920659138241519E-251	regulation of leukocyte proliferation
GO:0043484	16515	135	27	1	3083	14	3	false	0.4664605016577509	0.7572407349735829	5.14627599898574E-240	regulation of RNA splicing
GO:0019221	16515	706	27	2	2821	6	2	false	0.46680101981778704	0.7572407349735829	0.0	cytokine-mediated signaling pathway
GO:0045927	16515	241	27	1	5477	14	3	false	0.46781347517789307	0.7572407349735829	0.0	positive regulation of growth
GO:0050684	16515	136	27	1	2877	13	3	false	0.4678754357445494	0.7572407349735829	3.5940656381364854E-237	regulation of mRNA processing
GO:0016788	16515	1001	27	2	3358	5	1	false	0.46791323793524886	0.7572407349735829	0.0	hydrolase activity, acting on ester bonds
GO:0032535	16515	336	27	1	6554	12	2	false	0.4685104153895026	0.7572407349735829	0.0	regulation of cellular component size
GO:0140013	16515	213	27	1	1122	3	2	false	0.46857677991281416	0.7572407349735829	5.072039602284252E-236	meiotic nuclear division
GO:1902652	16515	150	27	1	320	1	1	false	0.46874999999996253	0.7572407349735829	1.9594696070107363E-95	secondary alcohol metabolic process
GO:0004842	16515	423	27	1	901	1	2	false	0.46947835738049537	0.7572407349735829	1.1918074151240077E-269	ubiquitin-protein transferase activity
GO:0051101	16515	106	27	1	2064	12	2	false	0.46974931611345566	0.7572407349735829	7.78922516012419E-181	regulation of DNA binding
GO:0008361	16515	158	27	1	336	1	1	false	0.4702380952381083	0.7572407349735829	2.974174557570783E-100	regulation of cell size
GO:0005740	16515	703	27	1	1492	1	2	false	0.47117962466469165	0.7572407349735829	0.0	mitochondrial envelope
GO:0048667	16515	545	27	1	1154	1	2	false	0.4722703639515174	0.7572407349735829	0.0	cell morphogenesis involved in neuron differentiation
GO:0048863	16515	228	27	1	3328	9	1	false	0.47245531484627906	0.7572407349735829	0.0	stem cell differentiation
GO:0051321	16515	213	27	1	2440	7	3	false	0.4728252866219457	0.7572407349735829	4.2679454732E-313	meiotic cell cycle
GO:0030532	16515	143	27	1	3651	16	3	false	0.4730365832300174	0.7572407349735829	2.4255469331577172E-261	small nuclear ribonucleoprotein complex
GO:0006753	16515	587	27	1	3053	3	3	false	0.4731376579019051	0.7572407349735829	0.0	nucleoside phosphate metabolic process
GO:0045596	16515	593	27	2	5689	15	4	false	0.47356208271502287	0.7572407349735829	0.0	negative regulation of cell differentiation
GO:0048731	16515	4127	27	11	4812	12	2	false	0.4736033886140528	0.7572407349735829	0.0	system development
GO:0004629	16515	126	27	1	266	1	2	false	0.47368421052634985	0.7572407349735829	2.4911875479619006E-79	phospholipase C activity
GO:0007600	16515	388	27	1	817	1	1	false	0.4749082007343043	0.7584494516160663	1.1461051024118381E-244	sensory perception
GO:0006520	16515	297	27	1	8872	19	3	false	0.476702110486203	0.7592289896843757	0.0	cellular amino acid metabolic process
GO:0001568	16515	628	27	2	4812	12	2	false	0.477160362146259	0.7592289896843757	0.0	blood vessel development
GO:0046890	16515	164	27	1	3371	13	3	false	0.47771505689221955	0.7592289896843757	5.186853847949471E-284	regulation of lipid biosynthetic process
GO:0048588	16515	200	27	1	2255	7	3	false	0.4784901125683522	0.7592289896843757	1.6537138968796187E-292	developmental cell growth
GO:0009987	16515	12841	27	22	13878	23	1	false	0.47870923872570414	0.7592289896843757	0.0	cellular process
GO:0007599	16515	315	27	2	455	2	1	false	0.4788207387328446	0.7592289896843757	2.6494842979810975E-121	hemostasis
GO:0006508	16515	1639	27	3	5250	8	1	false	0.4791351425391408	0.7592289896843757	0.0	proteolysis
GO:0097193	16515	268	27	1	2604	6	2	false	0.4791607395639223	0.7592289896843757	0.0	intrinsic apoptotic signaling pathway
GO:0061630	16515	247	27	1	515	1	2	false	0.47961165048537985	0.7592289896843757	4.067829884335649E-154	ubiquitin protein ligase activity
GO:0003712	16515	574	27	4	2130	13	2	false	0.48104661672540405	0.760161126745118	0.0	transcription coregulator activity
GO:0051047	16515	367	27	1	1869	3	3	false	0.4811863513333242	0.760161126745118	0.0	positive regulation of secretion
GO:0002449	16515	193	27	1	689	2	1	false	0.48206028285014646	0.760161126745118	1.021259377279329E-176	lymphocyte mediated immunity
GO:0050769	16515	427	27	1	1522	2	4	false	0.48252714299342225	0.760161126745118	0.0	positive regulation of neurogenesis
GO:0034622	16515	991	27	2	1426	2	1	false	0.482808001771573	0.760161126745118	0.0	cellular protein-containing complex assembly
GO:0051098	16515	310	27	1	9563	20	2	false	0.4830141644339738	0.760161126745118	0.0	regulation of binding
GO:1901653	16515	352	27	2	1149	5	3	false	0.48501521752260407	0.7625699976761796	1.3509331961443792E-306	cellular response to peptide
GO:1903046	16515	213	27	1	2347	7	3	false	0.4866888898138493	0.7638266113524194	2.479179046729534E-309	meiotic cell cycle process
GO:0006310	16515	267	27	1	942	2	1	false	0.48675687200928386	0.7638266113524194	4.3926414853894397E-243	DNA recombination
GO:0072331	16515	260	27	1	2462	6	1	false	0.4884799289985158	0.7657891343390658	0.0	signal transduction by p53 class mediator
GO:0006955	16515	1668	27	4	7504	16	2	false	0.4904678546386312	0.7681626979412765	0.0	immune response
GO:0010948	16515	303	27	1	1498	3	3	false	0.4926034984080141	0.7707628097677518	0.0	negative regulation of cell cycle process
GO:0002065	16515	98	27	1	625	4	1	false	0.4954038746396419	0.774162290448442	2.9335070117728777E-117	columnar/cuboidal epithelial cell differentiation
GO:0072330	16515	185	27	1	637	2	2	false	0.49682572593618646	0.774162290448442	5.900897531296225E-166	monocarboxylic acid biosynthetic process
GO:0001666	16515	334	27	1	3576	7	2	false	0.49691030756047005	0.774162290448442	0.0	response to hypoxia
GO:0030218	16515	108	27	1	372	2	2	false	0.4969133118858624	0.774162290448442	1.030233951603306E-96	erythrocyte differentiation
GO:0042802	16515	603	27	2	5904	16	1	false	0.49716406191044304	0.774162290448442	0.0	identical protein binding
GO:1901214	16515	294	27	1	1434	3	2	false	0.4978511438179871	0.7744881997398821	4.5470917E-315	regulation of neuron death
GO:0051094	16515	1228	27	3	7511	16	3	false	0.4994246500057143	0.7748292248910689	0.0	positive regulation of developmental process
GO:0007398	16515	169	27	1	1798	7	1	false	0.4995136863065128	0.7748292248910689	1.2949610330482691E-242	ectoderm development
GO:0060527	16515	6	27	1	12	1	2	false	0.4999999999999995	0.7748292248910689	0.0010822510822510805	prostate epithelial cord arborization involved in prostate glandular acinus morphogenesis
GO:0046903	16515	1477	27	2	4702	5	1	false	0.500686825579377	0.7748292248910689	0.0	secretion
GO:0051050	16515	859	27	2	7837	15	3	false	0.5012540064436815	0.7748292248910689	0.0	positive regulation of transport
GO:0006109	16515	196	27	1	4889	17	2	false	0.5017892765977665	0.7748292248910689	0.0	regulation of carbohydrate metabolic process
GO:0051054	16515	176	27	1	3125	12	4	false	0.5018636787210302	0.7748292248910689	2.4225960600807973E-293	positive regulation of DNA metabolic process
GO:0051051	16515	394	27	1	7554	13	3	false	0.5018943159380767	0.7748292248910689	0.0	negative regulation of transport
GO:0071347	16515	166	27	1	1030	4	2	false	0.5054402163322218	0.7785511515626481	8.60362904637085E-197	cellular response to interleukin-1
GO:0007492	16515	172	27	1	1798	7	1	false	0.5059418734398746	0.7785511515626481	1.5006075978932066E-245	endoderm development
GO:2000045	16515	147	27	1	494	2	3	false	0.5070172701220992	0.7785511515626481	6.240081914662214E-130	regulation of G1/S transition of mitotic cell cycle
GO:0007049	16515	1553	27	3	12841	22	1	false	0.5073627334054247	0.7785511515626481	0.0	cell cycle
GO:0006605	16515	406	27	1	1362	2	1	false	0.5074775500871923	0.7785511515626481	0.0	protein targeting
GO:0072359	16515	983	27	3	4127	11	1	false	0.5078191262939364	0.7785511515626481	0.0	circulatory system development
GO:0019787	16515	523	27	1	3955	5	2	false	0.508145688264964	0.7785511515626481	0.0	ubiquitin-like protein transferase activity
GO:0050810	16515	79	27	1	265	2	3	false	0.508147512864455	0.7785511515626481	1.4234570835807947E-69	regulation of steroid biosynthetic process
GO:0006898	16515	275	27	1	537	1	1	false	0.5121042830538706	0.78387256169058	7.557181205381543E-161	receptor-mediated endocytosis
GO:0009968	16515	1148	27	3	4789	11	5	false	0.5126649486620085	0.7839904545104867	0.0	negative regulation of signal transduction
GO:0016053	16515	274	27	1	5091	13	4	false	0.5132824387300052	0.7841949417354745	0.0	organic acid biosynthetic process
GO:2000027	16515	209	27	1	2428	8	3	false	0.5138209722566787	0.7842785273334051	1.547456785272404E-308	regulation of animal organ morphogenesis
GO:0019724	16515	72	27	1	238	2	2	false	0.5144133602807618	0.7843743020918496	7.774221922271863E-63	B cell mediated immunity
GO:0071168	16515	52	27	1	101	1	1	false	0.5148514851485059	0.7843743020918496	5.205089863920637E-30	protein localization to chromatin
GO:0097305	16515	212	27	1	3035	10	2	false	0.5157861542557767	0.7844398784638796	0.0	response to alcohol
GO:0005858	16515	95	27	1	184	1	2	false	0.516304347826123	0.7844398784638796	7.65248341969716E-55	axonemal dynein complex
GO:0003697	16515	112	27	1	1911	12	1	false	0.5165984558376946	0.7844398784638796	1.7187667090061966E-184	single-stranded DNA binding
GO:0071229	16515	176	27	1	2987	12	2	false	0.5181575479360764	0.7844398784638796	8.696051220339777E-290	cellular response to acid chemical
GO:0070897	16515	38	27	1	439	8	2	false	0.5182938897199063	0.7844398784638796	1.0496090218293004E-55	transcription preinitiation complex assembly
GO:0001102	16515	50	27	1	301	4	2	false	0.5183965877025222	0.7844398784638796	2.678955194185734E-58	RNA polymerase II activating transcription factor binding
GO:0015718	16515	124	27	1	239	1	1	false	0.5188284518828087	0.7844398784638796	2.5992506567492314E-71	monocarboxylic acid transport
GO:0010498	16515	456	27	1	878	1	2	false	0.519362186788245	0.7844398784638796	3.558302174652053E-263	proteasomal protein catabolic process
GO:0015711	16515	355	27	1	2603	5	2	false	0.5198832151247801	0.7844398784638796	0.0	organic anion transport
GO:0070997	16515	322	27	1	1921	4	1	false	0.5202545430976939	0.7844398784638796	0.0	neuron death
GO:0061564	16515	477	27	1	915	1	1	false	0.5213114754098666	0.7844398784638796	3.141381716105017E-274	axon development
GO:0002377	16515	85	27	1	163	1	1	false	0.52147239263803	0.7844398784638796	1.5915812216883724E-48	immunoglobulin production
GO:0009887	16515	957	27	3	3945	11	2	false	0.5217867098674194	0.7844398784638796	0.0	animal organ morphogenesis
GO:0010662	16515	35	27	1	67	1	2	false	0.5223880597014975	0.7844398784638796	7.455133128941691E-20	regulation of striated muscle cell apoptotic process
GO:0008236	16515	228	27	1	1045	3	2	false	0.5225051119521491	0.7844398784638796	2.7721736095558395E-237	serine-type peptidase activity
GO:0016491	16515	757	27	1	6524	6	2	false	0.52303683076078	0.7844398784638796	0.0	oxidoreductase activity
GO:0030055	16515	406	27	1	776	1	1	false	0.5231958762888748	0.7844398784638796	2.0238350356373618E-232	cell-substrate junction
GO:0010518	16515	122	27	1	233	1	3	false	0.5236051502146316	0.7844398784638796	1.7969712738877184E-69	positive regulation of phospholipase activity
GO:0042100	16515	85	27	1	388	3	2	false	0.5247894521303469	0.7850300006196879	5.267109939265644E-88	B cell proliferation
GO:0023057	16515	1267	27	3	7020	15	3	false	0.5255683016423276	0.7850300006196879	0.0	negative regulation of signaling
GO:0006066	16515	320	27	1	1883	4	2	false	0.5255931785766347	0.7850300006196879	0.0	alcohol metabolic process
GO:0002066	16515	50	27	1	228	3	2	false	0.5259362002917835	0.7850300006196879	1.287364200916585E-51	columnar/cuboidal epithelial cell development
GO:0046326	16515	37	27	1	70	1	3	false	0.5285714285714295	0.78804201657384	9.977403233947278E-21	positive regulation of glucose import
GO:0006338	16515	158	27	1	713	3	1	false	0.528926412111251	0.78804201657384	4.5904398396135934E-163	chromatin remodeling
GO:0005874	16515	523	27	1	1665	2	2	false	0.5296900265652333	0.7884550349515549	0.0	microtubule
GO:0098772	16515	1567	27	3	11969	21	2	false	0.5312732490941233	0.7894249913821662	0.0	molecular function regulator
GO:0002009	16515	503	27	2	1246	4	2	false	0.5313156481171766	0.7894249913821662	0.0	morphogenesis of an epithelium
GO:0070555	16515	189	27	1	1093	4	1	false	0.5325948852983864	0.7906010156306633	8.165795667276035E-218	response to interleukin-1
GO:1902806	16515	162	27	1	512	2	2	false	0.5331228595891403	0.7906607094181121	4.370493329424481E-138	regulation of cell cycle G1/S phase transition
GO:0019904	16515	644	27	2	5904	16	1	false	0.534087299049012	0.7913670125762783	0.0	protein domain specific binding
GO:0010517	16515	130	27	1	243	1	2	false	0.5349794238682947	0.7919649735986353	2.502781050767739E-72	regulation of phospholipase activity
GO:0036459	16515	260	27	2	355	2	2	false	0.5358478554945689	0.7921034255869778	5.8410386919924E-89	thiol-dependent ubiquitinyl hydrolase activity
GO:0048332	16515	159	27	1	705	3	2	false	0.5360502516156167	0.7921034255869778	1.0012234909143467E-162	mesoderm morphogenesis
GO:0050714	16515	237	27	1	742	2	5	false	0.537086548010267	0.7923560765370151	4.3741097621203014E-201	positive regulation of protein secretion
GO:0001944	16515	651	27	2	4127	11	2	false	0.5371988452277481	0.7923560765370151	0.0	vasculature development
GO:0034097	16515	1093	27	4	2958	10	1	false	0.5388370749762046	0.7931544875410607	0.0	response to cytokine
GO:0050871	16515	91	27	1	401	3	3	false	0.5390077437982879	0.7931544875410607	1.1406222983718309E-92	positive regulation of B cell activation
GO:0007178	16515	304	27	1	947	2	1	false	0.5392080476682596	0.7931544875410607	2.6692498831821777E-257	transmembrane receptor protein serine/threonine kinase signaling pathway
GO:0060966	16515	80	27	1	148	1	2	false	0.5405405405405204	0.7943936683736931	6.943360971848802E-44	regulation of gene silencing by RNA
GO:0044772	16515	540	27	2	1022	3	2	false	0.5425595137089628	0.7966385613425985	4.620391845093913E-306	mitotic cell cycle phase transition
GO:0030168	16515	146	27	1	1380	7	2	false	0.5436815979756087	0.7975636835461191	1.266252055526904E-201	platelet activation
GO:0072358	16515	659	27	2	4127	11	2	false	0.5443495820741304	0.797821584577003	0.0	cardiovascular system development
GO:1902679	16515	954	27	5	2613	13	5	false	0.5457773136406743	0.7978831664930226	0.0	negative regulation of RNA biosynthetic process
GO:0043632	16515	602	27	1	1103	1	1	false	0.5457842248411829	0.7978831664930226	0.0	modification-dependent macromolecule catabolic process
GO:0061387	16515	99	27	1	428	3	2	false	0.5467516297418622	0.7978831664930226	6.420608069451326E-100	regulation of extent of cell growth
GO:0002706	16515	127	27	1	232	1	2	false	0.5474137931034205	0.7978831664930226	7.83524482011477E-69	regulation of lymphocyte mediated immunity
GO:0046872	16515	1729	27	10	1836	10	1	false	0.5477243816283139	0.7978831664930226	1.6689959932889248E-176	metal ion binding
GO:0060147	16515	80	27	1	146	1	2	false	0.5479452054794675	0.7978831664930226	3.3156225044677518E-43	regulation of posttranscriptional gene silencing
GO:0008081	16515	187	27	1	571	2	1	false	0.5481242510833751	0.7978831664930226	4.240679668272437E-156	phosphoric diester hydrolase activity
GO:0006952	16515	1379	27	3	3575	7	1	false	0.5487866392470995	0.7978831664930226	0.0	defense response
GO:1901605	16515	163	27	1	297	1	1	false	0.5488215488215424	0.7978831664930226	3.4888734864875E-88	alpha-amino acid metabolic process
GO:0018024	16515	41	27	1	125	2	3	false	0.5501935483870666	0.7988557786587264	5.888938776384369E-34	histone-lysine N-methyltransferase activity
GO:0042623	16515	289	27	1	525	1	1	false	0.5504761904761242	0.7988557786587264	3.7948954952805876E-156	ATPase activity, coupled
GO:0050877	16515	817	27	1	1482	1	1	false	0.5512820512820672	0.7993096646943031	0.0	nervous system process
GO:1902531	16515	1775	27	4	3387	7	2	false	0.5525615532379158	0.8002485273594259	0.0	regulation of intracellular signal transduction
GO:0007498	16515	195	27	1	1798	7	1	false	0.5529169343877588	0.8002485273594259	2.9695785045830115E-267	mesoderm development
GO:0032991	16515	4639	27	8	11845	20	1	false	0.5538472499591582	0.8008799216626187	0.0	protein-containing complex
GO:0031047	16515	115	27	1	207	1	1	false	0.5555555555555518	0.8019196385140186	3.138709284374816E-61	gene silencing by RNA
GO:0044281	16515	1811	27	4	9406	20	1	false	0.5555556780081695	0.8019196385140186	0.0	small molecule metabolic process
GO:0044238	16515	8708	27	19	9406	20	1	false	0.5567291428875937	0.8028985236839763	0.0	primary metabolic process
GO:0010648	16515	1264	27	3	6700	15	3	false	0.5584418012058454	0.8040674603173639	0.0	negative regulation of cell communication
GO:0010658	16515	38	27	1	68	1	1	false	0.5588235294117591	0.8040674603173639	5.594002289707509E-20	striated muscle cell apoptotic process
GO:0031399	16515	1687	27	3	4320	7	2	false	0.5593629547993123	0.8040674603173639	0.0	regulation of protein modification process
GO:0055002	16515	141	27	1	252	1	2	false	0.5595238095237425	0.8040674603173639	1.6364738401455845E-74	striated muscle cell development
GO:0042054	16515	50	27	1	149	2	2	false	0.5600399056774592	0.8040962684704707	7.452060555477876E-41	histone methyltransferase activity
GO:0003309	16515	23	27	1	41	1	2	false	0.560975609756101	0.8047269587740173	4.9477360596118935E-12	type B pancreatic cell differentiation
GO:0051168	16515	187	27	1	332	1	1	false	0.5632530120482061	0.8072795159417702	3.718405712381415E-98	nuclear export
GO:0045930	16515	292	27	1	1209	3	3	false	0.5640010953906863	0.8076376109790658	2.0089172297152493E-289	negative regulation of mitotic cell cycle
GO:0032984	16515	353	27	1	1882	4	2	false	0.5646571998708947	0.8078634783678025	0.0	protein-containing complex disassembly
GO:0001817	16515	632	27	2	2817	8	2	false	0.5661033996378553	0.8091055188973975	0.0	regulation of cytokine production
GO:0006405	16515	132	27	1	233	1	2	false	0.5665236051502444	0.8091055188973975	1.0879899262778136E-68	RNA export from nucleus
GO:0051093	16515	798	27	2	7314	17	3	false	0.5678834322513635	0.8103336652107925	0.0	negative regulation of developmental process
GO:0042803	16515	603	27	2	799	2	2	false	0.5693300836571655	0.811164326272461	1.4553087568464765E-192	protein homodimerization activity
GO:0001655	16515	304	27	1	4127	11	1	false	0.5694663808131157	0.811164326272461	0.0	urogenital system development
GO:1901652	16515	482	27	2	1628	6	2	false	0.571613002768422	0.8127993445104845	0.0	response to peptide
GO:0061919	16515	485	27	1	12841	22	1	false	0.5716170590635117	0.8127993445104845	0.0	process utilizing autophagic mechanism
GO:0045069	16515	91	27	1	159	1	2	false	0.5723270440251703	0.8130956515028932	1.1378861968405138E-46	regulation of viral genome replication
GO:0006979	16515	409	27	1	3575	7	1	false	0.5731118880283166	0.813497697455255	0.0	response to oxidative stress
GO:0005681	16515	189	27	1	3649	16	2	false	0.5737608460673228	0.8137063267498952	4.05E-322	spliceosomal complex
GO:0007411	16515	251	27	1	436	1	2	false	0.5756880733944462	0.815725845255592	2.1968011553238228E-128	axon guidance
GO:0004857	16515	323	27	1	1298	3	2	false	0.5764967546120936	0.8161582875338024	2.056087727E-315	enzyme inhibitor activity
GO:0002224	16515	124	27	2	163	2	1	false	0.5775960009088439	0.8170009751075358	1.5327318637346516E-38	toll-like receptor signaling pathway
GO:0046982	16515	280	27	1	799	2	1	false	0.5783545221001852	0.8173252759989994	5.893370673055447E-224	protein heterodimerization activity
GO:0050662	16515	268	27	1	463	1	1	false	0.5788336933046584	0.8173252759989994	3.618276789168254E-136	coenzyme binding
GO:1901991	16515	217	27	1	617	2	4	false	0.5800795638721664	0.8183018622284994	5.049151285431791E-173	negative regulation of mitotic cell cycle phase transition
GO:0070661	16515	257	27	1	1612	5	1	false	0.5808598597740985	0.8183018622284994	2.6583123617360578E-306	leukocyte proliferation
GO:0071219	16515	190	27	1	327	1	2	false	0.5810397553516365	0.8183018622284994	6.119048223010678E-96	cellular response to molecule of bacterial origin
GO:0000775	16515	189	27	1	324	1	1	false	0.5833333333332881	0.820818865740677	5.9885201200988445E-95	chromosome, centromeric region
GO:0007005	16515	503	27	1	4814	8	1	false	0.5866856921508476	0.8244179425088206	0.0	mitochondrion organization
GO:0018023	16515	42	27	1	118	2	1	false	0.5871360278139721	0.8244179425088206	5.655068785606159E-33	peptidyl-lysine trimethylation
GO:0060068	16515	10	27	1	17	1	1	false	0.5882352941176482	0.8244179425088206	5.141916906622793E-5	vagina development
GO:0000793	16515	207	27	2	1624	15	1	false	0.588324237467191	0.8244179425088206	2.70944273168614E-268	condensed chromosome
GO:0001505	16515	304	27	1	3583	10	1	false	0.5884340280584242	0.8244179425088206	0.0	regulation of neurotransmitter levels
GO:0051962	16515	478	27	1	2932	5	4	false	0.5895463526420064	0.8252630722216687	0.0	positive regulation of nervous system development
GO:1903532	16515	345	27	1	5196	13	4	false	0.5910753509701636	0.8266895115812211	0.0	positive regulation of secretion by cell
GO:0098609	16515	745	27	1	1255	1	1	false	0.5936254980083338	0.828890502245039	0.0	cell-cell adhesion
GO:1901988	16515	231	27	1	637	2	3	false	0.5941322828115823	0.828890502245039	2.0063043378946286E-180	negative regulation of cell cycle phase transition
GO:0008104	16515	2531	27	5	2808	5	1	false	0.594710696118101	0.828890502245039	0.0	protein localization
GO:0098588	16515	1881	27	1	3159	1	1	false	0.5954415954409462	0.828890502245039	0.0	bounding membrane of organelle
GO:0016236	16515	289	27	1	485	1	1	false	0.5958762886596303	0.828890502245039	2.1377386003569152E-141	macroautophagy
GO:0031175	16515	915	27	1	1533	1	2	false	0.5968688845399999	0.828890502245039	0.0	neuron projection development
GO:0048880	16515	327	27	1	4127	11	1	false	0.5971517624418547	0.828890502245039	0.0	sensory system development
GO:0030545	16515	411	27	1	1567	3	1	false	0.5987911252493551	0.828890502245039	0.0	receptor regulator activity
GO:0048638	16515	284	27	1	2635	8	3	false	0.5989324964595593	0.828890502245039	0.0	regulation of developmental growth
GO:0051222	16515	380	27	1	2277	5	4	false	0.5990050701957359	0.828890502245039	0.0	positive regulation of protein transport
GO:0048016	16515	131	27	1	499	3	1	false	0.5997708733507041	0.828890502245039	4.307904247764719E-124	inositol phosphate-mediated signaling
GO:0000381	16515	66	27	1	110	1	2	false	0.5999999999999884	0.828890502245039	9.110786969639381E-32	regulation of alternative mRNA splicing, via spliceosome
GO:0035883	16515	24	27	1	40	1	1	false	0.6000000000000054	0.828890502245039	1.59103669367912E-11	enteroendocrine cell differentiation
GO:0002312	16515	62	27	1	304	4	2	false	0.6004676952605846	0.828890502245039	2.913431380336637E-66	B cell activation involved in immune response
GO:0006323	16515	161	27	1	268	1	2	false	0.6007462686566627	0.828890502245039	1.0149877492403627E-77	DNA packaging
GO:0048871	16515	444	27	1	6507	13	2	false	0.6013367921555449	0.828890502245039	0.0	multicellular organismal homeostasis
GO:0034121	16515	54	27	1	147	2	2	false	0.6013419066256421	0.828890502245039	1.5460082666331358E-41	regulation of toll-like receptor signaling pathway
GO:0000794	16515	88	27	1	1384	14	2	false	0.6031625314366147	0.8306936817831371	1.1903842564384848E-141	condensed nuclear chromosome
GO:0016445	16515	58	27	1	96	1	2	false	0.6041666666666553	0.8310169989558863	1.2397137183084335E-27	somatic diversification of immunoglobulins
GO:0030331	16515	41	27	1	111	2	2	false	0.6044226044225725	0.8310169989558863	2.2729680803347693E-31	estrogen receptor binding
GO:0048609	16515	698	27	3	1253	5	2	false	0.6062346707352126	0.8320880625106826	0.0	multicellular organismal reproductive process
GO:0016279	16515	52	27	1	140	2	3	false	0.606577595066759	0.8320880625106826	1.1113265180337902E-39	protein-lysine N-methyltransferase activity
GO:0002293	16515	54	27	1	89	1	3	false	0.6067415730336995	0.8320880625106826	1.444965205237899E-25	alpha-beta T cell differentiation involved in immune response
GO:0034968	16515	107	27	2	137	2	2	false	0.6087376556461508	0.8321627909516897	6.490030157305677E-31	histone lysine methylation
GO:0042330	16515	556	27	1	3248	5	2	false	0.6091422491788318	0.8321627909516897	0.0	taxis
GO:0070888	16515	50	27	1	562	10	1	false	0.6092492402952217	0.8321627909516897	9.37524765784408E-73	E-box binding
GO:0016070	16515	3298	27	14	3833	16	1	false	0.6093505474514413	0.8321627909516897	0.0	RNA metabolic process
GO:0010629	16515	1372	27	5	4323	16	3	false	0.609721910552693	0.8321627909516897	0.0	negative regulation of gene expression
GO:2000816	16515	36	27	1	59	1	4	false	0.6101694915254192	0.8321627909516897	6.9343535188515E-17	negative regulation of mitotic sister chromatid separation
GO:0071829	16515	47	27	1	77	1	3	false	0.6103896103896107	0.8321627909516897	4.725106309994525E-22	plasma lipoprotein particle disassembly
GO:0048872	16515	215	27	1	1707	7	1	false	0.6109771574419733	0.8322638421961671	7.095461702551009E-280	homeostasis of number of cells
GO:0003777	16515	79	27	1	129	1	1	false	0.612403100775207	0.8328811410343668	5.469691148229055E-37	microtubule motor activity
GO:0046677	16515	291	27	1	3829	12	1	false	0.613230207391315	0.8328811410343668	0.0	response to antibiotic
GO:0050678	16515	294	27	1	1390	4	2	false	0.6139183291335701	0.8328811410343668	1.3112988928977E-310	regulation of epithelial cell proliferation
GO:0022603	16515	970	27	3	3247	10	2	false	0.6141255441573978	0.8328811410343668	0.0	regulation of anatomical structure morphogenesis
GO:0030154	16515	3328	27	9	3513	9	1	false	0.6141842863585723	0.8328811410343668	6.4067112836E-314	cell differentiation
GO:0002237	16515	312	27	1	3436	10	3	false	0.6145131675984594	0.8328811410343668	0.0	response to molecule of bacterial origin
GO:0034599	16515	273	27	1	443	1	2	false	0.6162528216704721	0.8345412062889185	2.00136442996212E-127	cellular response to oxidative stress
GO:0001101	16515	295	27	1	3829	12	1	false	0.6184530757583013	0.8368217327247133	0.0	response to acid chemical
GO:0043254	16515	397	27	1	3074	7	3	false	0.6205357209621408	0.8389394526102004	0.0	regulation of protein-containing complex assembly
GO:0051649	16515	801	27	1	5310	6	3	false	0.6252892236746466	0.8446615263138351	0.0	establishment of localization in cell
GO:0051123	16515	23	27	1	202	8	2	false	0.6266912096908275	0.8456213141716409	9.010674077531257E-31	RNA polymerase II preinitiation complex assembly
GO:0033365	16515	1178	27	2	2012	3	1	false	0.6270430719520742	0.8456213141716409	0.0	protein localization to organelle
GO:0070647	16515	1066	27	2	3764	7	1	false	0.6341106665695515	0.8544417211215654	0.0	protein modification by small protein conjugation or removal
GO:0043161	16515	403	27	1	635	1	2	false	0.6346456692912988	0.8544523504328866	2.8386962439804797E-180	proteasome-mediated ubiquitin-dependent protein catabolic process
GO:0042886	16515	1950	27	4	2183	4	1	false	0.6364740674161816	0.8559660663064114	3.676E-321	amide transport
GO:0050867	16515	310	27	1	5055	16	3	false	0.6372846508928901	0.8559660663064114	0.0	positive regulation of cell activation
GO:0002252	16515	1079	27	3	2527	7	1	false	0.6376240496616105	0.8559660663064114	0.0	immune effector process
GO:0061448	16515	243	27	1	1798	7	1	false	0.6387646768799397	0.8559660663064114	1.957689122807934E-308	connective tissue development
GO:0045787	16515	345	27	1	5263	15	3	false	0.6388244493331512	0.8559660663064114	0.0	positive regulation of cell cycle
GO:0002793	16515	253	27	1	634	2	3	false	0.639242304185162	0.8559660663064114	1.938952191277264E-184	positive regulation of peptide secretion
GO:0071345	16515	1013	27	4	2479	10	2	false	0.6394663209728959	0.8559660663064114	0.0	cellular response to cytokine stimulus
GO:0002889	16515	45	27	1	70	1	2	false	0.642857142857142	0.8588054331045696	1.5490038752665933E-19	regulation of immunoglobulin mediated immune response
GO:0003323	16515	18	27	1	28	1	2	false	0.642857142857142	0.8588054331045696	7.620144919916059E-8	type B pancreatic cell development
GO:0048037	16515	463	27	1	9221	20	1	false	0.6434958338068035	0.8588054331045696	0.0	cofactor binding
GO:0008234	16515	622	27	2	1042	3	1	false	0.6437067249981814	0.8588054331045696	3.040490279962583E-304	cysteine-type peptidase activity
GO:1904951	16515	418	27	1	6251	15	3	false	0.6463175122165821	0.8613917864932749	0.0	positive regulation of establishment of protein localization
GO:0050790	16515	2225	27	3	7147	10	2	false	0.6469791535295908	0.8613917864932749	0.0	regulation of catalytic activity
GO:0010941	16515	1424	27	3	8412	19	2	false	0.6472394793021645	0.8613917864932749	0.0	regulation of cell death
GO:0043933	16515	1711	27	3	6509	12	1	false	0.6483193133574507	0.8621210885581851	0.0	protein-containing complex subunit organization
GO:1901698	16515	1008	27	3	3829	12	1	false	0.6495951725376446	0.863109651379936	0.0	response to nitrogen compound
GO:0048812	16515	604	27	1	927	1	2	false	0.6515641855448621	0.8648972157982552	1.979770327319711E-259	neuron projection morphogenesis
GO:0061659	16515	341	27	1	523	1	1	false	0.6520076481835088	0.8648972157982552	4.59558000573742E-146	ubiquitin-like protein ligase activity
GO:0046394	16515	274	27	1	923	3	2	false	0.6528383602041644	0.8652910726827069	5.635438849437825E-243	carboxylic acid biosynthetic process
GO:0010243	16515	931	27	3	2967	10	2	false	0.6534798220561435	0.8654336532295822	0.0	response to organonitrogen compound
GO:0032787	16515	558	27	2	923	3	1	false	0.6547028253309722	0.8661304834866833	3.5374141163475025E-268	monocarboxylic acid metabolic process
GO:0022604	16515	465	27	1	2863	6	3	false	0.6550746284729634	0.8661304834866833	0.0	regulation of cell morphogenesis
GO:0001654	16515	323	27	1	492	1	2	false	0.6565040650405117	0.867313031320839	9.127290303776097E-137	eye development
GO:0032989	16515	1057	27	2	7814	16	3	false	0.6578951452286739	0.8678082621682695	0.0	cellular component morphogenesis
GO:0046983	16515	799	27	2	5904	16	1	false	0.658248713114824	0.8678082621682695	0.0	protein dimerization activity
GO:1903507	16515	954	27	5	2359	13	3	false	0.6595599536374264	0.8678082621682695	0.0	negative regulation of nucleic acid-templated transcription
GO:0062197	16515	310	27	1	3900	13	2	false	0.6598768213925998	0.8678082621682695	0.0	cellular response to chemical stress
GO:0014074	16515	139	27	1	1364	10	2	false	0.6599182045807079	0.8678082621682695	2.5496839406200077E-194	response to purine-containing compound
GO:0007409	16515	435	27	1	659	1	3	false	0.6600910470410094	0.8678082621682695	1.0891818025309468E-182	axonogenesis
GO:0006305	16515	76	27	1	115	1	1	false	0.6608695652174024	0.8681276865619201	1.3148330487621472E-31	DNA alkylation
GO:0099081	16515	1229	27	2	1510	2	1	false	0.6623446956238604	0.8693609324747188	2.9472324095E-314	supramolecular polymer
GO:0033613	16515	83	27	1	350	4	1	false	0.6631469307832243	0.8697096883491963	1.0926767404900737E-82	activating transcription factor binding
GO:0033044	16515	319	27	1	1919	6	2	false	0.6645777985454371	0.8708816584010942	0.0	regulation of chromosome organization
GO:0046324	16515	54	27	1	81	1	2	false	0.6666666666666695	0.8718782625441512	4.335987996091221E-22	regulation of glucose import
GO:0048384	16515	30	27	1	265	9	1	false	0.6668112426671557	0.8718782625441512	2.932337817026291E-40	retinoic acid receptor signaling pathway
GO:0002684	16515	887	27	2	6068	15	3	false	0.666951909657463	0.8718782625441512	0.0	positive regulation of immune system process
GO:0005198	16515	612	27	1	11969	21	1	false	0.6681744377100867	0.8720133479806769	0.0	structural molecule activity
GO:0008757	16515	117	27	1	175	1	1	false	0.6685714285714676	0.8720133479806769	8.298799414110994E-48	S-adenosylmethionine-dependent methyltransferase activity
GO:0010638	16515	583	27	1	5042	9	3	false	0.6693977813616752	0.8720133479806769	0.0	positive regulation of organelle organization
GO:0030217	16515	212	27	1	498	2	2	false	0.670674650311673	0.8720133479806769	8.428030331917268E-147	T cell differentiation
GO:0051345	16515	761	27	1	3821	5	3	false	0.6708157634845772	0.8720133479806769	0.0	positive regulation of hydrolase activity
GO:0051338	16515	966	27	1	3980	4	2	false	0.6712765231756608	0.8720133479806769	0.0	regulation of transferase activity
GO:0006950	16515	3575	27	7	7281	15	1	false	0.6713873042758597	0.8720133479806769	0.0	response to stress
GO:0046942	16515	239	27	1	355	1	2	false	0.6732394366197926	0.8720133479806769	8.490336791523714E-97	carboxylic acid transport
GO:0043367	16515	66	27	1	98	1	2	false	0.6734693877550848	0.8720133479806769	1.5194187327914074E-26	CD4-positive, alpha-beta T cell differentiation
GO:0046323	16515	64	27	1	95	1	1	false	0.673684210526306	0.8720133479806769	1.0100415716024913E-25	glucose import
GO:0000082	16515	238	27	1	554	2	2	false	0.6750902527078187	0.8720133479806769	1.2237496054440712E-163	G1/S transition of mitotic cell cycle
GO:0065003	16515	1426	27	2	2900	4	2	false	0.6751096169328223	0.8720133479806769	0.0	protein-containing complex assembly
GO:0006281	16515	517	27	1	1201	2	2	false	0.6758451290592715	0.8720133479806769	0.0	DNA repair
GO:0002697	16515	365	27	1	1809	5	2	false	0.676380144344381	0.8720133479806769	0.0	regulation of immune effector process
GO:0004517	16515	46	27	1	68	1	1	false	0.6764705882352958	0.8720133479806769	2.4938962391792437E-18	nitric-oxide synthase activity
GO:0000398	16515	333	27	1	491	1	2	false	0.6782077393074075	0.8720133479806769	2.8516796959002448E-133	mRNA splicing, via spliceosome
GO:0070727	16515	2015	27	3	3370	5	2	false	0.679065386693267	0.8720133479806769	0.0	cellular macromolecule localization
GO:0010563	16515	514	27	1	4325	9	3	false	0.6801198482479539	0.8720133479806769	0.0	negative regulation of phosphorus metabolic process
GO:0044257	16515	735	27	1	4887	7	3	false	0.6807180563484032	0.8720133479806769	0.0	cellular protein catabolic process
GO:0034383	16515	32	27	1	47	1	2	false	0.680851063829781	0.8720133479806769	1.3304660821588134E-12	low-density lipoprotein particle clearance
GO:0090495	16515	32	27	1	47	1	1	false	0.680851063829781	0.8720133479806769	1.3304660821588134E-12	low-density lipoprotein particle disassembly
GO:0006397	16515	491	27	1	1129	2	2	false	0.6808777616544643	0.8720133479806769	0.0	mRNA processing
GO:0002824	16515	89	27	1	205	2	3	false	0.681013868962195	0.8720133479806769	2.0605109082257525E-60	positive regulation of adaptive immune response based on somatic recombination of immune receptors built from immunoglobulin superfamily domains
GO:0035710	16515	79	27	1	116	1	1	false	0.6810344827586353	0.8720133479806769	3.628915351914928E-31	CD4-positive, alpha-beta T cell activation
GO:0000779	16515	116	27	1	267	2	2	false	0.6810847343076519	0.8720133479806769	8.55277211093337E-79	condensed chromosome, centromeric region
GO:0098805	16515	1574	27	1	6329	4	1	false	0.6814883244433978	0.8720133479806769	0.0	whole membrane
GO:0015833	16515	1929	27	4	2495	5	2	false	0.6815798346030337	0.8720133479806769	0.0	peptide transport
GO:0031331	16515	344	27	1	4074	13	4	false	0.6829169673869295	0.8730350190332907	0.0	positive regulation of cellular catabolic process
GO:0072507	16515	447	27	1	652	1	2	false	0.6855828220858939	0.8751191090212358	1.5162498349701476E-175	divalent inorganic cation homeostasis
GO:0030098	16515	308	27	2	746	5	2	false	0.6856469436366454	0.8751191090212358	8.01678692437044E-219	lymphocyte differentiation
GO:0050670	16515	196	27	1	446	2	3	false	0.6863505819519854	0.8751191090212358	3.833663416301669E-132	regulation of lymphocyte proliferation
GO:0048583	16515	3777	27	7	9953	20	2	false	0.6867066666718149	0.8751191090212358	0.0	regulation of response to stimulus
GO:0044089	16515	473	27	1	6743	16	3	false	0.6880779191952959	0.8760499438513134	0.0	positive regulation of cellular component biogenesis
GO:0044843	16515	255	27	1	577	2	1	false	0.6889984113232746	0.8760499438513134	2.9838992666345077E-171	cell cycle G1/S phase transition
GO:0060341	16515	720	27	1	4068	6	2	false	0.6894852010092491	0.8760499438513134	0.0	regulation of cellular localization
GO:0008301	16515	177	27	1	1911	12	1	false	0.6895988453758642	0.8760499438513134	2.602554677446262E-255	DNA binding, bending
GO:0060548	16515	893	27	2	4730	12	3	false	0.6923661154794428	0.8768938391009956	0.0	negative regulation of cell death
GO:0001222	16515	13	27	1	41	3	1	false	0.692682926829273	0.8768938391009956	5.67534430367245E-11	transcription corepressor binding
GO:0140014	16515	993	27	3	1122	3	2	false	0.6929758230425592	0.8768938391009956	3.7397162116333345E-173	mitotic nuclear division
GO:0072521	16515	511	27	1	8470	19	5	false	0.6938297356959442	0.8768938391009956	0.0	purine-containing compound metabolic process
GO:0140352	16515	1405	27	2	13247	22	2	false	0.693835570405587	0.8768938391009956	0.0	export from cell
GO:0009628	16515	1117	27	2	7281	15	1	false	0.6945131089502741	0.8768938391009956	0.0	response to abiotic stimulus
GO:0001889	16515	133	27	1	408	3	2	false	0.6948837783015389	0.8768938391009956	3.2740065621445798E-111	liver development
GO:0045664	16515	602	27	1	1345	2	2	false	0.6950201363075725	0.8768938391009956	0.0	regulation of neuron differentiation
GO:0002263	16515	642	27	2	2060	7	3	false	0.6951317601756812	0.8768938391009956	0.0	cell activation involved in immune response
GO:0009301	16515	71	27	1	102	1	1	false	0.6960784313725419	0.8774052389229318	7.273776507738661E-27	snRNA transcription
GO:0097190	16515	569	27	1	5063	10	2	false	0.6967770790846539	0.8776034539209199	0.0	apoptotic signaling pathway
GO:0034330	16515	618	27	1	6509	12	1	false	0.6982588986175482	0.8783532126982864	0.0	cell junction organization
GO:0051052	16515	319	27	1	4959	18	3	false	0.6984868541219882	0.8783532126982864	0.0	regulation of DNA metabolic process
GO:0090575	16515	174	27	2	208	2	1	false	0.6991360089186219	0.8783532126982864	7.8677304674119E-40	RNA polymerase II transcription factor complex
GO:0030990	16515	647	27	1	4639	8	1	false	0.6995972258641845	0.8783532126982864	0.0	intraciliary transport particle
GO:0043068	16515	611	27	1	1849	3	3	false	0.700081647628739	0.8783532126982864	0.0	positive regulation of programmed cell death
GO:0002443	16515	689	27	2	1079	3	1	false	0.702689808956402	0.8805811292321543	1.0361788699599989E-305	leukocyte mediated immunity
GO:0042060	16515	505	27	2	602	2	1	false	0.7034786982936754	0.8805811292321543	8.253237307151272E-115	wound healing
GO:0005975	16515	557	27	1	8996	19	2	false	0.70348708350132	0.8805811292321543	0.0	carbohydrate metabolic process
GO:0097435	16515	629	27	1	6509	12	1	false	0.7049572162070483	0.881740468728106	0.0	supramolecular fiber organization
GO:0031503	16515	549	27	1	2531	5	1	false	0.7058413727082118	0.8821656631919903	0.0	protein-containing complex localization
GO:1905114	16515	618	27	1	3315	6	2	false	0.7103099165646282	0.8860647973143577	0.0	cell surface receptor signaling pathway involved in cell-cell signaling
GO:1902494	16515	1314	27	2	4639	8	1	false	0.7103678506828779	0.8860647973143577	0.0	catalytic complex
GO:0006259	16515	942	27	2	7103	18	2	false	0.7106010095673443	0.8860647973143577	0.0	DNA metabolic process
GO:0050767	16515	737	27	1	1592	2	4	false	0.7117225031515686	0.8867810742572579	0.0	regulation of neurogenesis
GO:1990904	16515	673	27	1	4639	8	1	false	0.7149104082321471	0.8900689491123738	0.0	ribonucleoprotein complex
GO:0009896	16515	406	27	1	4401	13	3	false	0.716360571256675	0.8905435771549595	0.0	positive regulation of catabolic process
GO:0030518	16515	122	27	4	277	10	2	false	0.7172055062548549	0.8905435771549595	6.123670689007926E-82	intracellular steroid hormone receptor signaling pathway
GO:0009790	16515	929	27	2	4343	11	1	false	0.7175156396927426	0.8905435771549595	0.0	embryo development
GO:0036094	16515	1120	27	2	9221	20	1	false	0.7178385038842838	0.8905435771549595	0.0	small molecule binding
GO:0055074	16515	410	27	1	571	1	2	false	0.7180385288966885	0.8905435771549595	8.549799163110391E-147	calcium ion homeostasis
GO:0030029	16515	719	27	1	12841	22	1	false	0.7188127577748066	0.8908222326857504	0.0	actin filament-based process
GO:0016447	16515	49	27	1	68	1	2	false	0.7205882352941055	0.8917554004204443	2.983606773418066E-17	somatic recombination of immunoglobulin gene segments
GO:0051129	16515	622	27	1	8126	16	3	false	0.7206659929369413	0.8917554004204443	0.0	negative regulation of cellular component organization
GO:0017144	16515	582	27	1	8863	19	1	false	0.7252428998642477	0.8966370490459831	0.0	drug metabolic process
GO:0045190	16515	45	27	1	62	1	2	false	0.7258064516129088	0.8966370490459831	1.3520227593053434E-15	isotype switching
GO:0007517	16515	357	27	1	3218	11	2	false	0.7262704783450806	0.8966370490459831	0.0	muscle organ development
GO:0030183	16515	115	27	1	415	4	2	false	0.7284377171112276	0.8983740310030732	9.682588816146047E-106	B cell differentiation
GO:0071103	16515	256	27	1	1114	5	1	false	0.7297014725550276	0.8983740310030732	5.729062119245936E-260	DNA conformation change
GO:0003714	16515	237	27	1	1210	6	2	false	0.7304440184363852	0.8983740310030732	4.1508910608822115E-259	transcription corepressor activity
GO:0050778	16515	585	27	1	2983	6	4	false	0.7304483095825816	0.8983740310030732	0.0	positive regulation of immune response
GO:0072503	16515	432	27	1	591	1	2	false	0.7309644670052866	0.8983740310030732	9.438586831544698E-149	cellular divalent inorganic cation homeostasis
GO:0044403	16515	901	27	1	1871	2	1	false	0.7313541616053545	0.8983740310030732	0.0	symbiotic process
GO:0002696	16515	304	27	1	1547	6	4	false	0.7315568913781966	0.8983740310030732	0.0	positive regulation of leukocyte activation
GO:0033043	16515	1180	27	2	5370	11	2	false	0.7328694464471661	0.8988456402287581	0.0	regulation of organelle organization
GO:0045595	16515	1604	27	3	8813	20	3	false	0.7330499299089563	0.8988456402287581	0.0	regulation of cell differentiation
GO:0043065	16515	606	27	1	1697	3	3	false	0.7345383829798727	0.8993652924583928	0.0	positive regulation of apoptotic process
GO:0008380	16515	423	27	1	873	2	1	false	0.7345833727420803	0.8993652924583928	8.925974126670274E-262	RNA splicing
GO:0005929	16515	647	27	1	9587	19	3	false	0.7352233555678376	0.8994694787739356	0.0	cilium
GO:0001819	16515	412	27	1	1759	5	3	false	0.7371232860616483	0.9011137607133725	0.0	positive regulation of cytokine production
GO:0051726	16515	1069	27	2	8439	20	2	false	0.7405141220999685	0.9045767836654476	0.0	regulation of cell cycle
GO:0090066	16515	453	27	1	3583	10	1	false	0.7416643264638227	0.9052896114025023	0.0	regulation of anatomical structure size
GO:0070925	16515	771	27	1	5515	9	2	false	0.7424086797990785	0.9052896114025023	0.0	organelle assembly
GO:0030163	16515	878	27	1	5628	8	3	false	0.7427730926374634	0.9052896114025023	0.0	protein catabolic process
GO:0060429	16515	1111	27	4	1798	7	1	false	0.744417961857866	0.9066127093700983	0.0	epithelium development
GO:0016125	16515	152	27	1	526	4	2	false	0.7455987387480636	0.9073690356686269	1.18011379183299E-136	sterol metabolic process
GO:1900274	16515	109	27	1	146	1	2	false	0.7465753424657732	0.9078759415881609	1.6913169433371144E-35	regulation of phospholipase C activity
GO:0072594	16515	534	27	1	2220	5	2	false	0.747708625730698	0.9085724754943489	0.0	establishment of protein localization to organelle
GO:0005815	16515	738	27	1	10934	20	2	false	0.753130050290014	0.9141965797363636	0.0	microtubule organizing center
GO:0044703	16515	843	27	3	1312	5	2	false	0.7534649170436656	0.9141965797363636	0.0	multi-organism reproductive process
GO:0060964	16515	80	27	1	106	1	3	false	0.7547169811320854	0.9150308350150416	2.5180005504221723E-25	regulation of gene silencing by miRNA
GO:0023051	16515	3308	27	6	9004	19	2	false	0.7556431598393591	0.9154690299698065	0.0	regulation of signaling
GO:0035690	16515	361	27	1	3222	12	2	false	0.7603472050484248	0.9204800742221783	0.0	cellular response to drug
GO:0002208	16515	45	27	1	59	1	2	false	0.7627118644067733	0.9226536807487907	7.519632464253896E-14	somatic diversification of immunoglobulins involved in immune response
GO:0040029	16515	279	27	1	2644	13	1	false	0.7661757645375693	0.9261528070957493	0.0	regulation of gene expression, epigenetic
GO:0002573	16515	186	27	1	609	4	2	false	0.7682594585040501	0.9279795694747132	4.947439153860526E-162	myeloid leukocyte differentiation
GO:0044283	16515	568	27	1	5316	13	2	false	0.7702418025310984	0.9296812821317278	0.0	small molecule biosynthetic process
GO:0006874	16515	401	27	1	520	1	3	false	0.7711538461537717	0.9300895718863571	8.128339723813053E-121	cellular calcium ion homeostasis
GO:0019752	16515	923	27	3	1006	3	1	false	0.7721372366380423	0.9305832420745477	7.788489199683524E-124	carboxylic acid metabolic process
GO:0022607	16515	2668	27	4	6683	12	2	false	0.7732256506723539	0.9312026595392909	0.0	cellular component assembly
GO:0016055	16515	480	27	1	619	1	2	false	0.7754442649433593	0.9331812572184004	1.7139153157443847E-142	Wnt signaling pathway
GO:0031344	16515	627	27	1	2838	6	2	false	0.7767424238685756	0.9336476151340665	0.0	regulation of cell projection organization
GO:0040011	16515	1650	27	2	13878	23	1	false	0.7769837340011447	0.9336476151340665	0.0	locomotion
GO:0006886	16515	1362	27	2	2870	5	3	false	0.7793059549495893	0.9357444096098403	0.0	intracellular protein transport
GO:0019903	16515	186	27	1	238	1	1	false	0.7815126050419079	0.9376297931520383	8.720950114013396E-54	protein phosphatase binding
GO:0032944	16515	198	27	1	253	1	2	false	0.7826086956521217	0.9376297931520383	4.8630093008627926E-57	regulation of mononuclear cell proliferation
GO:0051480	16515	314	27	1	401	1	1	false	0.7830423940149637	0.9376297931520383	1.6957984953835528E-90	regulation of cytosolic calcium ion concentration
GO:0071704	16515	8995	27	19	9406	20	1	false	0.78318984572971	0.9376297931520383	0.0	organic substance metabolic process
GO:0060537	16515	353	27	1	1798	7	1	false	0.7840741612317759	0.93799573089056	0.0	muscle tissue development
GO:0099080	16515	1510	27	2	10934	20	1	false	0.7850662511058086	0.9384899653705869	0.0	supramolecular complex
GO:0010720	16515	490	27	1	2161	6	3	false	0.7866737011279598	0.9397185479207243	0.0	positive regulation of cell development
GO:0051603	16515	680	27	1	1685	3	2	false	0.788078704963999	0.940703667707395	0.0	proteolysis involved in cellular protein catabolic process
GO:0010863	16515	109	27	1	138	1	3	false	0.7898550724637585	0.941631027964553	1.845425966468625E-30	positive regulation of phospholipase C activity
GO:0009636	16515	467	27	1	3829	12	1	false	0.790537611356197	0.941631027964553	0.0	response to toxic substance
GO:0034284	16515	185	27	2	208	2	1	false	0.7905982905982458	0.941631027964553	4.420174585003608E-31	response to monosaccharide
GO:0036294	16515	195	27	1	358	2	2	false	0.7933899816908638	0.9442622322473497	1.6856649571500483E-106	cellular response to decreased oxygen levels
GO:0000375	16515	336	27	1	423	1	1	false	0.794326241134673	0.9446829324132832	9.236000318294528E-93	RNA splicing, via transesterification reactions
GO:0071222	16515	183	27	1	1253	10	4	false	0.7950514798854429	0.9448522352597529	1.7089687700735352E-225	cellular response to lipopolysaccharide
GO:0007017	16515	896	27	1	12841	22	1	false	0.7966079050171284	0.9456697468434349	0.0	microtubule-based process
GO:0009605	16515	2447	27	4	7281	15	1	false	0.7973839921773966	0.9456697468434349	0.0	response to external stimulus
GO:0120025	16515	1906	27	1	2390	1	2	false	0.797489539750139	0.9456697468434349	0.0	plasma membrane bounded cell projection
GO:0006163	16515	482	27	1	603	1	2	false	0.7993366500830937	0.9464950147384001	1.2779817982468668E-130	purine nucleotide metabolic process
GO:0015031	16515	1899	27	4	2008	4	2	false	0.7997798352418055	0.9464950147384001	2.850273740397961E-183	protein transport
GO:0019722	16515	207	27	1	499	3	1	false	0.8004794831230891	0.9464950147384001	2.4345818380476334E-146	calcium-mediated signaling
GO:0031410	16515	2016	27	1	6076	4	2	false	0.8007400490295717	0.9464950147384001	0.0	cytoplasmic vesicle
GO:0051028	16515	145	27	1	181	1	1	false	0.8011049723757464	0.9464950147384001	8.233208751064726E-39	mRNA transport
GO:0006875	16515	511	27	1	636	1	2	false	0.8034591194966896	0.9485850201778104	3.29941028818315E-136	cellular metal ion homeostasis
GO:0060285	16515	99	27	1	123	1	2	false	0.8048780487804866	0.9488834505981764	4.767219679527044E-26	cilium-dependent cell motility
GO:0048598	16515	533	27	1	2563	7	2	false	0.8048826308281878	0.9488834505981764	0.0	embryonic morphogenesis
GO:1903311	16515	306	27	1	2778	14	2	false	0.8056162126458704	0.9490580528335435	0.0	regulation of mRNA metabolic process
GO:0006974	16515	813	27	1	1926	3	1	false	0.8072377769571989	0.950277731624996	0.0	cellular response to DNA damage stimulus
GO:0006915	16515	1695	27	3	1819	3	1	false	0.8090187022192921	0.9516831032637681	6.637702222380925E-196	apoptotic process
GO:0009259	16515	473	27	1	582	1	2	false	0.8127147766323559	0.9551361095504091	2.9974324036834596E-121	ribonucleotide metabolic process
GO:0198738	16515	481	27	1	1687	5	1	false	0.8137346059898896	0.9551361095504091	0.0	cell-cell signaling by wnt
GO:0010646	16515	3269	27	6	8383	19	2	false	0.8144844344823463	0.9551361095504091	0.0	regulation of cell communication
GO:0016922	16515	110	27	2	152	3	1	false	0.8149355176019077	0.9551361095504091	1.7016957491177713E-38	nuclear receptor binding
GO:0106106	16515	137	27	1	168	1	2	false	0.8154761904761828	0.9551361095504091	1.6317869901737185E-34	cold-induced thermogenesis
GO:0008610	16515	616	27	1	5059	13	2	false	0.8154894359147231	0.9551361095504091	0.0	lipid biosynthetic process
GO:0044728	16515	94	27	1	115	1	1	false	0.8173913043478114	0.9559637282514801	1.8992404090440877E-23	DNA methylation or demethylation
GO:0032940	16515	1368	27	2	1513	2	2	false	0.8174550719167955	0.9559637282514801	8.433213512315943E-207	secretion by cell
GO:0002294	16515	54	27	1	66	1	2	false	0.8181818181818186	0.9559637282514801	2.0313314671909305E-13	CD4-positive, alpha-beta T cell differentiation involved in immune response
GO:0050801	16515	717	27	3	1045	5	1	false	0.8185818195220196	0.9559637282514801	1.6318728044228007E-281	ion homeostasis
GO:0007423	16515	491	27	1	3125	10	1	false	0.8194950437596987	0.9559637282514801	0.0	sensory organ development
GO:0051249	16515	406	27	2	678	4	2	false	0.8201196426333281	0.9559637282514801	1.5695330356692712E-197	regulation of lymphocyte activation
GO:0006996	16515	4814	27	8	6509	12	1	false	0.8203242109795243	0.9559637282514801	0.0	organelle organization
GO:0007186	16515	729	27	1	4610	10	1	false	0.8215035146673301	0.9565007424928882	0.0	G protein-coupled receptor signaling pathway
GO:0001525	16515	458	27	1	1048	3	2	false	0.8219651661274481	0.9565007424928882	5.5632098852366E-311	angiogenesis
GO:0033554	16515	1926	27	3	6548	14	2	false	0.8277485696940355	0.9625397643285736	0.0	cellular response to stress
GO:0055085	16515	1399	27	1	4702	5	1	false	0.829101507826058	0.9634218954738638	0.0	transmembrane transport
GO:0048584	16515	2094	27	3	8465	17	3	false	0.8305125322250905	0.9639140339473758	0.0	positive regulation of response to stimulus
GO:0000122	16515	807	27	5	1574	12	3	false	0.8307143154993732	0.9639140339473758	0.0	negative regulation of transcription by RNA polymerase II
GO:0001217	16515	226	27	1	1641	12	2	false	0.8321310555060792	0.964154692374315	7.939988714179911E-285	DNA-binding transcription repressor activity
GO:0051092	16515	422	27	3	522	4	1	false	0.8326237816378061	0.964154692374315	4.084519624344724E-110	positive regulation of NF-kappaB transcription factor activity
GO:0016740	16515	2841	27	2	6357	6	1	false	0.8327060884170518	0.964154692374315	0.0	transferase activity
GO:0006811	16515	1419	27	1	4702	5	1	false	0.8342163264410922	0.9648445863671654	0.0	ion transport
GO:0030097	16515	780	27	4	816	4	1	false	0.8345838149012045	0.9648445863671654	1.2301592088236886E-63	hemopoiesis
GO:0019900	16515	786	27	1	2163	4	1	false	0.8360085983084871	0.9648445863671654	0.0	kinase binding
GO:0044087	16515	839	27	1	9710	20	2	false	0.8362195228979767	0.9648445863671654	0.0	regulation of cellular component biogenesis
GO:0044419	16515	1871	27	2	13878	23	1	false	0.836278003606334	0.9648445863671654	0.0	interspecies interaction between organisms
GO:0044085	16515	2890	27	4	6683	12	1	false	0.8373694224134498	0.9654166669503572	0.0	cellular component biogenesis
GO:0002822	16515	127	27	1	212	2	2	false	0.8403827237770556	0.9682021288149304	1.7928835835648818E-61	regulation of adaptive immune response based on somatic recombination of immune receptors built from immunoglobulin superfamily domains
GO:0046546	16515	129	27	1	215	2	2	false	0.8411214953270452	0.968365016992287	2.5978758046442106E-62	development of primary male sexual characteristics
GO:0032990	16515	638	27	1	1057	2	1	false	0.8430897193314884	0.9696645997133319	2.1711294386699665E-307	cell part morphogenesis
GO:0019933	16515	217	27	1	257	1	1	false	0.8443579766537549	0.9696645997133319	8.04754023007651E-48	cAMP-mediated signaling
GO:0007276	16515	580	27	2	773	3	2	false	0.8444787854688922	0.9696645997133319	6.572703527412539E-188	gamete generation
GO:0071333	16515	118	27	1	195	2	3	false	0.8453079566482181	0.9696645997133319	2.6239986128565743E-56	cellular response to glucose stimulus
GO:0044877	16515	821	27	1	9221	20	1	false	0.8454214046698019	0.9696645997133319	0.0	protein-containing complex binding
GO:0007507	16515	522	27	1	3325	11	2	false	0.8476631374093628	0.9696645997133319	0.0	heart development
GO:0006935	16515	556	27	1	3829	12	2	false	0.8482763659162567	0.9696645997133319	0.0	chemotaxis
GO:0010965	16515	56	27	1	66	1	3	false	0.8484848484848416	0.9696645997133319	4.739773423445496E-12	regulation of mitotic sister chromatid separation
GO:0043066	16515	795	27	1	1702	3	3	false	0.8488976310373466	0.9696645997133319	0.0	negative regulation of apoptotic process
GO:0060322	16515	701	27	1	4812	12	1	false	0.8491849023590107	0.9696645997133319	0.0	head development
GO:0098590	16515	2390	27	1	6329	4	2	false	0.850047535130058	0.9696645997133319	0.0	plasma membrane region
GO:0006006	16515	199	27	1	234	1	1	false	0.8504273504273304	0.9696645997133319	1.7973675560133305E-42	glucose metabolic process
GO:0023014	16515	859	27	1	4966	10	2	false	0.8505982778203216	0.9696645997133319	0.0	signal transduction by protein phosphorylation
GO:0042981	16515	1289	27	2	1705	3	2	false	0.8506249603901035	0.9696645997133319	0.0	regulation of apoptotic process
GO:0033146	16515	40	27	1	86	3	2	false	0.8516709009185295	0.9700885379885211	1.853162109212233E-25	regulation of intracellular estrogen receptor signaling pathway
GO:0002274	16515	604	27	2	1132	5	1	false	0.8521937557653634	0.9700885379885211	0.0	myeloid leukocyte activation
GO:0010942	16515	661	27	1	5164	14	3	false	0.8534133333114924	0.9707950970511784	0.0	positive regulation of cell death
GO:0016791	16515	390	27	1	631	2	2	false	0.854501547053236	0.9710306226139871	1.7724745606628105E-181	phosphatase activity
GO:0002562	16515	59	27	1	69	1	2	false	0.8550724637681174	0.9710306226139871	2.940895793846431E-12	somatic diversification of immune receptors via germline recombination within a single locus
GO:0008285	16515	631	27	1	4571	13	3	false	0.8554174763064613	0.9710306226139871	0.0	negative regulation of cell population proliferation
GO:0006396	16515	873	27	2	3891	14	2	false	0.8564391297761353	0.9715100275487162	0.0	RNA processing
GO:0019941	16515	592	27	1	690	1	2	false	0.8579710144924482	0.9725671430015793	8.138613953273877E-122	modification-dependent protein catabolic process
GO:0034101	16515	116	27	1	135	1	1	false	0.8592592592592666	0.9733467919351999	1.5341357877206777E-23	erythrocyte homeostasis
GO:0004620	16515	221	27	1	257	1	1	false	0.8599221789883599	0.9734174945112649	8.516650009391985E-45	phospholipase activity
GO:1901565	16515	1167	27	1	6503	10	2	false	0.861846243981152	0.9738008751465833	0.0	organonitrogen compound catabolic process
GO:0051674	16515	1451	27	1	5875	7	1	false	0.8628672638981577	0.9738008751465833	0.0	localization of cell
GO:0071326	16515	120	27	1	191	2	2	false	0.8630476715348573	0.9738008751465833	3.077046295428523E-54	cellular response to monosaccharide stimulus
GO:0050776	16515	807	27	1	4478	10	3	false	0.8632138773802566	0.9738008751465833	0.0	regulation of immune response
GO:0008203	16515	140	27	1	162	1	2	false	0.8641975308641806	0.9738008751465833	1.2304938568846953E-27	cholesterol metabolic process
GO:0009792	16515	587	27	1	929	2	1	false	0.8647252329166091	0.9738008751465833	1.2806725586208028E-264	embryo development ending in birth or egg hatching
GO:0046651	16515	245	27	1	624	4	2	false	0.8647598687019807	0.9738008751465833	8.716713734820697E-181	lymphocyte proliferation
GO:0007623	16515	183	27	3	254	5	1	false	0.8650667860648241	0.9738008751465833	7.838283481832857E-65	circadian rhythm
GO:0032496	16515	298	27	1	1636	10	3	false	0.8669373786567651	0.9748687855372603	0.0	response to lipopolysaccharide
GO:0019953	16515	687	27	2	1253	5	2	false	0.8675349324896595	0.9748687855372603	0.0	sexual reproduction
GO:0046907	16515	1873	27	2	11294	20	3	false	0.8678306997805747	0.9748687855372603	0.0	intracellular transport
GO:0010665	16515	33	27	1	38	1	2	false	0.8684210526315879	0.9748687855372603	1.992262054181559E-6	regulation of cardiac muscle cell apoptotic process
GO:0009966	16515	2880	27	5	5336	12	4	false	0.8740251260258953	0.9799878367566163	0.0	regulation of signal transduction
GO:0040012	16515	891	27	1	9059	20	2	false	0.8741902603023239	0.9799878367566163	0.0	regulation of locomotion
GO:0099513	16515	1041	27	1	2082	3	2	false	0.8751802018251209	0.9803431660727903	0.0	polymeric cytoskeletal fiber
GO:0055065	16515	571	27	1	652	1	2	false	0.8757668711654794	0.9803431660727903	1.1535948196394761E-105	metal ion homeostasis
GO:0032879	16515	2429	27	3	10462	20	2	false	0.8763582433103495	0.9803431660727903	0.0	regulation of localization
GO:0051234	16515	4792	27	5	5875	7	1	false	0.8779397434821027	0.9803431660727903	0.0	establishment of localization
GO:0071427	16515	109	27	1	124	1	1	false	0.8790322580644931	0.9803431660727903	1.2535992569004354E-19	mRNA-containing ribonucleoprotein complex export from nucleus
GO:0043010	16515	284	27	1	323	1	1	false	0.8792569659442837	0.9803431660727903	3.0841609002606947E-51	camera-type eye development
GO:0055086	16515	656	27	1	5306	16	2	false	0.8793345924286294	0.9803431660727903	0.0	nucleobase-containing small molecule metabolic process
GO:0016579	16515	257	27	2	274	2	2	false	0.8795486751689848	0.9803431660727903	2.134682099159855E-27	protein deubiquitination
GO:0032088	16515	76	27	1	151	3	1	false	0.8799502200098148	0.9803431660727903	5.422089502503699E-45	negative regulation of NF-kappaB transcription factor activity
GO:0007204	16515	277	27	1	314	1	1	false	0.8821656050954532	0.9815150231629745	5.145288079630229E-49	positive regulation of cytosolic calcium ion concentration
GO:0051251	16515	269	27	1	651	4	3	false	0.8822130714055854	0.9815150231629745	6.437620098865384E-191	positive regulation of lymphocyte activation
GO:0002366	16515	641	27	2	1133	5	2	false	0.8844900184087391	0.9833733332239822	0.0	leukocyte activation involved in immune response
GO:0051270	16515	896	27	1	8723	20	3	false	0.8858424533978603	0.9833806933591939	0.0	regulation of cellular component movement
GO:0031975	16515	1126	27	1	10934	20	1	false	0.8864570261237408	0.9833806933591939	0.0	envelope
GO:0019935	16515	257	27	1	499	3	1	false	0.8866667421287944	0.9833806933591939	2.1433384155952373E-149	cyclic-nucleotide-mediated signaling
GO:0071331	16515	120	27	1	181	2	2	false	0.8876611418047098	0.9833806933591939	9.337885233291021E-50	cellular response to hexose stimulus
GO:0030003	16515	577	27	1	650	1	2	false	0.8876923076924097	0.9833806933591939	1.3574272566703099E-98	cellular cation homeostasis
GO:0022610	16515	1260	27	1	13878	23	1	false	0.8881921702259782	0.9833806933591939	0.0	biological adhesion
GO:0007605	16515	122	27	1	137	1	1	false	0.8905109489051237	0.9833806933591939	2.5760280813614714E-20	sensory perception of sound
GO:0019901	16515	700	27	1	786	1	1	false	0.8905852417304252	0.9833806933591939	2.985224654691716E-117	protein kinase binding
GO:0051707	16515	1254	27	1	1873	2	2	false	0.8908972989980959	0.9833806933591939	0.0	response to other organism
GO:0005682	16515	123	27	1	138	1	1	false	0.8913043478260989	0.9833806933591939	2.296025029039603E-20	U5 snRNP
GO:0006928	16515	2076	27	2	12841	22	1	false	0.8918909775833752	0.9833806933591939	0.0	movement of cell or subcellular component
GO:0045087	16515	757	27	1	1772	4	2	false	0.892623170343362	0.9833806933591939	0.0	innate immune response
GO:0019899	16515	2163	27	4	5904	16	1	false	0.8932172708285525	0.9833806933591939	0.0	enzyme binding
GO:0000280	16515	1122	27	3	1165	3	1	false	0.8932188339021521	0.9833806933591939	1.861771880780646E-79	nuclear division
GO:0043069	16515	808	27	1	1883	4	3	false	0.8940281126827937	0.9833806933591939	0.0	negative regulation of programmed cell death
GO:0019637	16515	1008	27	1	9042	19	2	false	0.8944040695831882	0.9833806933591939	0.0	organophosphate metabolic process
GO:0048870	16515	1451	27	1	2148	2	3	false	0.8948096993860648	0.9833806933591939	0.0	cell motility
GO:0019318	16515	234	27	1	261	1	1	false	0.8965517241378618	0.9846276048966626	2.4693104577821646E-37	hexose metabolic process
GO:0007420	16515	659	27	1	3235	10	3	false	0.8978668232870861	0.984969754110075	0.0	brain development
GO:0008584	16515	129	27	1	190	2	2	false	0.8980785296574281	0.984969754110075	2.608342719434987E-51	male gonad development
GO:0007202	16515	98	27	1	109	1	1	false	0.8990825688073624	0.9854042217963046	2.6061488599559884E-15	activation of phospholipase C activity
GO:0043067	16515	1303	27	2	1919	4	2	false	0.8997743379763896	0.9854960823376537	0.0	regulation of programmed cell death
GO:0005543	16515	409	27	1	1634	8	2	false	0.9007846969188096	0.9859365251218031	0.0	phospholipid binding
GO:0043085	16515	1381	27	1	6623	10	3	false	0.9036959872057158	0.9880873316033368	0.0	positive regulation of catalytic activity
GO:0048699	16515	1380	27	2	1450	2	1	false	0.9057471264368073	0.9880873316033368	3.2946673344839256E-121	generation of neurons
GO:0055114	16515	1051	27	1	9406	20	1	false	0.9067337683978676	0.9880873316033368	0.0	oxidation-reduction process
GO:0009967	16515	1541	27	2	4877	11	5	false	0.906970391455095	0.9880873316033368	0.0	positive regulation of signal transduction
GO:0019220	16515	1639	27	1	2991	3	2	false	0.9077529911796359	0.9880873316033368	0.0	regulation of phosphate metabolic process
GO:0030182	16515	1250	27	2	3328	9	2	false	0.9077722397108933	0.9880873316033368	0.0	neuron differentiation
GO:1902533	16515	938	27	1	2860	6	3	false	0.9081221765608737	0.9880873316033368	0.0	positive regulation of intracellular signal transduction
GO:0021924	16515	10	27	1	11	1	1	false	0.9090909090909116	0.9880873316033368	0.09090909090909106	cell proliferation in external granule layer
GO:0006810	16515	4702	27	5	4792	5	1	false	0.9095188805644252	0.9880873316033368	1.9528703698435357E-193	transport
GO:0050657	16515	181	27	1	199	1	1	false	0.9095477386934379	0.9880873316033368	5.903810043998575E-26	nucleic acid transport
GO:0007169	16515	663	27	1	947	2	1	false	0.9102852894751317	0.9880873316033368	2.243481396692591E-250	transmembrane receptor protein tyrosine kinase signaling pathway
GO:1901135	16515	1073	27	1	8995	19	1	false	0.9107270606874656	0.9880873316033368	0.0	carbohydrate derivative metabolic process
GO:0016567	16515	807	27	1	886	1	1	false	0.9108352144466583	0.9880873316033368	4.584485883610353E-115	protein ubiquitination
GO:0071375	16515	297	27	2	785	9	3	false	0.911448193739419	0.9880873316033368	2.613672664187581E-225	cellular response to peptide hormone stimulus
GO:0045597	16515	884	27	1	5910	15	4	false	0.9122664872918385	0.9880873316033368	0.0	positive regulation of cell differentiation
GO:0001706	16515	157	27	1	172	1	2	false	0.912790697674451	0.9880873316033368	7.185799673807126E-22	endoderm formation
GO:0070011	16515	1042	27	3	1074	3	1	false	0.913172867459303	0.9880873316033368	4.27162281241786E-62	peptidase activity, acting on L-amino acid peptides
GO:0007166	16515	2604	27	4	4610	10	1	false	0.9144869587688399	0.9880873316033368	0.0	cell surface receptor signaling pathway
GO:0002446	16515	475	27	1	519	1	1	false	0.9152215799612768	0.9880873316033368	5.914689965897923E-65	neutrophil mediated immunity
GO:0000904	16515	692	27	1	2048	6	2	false	0.9160633771621081	0.9880873316033368	0.0	cell morphogenesis involved in differentiation
GO:0016817	16515	1312	27	1	3358	5	1	false	0.9161902838853584	0.9880873316033368	0.0	hydrolase activity, acting on acid anhydrides
GO:0051179	16515	5875	27	7	13878	23	1	false	0.9164457388617036	0.9880873316033368	0.0	localization
GO:0051960	16515	821	27	1	2749	7	2	false	0.9168024433410101	0.9880873316033368	0.0	regulation of nervous system development
GO:0000165	16515	840	27	1	2466	6	2	false	0.9180785666258895	0.9880873316033368	0.0	MAPK cascade
GO:0002204	16515	45	27	1	49	1	2	false	0.9183673469387833	0.9880873316033368	4.719741735732181E-6	somatic recombination of immunoglobulin genes involved in immune response
GO:0051241	16515	1010	27	1	7773	18	3	false	0.9185981546737993	0.9880873316033368	0.0	negative regulation of multicellular organismal process
GO:0023056	16515	1745	27	2	6990	15	3	false	0.9195958032155633	0.9885045073026711	0.0	positive regulation of signaling
GO:0031967	16515	1126	27	1	9029	19	3	false	0.9206182550936804	0.9886874793047179	0.0	organelle envelope
GO:0022008	16515	1450	27	2	3721	9	2	false	0.9209858690623837	0.9886874793047179	0.0	neurogenesis
GO:0005739	16515	1076	27	1	8452	19	2	false	0.9249962138581704	0.992335448487157	0.0	mitochondrion
GO:0031329	16515	772	27	1	5738	18	3	false	0.9261029829029149	0.9928656979402282	0.0	regulation of cellular catabolic process
GO:0055082	16515	717	27	2	1156	5	2	false	0.9280376733066921	0.9936568854776278	0.0	cellular chemical homeostasis
GO:0098542	16515	941	27	1	1609	3	2	false	0.9286295294191287	0.9936568854776278	0.0	defense response to other organism
GO:0001705	16515	157	27	1	169	1	2	false	0.9289940828402272	0.9936568854776278	1.3160910549825359E-18	ectoderm formation
GO:0009150	16515	460	27	1	495	1	2	false	0.9292929292930806	0.9936568854776278	1.728424826458533E-54	purine ribonucleotide metabolic process
GO:0007417	16515	893	27	1	4127	11	2	false	0.9318352653825025	0.9956418676270111	0.0	central nervous system development
GO:0010647	16515	1736	27	2	6661	15	3	false	0.9323777637617537	0.9956418676270111	0.0	positive regulation of cell communication
GO:0008284	16515	816	27	1	4921	15	3	false	0.9343777788175364	0.997120723807259	0.0	positive regulation of cell population proliferation
GO:0097659	16515	2359	27	13	2371	13	1	false	0.9360091518354906	0.9973606255618749	1.5605119001577283E-32	nucleic acid-templated transcription
GO:0035258	16515	91	27	1	152	3	1	false	0.9372777971418012	0.9973606255618749	5.233207083504581E-44	steroid hormone receptor binding
GO:0043168	16515	1438	27	3	2941	10	1	false	0.9374230146444998	0.9973606255618749	0.0	anion binding
GO:0034613	16515	2012	27	3	2533	5	2	false	0.9378070759195956	0.9973606255618749	0.0	cellular protein localization
GO:0035195	16515	106	27	1	113	1	1	false	0.9380530973451398	0.9973606255618749	2.589311947474399E-11	gene silencing by miRNA
GO:0002444	16515	519	27	1	689	2	1	false	0.9393922773147207	0.9973606255618749	1.8541720097934E-166	myeloid leukocyte mediated immunity
GO:0043412	16515	3949	27	7	7606	19	1	false	0.9396699891651482	0.9973606255618749	0.0	macromolecule modification
GO:0015749	16515	96	27	1	102	1	1	false	0.9411764705882397	0.9973606255618749	7.426393311971062E-10	monosaccharide transmembrane transport
GO:0008092	16515	957	27	1	5904	16	1	false	0.9411944809342638	0.9973606255618749	0.0	cytoskeletal protein binding
GO:0007010	16515	1441	27	1	4814	8	1	false	0.9420569269457815	0.9973606255618749	0.0	cytoskeleton organization
GO:0043207	16515	1256	27	1	2462	4	2	false	0.9425707465309368	0.9973606255618749	0.0	response to external biotic stimulus
GO:0007094	16515	33	27	1	35	1	3	false	0.9428571428571514	0.9973606255618749	0.0016806722689075594	mitotic spindle assembly checkpoint
GO:0043434	16515	409	27	2	979	9	2	false	0.9434781861225499	0.9973606255618749	4.517083471812399E-288	response to peptide hormone
GO:0001227	16515	226	27	1	1066	12	3	false	0.9436399930907023	0.9973606255618749	2.282978417684042E-238	DNA-binding transcription repressor activity, RNA polymerase II-specific
GO:0016050	16515	1460	27	1	4814	8	1	false	0.94461976325125	0.9973606255618749	0.0	vesicle organization
GO:0009607	16515	1277	27	1	7281	15	1	false	0.9447400178339942	0.9973606255618749	0.0	response to biotic stimulus
GO:0038023	16515	850	27	8	856	8	1	false	0.9450622583979271	0.9973606255618749	1.862586969397614E-15	signaling receptor activity
GO:0051146	16515	240	27	1	313	2	1	false	0.9461784222167199	0.9978888890132094	2.7637891051237353E-73	striated muscle cell differentiation
GO:0010659	16515	36	27	1	38	1	1	false	0.9473684210526341	0.9984942851276463	0.0014224751066856365	cardiac muscle cell apoptotic process
GO:0007283	16515	448	27	1	858	4	2	false	0.948256744694152	0.9985434657455433	4.429377058526753E-257	spermatogenesis
GO:0009894	16515	925	27	1	6072	18	2	false	0.9491802530355797	0.9985434657455433	0.0	regulation of catabolic process
GO:0044265	16515	1103	27	1	7226	18	3	false	0.9494717767146026	0.9985434657455433	0.0	cellular macromolecule catabolic process
GO:0042632	16515	79	27	4	80	4	1	false	0.9500000000000155	0.9985434657455433	0.01250000000000005	cholesterol homeostasis
GO:0016192	16515	2128	27	1	4702	5	1	false	0.9509244357540751	0.9985434657455433	0.0	vesicle-mediated transport
GO:0030016	16515	214	27	1	225	1	1	false	0.9511111111111159	0.9985434657455433	6.839113893720555E-19	myofibril
GO:0030030	16515	1456	27	1	6509	12	1	false	0.9522306082144826	0.9990717255117646	0.0	cell projection organization
GO:0044248	16515	2055	27	2	8923	19	2	false	0.9539055095415417	0.9999822932434601	0.0	cellular catabolic process
GO:0019538	16515	5250	27	8	8935	19	3	false	0.9552199350579548	0.9999822932434601	0.0	protein metabolic process
GO:1901564	16515	6170	27	10	9003	19	2	false	0.9554322329605481	0.9999822932434601	0.0	organonitrogen compound metabolic process
GO:0009749	16515	177	27	2	181	2	1	false	0.9561694290975241	0.9999822932434601	2.311996266588438E-8	response to glucose
GO:0004175	16515	674	27	1	1042	3	1	false	0.9561829454209521	0.9999822932434601	5.225545316484879E-293	endopeptidase activity
GO:0009746	16515	181	27	2	185	2	1	false	0.9571092831963253	0.9999878767423714	2.116894490379955E-8	response to hexose
GO:0036230	16515	479	27	1	604	2	1	false	0.9574423687307603	0.9999878767423714	4.42232868641949E-133	granulocyte activation
GO:0042493	16515	892	27	1	3829	12	1	false	0.9587385810738347	0.9999878767423714	0.0	response to drug
GO:0010608	16515	577	27	1	2644	13	1	false	0.9595947328628502	0.9999878767423714	0.0	posttranscriptional regulation of gene expression
GO:0016032	16515	865	27	1	901	1	1	false	0.9600443951157176	0.9999878767423714	3.222404924236653E-65	viral process
GO:0048232	16515	465	27	1	580	2	1	false	0.9609612292299934	0.9999878767423714	8.698010733899691E-125	male gamete generation
GO:0060284	16515	839	27	1	2508	8	2	false	0.9617539160394073	0.9999878767423714	0.0	regulation of cell development
GO:0043436	16515	1006	27	3	1019	3	1	false	0.9621767099797677	0.9999878767423714	5.264971687837605E-30	oxoacid metabolic process
GO:0032943	16515	248	27	1	257	1	1	false	0.964980544747008	0.9999878767423714	8.548342373691508E-17	mononuclear cell proliferation
GO:0097525	16515	138	27	1	143	1	1	false	0.9650349650349288	0.9999878767423714	2.1537481410756937E-9	spliceosomal snRNP complex
GO:0009057	16515	1319	27	1	8030	19	2	false	0.9670738157386656	0.9999878767423714	0.0	macromolecule catabolic process
GO:0032446	16515	886	27	1	1066	2	1	false	0.9716195861845441	0.9999878767423714	1.8746522401419E-209	protein modification by small protein conjugation
GO:0016064	16515	70	27	1	72	1	1	false	0.9722222222222209	0.9999878767423714	3.9123630672926725E-4	immunoglobulin mediated immune response
GO:0030054	16515	1821	27	1	10934	20	1	false	0.9739303009161142	0.9999878767423714	0.0	cell junction
GO:0003008	16515	1482	27	1	6028	13	1	false	0.9745846851339168	0.9999878767423714	0.0	system process
GO:0017111	16515	1279	27	1	1312	1	1	false	0.9748475609753142	0.9999878767423714	1.671504200825845E-66	nucleoside-triphosphatase activity
GO:0006873	16515	590	27	1	834	3	2	false	0.9751756956245479	0.9999878767423714	3.900428870011724E-218	cellular ion homeostasis
GO:0009056	16515	2357	27	2	9406	20	1	false	0.9761044993105051	0.9999878767423714	0.0	catabolic process
GO:0003723	16515	623	27	1	2455	13	1	false	0.9779884522332702	0.9999878767423714	0.0	RNA binding
GO:0042995	16515	1906	27	1	10934	20	1	false	0.9783900258876641	0.9999878767423714	0.0	cell projection
GO:0032680	16515	138	27	1	141	1	2	false	0.9787234042553515	0.9999878767423714	2.186700487634236E-6	regulation of tumor necrosis factor production
GO:0006793	16515	3009	27	3	8863	19	1	false	0.9789510097157931	0.9999878767423714	0.0	phosphorus metabolic process
GO:0016071	16515	809	27	1	3298	14	1	false	0.9807277636961299	0.9999878767423714	0.0	mRNA metabolic process
GO:0006796	16515	2991	27	3	3009	3	1	false	0.9821550830463216	0.9999878767423714	1.6476590431454356E-47	phosphate-containing compound metabolic process
GO:0035194	16515	113	27	1	115	1	2	false	0.9826086956521539	0.9999878767423714	1.525553012967238E-4	posttranscriptional gene silencing by RNA
GO:0016310	16515	2217	27	1	2991	3	1	false	0.9827207758459079	0.9999878767423714	0.0	phosphorylation
GO:0005925	16515	399	27	1	406	1	1	false	0.982758620689645	0.9999878767423714	2.9196624968407593E-15	focal adhesion
GO:0012501	16515	1819	27	3	1921	4	1	false	0.9843830273634646	0.9999878767423714	1.7730777300949983E-172	programmed cell death
GO:0004843	16515	258	27	2	260	2	1	false	0.984645084645151	0.9999878767423714	2.970002970003238E-5	thiol-dependent ubiquitin-specific protease activity
GO:0009117	16515	578	27	1	587	1	1	false	0.9846678023849298	0.9999878767423714	4.66427742017905E-20	nucleotide metabolic process
GO:0048514	16515	544	27	1	834	4	2	false	0.9855776901082897	0.9999878767423714	3.51874571010287E-233	blood vessel morphogenesis
GO:0006468	16515	1849	27	1	4070	7	2	false	0.9856513607279532	0.9999878767423714	0.0	protein phosphorylation
GO:0061024	16515	1951	27	1	6509	12	1	false	0.986156912804858	0.9999878767423714	0.0	membrane organization
GO:0120036	16515	1437	27	1	1456	1	1	false	0.9869505494513129	0.9999878767423714	1.0870553178834464E-43	plasma membrane bounded cell projection organization
GO:0001707	16515	157	27	1	159	1	2	false	0.987421383647851	0.9999878767423714	7.961149590001312E-5	mesoderm formation
GO:0008168	16515	175	27	1	177	1	1	false	0.9887005649717618	0.9999878767423714	6.420133538778114E-5	methyltransferase activity
GO:1904659	16515	95	27	1	96	1	1	false	0.9895833333333519	0.9999878767423714	0.010416666666666593	glucose transmembrane transport
GO:0042110	16515	422	27	1	621	4	1	false	0.9896705273425166	0.9999878767423714	2.0350217108907248E-168	T cell activation
GO:0051246	16515	2575	27	3	6895	19	4	false	0.9899427736721145	0.9999878767423714	0.0	regulation of protein metabolic process
GO:0032268	16515	2427	27	3	6488	19	3	false	0.9900868363492755	0.9999878767423714	0.0	regulation of cellular protein metabolic process
GO:0099512	16515	1223	27	2	1229	2	1	false	0.9902558421206307	0.9999878767423714	2.1150941658829377E-16	supramolecular fiber
GO:0150063	16515	324	27	1	327	1	1	false	0.9908256880734531	0.9999878767423714	1.7318191461262801E-7	visual system development
GO:0042593	16515	220	27	2	221	2	1	false	0.9909502262442845	0.9999878767423714	0.004524886877827947	glucose homeostasis
GO:0006913	16515	332	27	1	335	1	1	false	0.9910447761195128	0.9999878767423714	1.6103331859880216E-7	nucleocytoplasmic transport
GO:0000377	16515	333	27	1	336	1	1	false	0.9910714285714112	0.9999878767423714	1.5959552111131003E-7	RNA splicing, via transesterification reactions with bulged adenosine as nucleophile
GO:0005886	16515	5537	27	2	6400	4	2	false	0.9912080054383196	0.9999878767423714	0.0	plasma membrane
GO:0007399	16515	1971	27	2	4127	11	1	false	0.991324539374605	0.9999878767423714	0.0	nervous system development
GO:0006511	16515	587	27	1	592	1	1	false	0.9915540540541602	0.9999878767423714	1.6785235000588023E-12	ubiquitin-dependent protein catabolic process
GO:0042119	16515	475	27	1	479	1	1	false	0.9916492693109207	0.9999878767423714	4.616602686116495E-10	neutrophil activation
GO:0000902	16515	960	27	1	1057	2	1	false	0.9916573492734277	0.9999878767423714	4.187268842637695E-140	cell morphogenesis
GO:0097708	16515	2016	27	1	9006	19	2	false	0.9919355004611583	0.9999878767423714	0.0	intracellular vesicle
GO:1901575	16515	1956	27	1	9133	20	2	false	0.9919809406361312	0.9999878767423714	0.0	organic substance catabolic process
GO:0032640	16515	140	27	1	141	1	1	false	0.9929078014184956	0.9999878767423714	0.007092198581560472	tumor necrosis factor production
GO:0032934	16515	51	27	1	83	5	1	false	0.9930642263059173	0.9999878767423714	1.0344562062436025E-23	sterol binding
GO:0003824	16515	6357	27	6	11969	21	1	false	0.9938502966012648	0.9999878767423714	0.0	catalytic activity
GO:0048666	16515	1027	27	1	1990	7	2	false	0.9938551893598309	0.9999878767423714	0.0	neuron development
GO:0031982	16515	2029	27	1	7507	17	1	false	0.9953148214116685	0.9999878767423714	0.0	vesicle
GO:0007155	16515	1255	27	1	1260	1	1	false	0.9960317460319057	0.9999878767423714	3.808723211297523E-14	cell adhesion
GO:0044267	16515	4687	27	7	7022	18	2	false	0.9962100743935779	0.9999878767423714	0.0	cellular protein metabolic process
GO:0036293	16515	343	27	1	366	2	1	false	0.9962122913392053	0.9999878767423714	5.740987225531452E-37	response to decreased oxygen levels
GO:0120039	16515	616	27	1	618	1	1	false	0.9967637540452995	0.9999878767423714	5.24513120695616E-6	plasma membrane bounded cell projection morphogenesis
GO:0051174	16515	1639	27	1	5798	18	2	false	0.9974981255682678	0.9999878767423714	0.0	regulation of phosphorus metabolic process
GO:0055080	16515	640	27	1	717	3	1	false	0.9988042858707579	0.9999878767423714	1.3362150715858248E-105	cation homeostasis
GO:0005856	16515	1977	27	2	4526	17	1	false	0.999195805550979	0.9999878767423714	0.0	cytoskeleton
GO:0098771	16515	651	27	1	717	3	1	false	0.9992520043947356	0.9999878767423714	4.095764458482241E-95	inorganic ion homeostasis
GO:0005737	16515	6076	27	4	11683	20	2	false	0.9992933829120455	0.9999878767423714	0.0	cytoplasm
GO:0012505	16515	3456	27	1	10934	20	3	false	0.9995026811241896	0.9999878767423714	0.0	endomembrane system
GO:0031090	16515	3159	27	1	9284	19	2	false	0.9996336335152644	0.9999878767423714	0.0	organelle membrane
GO:0016020	16515	6329	27	4	10934	20	1	false	0.9998981470128795	0.9999878767423714	0.0	membrane
GO:0005773	16515	3678	27	1	8452	19	2	false	0.999980956230936	0.9999878767423714	0.0	vacuole
GO:0071944	16515	5612	27	2	10934	20	1	false	0.9999878767423713	0.9999878767423714	0.0	cell periphery
GO:0000000	16515	14589	27	23	0	0	0	true	1.0	1.0	1.0	Gene Ontology
GO:0001099	16515	50	27	2	50	2	1	true	1.0	1.0	1.0	basal RNA polymerase II transcription machinery binding
GO:0070328	16515	32	27	3	32	3	1	true	1.0	1.0	1.0	triglyceride homeostasis
GO:0071173	16515	33	27	1	33	1	1	true	1.0	1.0	1.0	spindle assembly checkpoint
GO:0008645	16515	96	27	1	96	1	1	true	1.0	1.0	1.0	hexose transmembrane transport
GO:0042093	16515	54	27	1	54	1	1	true	1.0	1.0	1.0	T-helper cell differentiation
GO:0016462	16515	1312	27	1	1312	1	1	true	1.0	1.0	1.0	pyrophosphatase activity
GO:0016818	16515	1312	27	1	1312	1	1	true	1.0	1.0	1.0	hydrolase activity, acting on acid anhydrides, in phosphorus-containing anhydrides
GO:0017171	16515	231	27	1	231	1	1	true	1.0	1.0	1.0	serine hydrolase activity
GO:0050658	16515	181	27	1	181	1	2	true	1.0	1.0	1.0	RNA transport
GO:0021930	16515	10	27	1	10	1	1	true	1.0	1.0	1.0	cerebellar granule cell precursor proliferation
