## Supplementary File S4 for "PIGNON: A protein-protein interaction-guided functional enrichment analysis for quantitative proteomics": table-mcl2_cluster67-Parent-Child-Union-Benjamini-Hochberg.txt

ID	Pop.total	Pop.term	Study.total	Study.term	Pop.family	Study.family	nparents	is.trivial	p	p.adjusted	p.min	name
GO:0005839	16515	19	27	16	4639	18	2	false	6.911317376720533E-41	4.831010846327653E-38	2.748283723227206E-53	proteasome core complex
GO:0000502	16515	62	27	17	10525	19	2	false	1.894084135787096E-37	6.6198240545759E-35	1.578726523607551E-164	proteasome complex
GO:0006521	16515	53	27	17	4793	19	4	false	5.36031104299672E-33	1.2489524730182359E-30	4.8311410904800606E-126	regulation of cellular amino acid metabolic process
GO:0033238	16515	69	27	17	4837	19	3	false	8.417629634929134E-31	1.3952564783481846E-28	1.6188110343533683E-156	regulation of cellular amine metabolic process
GO:0070003	16515	20	27	16	1042	17	1	false	9.98037538160361E-31	1.3952564783481846E-28	1.2836861908690916E-42	threonine-type peptidase activity
GO:0009308	16515	113	27	17	6170	18	1	false	1.4987368216195014E-29	1.7460283971867192E-27	3.1222052713522205E-244	amine metabolic process
GO:0004298	16515	20	27	16	674	16	2	false	6.687705234652665E-29	6.678151370031733E-27	8.640760389123372E-39	threonine-type endopeptidase activity
GO:0044106	16515	104	27	17	5045	19	2	false	9.348437512448568E-28	8.168197276501936E-26	2.3959977287526408E-219	cellular amine metabolic process
GO:0010499	16515	21	27	17	456	17	1	false	1.806541346564433E-27	1.4030804458317095E-25	1.1834572935023815E-36	proteasomal ubiquitin-independent protein catabolic process
GO:0019774	16515	10	27	10	4639	18	2	false	3.4737012581179045E-26	2.3491914552449692E-24	7.938436990037868E-31	proteasome core complex, beta-subunit complex
GO:0042180	16515	204	27	17	9265	20	3	false	3.696867812259608E-26	2.3491914552449692E-24	0.0	cellular ketone metabolic process
GO:0043487	16515	168	27	17	5783	18	5	false	5.815550710260068E-26	3.38755828872649E-24	0.0	regulation of RNA stability
GO:0006520	16515	297	27	18	8872	20	3	false	2.998443359827643E-25	1.6122399296304018E-23	0.0	cellular amino acid metabolic process
GO:0010565	16515	147	27	17	4841	19	3	false	1.0129337763780463E-24	5.057433640630389E-23	3.3454489046198937E-285	regulation of cellular ketone metabolic process
GO:1901532	16515	77	27	17	1660	17	3	false	3.43243976842802E-24	1.5995169320874574E-22	9.798073716865023E-135	regulation of hematopoietic progenitor cell differentiation
GO:0043620	16515	115	27	17	3229	19	2	false	1.1575359172612017E-23	5.056985038534875E-22	6.539726263725748E-215	regulation of DNA-templated transcription in response to stress
GO:0002244	16515	153	27	17	3353	18	2	false	1.1548680604554552E-22	4.748545730931548E-21	2.7576923449191196E-269	hematopoietic progenitor cell differentiation
GO:0101005	16515	260	27	17	4821	17	2	false	1.664745198146503E-22	6.46476051946892E-21	0.0	ubiquitinyl hydrolase activity
GO:0007164	16515	121	27	17	2361	18	1	false	6.523916158237355E-22	2.4001144182146902E-20	1.3253297510371088E-206	establishment of tissue polarity
GO:0038061	16515	155	27	17	2488	17	2	false	1.3634099972661732E-21	4.765117940445275E-20	2.826738994021343E-251	NIK/NF-kappaB signaling
GO:2000736	16515	107	27	17	1658	17	2	false	1.6578468447763782E-21	5.518261640469945E-20	1.29256787307885E-171	regulation of stem cell differentiation
GO:0061013	16515	184	27	17	3062	18	4	false	1.446315140054368E-20	4.472268760605996E-19	2.2915553792655215E-301	regulation of mRNA catabolic process
GO:0071453	16515	212	27	17	3001	17	2	false	1.4715619670091258E-20	4.472268760605996E-19	0.0	cellular response to oxygen levels
GO:1905368	16515	84	27	17	1314	18	1	false	1.6634234984719E-20	4.844720939299409E-19	5.4419478118052145E-135	peptidase complex
GO:0002833	16515	213	27	17	2732	17	3	false	7.928619347235117E-20	2.2168419694869387E-18	4.9E-324	positive regulation of response to biotic stimulus
GO:0002764	16515	372	27	17	4777	17	2	false	1.0111001103829133E-19	2.7183037582986785E-18	0.0	immune response-regulating signaling pathway
GO:0048863	16515	228	27	17	3328	18	1	false	1.5428688947122247E-19	3.99431613853276E-18	0.0	stem cell differentiation
GO:0002831	16515	349	27	17	4196	17	2	false	3.0335698444862343E-19	7.573090433199563E-18	0.0	regulation of response to biotic stimulus
GO:0019882	16515	218	27	17	2527	17	1	false	4.517031965479462E-19	1.0887604634034981E-17	1.245E-321	antigen processing and presentation
GO:0043687	16515	342	27	17	3764	17	1	false	1.356959722024259E-18	3.1617161523165234E-17	0.0	post-translational protein modification
GO:0062012	16515	382	27	17	6267	20	2	false	1.5156185449860851E-18	3.417475364339592E-17	0.0	regulation of small molecule metabolic process
GO:0030177	16515	170	27	17	1770	17	3	false	2.3785089249789677E-18	5.1955554330009324E-17	2.2295141761106357E-242	positive regulation of Wnt signaling pathway
GO:0043618	16515	110	27	17	1296	18	2	false	3.1155011318702787E-18	6.5991978520525E-17	7.628028143518703E-163	regulation of transcription from RNA polymerase II promoter in response to stress
GO:2000027	16515	209	27	17	2428	18	3	false	7.056803634398591E-18	1.4507958060131222E-16	1.547456785272404E-308	regulation of animal organ morphogenesis
GO:0071456	16515	186	27	17	2029	18	3	false	1.9015728018608247E-17	3.797712538573476E-16	3.392277949299458E-269	cellular response to hypoxia
GO:0045786	16515	563	27	19	4807	20	3	false	2.7388529858581826E-17	5.30336498748215E-16	0.0	negative regulation of cell cycle
GO:0051091	16515	522	27	17	5712	18	4	false	2.807217518409722E-17	5.30336498748215E-16	0.0	positive regulation of DNA-binding transcription factor activity
GO:0001666	16515	334	27	17	3576	18	2	false	3.546175949042754E-17	6.523097337844434E-16	0.0	response to hypoxia
GO:0030111	16515	337	27	17	2966	17	2	false	6.089096212664681E-17	1.071743756123354E-15	0.0	regulation of Wnt signaling pathway
GO:0031349	16515	314	27	17	2758	17	3	false	6.133011479961969E-17	1.071743756123354E-15	0.0	positive regulation of defense response
GO:0006401	16515	383	27	17	3918	18	3	false	8.051545236482396E-17	1.3726902732441938E-15	0.0	RNA catabolic process
GO:0044270	16515	526	27	17	6074	19	2	false	9.888061070274885E-17	1.6456558781243203E-15	0.0	cellular nitrogen compound catabolic process
GO:0051726	16515	1069	27	19	8439	20	2	false	1.3685075990620425E-16	2.224620492428762E-15	0.0	regulation of cell cycle
GO:0070498	16515	96	27	17	744	17	2	false	2.0322336141463218E-16	3.2284802188369973E-15	1.2852538473304E-123	interleukin-1-mediated signaling pathway
GO:0032103	16515	431	27	17	3505	17	3	false	2.537888482604323E-16	3.942186776312049E-15	0.0	positive regulation of response to external stimulus
GO:0019439	16515	540	27	17	5673	19	2	false	4.891217286714101E-16	7.432523659593818E-15	0.0	aromatic compound catabolic process
GO:1903311	16515	306	27	17	2778	18	2	false	5.605317710627799E-16	8.336419318571982E-15	0.0	regulation of mRNA metabolic process
GO:0070646	16515	273	27	17	2082	17	2	false	6.429684742453471E-16	9.363228406197867E-15	0.0	protein modification by small protein removal
GO:1905330	16515	163	27	17	1214	17	2	false	7.064876671532903E-16	1.0078262843676529E-14	3.3392640985747553E-207	regulation of morphogenesis of an epithelium
GO:0006082	16515	1019	27	18	9265	20	3	false	7.418062104329165E-16	1.0370450821852173E-14	0.0	organic acid metabolic process
GO:0022402	16515	1438	27	19	12841	22	2	false	8.526798672064052E-16	1.1686729944652495E-14	0.0	cell cycle process
GO:0046700	16515	523	27	17	5652	20	2	false	1.8402195142647992E-15	2.451415249548129E-14	0.0	heterocycle catabolic process
GO:0030178	16515	193	27	17	1368	17	3	false	1.858726870186707E-15	2.451415249548129E-14	5.627415973182488E-241	negative regulation of Wnt signaling pathway
GO:0002768	16515	369	27	17	2606	17	2	false	2.6797243477286096E-15	3.4687542945598116E-14	0.0	immune response-regulating cell surface receptor signaling pathway
GO:0007049	16515	1553	27	19	12841	22	1	false	3.6059830989684694E-15	4.5828767021435635E-14	0.0	cell cycle
GO:1901361	16515	560	27	17	5697	20	2	false	5.136899609332154E-15	6.411951476648527E-14	0.0	organic cyclic compound catabolic process
GO:0034655	16515	492	27	17	4444	19	5	false	6.072108081063801E-15	7.446322015199293E-14	0.0	nucleobase-containing compound catabolic process
GO:0045089	16515	184	27	17	1194	17	6	false	8.155986287118657E-15	9.829369680510245E-14	4.3980518518859185E-222	positive regulation of innate immune response
GO:0044257	16515	735	27	17	4887	17	3	false	8.796241898242341E-15	1.0421310316731181E-13	0.0	cellular protein catabolic process
GO:0071347	16515	166	27	17	1030	17	2	false	1.6331950692271656E-14	1.902672255649648E-13	8.60362904637085E-197	cellular response to interleukin-1
GO:0030163	16515	878	27	17	5628	17	3	false	1.6834323954630574E-14	1.929047941686356E-13	0.0	protein catabolic process
GO:0002253	16515	413	27	17	2527	17	2	false	3.201328943390402E-14	3.609240211983695E-13	0.0	activation of immune response
GO:0019773	16515	8	27	6	4639	18	2	false	3.750507562327116E-14	4.1612774382010383E-13	1.8912470541658826E-25	proteasome core complex, alpha-subunit complex
GO:0045088	16515	264	27	17	1583	17	5	false	3.8458587114991266E-14	4.2003988114654525E-13	4.9940086923741E-309	regulation of innate immune response
GO:0010948	16515	303	27	19	1498	19	3	false	4.09471264666008E-14	4.4033909846390703E-13	0.0	negative regulation of cell cycle process
GO:0070555	16515	189	27	17	1093	17	1	false	5.964848141623859E-14	6.317316440901632E-13	8.165795667276035E-218	response to interleukin-1
GO:0002684	16515	887	27	17	6068	18	3	false	8.660753665631883E-14	9.035622107875651E-13	0.0	positive regulation of immune system process
GO:1903706	16515	406	27	17	2745	18	3	false	9.041608571650504E-14	9.294241752328975E-13	0.0	regulation of hemopoiesis
GO:0023014	16515	859	27	17	4966	17	2	false	9.738070274615558E-14	9.865088582545326E-13	0.0	signal transduction by protein phosphorylation
GO:0051090	16515	647	27	17	4303	18	3	false	1.328290076884346E-13	1.326392519631654E-12	0.0	regulation of DNA-binding transcription factor activity
GO:0140110	16515	1582	27	17	11969	19	1	false	1.3975113027101252E-13	1.3758597191470105E-12	0.0	transcription regulator activity
GO:0031145	16515	78	27	17	403	17	1	false	1.6103610029472256E-13	1.5633921403612649E-12	2.0251148877549147E-85	anaphase-promoting complex-dependent catabolic process
GO:0031329	16515	772	27	17	5738	19	3	false	1.7426001733837155E-13	1.6685993441030373E-12	0.0	regulation of cellular catabolic process
GO:0050776	16515	807	27	17	4478	17	3	false	1.9405865024547113E-13	1.8330675205619504E-12	0.0	regulation of immune response
GO:0009628	16515	1117	27	17	7281	18	1	false	2.0085317915183287E-13	1.8719516296950825E-12	0.0	response to abiotic stimulus
GO:0032101	16515	863	27	17	4678	17	2	false	2.916888614283147E-13	2.6827699228735786E-12	0.0	regulation of response to external stimulus
GO:1905114	16515	618	27	17	3315	17	2	false	3.3112797373760497E-13	3.0059539434102063E-12	0.0	cell surface receptor signaling pathway involved in cell-cell signaling
GO:0002520	16515	859	27	17	5348	18	2	false	4.222770806521093E-13	3.784252299690056E-12	0.0	immune system development
GO:0050778	16515	585	27	17	2983	17	4	false	7.77059393016022E-13	6.8755001989645484E-12	0.0	positive regulation of immune response
GO:0033209	16515	158	27	17	777	17	2	false	8.492040924229301E-13	7.41992075754535E-12	1.0876623958147707E-169	tumor necrosis factor-mediated signaling pathway
GO:0045930	16515	292	27	19	1209	19	3	false	1.1968468514985975E-12	1.032834505182123E-11	2.0089172297152493E-289	negative regulation of mitotic cell cycle
GO:0009894	16515	925	27	17	6072	19	2	false	1.4244345667678544E-12	1.2142436124033295E-11	0.0	regulation of catabolic process
GO:0044265	16515	1103	27	17	7226	19	3	false	1.5017578484188497E-12	1.2647334169214168E-11	0.0	cellular macromolecule catabolic process
GO:0048285	16515	1165	27	19	4814	19	1	false	1.7536266495853555E-12	1.4592678905478136E-11	0.0	organelle fission
GO:0009607	16515	1277	27	17	7281	18	1	false	1.937468730229112E-12	1.58158817560634E-11	0.0	response to biotic stimulus
GO:0031146	16515	89	27	17	403	17	1	false	1.9458738641222497E-12	1.58158817560634E-11	8.198149337582882E-92	SCF-dependent proteasomal ubiquitin-dependent protein catabolic process
GO:0002682	16515	1311	27	17	9249	20	2	false	2.563023034492842E-12	2.059256438058042E-11	0.0	regulation of immune system process
GO:1901565	16515	1167	27	17	6503	18	2	false	2.8261115369220746E-12	2.2428899394382414E-11	0.0	organonitrogen compound catabolic process
GO:0044093	16515	1894	27	17	11969	19	2	false	2.8557540001431112E-12	2.2428899394382414E-11	0.0	positive regulation of molecular function
GO:0008233	16515	1074	27	17	5075	17	3	false	3.0976517492720088E-12	2.4058428586012605E-11	0.0	peptidase activity
GO:0009057	16515	1319	27	17	8030	19	2	false	5.184627070125641E-12	3.982477276942663E-11	0.0	macromolecule catabolic process
GO:0009887	16515	957	27	18	3945	18	2	false	7.491646445757415E-12	5.6920226799830794E-11	0.0	animal organ morphogenesis
GO:0006402	16515	345	27	17	1782	18	3	false	8.094720565927784E-12	6.084096425358625E-11	0.0	mRNA catabolic process
GO:0044281	16515	1811	27	18	9406	20	1	false	1.573764584882751E-11	1.1702781328011094E-10	0.0	small molecule metabolic process
GO:0010972	16515	86	27	18	366	19	4	false	1.6655063565856173E-11	1.2254620455298382E-10	4.422493043847607E-86	negative regulation of G2/M transition of mitotic cell cycle
GO:0044419	16515	1871	27	17	13878	22	1	false	2.0220915849278898E-11	1.4723354352756197E-10	0.0	interspecies interaction between organisms
GO:0009968	16515	1148	27	17	4789	17	5	false	2.6031520315981154E-11	1.8758796598835906E-10	0.0	negative regulation of signal transduction
GO:0060218	16515	78	27	17	291	17	2	false	4.669206412072201E-11	3.3303829408555796E-10	6.505262422935805E-73	hematopoietic stem cell differentiation
GO:0019221	16515	706	27	17	2821	17	2	false	5.122548513962895E-11	3.6168297083434987E-10	0.0	cytokine-mediated signaling pathway
GO:0071356	16515	264	27	17	1031	17	2	false	5.901005011378096E-11	4.1248025029532885E-10	6.5706200166110385E-254	cellular response to tumor necrosis factor
GO:0048585	16515	1457	27	17	8481	20	3	false	6.170167508268673E-11	4.2702446418611903E-10	0.0	negative regulation of response to stimulus
GO:0010608	16515	577	27	17	2644	18	1	false	6.889958876624384E-11	4.721648288980828E-10	0.0	posttranscriptional regulation of gene expression
GO:0010605	16515	2252	27	19	7683	19	3	false	7.084669501871202E-11	4.807945613405797E-10	0.0	negative regulation of macromolecule metabolic process
GO:0034612	16515	284	27	17	1093	17	1	false	7.799391716551194E-11	5.24209116333585E-10	4.1829039132884884E-271	response to tumor necrosis factor
GO:0006955	16515	1668	27	17	7504	18	2	false	1.0557391187675023E-10	7.028206133509373E-10	0.0	immune response
GO:1902494	16515	1314	27	18	4639	18	1	false	1.2665576235398858E-10	8.352111121267738E-10	0.0	catalytic complex
GO:1902750	16515	98	27	18	376	19	3	false	1.3220000482121826E-10	8.611751571570747E-10	4.400617946030801E-93	negative regulation of cell cycle G2/M phase transition
GO:0048729	16515	682	27	17	3010	18	2	false	1.3305710582684416E-10	8.611751571570747E-10	0.0	tissue morphogenesis
GO:0023057	16515	1267	27	17	7020	20	3	false	1.3726854007079228E-10	8.802817386191175E-10	0.0	negative regulation of signaling
GO:0001738	16515	139	27	17	503	17	1	false	1.5153610995830745E-10	9.629430987350627E-10	4.284659137126924E-128	morphogenesis of a polarized epithelium
GO:0045595	16515	1604	27	17	8813	20	3	false	1.602437524366555E-10	1.0091025491281278E-9	0.0	regulation of cell differentiation
GO:0002218	16515	129	27	17	460	17	2	false	1.8381098385053173E-10	1.1471774795671578E-9	6.978580283134606E-118	activation of innate immune response
GO:0002758	16515	104	27	17	361	17	2	false	2.385153237799205E-10	1.4754177993111897E-9	1.5790221428931765E-93	innate immune response-activating signal transduction
GO:0009892	16515	2467	27	19	10162	21	3	false	2.465122809919478E-10	1.5115095123979957E-9	0.0	negative regulation of metabolic process
GO:0033554	16515	1926	27	18	6548	18	2	false	2.566898872297382E-10	1.5602280971616262E-9	0.0	cellular response to stress
GO:0010648	16515	1264	27	17	6700	20	3	false	2.83657229215296E-10	1.7092793381163094E-9	0.0	negative regulation of cell communication
GO:0050793	16515	2287	27	18	9945	20	2	false	3.5836958547044226E-10	2.141028549092642E-9	0.0	regulation of developmental process
GO:0080134	16515	1277	27	17	5300	18	2	false	3.996613559053017E-10	2.3674854896424227E-9	0.0	regulation of response to stress
GO:0070647	16515	1066	27	17	3764	17	1	false	4.4243406690081235E-10	2.5805298110462087E-9	0.0	protein modification by small protein conjugation or removal
GO:0198738	16515	481	27	17	1687	17	1	false	4.430094096216667E-10	2.5805298110462087E-9	0.0	cell-cell signaling by wnt
GO:0016071	16515	809	27	17	3298	18	1	false	5.154589293068837E-10	2.976853035756781E-9	0.0	mRNA metabolic process
GO:0035556	16515	2462	27	17	11378	19	2	false	5.195651936513981E-10	2.976853035756781E-9	0.0	intracellular signal transduction
GO:0031347	16515	579	27	17	1998	17	2	false	6.054275263257469E-10	3.4406003325341223E-9	0.0	regulation of defense response
GO:0002220	16515	103	27	17	336	17	2	false	6.957118542567688E-10	3.921795049399043E-9	2.4693485431296826E-89	innate immune response activating cell surface receptor signaling pathway
GO:0023056	16515	1745	27	17	6990	18	3	false	7.385627988125651E-10	4.130043170959864E-9	0.0	positive regulation of signaling
GO:0055085	16515	1399	27	17	4702	17	1	false	1.0478207437480455E-9	5.803749042909927E-9	0.0	transmembrane transport
GO:0035567	16515	148	27	17	480	17	1	false	1.0544722867661813E-9	5.803749042909927E-9	4.2192094877610596E-128	non-canonical Wnt signaling pathway
GO:0048534	16515	816	27	17	3162	18	2	false	1.205974250582153E-9	6.585750009038476E-9	0.0	hematopoietic or lymphoid organ development
GO:1901991	16515	217	27	19	617	19	4	false	1.4012238839097996E-9	7.59267825467403E-9	5.049151285431791E-173	negative regulation of mitotic cell cycle phase transition
GO:0010647	16515	1736	27	17	6661	18	3	false	1.5153321353818045E-9	8.14782432793755E-9	0.0	positive regulation of cell communication
GO:1901575	16515	1956	27	17	9133	20	2	false	2.311986685138365E-9	1.2336478571845168E-8	0.0	organic substance catabolic process
GO:0006508	16515	1639	27	17	5250	17	1	false	2.400147735102881E-9	1.2709873233612984E-8	0.0	proteolysis
GO:0061418	16515	74	27	17	219	17	2	false	2.5176541593641994E-9	1.32318816345532E-8	2.564410679885645E-60	regulation of transcription from RNA polymerase II promoter in response to hypoxia
GO:1901988	16515	231	27	19	637	19	3	false	2.613811905291437E-9	1.3597532205496155E-8	2.0063043378946286E-180	negative regulation of cell cycle phase transition
GO:0002376	16515	2527	27	17	13878	22	1	false	2.6261328293876695E-9	1.3597532205496155E-8	0.0	immune system process
GO:0009967	16515	1541	27	17	4877	17	5	false	2.9356650534868845E-9	1.5088454944024505E-8	0.0	positive regulation of signal transduction
GO:0070482	16515	366	27	17	1117	17	1	false	4.482866635103199E-9	2.2872436335307566E-8	5.741351106841539E-306	response to oxygen levels
GO:2000026	16515	1794	27	18	5196	18	3	false	4.596235944783403E-9	2.3280934242055064E-8	0.0	regulation of multicellular organismal development
GO:0048584	16515	2094	27	17	8465	19	3	false	4.669272098127459E-9	2.3480728033029454E-8	0.0	positive regulation of response to stimulus
GO:0007267	16515	1687	27	17	5153	17	2	false	5.398614397923625E-9	2.6954510458204383E-8	0.0	cell-cell signaling
GO:1901363	16515	3236	27	18	9221	18	1	false	6.321041491135966E-9	3.133622696669532E-8	0.0	heterocyclic compound binding
GO:0044248	16515	2055	27	17	8923	20	2	false	7.530836277783931E-9	3.707080674768287E-8	0.0	cellular catabolic process
GO:0051239	16515	2782	27	18	10089	20	2	false	8.494957311221352E-9	4.1524301821984094E-8	0.0	regulation of multicellular organismal process
GO:0097159	16515	3307	27	18	9221	18	1	false	9.351759849790566E-9	4.539500093752504E-8	0.0	organic cyclic compound binding
GO:0000165	16515	840	27	17	2466	17	2	false	1.0048269718931602E-8	4.843958988643579E-8	0.0	MAPK cascade
GO:0010629	16515	1372	27	18	4323	19	3	false	1.318577997673274E-8	6.31291794776451E-8	0.0	negative regulation of gene expression
GO:0022603	16515	970	27	17	3247	18	2	false	1.4135734060529947E-8	6.72168578796628E-8	0.0	regulation of anatomical structure morphogenesis
GO:0048523	16515	4164	27	20	12864	22	3	false	1.7146492077204887E-8	8.098241866193389E-8	0.0	negative regulation of cellular process
GO:0009888	16515	1798	27	18	4812	18	1	false	1.9103020603026008E-8	8.961752618466564E-8	0.0	tissue development
GO:0044770	16515	577	27	19	1438	19	1	false	2.4360318686531503E-8	1.1351908507923681E-7	0.0	cell cycle phase transition
GO:0009056	16515	2357	27	17	9406	20	1	false	2.9578665611436188E-8	1.3692375670459533E-7	0.0	catabolic process
GO:0048519	16515	4686	27	20	13878	22	2	false	3.853062212263697E-8	1.7719016357712658E-7	0.0	negative regulation of biological process
GO:0034097	16515	1093	27	17	2958	17	1	false	4.123501893164303E-8	1.8838743943280052E-7	0.0	response to cytokine
GO:0000209	16515	309	27	17	807	17	1	false	6.187224245333764E-8	2.808356978888507E-7	2.0409498993751335E-232	protein polyubiquitination
GO:0009605	16515	2447	27	17	7281	18	1	false	1.0563846074590224E-7	4.763953810411978E-7	0.0	response to external stimulus
GO:0048869	16515	3513	27	18	13027	22	2	false	1.2471514174916607E-7	5.588197697606864E-7	0.0	cellular developmental process
GO:0065009	16515	3314	27	17	13061	21	2	false	1.462388205792424E-7	6.510887616872003E-7	0.0	regulation of molecular function
GO:0002009	16515	503	27	17	1246	17	2	false	1.7050362533653878E-7	7.543166715838013E-7	0.0	morphogenesis of an epithelium
GO:0051603	16515	680	27	17	1685	17	2	false	1.7703163553458896E-7	7.782711524445138E-7	0.0	proteolysis involved in cellular protein catabolic process
GO:0090263	16515	137	27	17	327	17	3	false	2.0470262890312212E-7	8.942946100205147E-7	6.119048223009983E-96	positive regulation of canonical Wnt signaling pathway
GO:0010564	16515	696	27	19	1553	19	2	false	2.0781124089050467E-7	9.022363812575327E-7	0.0	regulation of cell cycle process
GO:0071345	16515	1013	27	17	2479	17	2	false	2.2798861985093895E-7	9.837286745420143E-7	0.0	cellular response to cytokine stimulus
GO:0042590	16515	77	27	17	175	17	2	false	2.875678785957872E-7	1.2331898597451241E-6	1.2171512499500792E-51	antigen processing and presentation of exogenous peptide antigen via MHC class I
GO:0007346	16515	635	27	19	1360	19	2	false	4.4896516234478254E-7	1.9135771248719694E-6	0.0	regulation of mitotic cell cycle
GO:0045087	16515	757	27	17	1772	17	2	false	4.7378964913744984E-7	2.0071452408913785E-6	0.0	innate immune response
GO:0009653	16515	2361	27	18	5265	18	2	false	5.187739231173139E-7	2.1844757365000146E-6	0.0	anatomical structure morphogenesis
GO:0032991	16515	4639	27	18	11845	19	1	false	5.511472520575974E-7	2.306897779570423E-6	0.0	protein-containing complex
GO:0090304	16515	3833	27	19	8019	19	2	false	7.921646305965657E-7	3.2959706951607105E-6	0.0	nucleic acid metabolic process
GO:0006952	16515	1379	27	17	3575	18	1	false	1.001970343889275E-6	4.1423837225639905E-6	0.0	defense response
GO:0010389	16515	188	27	18	452	19	3	false	1.0085209704118113E-6	4.1423837225639905E-6	1.3873656909454566E-132	regulation of G2/M transition of mitotic cell cycle
GO:0090175	16515	108	27	17	233	17	3	false	1.013372842000633E-6	4.1423837225639905E-6	2.5741614511094307E-69	regulation of establishment of planar polarity
GO:0010556	16515	2677	27	19	5514	19	3	false	1.0546982676751278E-6	4.286244704098339E-6	0.0	regulation of macromolecule biosynthetic process
GO:0009058	16515	4757	27	20	9406	20	1	false	1.1748227148617378E-6	4.74682703866101E-6	0.0	biosynthetic process
GO:0009889	16515	2875	27	19	6647	20	2	false	1.3863875113704752E-6	5.569453278436564E-6	0.0	regulation of biosynthetic process
GO:0006468	16515	1849	27	17	4070	17	2	false	1.4365310240517101E-6	5.708804586624695E-6	0.0	protein phosphorylation
GO:0046483	16515	4528	27	20	8863	20	1	false	1.4374100246723122E-6	5.708804586624695E-6	0.0	heterocycle metabolic process
GO:0009059	16515	3643	27	19	8388	20	2	false	1.504952443860666E-6	5.94328676982263E-6	0.0	macromolecule biosynthetic process
GO:1901990	16515	396	27	19	792	19	3	false	1.529009452090845E-6	6.001559584893904E-6	1.354574985302177E-237	regulation of mitotic cell cycle phase transition
GO:0019219	16515	2640	27	18	6350	19	4	false	1.5368800653734033E-6	6.001559584893904E-6	0.0	regulation of nucleobase-containing compound metabolic process
GO:0031326	16515	2783	27	19	6367	20	3	false	1.6792389121768614E-6	6.521044442286811E-6	0.0	regulation of cellular biosynthetic process
GO:0044249	16515	4600	27	20	8896	20	2	false	1.830542877716328E-6	7.069334096816096E-6	0.0	cellular biosynthetic process
GO:1901576	16515	4681	27	20	9027	20	2	false	1.9382027376063308E-6	7.4439764482792595E-6	0.0	organic substance biosynthetic process
GO:1902749	16515	204	27	18	472	19	2	false	2.0648823663010284E-6	7.887173628658027E-6	1.7190669391545322E-139	regulation of cell cycle G2/M phase transition
GO:0000086	16515	239	27	18	554	19	2	false	2.127113314377224E-6	8.080718514943912E-6	9.25557454750491E-164	G2/M transition of mitotic cell cycle
GO:0034645	16515	3359	27	19	7536	20	3	false	2.4149122058948192E-6	9.12445206443502E-6	0.0	cellular macromolecule biosynthetic process
GO:1901987	16515	426	27	19	830	19	2	false	2.5676556962502828E-6	9.649415761714773E-6	6.750273269018629E-249	regulation of cell cycle phase transition
GO:0006950	16515	3575	27	18	7281	18	1	false	2.6918241799497534E-6	1.0061952415961912E-5	0.0	response to stress
GO:1901360	16515	4777	27	20	8995	20	1	false	3.12582384016481E-6	1.1622079065293629E-5	0.0	organic cyclic compound metabolic process
GO:0090090	16515	163	27	17	334	17	3	false	3.2216808180062592E-6	1.1915105247546959E-5	7.206565811716569E-100	negative regulation of canonical Wnt signaling pathway
GO:0002474	16515	92	27	17	184	17	1	false	3.3829850013719438E-6	1.2445823768205203E-5	6.942880958317741E-55	antigen processing and presentation of peptide antigen via MHC class I
GO:0006793	16515	3009	27	17	8863	20	1	false	3.695274213084265E-6	1.352354280076388E-5	0.0	phosphorus metabolic process
GO:0018130	16515	3081	27	20	5741	20	2	false	3.816221267861642E-6	1.3851736577730245E-5	0.0	heterocycle biosynthetic process
GO:0044839	16515	257	27	18	577	19	1	false	3.824585349788179E-6	1.3851736577730245E-5	1.8993121316384521E-171	cell cycle G2/M phase transition
GO:0044772	16515	540	27	19	1022	19	2	false	4.676253455439381E-6	1.684897507913468E-5	4.620391845093913E-306	mitotic cell cycle phase transition
GO:0031323	16515	4758	27	19	11275	21	3	false	5.634275505672135E-6	2.019671065879396E-5	0.0	regulation of cellular metabolic process
GO:0051252	16515	2375	27	18	5290	19	3	false	5.804802533212164E-6	2.0701821279159708E-5	0.0	regulation of RNA metabolic process
GO:1901362	16515	3230	27	20	5889	20	2	false	5.910829472753071E-6	2.0972943154590846E-5	0.0	organic cyclic compound biosynthetic process
GO:0019222	16515	5105	27	19	11880	21	2	false	7.76940942936277E-6	2.7428369652144325E-5	0.0	regulation of metabolic process
GO:0043207	16515	1256	27	17	2462	17	2	false	1.0179777505181696E-5	3.575710792021108E-5	0.0	response to external biotic stimulus
GO:0038093	16515	192	27	17	369	17	1	false	1.0527905719639312E-5	3.67950304901394E-5	2.715712739038588E-110	Fc receptor signaling pathway
GO:0010498	16515	456	27	17	878	17	2	false	1.2576926536704325E-5	4.36539931518062E-5	3.558302174652053E-263	proteasomal protein catabolic process
GO:0023051	16515	3308	27	17	9004	20	2	false	1.2615317048161447E-5	4.36539931518062E-5	0.0	regulation of signaling
GO:1902036	16515	67	27	17	122	17	3	false	1.3131675277436208E-5	4.5216950832157186E-5	4.6891125300909555E-36	regulation of hematopoietic stem cell differentiation
GO:0048522	16515	4621	27	18	12886	22	3	false	1.3215225870987505E-5	4.528158276382483E-5	0.0	positive regulation of cellular process
GO:0065008	16515	3583	27	17	9584	20	1	false	1.6529663103659588E-5	5.6362119558331964E-5	0.0	regulation of biological quality
GO:0006139	16515	4384	27	19	8848	20	5	false	1.669136063265508E-5	5.663718971954321E-5	0.0	nucleobase-containing compound metabolic process
GO:0070887	16515	2939	27	17	6418	18	2	false	1.7098553420298762E-5	5.7738593433762486E-5	0.0	cellular response to chemical stimulus
GO:0010467	16515	3646	27	18	7606	19	1	false	1.8161372041965877E-5	6.103268777564494E-5	0.0	gene expression
GO:0048583	16515	3777	27	17	9953	20	2	false	2.0820395439486417E-5	6.963376273780385E-5	0.0	regulation of response to stimulus
GO:0010468	16515	2644	27	18	5456	19	2	false	2.1734010560152845E-5	7.234320657879447E-5	0.0	regulation of gene expression
GO:0036294	16515	195	27	17	358	17	2	false	2.346058286692159E-5	7.772012997146062E-5	1.6856649571500483E-106	cellular response to decreased oxygen levels
GO:0006351	16515	2161	27	18	4421	19	3	false	2.5055251703782217E-5	8.261141953275363E-5	0.0	transcription, DNA-templated
GO:0009966	16515	2880	27	17	5336	17	4	false	2.7386473322713995E-5	8.987391949566705E-5	0.0	regulation of signal transduction
GO:0071840	16515	6683	27	20	13878	22	1	false	3.0124205179726713E-5	9.809613632491223E-5	0.0	cellular component organization or biogenesis
GO:1904813	16515	124	27	4	3948	7	2	false	3.017263134457243E-5	9.809613632491223E-5	1.1881592880031859E-238	ficolin-1-rich granule lumen
GO:0043632	16515	602	27	17	1103	17	1	false	3.0489641489305972E-5	9.847708961615182E-5	0.0	modification-dependent macromolecule catabolic process
GO:0060255	16515	4602	27	19	7947	19	2	false	3.057157145451351E-5	9.847708961615182E-5	0.0	regulation of macromolecule metabolic process
GO:0010646	16515	3269	27	17	8383	20	2	false	3.150499859207755E-5	1.0101832117367987E-4	0.0	regulation of cell communication
GO:0032502	16515	5265	27	18	13878	22	1	false	3.238066242724804E-5	1.0335197733628485E-4	0.0	developmental process
GO:0048518	16515	5275	27	18	13878	22	2	false	3.3366046252815575E-5	1.060130287759913E-4	0.0	positive regulation of biological process
GO:0006725	16515	4570	27	19	8863	20	1	false	3.436043910931686E-5	1.0867849292946826E-4	0.0	cellular aromatic compound metabolic process
GO:0140096	16515	3053	27	17	6357	18	1	false	3.705377640151048E-5	1.1666932299394515E-4	0.0	catalytic activity, acting on a protein
GO:0032774	16515	2371	27	18	4657	19	3	false	5.050862078547054E-5	1.5832074407643007E-4	0.0	RNA biosynthetic process
GO:0007166	16515	2604	27	17	4610	17	1	false	5.930322225001209E-5	1.8505782300338595E-4	0.0	cell surface receptor signaling pathway
GO:0019783	16515	355	27	17	622	17	1	false	6.112767203443617E-5	1.8990330112031504E-4	9.176914798745161E-184	ubiquitin-like protein-specific protease activity
GO:0019438	16515	3096	27	19	5759	20	2	false	7.234016425078286E-5	2.237423664216691E-4	0.0	aromatic compound biosynthetic process
GO:0016043	16515	6509	27	20	12854	22	2	false	7.53577444071927E-5	2.320487371833819E-4	0.0	cellular component organization
GO:0007165	16515	4610	27	17	12851	22	5	false	8.934940620701173E-5	2.7392646902939125E-4	0.0	signal transduction
GO:0098542	16515	941	27	17	1609	17	2	false	1.031022364933464E-4	3.147094467635333E-4	0.0	defense response to other organism
GO:0003824	16515	6357	27	18	11969	19	1	false	1.0571525647511014E-4	3.2128245337435644E-4	0.0	catalytic activity
GO:0034641	16515	5039	27	19	9147	20	2	false	1.1315079738826627E-4	3.423913739151434E-4	0.0	cellular nitrogen compound metabolic process
GO:0023052	16515	5095	27	17	13878	22	1	false	1.2495418022399766E-4	3.7647832748523427E-4	0.0	signaling
GO:0008234	16515	622	27	17	1042	17	1	false	1.4186034080653382E-4	4.2558102241960146E-4	3.040490279962583E-304	cysteine-type peptidase activity
GO:0001067	16515	1507	27	18	2455	18	1	false	1.4722386461239956E-4	4.3978410839344995E-4	0.0	regulatory region nucleic acid binding
GO:2000112	16515	2359	27	19	3737	19	3	false	1.5568031667564017E-4	4.630661334309467E-4	0.0	regulation of cellular macromolecule biosynthetic process
GO:0043248	16515	13	27	2	991	2	1	false	1.5900681894630804E-4	4.7095663747232766E-4	7.579665744055596E-30	proteasome assembly
GO:0042221	16515	3829	27	17	7281	18	1	false	1.6065714776084192E-4	4.7383690415539454E-4	0.0	response to chemical
GO:0003700	16515	1187	27	17	2246	18	3	false	1.6826585190703706E-4	4.941925650547013E-4	0.0	DNA-binding transcription factor activity
GO:0016787	16515	3358	27	17	6357	18	1	false	1.721888858645565E-4	5.035984569846234E-4	0.0	hydrolase activity
GO:0000278	16515	993	27	19	1553	19	2	false	1.916603740528761E-4	5.582108394290016E-4	0.0	mitotic cell cycle
GO:0006357	16515	1292	27	18	2065	18	2	false	2.0642860450856997E-4	5.987286080974706E-4	0.0	regulation of transcription by RNA polymerase II
GO:0032501	16515	6028	27	18	13878	22	1	false	2.65334986480874E-4	7.66401469215417E-4	0.0	multicellular organismal process
GO:0051171	16515	4412	27	18	8635	20	2	false	2.817992969284576E-4	8.106078541275384E-4	0.0	regulation of nitrogen compound metabolic process
GO:0080090	16515	4581	27	18	8908	20	2	false	3.1294084047778177E-4	8.964985553031535E-4	0.0	regulation of primary metabolic process
GO:0060205	16515	311	27	4	5414	7	3	false	3.2560369228089645E-4	9.289672689973331E-4	0.0	cytoplasmic vesicle lumen
GO:0031983	16515	312	27	4	5425	7	2	false	3.2710779217656294E-4	9.294648241114532E-4	0.0	vesicle lumen
GO:0050851	16515	213	27	17	336	17	1	false	3.378117182657742E-4	9.55993486104357E-4	3.152144557126253E-95	antigen receptor-mediated signaling pathway
GO:0060070	16515	305	27	17	480	17	1	false	3.795235624665056E-4	0.0010697055248551912	4.674163589846908E-136	canonical Wnt signaling pathway
GO:0043161	16515	403	27	17	635	17	2	false	3.874894604407249E-4	0.0010875364655397977	2.8386962439804797E-180	proteasome-mediated ubiquitin-dependent protein catabolic process
GO:0038095	16515	124	27	17	192	17	1	false	3.8896153989263153E-4	0.0010875364655397977	1.0522024770374865E-53	Fc-epsilon receptor signaling pathway
GO:0007154	16515	5113	27	17	12841	22	1	false	3.964078626391763E-4	0.0011039406214533236	0.0	cell communication
GO:0048513	16515	3125	27	18	4812	18	2	false	4.149175252787868E-4	0.0011509021832137776	0.0	animal organ development
GO:0006355	16515	1873	27	18	3216	19	4	false	4.915085102581978E-4	0.001357962247709408	0.0	regulation of transcription, DNA-templated
GO:0051716	16515	5952	27	18	13037	22	2	false	5.637414268268078E-4	0.0015513986509918846	0.0	cellular response to stimulus
GO:0101002	16515	124	27	4	775	4	1	false	6.289737781758669E-4	0.0017241281213526704	2.66032229604069E-147	ficolin-1-rich granule
GO:0043412	16515	3949	27	17	7606	19	1	false	6.366068051031828E-4	0.001738234987371581	0.0	macromolecule modification
GO:0034654	16515	3033	27	19	4963	20	5	false	7.11282978460548E-4	0.001934578995890751	0.0	nucleobase-containing compound biosynthetic process
GO:0036464	16515	211	27	3	6078	6	2	false	7.634357378825765E-4	0.002068378220077213	0.0	cytoplasmic ribonucleoprotein granule
GO:1903047	16515	993	27	19	1438	19	2	false	8.341176316461832E-4	0.0022511514460257995	0.0	mitotic cell cycle process
GO:0051179	16515	5875	27	17	13878	22	1	false	9.29473063969939E-4	0.0024988525835191824	0.0	localization
GO:0035770	16515	220	27	3	4548	5	2	false	0.0010387525422889577	0.0027819464638313466	0.0	ribonucleoprotein granule
GO:0051707	16515	1254	27	17	1873	17	2	false	0.0010525310339662604	0.0028080885219176183	0.0	response to other organism
GO:0007275	16515	4343	27	18	6284	18	2	false	0.0012800566568104176	0.0034021277684809195	0.0	multicellular organism development
GO:0044271	16515	3707	27	19	5830	20	2	false	0.001433221959233314	0.003794780869333661	0.0	cellular nitrogen compound biosynthetic process
GO:0006366	16515	1511	27	18	2161	18	1	false	0.0015476041051195547	0.004082170828221014	0.0	transcription by RNA polymerase II
GO:0060071	16515	106	27	17	150	17	2	false	0.0018075664051593983	0.004749958335362479	5.3333104558304893E-39	Wnt signaling pathway, planar cell polarity pathway
GO:0060429	16515	1111	27	17	1798	18	1	false	0.002011954490039235	0.005267251642462267	0.0	epithelium development
GO:0036211	16515	3764	27	17	5415	17	2	false	0.0020420829941300146	0.005326179152600299	0.0	protein modification process
GO:0060828	16515	262	27	17	373	17	2	false	0.0021012895718427573	0.005460228292632295	5.2943117753702656E-98	regulation of canonical Wnt signaling pathway
GO:0030141	16515	775	27	4	3456	4	2	false	0.0025136150057168305	0.006507469959244683	0.0	secretory granule
GO:1905369	16515	62	27	17	84	17	1	false	0.0028950064309711944	0.007467193709405406	1.0672815309580789E-20	endopeptidase complex
GO:0071310	16515	2428	27	17	3396	17	2	false	0.0032795630430082104	0.008427994731848305	0.0	cellular response to organic substance
GO:0050794	16515	8239	27	20	12995	22	2	false	0.003991130720862334	0.01021904898858158	0.0	regulation of cellular process
GO:0050896	16515	7281	27	18	13878	22	1	false	0.004293960981721351	0.010954301920522717	0.0	response to stimulus
GO:0036459	16515	260	27	17	355	17	2	false	0.004340586822168251	0.011032982504347661	5.8410386919924E-89	thiol-dependent ubiquitinyl hydrolase activity
GO:0003676	16515	2455	27	18	3307	18	2	false	0.0046143365020329934	0.011686308749713995	0.0	nucleic acid binding
GO:2001141	16515	2128	27	18	3182	19	4	false	0.004890555891584805	0.012341150065768153	0.0	regulation of RNA biosynthetic process
GO:0050789	16515	8917	27	20	13878	22	2	false	0.0050055105834171465	0.012585798193556062	0.0	regulation of biological process
GO:0004175	16515	674	27	16	1042	17	1	false	0.005937441389289184	0.014875525201122362	5.225545316484879E-293	endopeptidase activity
GO:0016310	16515	2217	27	17	2991	17	1	false	0.006056387619740292	0.015119339093565944	0.0	phosphorylation
GO:0002757	16515	336	27	17	449	17	2	false	0.006516752889156054	0.01621071270291844	2.2504906526529873E-109	immune response-activating signal transduction
GO:0055129	16515	6	27	1	582	1	2	false	0.0103092783505154	0.02555384952840519	1.901179709155102E-14	L-proline biosynthetic process
GO:0016645	16515	8	27	1	757	1	1	false	0.010568031704099042	0.026102664880442508	3.8803467287226436E-19	oxidoreductase activity, acting on the CH-NH group of donors
GO:0003677	16515	1911	27	18	2455	18	1	false	0.010814800855872235	0.026618119007939058	0.0	DNA binding
GO:0044260	16515	6589	27	19	9167	20	2	false	0.011889199597139615	0.029150110260365784	0.0	cellular macromolecule metabolic process
GO:0006887	16515	848	27	4	2563	4	3	false	0.011926940678776273	0.029150110260365784	0.0	exocytosis
GO:0019538	16515	5250	27	17	8935	20	3	false	0.012024756523220197	0.029286776340525848	0.0	protein metabolic process
GO:0008152	16515	9406	27	20	13878	22	1	false	0.012186701232786184	0.029578139450408134	0.0	metabolic process
GO:0035092	16515	12	27	1	979	1	4	false	0.012257405515828624	0.029646804344512834	6.612082440726519E-28	sperm chromatin condensation
GO:0010033	16515	2958	27	17	3829	17	1	false	0.012301569329936321	0.029651024005605132	0.0	response to organic substance
GO:0016055	16515	480	27	17	619	17	2	false	0.012420898695054522	0.029826082826085204	1.7139153157443847E-142	Wnt signaling pathway
GO:0044237	16515	8863	27	20	13059	22	2	false	0.012459536745660771	0.029826082826085204	0.0	cellular metabolic process
GO:0043565	16515	1505	27	18	1911	18	1	false	0.013289819784902098	0.03167838732249444	0.0	sequence-specific DNA binding
GO:0044212	16515	1506	27	18	1912	18	2	false	0.013323956899589937	0.03167838732249444	0.0	transcription regulatory region DNA binding
GO:0065007	16515	9584	27	20	13878	22	1	false	0.016549650919303195	0.039214257602009944	0.0	biological regulation
GO:0044403	16515	901	27	13	1871	17	1	false	0.01660996486143665	0.03922420756129803	0.0	symbiotic process
GO:0003690	16515	1527	27	18	1911	18	1	false	0.0172824693198168	0.040674902540578935	0.0	double-stranded DNA binding
GO:1990111	16515	5	27	4	62	17	1	false	0.017507025959812815	0.04106513807352066	1.545355726980193E-7	spermatoproteasome complex
GO:0001530	16515	26	27	1	1386	1	2	false	0.018759018759031562	0.043854696028639006	1.052548497883266E-55	lipopolysaccharide binding
GO:0006996	16515	4814	27	19	6509	20	1	false	0.019152628934127256	0.044625625416516504	0.0	organelle organization
GO:0070628	16515	16	27	1	821	1	1	false	0.01948842874542362	0.04525718170448874	5.688663477318485E-34	proteasome binding
GO:0019884	16515	175	27	17	218	17	1	false	0.02029003375373405	0.04696269401940431	1.433124354985921E-46	antigen processing and presentation of exogenous antigen
GO:0043299	16515	502	27	4	1308	4	2	false	0.021536492431361392	0.049683195410962416	0.0	leukocyte degranulation
GO:0036022	16515	3	27	1	2361	18	2	false	0.022707283515251274	0.05221181308276526	4.5647323646780177E-10	limb joint morphogenesis
GO:0070169	16515	42	27	1	1780	1	5	false	0.023595505617959936	0.05407625713755409	6.946429836331733E-86	positive regulation of biomineral tissue development
GO:0006464	16515	3764	27	17	4687	17	2	false	0.023863322994494753	0.05451131625213017	0.0	cellular protein modification process
GO:0036023	16515	3	27	1	124	1	3	false	0.02419354838709627	0.055085636229903236	3.2245166449548196E-6	embryonic skeletal limb joint morphogenesis
GO:0044267	16515	4687	27	17	7022	19	2	false	0.024278932125877298	0.05510056349346828	0.0	cellular protein metabolic process
GO:0034774	16515	308	27	4	777	4	2	false	0.024399726289904757	0.05519549733541561	8.520039418807577E-226	secretory granule lumen
GO:0035093	16515	8	27	1	318	1	3	false	0.025157232704404443	0.05672550213025389	4.213544026722784E-16	spermatogenesis, exchange of chromosomal proteins
GO:0051092	16515	422	27	17	522	17	1	false	0.025261036836377218	0.05677641398272564	4.084519624344724E-110	positive regulation of NF-kappaB transcription factor activity
GO:1901564	16515	6170	27	18	9003	20	2	false	0.026121266726412577	0.0585216841082128	0.0	organonitrogen compound metabolic process
GO:0006906	16515	890	27	4	2170	4	3	false	0.0281832373520088	0.06293956200975767	0.0	vesicle fusion
GO:0051234	16515	4792	27	17	5875	17	1	false	0.03114405156388474	0.06933022943680074	0.0	establishment of localization
GO:0033687	16515	26	27	1	1612	2	1	false	0.032007769167653695	0.07102676396250772	2.0051774214133354E-57	osteoblast proliferation
GO:0006561	16515	6	27	1	3238	20	4	false	0.03652011076823867	0.08078340957911022	6.276021670346313E-19	proline biosynthetic process
GO:0006560	16515	9	27	1	4801	20	3	false	0.03690373059223206	0.08137447218918047	2.697963891062149E-28	proline metabolic process
GO:0042474	16515	20	27	1	533	1	2	false	0.03752345215760112	0.08248079578038736	1.019337194409772E-36	middle ear morphogenesis
GO:0002862	16515	9	27	1	239	1	4	false	0.03765690376568698	0.08251465746775924	1.6610710928786943E-16	negative regulation of inflammatory response to antigenic stimulus
GO:0032446	16515	886	27	17	1066	17	1	false	0.04198698002765975	0.09171530949791926	1.8746522401419E-209	protein modification by small protein conjugation
GO:0099503	16515	920	27	4	2016	4	1	false	0.043216195972756874	0.094106295903293	0.0	secretory vesicle
GO:0061029	16515	12	27	1	4812	18	2	false	0.04402500854818667	0.09556981669311329	3.150583167664115E-36	eyelid development in camera-type eye
GO:0008156	16515	29	27	1	1243	2	3	false	0.04613533047545332	0.09984085449641446	2.237824734918797E-59	negative regulation of DNA replication
GO:0005488	16515	9221	27	18	11969	19	1	false	0.04679254687261682	0.10095058723444185	0.0	binding
GO:0045778	16515	83	27	1	1741	1	3	false	0.047673750718017445	0.10253523615967444	2.967731116326288E-144	positive regulation of ossification
GO:0048002	16515	184	27	17	218	17	1	false	0.049560441239239784	0.10607579946429722	1.3878807685550404E-40	antigen processing and presentation of peptide antigen
GO:0000075	16515	210	27	2	12841	22	2	false	0.049623442667847205	0.10607579946429722	0.0	cell cycle checkpoint
GO:0140029	16515	848	27	4	12841	22	2	false	0.053332764952602335	0.11365732531057632	0.0	exocytic process
GO:0033260	16515	47	27	1	3376	4	2	false	0.054558799779826576	0.1159167205048595	5.217441343648344E-107	nuclear DNA replication
GO:0042575	16515	32	27	1	10544	19	2	false	0.056161522070734625	0.11896031493164698	5.063479360798715E-94	DNA polymerase complex
GO:0061025	16515	959	27	4	1951	4	1	false	0.058191730699933136	0.12264656208767123	0.0	membrane fusion
GO:0043488	16515	162	27	17	190	17	2	false	0.05828757335840976	0.12264656208767123	3.873005552681755E-34	regulation of mRNA stability
GO:0001775	16515	1263	27	5	12841	22	1	false	0.05842819052245282	0.12264656208767123	0.0	cell activation
GO:0007289	16515	22	27	1	374	1	3	false	0.058823529411759945	0.12303703660956956	5.2616880231862294E-36	spermatid nucleus differentiation
GO:0031974	16515	3948	27	7	10934	11	1	false	0.05896624787440029	0.12303703660956956	0.0	membrane-enclosed lumen
GO:0000932	16515	83	27	3	211	3	1	false	0.05952904665800868	0.12384167742246448	6.813962034120143E-61	P-body
GO:0048731	16515	4127	27	18	4812	18	2	false	0.06269910076491934	0.1300494701325775	0.0	system development
GO:0005657	16515	70	27	1	10934	11	2	false	0.06824125771308512	0.14112615130605471	2.8840113884152997E-183	replication fork
GO:0045005	16515	34	27	1	942	2	2	false	0.0709210737098472	0.14623548826897695	4.1133524793069E-63	DNA-dependent DNA replication maintenance of fidelity
GO:0019941	16515	592	27	17	690	17	2	false	0.07155083934110534	0.14710010793950776	8.138613953273877E-122	modification-dependent protein catabolic process
GO:0033202	16515	42	27	1	10525	19	2	false	0.07321746397605736	0.15008506545238737	1.7779689459204223E-118	DNA helicase complex
GO:0043233	16515	3948	27	7	9283	10	2	false	0.07593178456316509	0.15519391055453918	0.0	organelle lumen
GO:0001736	16515	121	27	17	139	17	2	false	0.08071245336167278	0.1644839792997355	5.389373527412961E-23	establishment of planar polarity
GO:0007281	16515	213	27	1	2402	1	4	false	0.08867610324727686	0.18018777956350734	1.411762789751E-311	germ cell development
GO:0070013	16515	3948	27	7	9004	10	2	false	0.08909656319307989	0.18051738455641403	0.0	intracellular organelle lumen
GO:0006807	16515	8339	27	20	9406	20	1	false	0.08975441958959667	0.18132468003794242	0.0	nitrogen compound metabolic process
GO:0140030	16515	138	27	1	5904	4	1	false	0.09029079421655761	0.181882608522691	1.3261405411386446E-283	modification-dependent protein binding
GO:0140014	16515	993	27	19	1122	19	2	false	0.09626553560460453	0.1933609465161453	3.7397162116333345E-173	mitotic nuclear division
GO:0070577	16515	19	27	1	193	1	2	false	0.09844559585491981	0.19675650510180603	1.1408138520654599E-26	lysine-acetylated histone binding
GO:0031410	16515	2016	27	4	6076	6	2	false	0.0985189939708614	0.19675650510180603	0.0	cytoplasmic vesicle
GO:0016363	16515	106	27	1	10934	11	2	false	0.10166244983906446	0.2024559898504446	1.4806884662434509E-258	nuclear matrix
GO:0005844	16515	71	27	1	673	1	1	false	0.10549777117384188	0.2093963140283327	6.357965542096231E-98	polysome
GO:0005622	16515	10525	27	19	11845	19	1	false	0.10574663641201923	0.2093963140283327	0.0	intracellular
GO:2000104	16515	15	27	1	141	1	3	false	0.10638297872340712	0.2100613054453717	1.6342440509772254E-20	negative regulation of DNA-dependent DNA replication
GO:0072498	16515	13	27	1	120	1	1	false	0.10833333333333417	0.21330985915493125	1.1417241184793793E-17	embryonic skeletal joint development
GO:0050852	16515	188	27	17	213	17	1	false	0.1094434917361946	0.2143777218916698	4.147052878639206E-33	T cell receptor signaling pathway
GO:0051059	16515	30	27	1	274	1	1	false	0.10948905109488714	0.2143777218916698	1.0157663406169855E-40	NF-kappaB binding
GO:0042733	16515	60	27	1	533	1	2	false	0.1125703564728023	0.21979519322482904	6.540884803178607E-81	embryonic digit morphogenesis
GO:0060272	16515	11	27	1	93	1	2	false	0.1182795698924712	0.23029921825859992	1.6403418061307674E-14	embryonic skeletal joint morphogenesis
GO:0034399	16515	128	27	1	10934	11	2	false	0.12154617842554163	0.23600216310959332	8.841839281745231E-302	nuclear periphery
GO:0002478	16515	169	27	17	190	17	2	false	0.12418866215953607	0.2404323985137947	2.253134674247135E-28	antigen processing and presentation of exogenous peptide antigen
GO:0042393	16515	193	27	1	5904	4	1	false	0.12451577719884648	0.2404323985137947	0.0	histone binding
GO:0030894	16515	27	27	1	216	1	4	false	0.1250000000000002	0.24070247933884337	5.536464313636632E-35	replisome
GO:0110151	16515	42	27	1	5310	18	3	false	0.13339253324604478	0.25615763939281677	5.811817976522847E-106	positive regulation of biomineralization
GO:0140033	16515	19	27	1	138	1	1	false	0.13768115942028916	0.2636688505062524	9.802572648690074E-24	acetylation-dependent protein binding
GO:0048706	16515	120	27	1	869	1	2	false	0.13808975834295623	0.26372880076974425	7.711965741501751E-151	embryonic skeletal system development
GO:0031982	16515	2029	27	4	7507	8	1	false	0.14364734440621305	0.2735953507900352	0.0	vesicle
GO:1903506	16515	2128	27	18	2359	18	2	false	0.15535048010341432	0.29508148258773537	0.0	regulation of nucleic acid-templated transcription
GO:0009084	16515	13	27	1	82	1	2	false	0.15853658536584975	0.30031727146539017	2.2416134216889006E-15	glutamine family amino acid biosynthetic process
GO:0051985	16515	38	27	1	4335	20	3	false	0.16178351734240148	0.30553190201746705	3.833252305998667E-94	negative regulation of chromosome segregation
GO:0043170	16515	7606	27	19	8995	20	1	false	0.1621635703125612	0.30553190201746705	0.0	macromolecule metabolic process
GO:0110149	16515	80	27	1	8930	20	2	false	0.1648728830935098	0.3098014658128047	8.72469027111251E-198	regulation of biomineralization
GO:0002443	16515	689	27	4	1079	4	1	false	0.1657373279365585	0.3101800651613137	1.0361788699599989E-305	leukocyte mediated immunity
GO:0034728	16515	141	27	1	848	1	2	false	0.16627358490562955	0.3101800651613137	5.422682570250847E-165	nucleosome organization
GO:0097708	16515	2016	27	4	9006	10	2	false	0.16640561435692794	0.3101800651613137	0.0	intracellular vesicle
GO:0007095	16515	19	27	1	111	1	3	false	0.17117117117116676	0.3182144910868233	8.582602666575446E-22	mitotic G2 DNA damage checkpoint
GO:0016604	16515	754	27	2	10934	11	2	false	0.17301293052004002	0.3207852478342387	0.0	nuclear body
GO:0050679	16515	169	27	1	951	1	3	false	0.17770767613041147	0.32861816300306246	1.6658317790045978E-192	positive regulation of epithelial cell proliferation
GO:0030017	16515	194	27	1	10934	11	2	false	0.17882098300088173	0.32980439872721984	0.0	sarcomere
GO:0009987	16515	12841	27	22	13878	22	1	false	0.18088342546360908	0.33273030105016516	0.0	cellular process
GO:2001251	16515	127	27	1	1320	2	3	false	0.18323339536390343	0.3361683552739331	7.706294602474761E-181	negative regulation of chromosome organization
GO:0099080	16515	1510	27	3	10934	11	1	false	0.18591031808670877	0.34018668152515563	0.0	supramolecular complex
GO:0043292	16515	225	27	1	8742	8	3	false	0.18834775925419212	0.3437469548790608	0.0	contractile fiber
GO:0110148	16515	134	27	1	13878	22	1	false	0.19234248038902424	0.35012342133314567	0.0	biomineralization
GO:0051983	16515	90	27	1	8310	20	2	false	0.1959056986352167	0.3547962761169894	4.1486532662105524E-215	regulation of chromosome segregation
GO:0002429	16515	336	27	17	369	17	2	false	0.19592469611038324	0.3547962761169894	7.367798983439522E-48	immune response-activating cell surface receptor signaling pathway
GO:0048856	16515	4812	27	18	5265	18	1	false	0.19746927021363353	0.3566693020137722	0.0	anatomical structure development
GO:0140352	16515	1405	27	4	13247	22	2	false	0.19918420967479183	0.35883959423371004	0.0	export from cell
GO:0016567	16515	807	27	17	886	17	1	false	0.20130966506137735	0.36173639043162664	4.584485883610353E-115	protein ubiquitination
GO:0000976	16515	1415	27	18	1543	18	2	false	0.20849837986612077	0.37369325006773957	6.742013886341853E-191	transcription regulatory region sequence-specific DNA binding
GO:0019752	16515	923	27	18	1006	18	1	false	0.20934106677571587	0.3740901955187513	7.788489199683524E-124	carboxylic acid metabolic process
GO:0031572	16515	30	27	1	143	1	1	false	0.20979020979020102	0.3740901955187513	1.5354782941254621E-31	G2 DNA damage checkpoint
GO:0050678	16515	294	27	1	1390	1	2	false	0.21151079136678338	0.3761985831180193	1.3112988928977E-310	regulation of epithelial cell proliferation
GO:0002861	16515	14	27	1	1006	17	3	false	0.21350689034504144	0.3779590957728218	8.780083069952447E-32	regulation of inflammatory response to antigenic stimulus
GO:0044238	16515	8708	27	20	9406	20	1	false	0.2135820355225531	0.3779590957728218	0.0	primary metabolic process
GO:0035116	16515	27	27	1	125	1	2	false	0.21599999999999514	0.38127272727271866	5.452245381277005E-28	embryonic hindlimb morphogenesis
GO:0090329	16515	39	27	1	179	1	2	false	0.21787709497206026	0.38361735361579374	2.4603457696024455E-40	regulation of DNA-dependent DNA replication
GO:0006338	16515	158	27	1	713	1	1	false	0.22159887798033712	0.3891899892167227	4.5904398396135934E-163	chromatin remodeling
GO:0035113	16515	122	27	1	547	1	2	false	0.22303473491772008	0.3907300243295397	2.0413308639777484E-125	embryonic appendage morphogenesis
GO:0048704	16515	91	27	1	399	1	3	false	0.22807017543859331	0.3985526315789418	1.909967811450796E-92	embryonic skeletal system morphogenesis
GO:0002274	16515	604	27	4	1132	5	1	false	0.2317286371192209	0.4039359534821332	0.0	myeloid leukocyte activation
GO:0033048	16515	36	27	1	154	1	4	false	0.2337662337662322	0.40572327503457634	5.6399426917572406E-36	negative regulation of mitotic sister chromatid segregation
GO:0016070	16515	3298	27	18	3833	19	1	false	0.23391484955498465	0.40572327503457634	0.0	RNA metabolic process
GO:0048478	16515	9	27	1	38	1	2	false	0.2368421052631589	0.4097837415320497	6.134531251878674E-9	replication fork protection
GO:0030501	16515	36	27	1	150	1	4	false	0.24000000000000538	0.41422222222223154	1.656089025971525E-35	positive regulation of bone mineralization
GO:0042471	16515	104	27	1	428	1	3	false	0.24299065420560512	0.4183509046544778	1.8951771628855056E-102	ear morphogenesis
GO:1901607	16515	42	27	1	171	1	2	false	0.24561403508772392	0.42124384448500446	5.631834888706973E-41	alpha-amino acid biosynthetic process
GO:0002020	16515	285	27	1	2163	2	1	false	0.24621472130553856	0.42124384448500446	0.0	protease binding
GO:0035137	16515	35	27	1	142	1	1	false	0.24647887323943754	0.42124384448500446	4.7020788639410875E-34	hindlimb morphogenesis
GO:0002275	16515	511	27	4	720	4	2	false	0.2528526934050178	0.43108300656123766	1.3157014001705533E-187	myeloid cell activation involved in immune response
GO:0035115	16515	32	27	1	126	1	2	false	0.2539682539682584	0.43193141003360735	1.2061495411990385E-30	embryonic forelimb morphogenesis
GO:0008047	16515	455	27	1	1775	1	2	false	0.25633802816885914	0.4349035963350304	0.0	enzyme activator activity
GO:0030282	16515	101	27	1	390	1	2	false	0.2589743589743896	0.43730968251930413	2.866134494581238E-96	bone mineralization
GO:0044389	16515	301	27	1	2163	2	1	false	0.2590074514492016	0.43730968251930413	0.0	ubiquitin-like protein ligase binding
GO:0016607	16515	385	27	2	754	2	1	false	0.2603907975525026	0.4383361204012846	4.304345065343082E-226	nuclear speck
GO:0033047	16515	60	27	1	230	1	3	false	0.26086956521735966	0.4383361204012846	7.783486791507657E-57	regulation of mitotic sister chromatid segregation
GO:1990837	16515	1457	27	18	1567	18	2	false	0.2677957276295345	0.4488949966739679	2.7858462114274706E-172	sequence-specific double-stranded DNA binding
GO:0060021	16515	84	27	1	4812	18	1	false	0.2720737963883481	0.4549750805632902	3.3226728690955604E-183	roof of mouth development
GO:0043486	16515	44	27	1	161	1	3	false	0.27329192546584147	0.4559213744644945	1.3902754794543505E-40	histone exchange
GO:0035136	16515	39	27	1	142	1	1	false	0.2746478873239465	0.4570925553319967	7.49428243246489E-36	forelimb morphogenesis
GO:0050728	16515	118	27	1	789	2	4	false	0.27690709180144624	0.45975785550881454	6.596306551690893E-144	negative regulation of inflammatory response
GO:0002366	16515	641	27	4	1133	5	2	false	0.2798913125057471	0.463611439434875	0.0	leukocyte activation involved in immune response
GO:0050839	16515	471	27	1	5904	4	1	false	0.2829735988185662	0.46760885478529024	0.0	cell adhesion molecule binding
GO:0000819	16515	175	27	1	1132	2	2	false	0.28540364229435844	0.47051213670697295	6.231349964798849E-211	sister chromatid segregation
GO:0031577	16515	33	27	1	210	2	1	false	0.29022556390976656	0.47733569217159255	2.8742792419643147E-39	spindle checkpoint
GO:0070661	16515	257	27	1	1612	2	1	false	0.2935240506878496	0.4816274916216124	2.6583123617360578E-306	leukocyte proliferation
GO:0030500	16515	67	27	1	224	1	3	false	0.2991071428571253	0.4896390933422262	7.642991336870517E-59	regulation of bone mineralization
GO:0001656	16515	78	27	1	257	1	1	false	0.3035019455253025	0.4956725699116506	5.732992839084975E-68	metanephros development
GO:0033044	16515	319	27	1	1919	2	2	false	0.30490387274850655	0.4967883935587657	0.0	regulation of chromosome organization
GO:0005654	16515	1101	27	2	10934	11	2	false	0.30560659403471996	0.4967883935587657	0.0	nucleoplasm
GO:0001207	16515	44	27	1	141	1	1	false	0.31205673758866026	0.5060966579454141	1.3471396860312185E-37	histone displacement
GO:0000077	16515	143	27	1	818	2	2	false	0.31924896679061227	0.5165625643209213	6.254509562043393E-164	DNA damage checkpoint
GO:0002444	16515	519	27	4	689	4	1	false	0.321032388085447	0.5182485895420957	1.8541720097934E-166	myeloid leukocyte mediated immunity
GO:0036293	16515	343	27	17	366	17	1	false	0.32333450410372555	0.5207622543053091	5.740987225531452E-37	response to decreased oxygen levels
GO:0016579	16515	257	27	17	274	17	2	false	0.3252551277098397	0.5226513431475356	2.134682099159855E-27	protein deubiquitination
GO:0002437	16515	45	27	1	1948	17	2	false	0.3289944642843842	0.5274475470981298	1.8566218669230803E-92	inflammatory response to antigenic stimulus
GO:0061695	16515	240	27	1	726	1	1	false	0.3305785123966394	0.5287743253209403	2.6191419541235277E-199	transferase complex, transferring phosphorus-containing groups
GO:0008150	16515	13878	27	22	14589	22	1	false	0.3328719797774344	0.5312272006037138	0.0	biological_process
GO:0016504	16515	35	27	1	1467	17	4	false	0.3381984426536911	0.5384982036786562	2.3265977168740926E-71	peptidase activator activity
GO:0042098	16515	167	27	1	473	1	2	false	0.35306553911203564	0.5608927541802566	1.074544485943691E-132	T cell proliferation
GO:0002479	16515	73	27	17	77	17	1	false	0.3603369603369387	0.5711463384932429	7.38948107369143E-7	antigen processing and presentation of exogenous peptide antigen via MHC class I, TAP-dependent
GO:0009064	16515	59	27	1	163	1	1	false	0.3619631901840498	0.5724259500874453	7.12581638771535E-46	glutamine family amino acid metabolic process
GO:0008134	16515	635	27	1	5904	4	1	false	0.36572997702499327	0.5770773226647185	0.0	transcription factor binding
GO:0071174	16515	33	27	1	158	2	2	false	0.3751511731032655	0.590609617115276	8.821093208023604E-35	mitotic spindle checkpoint
GO:0030154	16515	3328	27	18	3513	18	1	false	0.3767367392260865	0.5915356563312583	6.4067112836E-314	cell differentiation
GO:0001823	16515	97	27	1	257	1	1	false	0.37743190661479425	0.5915356563312583	2.057171317751065E-73	mesonephros development
GO:0006997	16515	119	27	1	4814	19	1	false	0.37903277691947046	0.5927156847129974	1.4677403379619203E-241	nucleus organization
GO:0050673	16515	346	27	1	1612	2	1	false	0.38331461894312885	0.5980734791099265	0.0	epithelial cell proliferation
GO:0005575	16515	11845	27	19	14589	22	1	false	0.3843066432082335	0.5982858432128179	0.0	cellular_component
GO:0022412	16515	283	27	1	12909	22	3	false	0.386187588336923	0.5998780538833537	0.0	cellular process involved in reproduction in multicellular organism
GO:0046651	16515	245	27	1	624	1	2	false	0.3926282051281529	0.6078753852530959	8.716713734820697E-181	lymphocyte proliferation
GO:0043583	16515	193	27	1	491	1	1	false	0.3930753564154497	0.6078753852530959	3.480694703029487E-142	ear development
GO:0036230	16515	479	27	4	604	4	1	false	0.3945150067548223	0.6087549441978385	4.42232868641949E-133	granulocyte activation
GO:0007059	16515	293	27	1	12841	22	1	false	0.3984358104602901	0.6134507302020766	0.0	chromosome segregation
GO:0071103	16515	256	27	1	1114	2	1	false	0.4069548553817511	0.6251899866194374	5.729062119245936E-260	DNA conformation change
GO:0071704	16515	8995	27	20	9406	20	1	false	0.40881088946673116	0.6266640608272919	0.0	organic substance metabolic process
GO:0003674	16515	11969	27	19	14589	22	1	false	0.42421684637941465	0.6488568394293454	0.0	molecular_function
GO:0008652	16515	59	27	1	1937	18	3	false	0.42838573353335696	0.652061766748334	3.880792315783584E-114	cellular amino acid biosynthetic process
GO:0043069	16515	808	27	1	1883	1	3	false	0.42910249601722683	0.652061766748334	0.0	negative regulation of programmed cell death
GO:0052547	16515	399	27	4	2049	17	3	false	0.42911074778860325	0.652061766748334	0.0	regulation of peptidase activity
GO:0030162	16515	660	27	4	3385	17	2	false	0.43011308005732374	0.6521671213884366	0.0	regulation of proteolysis
GO:0071824	16515	302	27	1	1711	3	1	false	0.4417617859348856	0.6683798449534308	0.0	protein-DNA complex subunit organization
GO:0002062	16515	112	27	1	3349	18	2	false	0.4587386726392392	0.6925665921702552	2.0899871910402883E-212	chondrocyte differentiation
GO:0030097	16515	780	27	17	816	17	1	false	0.4607740583367056	0.6941402301236146	1.2301592088236886E-63	hemopoiesis
GO:0019899	16515	2163	27	2	5904	4	1	false	0.4659989264996981	0.7005016120930945	0.0	enzyme binding
GO:0043066	16515	795	27	1	1702	1	3	false	0.46709753231478407	0.7006462984721761	0.0	negative regulation of apoptotic process
GO:0043044	16515	74	27	1	158	1	1	false	0.46835443037976865	0.7010272951508743	5.915552311178422E-47	ATP-dependent chromatin remodeling
GO:0098794	16515	620	27	1	10934	11	2	false	0.473986094058104	0.7067021996339686	0.0	postsynapse
GO:0044786	16515	49	27	1	1482	19	2	false	0.47418422267878924	0.7067021996339686	5.76749663514779E-93	cell cycle DNA replication
GO:0048736	16515	169	27	1	4812	18	2	false	0.4751788752903652	0.7067021996339686	4.1091173E-317	appendage development
GO:0012505	16515	3456	27	4	10934	11	3	false	0.4775553918442862	0.708728702545979	0.0	endomembrane system
GO:0034622	16515	991	27	2	1426	2	1	false	0.482808001771573	0.7135653277783655	0.0	cellular protein-containing complex assembly
GO:0048515	16515	132	27	1	3678	18	4	false	0.4828560801704819	0.7135653277783655	2.636882265012966E-246	spermatid differentiation
GO:0000280	16515	1122	27	19	1165	19	1	false	0.4866334740538641	0.7170548613121898	1.861771880780646E-79	nuclear division
GO:0065003	16515	1426	27	2	2900	3	2	false	0.4875830576316652	0.7170548613121898	0.0	protein-containing complex assembly
GO:0043226	16515	9283	27	10	10934	11	1	false	0.4882948697919919	0.7170548613121898	0.0	organelle
GO:0032993	16515	170	27	1	4639	18	1	false	0.489963317931856	0.7179965602397638	8.5142828E-316	protein-DNA complex
GO:0048284	16515	909	27	4	4814	19	1	false	0.4953968070149482	0.7244401006348301	0.0	organelle fusion
GO:0004735	16515	4	27	1	8	1	1	false	0.4999999999999997	0.7296450939457199	0.014285714285714268	pyrroline-5-carboxylate reductase activity
GO:0005814	16515	610	27	1	4526	5	2	false	0.5152798323530419	0.7486894239936185	0.0	centriole
GO:0006261	16515	128	27	1	248	1	1	false	0.5161290322581183	0.7486894239936185	4.967145721022647E-74	DNA-dependent DNA replication
GO:0051784	16515	51	27	1	1369	19	3	false	0.5162636657581174	0.7486894239936185	4.4016028500422314E-94	negative regulation of nuclear division
GO:0031214	16515	134	27	1	3369	18	3	false	0.5192723913258922	0.751493584962316	6.00549036076467E-244	biomineral tissue development
GO:0007283	16515	448	27	1	858	1	2	false	0.5221445221447325	0.7540888863205951	4.429377058526753E-257	spermatogenesis
GO:0050777	16515	120	27	1	2807	17	4	false	0.5252272091745804	0.7569769468309931	1.4355301535750663E-214	negative regulation of immune response
GO:0006275	16515	96	27	1	2477	19	2	false	0.529435262916335	0.7614717053055929	9.760236524984556E-176	regulation of DNA replication
GO:0005815	16515	738	27	1	10934	11	2	false	0.5365529715313265	0.770124285627099	0.0	microtubule organizing center
GO:0005634	16515	3375	27	4	7335	8	1	false	0.5466293020314955	0.7829792666393757	0.0	nucleus
GO:0019953	16515	687	27	1	1253	1	2	false	0.5482841181164466	0.7837435553443685	0.0	sexual reproduction
GO:0140297	16515	350	27	1	635	1	1	false	0.5511811023620958	0.7862767154104183	6.174730174088627E-189	DNA-binding transcription factor binding
GO:0070167	16515	80	27	1	1826	18	3	false	0.5552621556450905	0.7904852276902612	4.9818310503490906E-142	regulation of biomineral tissue development
GO:0048609	16515	698	27	1	1253	1	2	false	0.5570630486829465	0.7914371362385765	0.0	multicellular organismal reproductive process
GO:0005886	16515	5537	27	4	6400	4	2	false	0.5601633805450467	0.793636745934453	0.0	plasma membrane
GO:0045839	16515	44	27	1	1047	19	5	false	0.5608820493442342	0.793636745934453	8.808364843504439E-79	negative regulation of mitotic nuclear division
GO:0007286	16515	127	27	1	217	1	2	false	0.5852534562211653	0.8264240509992958	2.0584468653338053E-63	spermatid development
GO:0016032	16515	865	27	13	901	13	1	false	0.5864182107233916	0.8264240509992958	3.222404924236653E-65	viral process
GO:0045055	16515	744	27	4	848	4	1	false	0.5919397816884839	0.8325269766604634	2.0969965795055626E-136	regulated exocytosis
GO:0043228	16515	4536	27	5	9283	10	1	false	0.5948342392422418	0.8343502659502694	0.0	non-membrane-bounded organelle
GO:0070011	16515	1042	27	17	1074	17	1	false	0.5956234373521953	0.8343502659502694	4.27162281241786E-62	peptidase activity, acting on L-amino acid peptides
GO:0006323	16515	161	27	1	268	1	2	false	0.6007462686566627	0.8398432835820144	1.0149877492403627E-77	DNA packaging
GO:0005773	16515	3678	27	4	8452	9	2	false	0.6038056276023589	0.8409518224511938	0.0	vacuole
GO:0015630	16515	1194	27	1	1977	1	1	false	0.6039453717746771	0.8409518224511938	0.0	microtubule cytoskeleton
GO:2000816	16515	36	27	1	59	1	4	false	0.6101694915254192	0.8479293729150458	6.9343535188515E-17	negative regulation of mitotic sister chromatid separation
GO:0043232	16515	4526	27	5	9010	10	2	false	0.6288400204939449	0.8721412188993403	0.0	intracellular non-membrane-bounded organelle
GO:0009792	16515	587	27	1	929	1	1	false	0.6318622174382771	0.8736247554324849	1.2806725586208028E-264	embryo development ending in birth or egg hatching
GO:0044773	16515	95	27	1	150	1	2	false	0.6333333333333644	0.8736247554324849	2.2955497918764704E-42	mitotic DNA damage checkpoint
GO:0002283	16515	465	27	4	521	4	2	false	0.6336591573737765	0.8736247554324849	1.0986135721444786E-76	neutrophil activation involved in immune response
GO:0044703	16515	843	27	1	1312	1	2	false	0.6425304878047864	0.8841118326290269	0.0	multi-organism reproductive process
GO:0001654	16515	323	27	1	492	1	2	false	0.6565040650405117	0.9015645215389345	9.127290303776097E-137	eye development
GO:0045296	16515	313	27	1	471	1	1	false	0.6645435244160343	0.9102422836463021	8.133887693569898E-130	cadherin binding
GO:0032940	16515	1368	27	4	1513	4	2	false	0.6680451753571472	0.9102422836463021	8.433213512315943E-207	secretion by cell
GO:0043312	16515	464	27	4	513	4	3	false	0.6684416001838202	0.9102422836463021	1.0396254784149285E-69	neutrophil degranulation
GO:0016053	16515	274	27	1	5091	20	4	false	0.6699751789097017	0.9102422836463021	0.0	organic acid biosynthetic process
GO:0045202	16515	1222	27	1	1821	1	1	false	0.6710598572206609	0.9102422836463021	0.0	synapse
GO:0051304	16515	83	27	1	1468	19	2	false	0.6713811498745077	0.9102422836463021	6.081302243362468E-138	chromosome separation
GO:0035107	16515	142	27	1	2370	18	2	false	0.6725031713271539	0.9102422836463021	1.2259528040759963E-232	appendage morphogenesis
GO:0001503	16515	364	27	1	6028	18	1	false	0.6746204928345405	0.9102422836463021	0.0	ossification
GO:0051216	16515	191	27	1	3164	18	3	false	0.674989450697919	0.9102422836463021	1.836148975643E-312	cartilage development
GO:0006281	16515	517	27	1	1201	2	2	false	0.6758451290592715	0.9102422836463021	0.0	DNA repair
GO:0043067	16515	1303	27	1	1919	1	2	false	0.6789994788957627	0.9103006738783714	0.0	regulation of programmed cell death
GO:0042110	16515	422	27	1	621	1	1	false	0.6795491143318819	0.9103006738783714	2.0350217108907248E-168	T cell activation
GO:0034340	16515	94	27	1	1457	17	2	false	0.6802582056952534	0.9103006738783714	1.0066107164679516E-150	response to type I interferon
GO:0060348	16515	194	27	1	3162	18	2	false	0.6810976429733737	0.9103006738783714	5.70677614E-316	bone development
GO:0051306	16515	59	27	1	1008	19	3	false	0.6854650687056227	0.9136204012320313	4.894657758992042E-97	mitotic sister chromatid separation
GO:0045444	16515	207	27	1	3328	18	1	false	0.686195580324487	0.9136204012320313	0.0	fat cell differentiation
GO:0090174	16515	890	27	4	977	4	2	false	0.688209081591382	0.9145592167915895	8.266259420119767E-127	organelle membrane fusion
GO:0030278	16515	183	27	1	2883	18	2	false	0.6939619044440773	0.9204542148129223	3.1252322802926416E-295	regulation of ossification
GO:0072001	16515	266	27	1	4127	18	2	false	0.6993484126155443	0.9258419326103512	0.0	renal system development
GO:0002446	16515	475	27	4	519	4	1	false	0.7008704155426173	0.9261028742236097	5.914689965897923E-65	neutrophil mediated immunity
GO:0043227	16515	7507	27	8	9283	10	1	false	0.7039025973595981	0.9283545576497341	0.0	membrane-bounded organelle
GO:0002683	16515	351	27	1	5907	20	3	false	0.706896629048755	0.9305475399342369	0.0	negative regulation of immune system process
GO:0043231	16515	7335	27	8	9029	10	2	false	0.7148971804260155	0.9393103930785429	0.0	intracellular membrane-bounded organelle
GO:0031348	16515	175	27	1	2432	17	3	false	0.720254028506174	0.9445732944199168	1.9660047871424766E-272	negative regulation of defense response
GO:0006810	16515	4702	27	17	4792	17	1	false	0.7240730659890033	0.9478035077271786	1.9528703698435357E-193	transport
GO:0006259	16515	942	27	2	7103	19	2	false	0.7388145903198094	0.96529233389448	0.0	DNA metabolic process
GO:0008283	16515	1612	27	2	13878	22	1	false	0.7429816338925148	0.9657684520623042	0.0	cell population proliferation
GO:0008289	16515	670	27	1	9221	18	1	false	0.7431174777516175	0.9657684520623042	0.0	lipid binding
GO:0017144	16515	582	27	1	8863	20	1	false	0.7433239301995989	0.9657684520623042	0.0	drug metabolic process
GO:0001655	16515	304	27	1	4127	18	1	false	0.7484798100270689	0.9706144898787148	0.0	urogenital system development
GO:0007276	16515	580	27	1	773	1	2	false	0.7503234152650463	0.9706144898787148	6.572703527412539E-188	gamete generation
GO:0044774	16515	103	27	1	206	2	2	false	0.751219512195114	0.9706144898787148	1.7512231765291318E-61	mitotic DNA integrity checkpoint
GO:0042981	16515	1289	27	1	1705	1	2	false	0.7560117302046409	0.9740073168124163	0.0	regulation of apoptotic process
GO:0010639	16515	353	27	1	4930	19	3	false	0.7569021860930434	0.9740073168124163	0.0	negative regulation of organelle organization
GO:0005813	16515	560	27	1	738	1	2	false	0.7588075880755463	0.9740073168124163	2.5063700121632144E-176	centrosome
GO:0033045	16515	70	27	1	978	19	4	false	0.7594191525933718	0.9740073168124163	7.135848047239076E-109	regulation of sister chromatid segregation
GO:0006260	16515	248	27	1	3359	19	2	false	0.7680785549432851	0.9810679737297539	0.0	DNA replication
GO:1904949	16515	102	27	1	1314	18	1	false	0.768774873955863	0.9810679737297539	4.308078715086192E-155	ATPase complex
GO:0051336	16515	1199	27	4	4153	17	2	false	0.7691348349125967	0.9810679737297539	0.0	regulation of hydrolase activity
GO:0033046	16515	38	27	1	515	19	5	false	0.7731547562174124	0.9824350596393793	1.8950287423680088E-58	negative regulation of sister chromatid segregation
GO:0051704	16515	905	27	1	13878	22	1	false	0.7734349364854538	0.9824350596393793	0.0	multi-organism process
GO:0048880	16515	327	27	1	4127	18	1	false	0.7744230584567926	0.9824350596393793	0.0	sensory system development
GO:0061629	16515	274	27	1	350	1	1	false	0.7828571428572448	0.9913354037268373	5.604212205537044E-79	RNA polymerase II-specific DNA-binding transcription factor binding
GO:0001822	16515	257	27	1	3125	18	2	false	0.7875721668339765	0.9955026123272144	0.0	kidney development
GO:0043436	16515	1006	27	18	1019	18	1	false	0.7920924138885322	0.9994090204117041	5.264971687837605E-30	oxoacid metabolic process
GO:0071357	16515	90	27	1	1017	17	2	false	0.7957340456684774	0.9999998479734284	1.887236973649738E-131	cellular response to type I interferon
GO:0048232	16515	465	27	1	580	1	1	false	0.8017241379312364	0.9999998479734284	8.698010733899691E-125	male gamete generation
GO:1905818	16515	59	27	1	725	19	3	false	0.804858660176276	0.9999998479734284	2.7274225589108773E-88	regulation of chromosome separation
GO:0097367	16515	811	27	1	9221	18	1	false	0.8096172023002972	0.9999998479734284	0.0	carbohydrate derivative binding
GO:0051129	16515	622	27	1	8126	21	3	false	0.8125850551555012	0.9999998479734284	0.0	negative regulation of cellular component organization
GO:0044877	16515	821	27	1	9221	18	1	false	0.8136551003869174	0.9999998479734284	0.0	protein-containing complex binding
GO:0032102	16515	305	27	1	3240	17	3	false	0.814573655817708	0.9999998479734284	0.0	negative regulation of response to external stimulus
GO:0007093	16515	158	27	2	1030	19	3	false	0.8149250186801422	0.9999998479734284	5.732534617089023E-191	mitotic cell cycle checkpoint
GO:0051783	16515	166	27	1	1962	19	2	false	0.8150656581228035	0.9999998479734284	3.067883589034152E-246	regulation of nuclear division
GO:0030234	16515	928	27	1	2684	4	2	false	0.8169986195351885	0.9999998479734284	0.0	enzyme regulator activity
GO:0099500	16515	848	27	4	890	4	2	false	0.8239065990750298	0.9999998479734284	5.0133519213091185E-73	vesicle fusion to plasma membrane
GO:0002263	16515	642	27	4	2060	17	3	false	0.8267559708086536	0.9999998479734284	0.0	cell activation involved in immune response
GO:0008301	16515	177	27	1	1911	18	1	false	0.8275675106230866	0.9999998479734284	2.602554677446262E-255	DNA binding, bending
GO:0046903	16515	1477	27	4	4702	17	1	false	0.8316268935810095	0.9999998479734284	0.0	secretion
GO:0035108	16515	142	27	1	169	1	2	false	0.8402366863904923	0.9999998479734284	6.874912312685913E-32	limb morphogenesis
GO:0071897	16515	390	27	1	4242	19	3	false	0.8406255384005792	0.9999998479734284	0.0	DNA biosynthetic process
GO:0060349	16515	99	27	1	1018	18	3	false	0.8440082567984984	0.9999998479734284	2.2012127449762243E-140	bone morphogenesis
GO:0061134	16515	189	27	1	1819	17	4	false	0.846452011913307	0.9999998479734284	9.887549126770061E-263	peptidase regulator activity
GO:0010965	16515	56	27	1	66	1	3	false	0.8484848484848416	0.9999998479734284	4.739773423445496E-12	regulation of mitotic sister chromatid separation
GO:0044784	16515	55	27	1	590	19	2	false	0.848886967853147	0.9999998479734284	6.842596321339032E-79	metaphase/anaphase transition of cell cycle
GO:0010952	16515	184	27	1	1742	17	4	false	0.8514759187915624	0.9999998479734284	2.2292095959096104E-254	positive regulation of peptidase activity
GO:0030326	16515	122	27	1	142	1	2	false	0.8591549295774618	0.9999998479734284	8.913457936657655E-25	embryonic limb morphogenesis
GO:0050790	16515	2225	27	4	7147	18	2	false	0.8597269734657716	0.9999998479734284	0.0	regulation of catalytic activity
GO:0006511	16515	587	27	17	592	17	1	false	0.8639978782825108	0.9999998479734284	1.6785235000588023E-12	ubiquitin-dependent protein catabolic process
GO:0030054	16515	1821	27	1	10934	11	1	false	0.8653307418239848	0.9999998479734284	0.0	cell junction
GO:0004843	16515	258	27	17	260	17	1	false	0.8732699732701833	0.9999998479734284	2.970002970003238E-5	thiol-dependent ubiquitin-specific protease activity
GO:0016050	16515	1460	27	4	4814	19	1	false	0.8737195395328008	0.9999998479734284	0.0	vesicle organization
GO:0007091	16515	55	27	1	541	19	3	false	0.8742750417324584	0.9999998479734284	1.0282784336530197E-76	metaphase/anaphase transition of mitotic cell cycle
GO:0000003	16515	1253	27	1	13878	22	1	false	0.8754967020279962	0.9999998479734284	0.0	reproduction
GO:0022414	16515	1253	27	1	13878	22	2	false	0.8754967020279962	0.9999998479734284	0.0	reproductive process
GO:2000116	16515	224	27	1	448	3	2	false	0.8758389261744074	0.9999998479734284	3.651768513319454E-134	regulation of cysteine-type endopeptidase activity
GO:0043010	16515	284	27	1	323	1	1	false	0.8792569659442837	0.9999998479734284	3.0841609002606947E-51	camera-type eye development
GO:1905819	16515	36	27	1	347	19	4	false	0.8823909417938334	0.9999998479734284	8.620198422472589E-50	negative regulation of chromosome separation
GO:0032504	16515	704	27	1	6150	18	2	false	0.8882504252933536	0.9999998479734284	0.0	multicellular organism reproduction
GO:0006979	16515	409	27	1	3575	18	1	false	0.888360450801563	0.9999998479734284	0.0	response to oxidative stress
GO:0016491	16515	757	27	1	6524	18	2	false	0.8917299088156508	0.9999998479734284	0.0	oxidoreductase activity
GO:0005694	16515	1624	27	1	4526	5	1	false	0.8917627234376724	0.9999998479734284	0.0	chromosome
GO:0001501	16515	479	27	1	4127	18	1	false	0.8919944628762262	0.9999998479734284	0.0	skeletal system development
GO:0061024	16515	1951	27	4	6509	20	1	false	0.8928197692845782	0.9999998479734284	0.0	membrane organization
GO:0042476	16515	111	27	1	957	18	1	false	0.8935804069372	0.9999998479734284	1.7732295825885173E-148	odontogenesis
GO:0044283	16515	568	27	1	5316	20	2	false	0.8960910336126668	0.9999998479734284	0.0	small molecule biosynthetic process
GO:0048568	16515	399	27	1	3346	18	2	false	0.8989173001601453	0.9999998479734284	0.0	embryonic organ development
GO:0045862	16515	337	27	1	2646	17	3	false	0.9020719595029855	0.9999998479734284	0.0	positive regulation of proteolysis
GO:0006325	16515	713	27	1	6509	20	2	false	0.902114290487277	0.9999998479734284	0.0	chromatin organization
GO:0006796	16515	2991	27	17	3009	17	1	false	0.9027827784522499	0.9999998479734284	1.6476590431454356E-47	phosphate-containing compound metabolic process
GO:0071944	16515	5612	27	4	10934	11	1	false	0.9030320393528048	0.9999998479734284	0.0	cell periphery
GO:0060337	16515	90	27	1	706	17	2	false	0.9043332904723733	0.9999998479734284	2.2616969230745827E-116	type I interferon signaling pathway
GO:0055114	16515	1051	27	1	9406	20	1	false	0.9067337683978676	0.9999998479734284	0.0	oxidation-reduction process
GO:0000902	16515	960	27	1	1057	1	1	false	0.9082308420055522	0.9999998479734284	4.187268842637695E-140	cell morphogenesis
GO:0097659	16515	2359	27	18	2371	18	1	false	0.9124134890197052	0.9999998479734284	1.5605119001577283E-32	nucleic acid-templated transcription
GO:1902099	16515	53	27	1	440	19	3	false	0.9173817388961154	0.9999998479734284	8.823441688662317E-70	regulation of metaphase/anaphase transition of cell cycle
GO:0006959	16515	229	27	1	1668	17	1	false	0.9198275485255281	0.9999998479734284	5.969036595313538E-289	humoral immune response
GO:0045321	16515	1132	27	5	2605	17	2	false	0.9245077384833765	0.9999998479734284	0.0	leukocyte activation
GO:0061448	16515	243	27	1	1798	18	1	false	0.9277035698669243	0.9999998479734284	1.957689122807934E-308	connective tissue development
GO:0043933	16515	1711	27	3	6509	20	1	false	0.9278537580673658	0.9999998479734284	0.0	protein-containing complex subunit organization
GO:0007088	16515	149	27	1	1155	19	4	false	0.9290961207142635	0.9999998479734284	3.909033707654409E-192	regulation of mitotic nuclear division
GO:0031570	16515	154	27	1	210	2	1	false	0.9298245614035912	0.9999998479734284	2.0759276861083025E-52	DNA integrity checkpoint
GO:0098772	16515	1567	27	1	11969	19	2	false	0.9306278867396128	0.9999998479734284	0.0	molecular function regulator
GO:0006915	16515	1695	27	1	1819	1	1	false	0.9318306761956433	0.9999998479734284	6.637702222380925E-196	apoptotic process
GO:0030071	16515	53	27	1	398	19	4	false	0.9381805222452277	0.9999998479734284	2.580114018965764E-67	regulation of mitotic metaphase/anaphase transition
GO:1990904	16515	673	27	1	4639	18	1	false	0.9408066636315302	0.9999998479734284	0.0	ribonucleoprotein complex
GO:0044818	16515	28	27	1	211	19	2	false	0.9414262197799084	0.9999998479734284	1.6536676457635362E-35	mitotic G2/M transition checkpoint
GO:0060322	16515	701	27	1	4812	18	1	false	0.941543526392919	0.9999998479734284	0.0	head development
GO:0007094	16515	33	27	1	35	1	3	false	0.9428571428571514	0.9999998479734284	0.0016806722689075594	mitotic spindle assembly checkpoint
GO:0005856	16515	1977	27	1	4526	5	1	false	0.9434371199113323	0.9999998479734284	0.0	cytoskeleton
GO:0031625	16515	285	27	1	301	1	1	false	0.9468438538205918	0.9999998479734284	6.914283224319179E-27	ubiquitin protein ligase binding
GO:0012501	16515	1819	27	1	1921	1	1	false	0.9469026548681181	0.9999998479734284	1.7730777300949983E-172	programmed cell death
GO:0000070	16515	145	27	1	1013	19	3	false	0.9483720817349688	0.9999998479734284	6.274776549677634E-180	mitotic sister chromatid segregation
GO:1902100	16515	35	27	1	249	19	3	false	0.9500526452694226	0.9999998479734284	1.7241719265531598E-43	negative regulation of metaphase/anaphase transition of cell cycle
GO:0030016	16515	214	27	1	225	1	1	false	0.9511111111111159	0.9999998479734284	6.839113893720555E-19	myofibril
GO:0003006	16515	848	27	1	5486	18	2	false	0.9515683531001397	0.9999998479734284	0.0	developmental process involved in reproduction
GO:0032989	16515	1057	27	1	7814	21	3	false	0.9529389610668361	0.9999998479734284	0.0	cellular component morphogenesis
GO:0007423	16515	491	27	1	3125	18	1	false	0.9543118456062978	0.9999998479734284	0.0	sensory organ development
GO:0051276	16515	1114	27	2	4814	19	1	false	0.9550462071043506	0.9999998479734284	0.0	chromosome organization
GO:0009890	16515	1224	27	2	5516	20	3	false	0.9559057741993555	0.9999998479734284	0.0	negative regulation of biosynthetic process
GO:0045841	16515	35	27	1	236	19	5	false	0.9585737804263283	0.9999998479734284	1.3028160070633315E-42	negative regulation of mitotic metaphase/anaphase transition
GO:0050727	16515	291	27	2	1122	17	3	false	0.9588750686843361	0.9999998479734284	4.521695065141963E-278	regulation of inflammatory response
GO:0016020	16515	6329	27	4	10934	11	1	false	0.9595238478103261	0.9999998479734284	0.0	membrane
GO:0051094	16515	1228	27	1	7511	18	3	false	0.9599395938219679	0.9999998479734284	0.0	positive regulation of developmental process
GO:0051246	16515	2575	27	4	6895	19	4	false	0.9616001297926847	0.9999998479734284	0.0	regulation of protein metabolic process
GO:0031981	16515	2789	27	3	4497	8	2	false	0.9617136213410369	0.9999998479734284	0.0	nuclear lumen
GO:0008284	16515	816	27	1	4921	18	3	false	0.9619823546602558	0.9999998479734284	0.0	positive regulation of cell population proliferation
GO:0031327	16515	1201	27	2	5235	20	4	false	0.9623562416636061	0.9999998479734284	0.0	negative regulation of cellular biosynthetic process
GO:0031324	16515	2129	27	2	9593	21	4	false	0.9641806543388851	0.9999998479734284	0.0	negative regulation of cellular metabolic process
GO:0098813	16515	235	27	1	1468	19	2	false	0.9644555399733814	0.9999998479734284	1.417335171881471E-279	nuclear chromosome segregation
GO:0032943	16515	248	27	1	257	1	1	false	0.964980544747008	0.9999998479734284	8.548342373691508E-17	mononuclear cell proliferation
GO:0042119	16515	475	27	4	479	4	1	false	0.9669106613670314	0.9999998479734284	4.616602686116495E-10	neutrophil activation
GO:0002252	16515	1079	27	4	2527	17	1	false	0.9717202180963618	0.9999998479734284	0.0	immune effector process
GO:0008219	16515	1921	27	1	12841	22	1	false	0.971793617161845	0.9999998479734284	0.0	cell death
GO:0042127	16515	1354	27	1	8277	20	2	false	0.9720440430172292	0.9999998479734284	0.0	regulation of cell population proliferation
GO:0043009	16515	571	27	1	587	1	1	false	0.9727427597954765	0.9999998479734284	1.2941493882636457E-31	chordate embryonic development
GO:0010941	16515	1424	27	1	8412	20	2	false	0.9756179445683232	0.9999998479734284	0.0	regulation of cell death
GO:0010558	16515	1157	27	2	4394	19	4	false	0.9767713897119109	0.9999998479734284	0.0	negative regulation of macromolecule biosynthetic process
GO:0051345	16515	761	27	1	3821	17	3	false	0.9772805459813575	0.9999998479734284	0.0	positive regulation of hydrolase activity
GO:0005737	16515	6076	27	6	11683	19	2	false	0.9789123444103753	0.9999998479734284	0.0	cytoplasm
GO:0051240	16515	1553	27	1	7916	18	3	false	0.980467475454447	0.9999998479734284	0.0	positive regulation of multicellular organismal process
GO:0048705	16515	220	27	1	1128	18	2	false	0.9805221431891225	0.9999998479734284	6.217814538392007E-241	skeletal system morphogenesis
GO:0090596	16515	224	27	1	1143	18	2	false	0.9809228748294953	0.9999998479734284	8.369270374267982E-245	sensory organ morphogenesis
GO:0046649	16515	621	27	1	1132	5	1	false	0.9814565723854356	0.9999998479734284	0.0	lymphocyte activation
GO:0016192	16515	2128	27	4	4702	17	1	false	0.9826300691216663	0.9999998479734284	0.0	vesicle-mediated transport
GO:0060548	16515	893	27	1	4730	20	3	false	0.9849151647403902	0.9999998479734284	0.0	negative regulation of cell death
GO:0048598	16515	533	27	1	2563	18	2	false	0.985188076072699	0.9999998479734284	0.0	embryonic morphogenesis
GO:0043085	16515	1381	27	1	6623	18	3	false	0.9852323190149945	0.9999998479734284	0.0	positive regulation of catalytic activity
GO:0009790	16515	929	27	1	4343	18	1	false	0.9869878122797298	0.9999998479734284	0.0	embryo development
GO:0048562	16515	268	27	1	1200	18	3	false	0.9898112219795646	0.9999998479734284	5.979684013239136E-276	embryonic organ morphogenesis
GO:2000113	16515	1054	27	2	3468	19	4	false	0.9906178507974202	0.9999998479734284	0.0	negative regulation of cellular macromolecule biosynthetic process
GO:0150063	16515	324	27	1	327	1	1	false	0.9908256880734531	0.9999998479734284	1.7318191461262801E-7	visual system development
GO:0033043	16515	1180	27	1	5370	19	2	false	0.9911151505390263	0.9999998479734284	0.0	regulation of organelle organization
GO:0045934	16515	1121	27	1	5079	19	4	false	0.9913283609461702	0.9999998479734284	0.0	negative regulation of nucleobase-containing compound metabolic process
GO:0009615	16515	304	27	1	1254	17	1	false	0.9913897482322457	0.9999998479734284	8.835918936666263E-301	response to virus
GO:1901566	16515	1676	27	1	7864	20	2	false	0.9917721058152048	0.9999998479734284	0.0	organonitrogen compound biosynthetic process
GO:0099081	16515	1229	27	1	1510	3	1	false	0.9936114687165798	0.9999998479734284	2.9472324095E-314	supramolecular polymer
GO:1901698	16515	1008	27	1	3829	17	1	false	0.9945188627382002	0.9999998479734284	0.0	response to nitrogen compound
GO:0051247	16515	1579	27	1	5964	17	4	false	0.9946817413917033	0.9999998479734284	0.0	positive regulation of protein metabolic process
GO:0051128	16515	2242	27	1	10141	21	2	false	0.9947668715112488	0.9999998479734284	0.0	regulation of cellular component organization
GO:0099512	16515	1223	27	1	1229	1	1	false	0.995117982099124	0.9999998479734284	2.1150941658829377E-16	supramolecular fiber
GO:0051172	16515	1965	27	1	8407	20	3	false	0.9951627981889591	0.9999998479734284	0.0	negative regulation of nitrogen compound metabolic process
GO:0032270	16515	1481	27	1	5504	17	4	false	0.9951931842993651	0.9999998479734284	0.0	positive regulation of cellular protein metabolic process
GO:0051253	16515	1028	27	1	4032	19	4	false	0.9963264755261274	0.9999998479734284	0.0	negative regulation of RNA metabolic process
GO:0014070	16515	845	27	1	2958	17	1	false	0.9967766934101482	0.9999998479734284	0.0	response to organic cyclic compound
GO:0031325	16515	2641	27	1	9799	20	4	false	0.9981418238045239	0.9999998479734284	0.0	positive regulation of cellular metabolic process
GO:0009893	16515	2828	27	1	10458	20	3	false	0.9981862006469725	0.9999998479734284	0.0	positive regulation of metabolic process
GO:0046394	16515	274	27	1	923	18	2	false	0.998355980473951	0.9999998479734284	5.635438849437825E-243	carboxylic acid biosynthetic process
GO:0010243	16515	931	27	1	2967	17	2	false	0.9983756510651449	0.9999998479734284	0.0	response to organonitrogen compound
GO:0004197	16515	301	27	1	945	17	2	false	0.9986225374688897	0.9999998479734284	5.535961486480572E-256	cysteine-type endopeptidase activity
GO:0051173	16515	2492	27	1	8444	20	3	false	0.9990917719754456	0.9999998479734284	0.0	positive regulation of nitrogen compound metabolic process
GO:0006974	16515	813	27	2	1926	18	1	false	0.9993007913424169	0.9999998479734284	0.0	cellular response to DNA damage stimulus
GO:0022607	16515	2668	27	2	6683	20	2	false	0.9994715437503194	0.9999998479734284	0.0	cellular component assembly
GO:0045892	16515	874	27	1	2657	19	5	false	0.9995049428010246	0.9999998479734284	0.0	negative regulation of transcription, DNA-templated
GO:0010604	16515	2560	27	1	7739	19	3	false	0.9995203688449467	0.9999998479734284	0.0	positive regulation of macromolecule metabolic process
GO:0006954	16515	627	27	2	1379	17	1	false	0.9995248543491116	0.9999998479734284	0.0	inflammatory response
GO:0052548	16515	372	27	3	700	17	2	false	0.9995690726535154	0.9999998479734284	2.511143867980143E-209	regulation of endopeptidase activity
GO:0043229	16515	9004	27	10	10673	19	2	false	0.9997982508485397	0.9999998479734284	0.0	intracellular organelle
GO:0044085	16515	2890	27	2	6683	20	1	false	0.9998079607168747	0.9999998479734284	0.0	cellular component biogenesis
GO:0048468	16515	1897	27	1	5006	18	3	false	0.9998145554676297	0.9999998479734284	0.0	cell development
GO:1902679	16515	954	27	1	2613	19	5	false	0.9998282134630978	0.9999998479734284	0.0	negative regulation of RNA biosynthetic process
GO:0032268	16515	2427	27	1	6488	19	3	false	0.9998660128733868	0.9999998479734284	0.0	regulation of cellular protein metabolic process
GO:1903507	16515	954	27	1	2359	18	3	false	0.9999149219744553	0.9999998479734284	0.0	negative regulation of nucleic acid-templated transcription
GO:0005515	16515	5904	27	4	9221	18	1	false	0.9999487563294621	0.9999998479734284	0.0	protein binding
GO:0110165	16515	10934	27	11	11845	19	1	false	0.9999958701058008	0.9999998479734284	0.0	cellular anatomical entity
GO:0000122	16515	807	27	1	1574	18	3	false	0.9999978357583378	0.9999998479734284	0.0	negative regulation of transcription by RNA polymerase II
GO:0001012	16515	829	27	1	1506	18	1	false	0.9999995045103802	0.9999998479734284	0.0	RNA polymerase II regulatory region DNA binding
GO:1990234	16515	726	27	1	1314	18	1	false	0.9999995525696682	0.9999998479734284	0.0	transferase complex
GO:1901605	16515	163	27	1	297	18	1	false	0.9999996927182966	0.9999998479734284	3.4888734864875E-88	alpha-amino acid metabolic process
GO:0000977	16515	822	27	1	1421	18	2	false	0.9999998479734283	0.9999998479734284	0.0	RNA polymerase II regulatory region sequence-specific DNA binding
GO:0000000	16515	14589	27	22	0	0	0	true	1.0	1.0	1.0	Gene Ontology
GO:0002223	16515	103	27	17	103	17	1	true	1.0	1.0	1.0	stimulatory C-type lectin receptor signaling pathway
GO:0071173	16515	33	27	1	33	1	1	true	1.0	1.0	1.0	spindle assembly checkpoint
GO:0016646	16515	8	27	1	8	1	1	true	1.0	1.0	1.0	oxidoreductase activity, acting on the CH-NH group of donors, NAD or NADP as acceptor
GO:0060173	16515	169	27	1	169	1	1	true	1.0	1.0	1.0	limb development
