## Supplementary File S4 for "PIGNON: A protein-protein interaction-guided functional enrichment analysis for quantitative proteomics": table-mcl2_cluster69-Parent-Child-Union-Benjamini-Hochberg.txt

ID	Pop.total	Pop.term	Study.total	Study.term	Pop.family	Study.family	nparents	is.trivial	p	p.adjusted	p.min	name
GO:0010952	16515	184	26	4	1742	5	4	false	5.542831454043371E-4	0.4640373941859583	2.2292095959096104E-254	positive regulation of peptidase activity
GO:0001772	16515	36	26	2	10934	16	2	false	0.0012286533645348484	0.4640373941859583	1.5832122457259832E-104	immunological synapse
GO:0005085	16515	212	26	3	1760	3	2	false	0.0017259977806609894	0.4640373941859583	2.4038542226050965E-280	guanyl-nucleotide exchange factor activity
GO:0006468	16515	1849	26	10	4070	11	2	false	0.002390984711022661	0.4640373941859583	0.0	protein phosphorylation
GO:0010950	16515	163	26	4	694	4	3	false	0.0029578192476701314	0.4640373941859583	1.4308266408763486E-163	positive regulation of endopeptidase activity
GO:0005730	16515	890	26	4	5098	5	2	false	0.003975948496204077	0.4640373941859583	0.0	nucleolus
GO:0043280	16515	125	26	4	679	5	4	false	0.004728312004307271	0.4640373941859583	3.8216511442953206E-140	positive regulation of cysteine-type endopeptidase activity involved in apoptotic process
GO:0035556	16515	2462	26	10	11378	20	2	false	0.004730507225373234	0.4640373941859583	0.0	intracellular signal transduction
GO:0010387	16515	5	26	1	991	1	1	false	0.005045408678103454	0.4640373941859583	1.2682416396936947E-13	COP9 signalosome assembly
GO:0023052	16515	5095	26	16	13878	25	1	false	0.005062346288929475	0.4640373941859583	0.0	signaling
GO:0033106	16515	5	26	1	1894	2	2	false	0.005274252777008359	0.4640373941859583	4.949669399722558E-15	cis-Golgi network membrane
GO:0008283	16515	1612	26	8	13878	25	1	false	0.005715210725398138	0.4640373941859583	0.0	cell population proliferation
GO:0097194	16515	59	26	2	12841	25	3	false	0.005817443639445485	0.4640373941859583	6.203651090907924E-163	execution phase of apoptosis
GO:0052547	16515	399	26	4	2049	5	3	false	0.006005068461208731	0.4640373941859583	0.0	regulation of peptidase activity
GO:0021684	16515	6	26	1	990	1	3	false	0.006060606060605664	0.4640373941859583	7.764504885259557E-16	cerebellar granular layer formation
GO:1903232	16515	5	26	1	790	1	2	false	0.006329113924050621	0.4640373941859583	3.949604924087375E-13	melanosome assembly
GO:0045862	16515	337	26	4	2646	7	3	false	0.006601142194816282	0.4640373941859583	0.0	positive regulation of proteolysis
GO:0043546	16515	6	26	1	3337	4	3	false	0.007175932364285149	0.4640373941859583	5.237795131822299E-19	molybdopterin cofactor binding
GO:0070891	16515	3	26	1	811	2	1	false	0.0073891400648558	0.4640373941859583	1.1290075746817582E-8	lipoteichoic acid binding
GO:0008219	16515	1921	26	9	12841	25	1	false	0.0077743252187637635	0.4640373941859583	0.0	cell death
GO:0065009	16515	3314	26	12	13061	24	2	false	0.008109776142278317	0.4640373941859583	0.0	regulation of molecular function
GO:1901382	16515	2	26	1	1354	6	2	false	0.008846253361152688	0.4640373941859583	1.0917257017352682E-6	regulation of chorionic trophoblast cell proliferation
GO:0097360	16515	2	26	1	1612	8	1	false	0.009903994405724153	0.4640373941859583	7.701395338816136E-7	chorionic trophoblast cell proliferation
GO:0051345	16515	761	26	5	3821	8	3	false	0.010138520450761418	0.4640373941859583	0.0	positive regulation of hydrolase activity
GO:0004197	16515	301	26	4	945	4	2	false	0.010153337076213952	0.4640373941859583	5.535961486480572E-256	cysteine-type endopeptidase activity
GO:0061762	16515	4	26	1	376	1	3	false	0.010638297872340625	0.4640373941859583	1.220145703698959E-9	CAMKK-AMPK signaling cascade
GO:0055114	16515	1051	26	6	9406	18	1	false	0.01089564118523777	0.4640373941859583	0.0	oxidation-reduction process
GO:1905880	16515	4	26	1	1082	3	6	false	0.011059813363590914	0.4640373941859583	1.7608123954240466E-11	negative regulation of oogenesis
GO:0022411	16515	554	26	5	6509	17	1	false	0.011451699016551986	0.4640373941859583	0.0	cellular component disassembly
GO:0021683	16515	7	26	1	2362	4	3	false	0.01180923634903791	0.4640373941859583	1.2397554976648273E-20	cerebellar granular layer morphogenesis
GO:0048522	16515	4621	26	15	12886	25	3	false	0.011858415560049075	0.4640373941859583	0.0	positive regulation of cellular process
GO:0007165	16515	4610	26	15	12851	25	5	false	0.011898680861082457	0.4640373941859583	0.0	signal transduction
GO:0003278	16515	3	26	1	251	1	2	false	0.01195219123505944	0.4640373941859583	3.8400614409833105E-7	apoptotic process involved in heart morphogenesis
GO:0031968	16515	191	26	2	2950	3	4	false	0.011979562691595747	0.4640373941859583	1.8265409897980366E-306	organelle outer membrane
GO:1903430	16515	5	26	1	413	1	3	false	0.012106537530266501	0.4640373941859583	1.023257630176774E-11	negative regulation of cell maturation
GO:0007154	16515	5113	26	16	12841	25	1	false	0.012465711349468965	0.4640373941859583	0.0	cell communication
GO:0050660	16515	74	26	2	1541	4	3	false	0.012820650752583531	0.4640373941859583	2.4875269051361403E-128	flavin adenine dinucleotide binding
GO:0097153	16515	206	26	4	1765	9	2	false	0.014134877251705391	0.4640373941859583	2.130987757670256E-275	cysteine-type endopeptidase activity involved in apoptotic process
GO:0060591	16515	4	26	1	3349	12	2	false	0.014262141454097535	0.4640373941859583	1.9113005988110228E-13	chondroblast differentiation
GO:1903800	16515	8	26	1	1106	2	5	false	0.014420724472850626	0.4640373941859583	1.8471375690527382E-20	positive regulation of production of miRNAs involved in gene silencing by miRNA
GO:0032060	16515	69	26	2	570	2	1	false	0.01446674683193678	0.4640373941859583	8.742776029013099E-91	bleb assembly
GO:0097210	16515	6	26	1	409	1	1	false	0.014669926650364389	0.4640373941859583	1.5958504639538347E-13	response to gonadotropin-releasing hormone
GO:1904180	16515	6	26	1	4714	12	3	false	0.0151847841536248	0.4640373941859583	6.582297313432279E-20	negative regulation of membrane depolarization
GO:0006091	16515	491	26	4	8863	18	1	false	0.015300582874535878	0.4640373941859583	0.0	generation of precursor metabolites and energy
GO:0051400	16515	10	26	1	644	1	1	false	0.015527950310555625	0.4640373941859583	3.172497955337271E-22	BH domain binding
GO:0008637	16515	114	26	3	2020	10	2	false	0.01569744414050427	0.4640373941859583	1.0159533885014466E-189	apoptotic mitochondrial changes
GO:0062197	16515	310	26	4	3900	13	2	false	0.015735703974117218	0.4640373941859583	0.0	cellular response to chemical stress
GO:0099004	16515	5	26	1	4626	15	2	false	0.016114833728060888	0.4640373941859583	5.676651338365783E-17	calmodulin dependent kinase signaling pathway
GO:1905879	16515	6	26	1	2865	8	5	false	0.01665184027456406	0.4640373941859583	1.3087599248065843E-18	regulation of oogenesis
GO:0097211	16515	5	26	1	298	1	2	false	0.016778523489934482	0.4640373941859583	5.28138071404736E-11	cellular response to gonadotropin-releasing hormone
GO:0010941	16515	1424	26	8	8412	21	2	false	0.016913284773464845	0.4640373941859583	0.0	regulation of cell death
GO:0005506	16515	129	26	2	976	2	1	false	0.017351828499382504	0.4640373941859583	8.02023180457354E-165	iron ion binding
GO:0042101	16515	20	26	2	145	2	1	false	0.018199233716473452	0.4640373941859583	5.691365765157477E-25	T cell receptor complex
GO:0015669	16515	18	26	1	4702	5	1	false	0.019002825828710514	0.4640373941859583	5.2408652861949315E-51	gas transport
GO:0090287	16515	244	26	3	8381	20	3	false	0.019266326119005705	0.4640373941859583	0.0	regulation of cellular response to growth factor stimulus
GO:0048869	16515	3513	26	12	13027	25	2	false	0.019649060251501302	0.4640373941859583	0.0	cellular developmental process
GO:1903008	16515	101	26	2	4982	11	2	false	0.019867349069643544	0.4640373941859583	9.544684556494289E-214	organelle disassembly
GO:0070966	16515	4	26	1	199	1	1	false	0.02010050251256292	0.4640373941859583	1.5775047569261054E-8	nuclear-transcribed mRNA catabolic process, no-go decay
GO:0051716	16515	5952	26	17	13037	25	2	false	0.020313412981414897	0.4640373941859583	0.0	cellular response to stimulus
GO:0016772	16515	1632	26	7	2841	7	1	false	0.02052859921542359	0.4640373941859583	0.0	transferase activity, transferring phosphorus-containing groups
GO:0032045	16515	12	26	1	10975	19	2	false	0.02058803877727795	0.4640373941859583	1.5779572472876573E-40	guanyl-nucleotide exchange factor complex
GO:0080135	16515	675	26	5	8569	21	3	false	0.021056152272000233	0.4640373941859583	0.0	regulation of cellular response to stress
GO:0048518	16515	5275	26	15	13878	25	2	false	0.02111851412525123	0.4640373941859583	0.0	positive regulation of biological process
GO:0021697	16515	21	26	1	994	1	2	false	0.021126760563383213	0.4640373941859583	7.171657416102002E-44	cerebellar cortex formation
GO:0007005	16515	503	26	4	4814	11	1	false	0.02136928300845079	0.4640373941859583	0.0	mitochondrion organization
GO:0051174	16515	1639	26	8	5798	14	2	false	0.0219285891467836	0.4640373941859583	0.0	regulation of phosphorus metabolic process
GO:0044319	16515	29	26	1	1315	1	2	false	0.02205323193916754	0.4640373941859583	4.2929681108010467E-60	wound healing, spreading of cells
GO:0021681	16515	10	26	1	4812	11	2	false	0.0226467636585209	0.4640373941859583	5.502637188036223E-31	cerebellar granular layer development
GO:0051173	16515	2492	26	9	8444	16	3	false	0.022959271624096854	0.4640373941859583	0.0	positive regulation of nitrogen compound metabolic process
GO:0010563	16515	514	26	4	4325	10	3	false	0.023020374817874	0.4640373941859583	0.0	negative regulation of phosphorus metabolic process
GO:0010823	16515	52	26	2	793	4	3	false	0.023249687573430877	0.4640373941859583	7.707113132281927E-83	negative regulation of mitochondrion organization
GO:0031325	16515	2641	26	10	9799	20	4	false	0.02338202547350736	0.4640373941859583	0.0	positive regulation of cellular metabolic process
GO:0043281	16515	202	26	4	1304	8	3	false	0.023475211209684654	0.4640373941859583	2.2830555385091596E-243	regulation of cysteine-type endopeptidase activity involved in apoptotic process
GO:0009893	16515	2828	26	10	10458	20	3	false	0.02393120071561671	0.4666584139545259	0.0	positive regulation of metabolic process
GO:0060710	16515	7	26	1	1891	7	3	false	0.02566651913180465	0.49382382809592146	5.894111027898708E-20	chorio-allantoic fusion
GO:0010821	16515	180	26	3	1486	6	2	false	0.026484652935061158	0.49383003709812523	1.777386942689652E-237	regulation of mitochondrion organization
GO:0050790	16515	2225	26	10	7147	18	2	false	0.027048876138947568	0.49383003709812523	0.0	regulation of catalytic activity
GO:0006351	16515	2161	26	5	4421	5	3	false	0.027838308877699326	0.49383003709812523	0.0	transcription, DNA-templated
GO:2001022	16515	92	26	2	5155	15	4	false	0.02844838855620548	0.49383003709812523	8.404106979758346E-200	positive regulation of response to DNA damage stimulus
GO:0060561	16515	17	26	1	2365	4	2	false	0.028461971188882374	0.49383003709812523	1.66330372413188E-43	apoptotic process involved in morphogenesis
GO:0040020	16515	24	26	1	843	1	4	false	0.02846975088967326	0.49383003709812523	5.2044254340101E-47	regulation of meiotic nuclear division
GO:0006979	16515	409	26	4	3575	11	1	false	0.02892024747738276	0.49383003709812523	0.0	response to oxidative stress
GO:1903429	16515	14	26	1	942	2	2	false	0.02951867169363163	0.49383003709812523	2.2174391719397557E-31	regulation of cell maturation
GO:0051338	16515	966	26	6	3980	11	2	false	0.029682447975357375	0.49383003709812523	0.0	regulation of transferase activity
GO:0006921	16515	34	26	2	575	5	2	false	0.03035004087601289	0.49383003709812523	1.184828195721335E-55	cellular component disassembly involved in execution phase of apoptosis
GO:0031966	16515	666	26	3	3192	4	2	false	0.030557919165108666	0.49383003709812523	0.0	mitochondrial membrane
GO:0008630	16515	101	26	2	958	3	2	false	0.03076786037156393	0.49383003709812523	1.6993643387430814E-139	intrinsic apoptotic signaling pathway in response to DNA damage
GO:0070920	16515	16	26	1	2424	5	3	false	0.0325970307284092	0.49383003709812523	1.5475455668282546E-41	regulation of production of small RNA involved in gene silencing by RNA
GO:0001771	16515	11	26	1	663	2	2	false	0.03293188063049287	0.49383003709812523	3.9877328728089084E-24	immunological synapse formation
GO:1905643	16515	4	26	1	240	2	3	false	0.03312412831240819	0.49383003709812523	7.4178286324309665E-9	positive regulation of DNA methylation
GO:0030513	16515	33	26	2	179	2	3	false	0.03314292888079698	0.49383003709812523	9.14162917880762E-37	positive regulation of BMP signaling pathway
GO:0032986	16515	21	26	1	633	1	2	false	0.033175355450242534	0.49383003709812523	1.0580976786592462E-39	protein-DNA complex disassembly
GO:0048753	16515	25	26	1	1472	2	2	false	0.03369029497827967	0.49383003709812523	1.2076934720896998E-54	pigment granule organization
GO:0071025	16515	13	26	1	383	1	1	false	0.033942558746739813	0.49383003709812523	2.005029889035588E-24	RNA surveillance
GO:2000303	16515	16	26	1	454	1	3	false	0.035242290748905974	0.49383003709812523	8.391634286599096E-30	regulation of ceramide biosynthetic process
GO:0033554	16515	1926	26	9	6548	17	2	false	0.03544726874529642	0.49383003709812523	0.0	cellular response to stress
GO:1900017	16515	17	26	1	477	1	4	false	0.03563941299790235	0.49383003709812523	1.3852654711157838E-31	positive regulation of cytokine production involved in inflammatory response
GO:0048583	16515	3777	26	13	9953	22	2	false	0.03576555483613225	0.49383003709812523	0.0	regulation of response to stimulus
GO:2001056	16515	141	26	4	322	4	3	false	0.035887191281155424	0.49383003709812523	3.1555954614363405E-95	positive regulation of cysteine-type endopeptidase activity
GO:1901361	16515	560	26	3	5697	8	2	false	0.036312000093525934	0.49383003709812523	0.0	organic cyclic compound catabolic process
GO:0071840	16515	6683	26	17	13878	25	1	false	0.03633023439275287	0.49383003709812523	0.0	cellular component organization or biogenesis
GO:0043901	16515	16	26	1	5171	12	3	false	0.036542965585978374	0.49383003709812523	8.194367952179548E-47	negative regulation of multi-organism process
GO:0060631	16515	4	26	1	109	1	2	false	0.036697247706422215	0.49383003709812523	1.7975101249252525E-7	regulation of meiosis I
GO:0001530	16515	26	26	1	1386	2	2	false	0.03717942707114143	0.49383003709812523	1.052548497883266E-55	lipopolysaccharide binding
GO:2001233	16515	382	26	4	3402	12	3	false	0.03721972221640098	0.49383003709812523	0.0	regulation of apoptotic signaling pathway
GO:0090154	16515	11	26	1	2614	9	5	false	0.0372978688071642	0.49383003709812523	1.046994395806972E-30	positive regulation of sphingolipid biosynthetic process
GO:1901029	16515	8	26	1	631	3	5	false	0.03761359942957785	0.49383003709812523	1.6773892078701733E-18	negative regulation of mitochondrial outer membrane permeabilization involved in apoptotic signaling pathway
GO:0050896	16515	7281	26	18	13878	25	1	false	0.03776237831372091	0.49383003709812523	0.0	response to stimulus
GO:0030510	16515	78	26	2	1434	6	4	false	0.03799223696915897	0.49383003709812523	5.881565634525046E-131	regulation of BMP signaling pathway
GO:0048584	16515	2094	26	9	8465	20	3	false	0.038241054633246424	0.49383003709812523	0.0	positive regulation of response to stimulus
GO:0021707	16515	6	26	1	156	1	3	false	0.038461538461537624	0.49383003709812523	5.506092625948719E-11	cerebellar granule cell differentiation
GO:0002696	16515	304	26	2	1547	2	4	false	0.03851380337189129	0.49383003709812523	0.0	positive regulation of leukocyte activation
GO:2001234	16515	216	26	3	1845	7	4	false	0.03872394248992439	0.49383003709812523	1.728233197303691E-288	negative regulation of apoptotic signaling pathway
GO:0051782	16515	15	26	1	4506	12	3	false	0.03927049304600157	0.49383003709812523	2.0881549282847963E-43	negative regulation of cell division
GO:0033690	16515	11	26	1	827	3	3	false	0.03942193113178358	0.49383003709812523	3.4482685143988786E-25	positive regulation of osteoblast proliferation
GO:0090153	16515	17	26	1	5019	12	7	false	0.03993981073620421	0.49383003709812523	4.491146241264634E-49	regulation of sphingolipid biosynthetic process
GO:1900747	16515	8	26	1	1172	6	4	false	0.04034774192464529	0.49383003709812523	1.1601054556672802E-20	negative regulation of vascular endothelial growth factor signaling pathway
GO:1905038	16515	17	26	1	4963	12	3	false	0.04038249783615993	0.49383003709812523	5.436631832899668E-49	regulation of membrane lipid metabolic process
GO:0019867	16515	192	26	2	6329	11	1	false	0.04205688874054252	0.49873877694715063	0.0	outer membrane
GO:1900103	16515	12	26	1	1644	6	4	false	0.04306851153103186	0.49873877694715063	1.2793553272817534E-30	positive regulation of endoplasmic reticulum unfolded protein response
GO:0007589	16515	75	26	1	1722	1	2	false	0.04355400696860896	0.49873877694715063	2.5252684098973796E-133	body fluid secretion
GO:0021696	16515	27	26	1	2371	4	3	false	0.04480609717512116	0.49873877694715063	9.514021789431195E-64	cerebellar cortex morphogenesis
GO:0022900	16515	163	26	3	1103	6	2	false	0.045052282813802205	0.49873877694715063	6.865296657136565E-200	electron transport chain
GO:0043235	16515	336	26	2	4639	5	1	false	0.04517710255960431	0.49873877694715063	0.0	receptor complex
GO:0098727	16515	152	26	2	5265	12	1	false	0.045207595601104385	0.49873877694715063	2.6363022388989494E-298	maintenance of cell number
GO:0051171	16515	4412	26	12	8635	16	2	false	0.04612964661564688	0.49873877694715063	0.0	regulation of nitrogen compound metabolic process
GO:0090100	16515	102	26	2	1686	6	3	false	0.04633351097628996	0.49873877694715063	1.5767026692580048E-166	positive regulation of transmembrane receptor protein serine/threonine kinase signaling pathway
GO:1904672	16515	4	26	1	85	1	2	false	0.04705882352941216	0.49873877694715063	4.938795970930282E-7	regulation of somatic stem cell population maintenance
GO:0010604	16515	2560	26	9	7739	16	3	false	0.04749405592744155	0.49873877694715063	0.0	positive regulation of macromolecule metabolic process
GO:0080090	16515	4581	26	12	8908	16	2	false	0.048751824951164445	0.49873877694715063	0.0	regulation of primary metabolic process
GO:0006793	16515	3009	26	10	8863	18	1	false	0.04877708049407206	0.49873877694715063	0.0	phosphorus metabolic process
GO:0044270	16515	526	26	3	6074	10	2	false	0.04889759283593487	0.49873877694715063	0.0	cellular nitrogen compound catabolic process
GO:0034655	16515	492	26	3	4444	8	5	false	0.04938086103173168	0.49873877694715063	0.0	nucleobase-containing compound catabolic process
GO:0060713	16515	21	26	1	1254	3	4	false	0.049441387751962905	0.49873877694715063	5.2146356737275165E-46	labyrinthine layer morphogenesis
GO:0005640	16515	22	26	1	1313	3	3	false	0.04946608496118846	0.49873877694715063	3.355597271349295E-48	nuclear outer membrane
GO:0003824	16515	6357	26	16	11969	22	1	false	0.04947786101543837	0.49873877694715063	0.0	catalytic activity
GO:0031399	16515	1687	26	8	4320	12	2	false	0.04949531410054571	0.49873877694715063	0.0	regulation of protein modification process
GO:0016310	16515	2217	26	10	2991	10	1	false	0.04979731785463371	0.49873877694715063	0.0	phosphorylation
GO:0072523	16515	34	26	1	1991	3	6	false	0.05038554179288123	0.49873877694715063	2.6595256634958467E-74	purine-containing compound catabolic process
GO:0061036	16515	31	26	1	1807	3	4	false	0.05061617207479634	0.49873877694715063	1.152686763782341E-67	positive regulation of cartilage development
GO:0021587	16515	31	26	1	2391	4	3	false	0.05089255989593132	0.49873877694715063	1.8360209678377174E-71	cerebellum morphogenesis
GO:0051247	16515	1579	26	7	5964	14	4	false	0.05090982466519276	0.49873877694715063	0.0	positive regulation of protein metabolic process
GO:0098802	16515	145	26	2	638	2	2	false	0.051377194234342116	0.49873877694715063	8.324378856725115E-148	plasma membrane signaling receptor complex
GO:1900015	16515	40	26	1	777	1	3	false	0.05148005148004199	0.49873877694715063	5.474658711955753E-68	regulation of cytokine production involved in inflammatory response
GO:0030148	16515	89	26	1	1722	1	3	false	0.05168408826941625	0.49873877694715063	1.6433882315367192E-151	sphingolipid biosynthetic process
GO:0031400	16515	549	26	4	4015	11	3	false	0.05173514288754731	0.49873877694715063	0.0	negative regulation of protein modification process
GO:0038084	16515	35	26	1	675	1	2	false	0.05185185185186212	0.49873877694715063	2.388455952145698E-59	vascular endothelial growth factor signaling pathway
GO:0019827	16515	150	26	2	6028	15	2	false	0.052252270874118135	0.49873877694715063	3.489496674595408E-304	stem cell population maintenance
GO:0031050	16515	46	26	1	873	1	1	false	0.052691867124875134	0.49873877694715063	9.505729336765674E-78	dsRNA processing
GO:0007143	16515	23	26	1	430	1	3	false	0.05348837209303025	0.49873877694715063	1.2671379582047803E-38	female meiotic nuclear division
GO:0001832	16515	17	26	1	624	2	2	false	0.05378750463020351	0.49873877694715063	1.3440948077230697E-33	blastocyst growth
GO:0021575	16515	33	26	1	2395	4	2	false	0.05401927714702244	0.49873877694715063	3.2944574099546943E-75	hindbrain morphogenesis
GO:0045602	16515	6	26	1	111	1	3	false	0.0540540540540526	0.49873877694715063	4.4164867934279056E-10	negative regulation of endothelial cell differentiation
GO:0051882	16515	21	26	1	1141	3	3	false	0.05425143083610853	0.49873877694715063	3.8526532664136174E-45	mitochondrial depolarization
GO:0032270	16515	1481	26	7	5504	14	4	false	0.055157211076125826	0.49873877694715063	0.0	positive regulation of cellular protein metabolic process
GO:0010942	16515	661	26	5	5164	17	3	false	0.05623761962782175	0.49873877694715063	0.0	positive regulation of cell death
GO:0008180	16515	36	26	1	6237	10	2	false	0.05628325044912696	0.49873877694715063	9.893727863615355E-96	COP9 signalosome
GO:0060231	16515	18	26	1	625	2	1	false	0.056815384615382304	0.49873877694715063	3.870993046241066E-35	mesenchymal to epithelial transition
GO:1901661	16515	31	26	1	542	1	2	false	0.05719557195571015	0.49873877694715063	3.4740193285867106E-51	quinone metabolic process
GO:0090505	16515	29	26	1	505	1	2	false	0.05742574257425081	0.49873877694715063	8.072433832659443E-48	epiboly involved in wound healing
GO:0001047	16515	44	26	1	1506	2	1	false	0.05759817871375029	0.49873877694715063	7.512242860433208E-86	core promoter binding
GO:0046700	16515	523	26	3	5652	10	2	false	0.057766461982078965	0.49873877694715063	0.0	heterocycle catabolic process
GO:0060548	16515	893	26	5	4730	12	3	false	0.05836242053433251	0.49873877694715063	0.0	negative regulation of cell death
GO:0060669	16515	25	26	1	1254	3	3	false	0.05867005143905131	0.49873877694715063	6.8831746585298065E-53	embryonic placenta morphogenesis
GO:1902548	16515	10	26	1	170	1	3	false	0.058823529411761825	0.49873877694715063	2.3574217100367997E-16	negative regulation of cellular response to vascular endothelial growth factor stimulus
GO:0060148	16515	19	26	1	4677	15	3	false	0.05932010643286784	0.49873877694715063	2.35295814212471E-53	positive regulation of posttranscriptional gene silencing
GO:1900746	16515	16	26	1	2887	11	3	false	0.059401518649030066	0.49873877694715063	9.366021971134901E-43	regulation of vascular endothelial growth factor signaling pathway
GO:1904837	16515	29	26	1	1426	3	1	false	0.059818604890336836	0.49873877694715063	3.995339771408107E-61	beta-catenin-TCF complex assembly
GO:0006195	16515	30	26	1	499	1	3	false	0.06012024048095399	0.49873877694715063	7.360821515922172E-49	purine nucleotide catabolic process
GO:0050794	16515	8239	26	20	12995	25	2	false	0.06039384705488442	0.49873877694715063	0.0	regulation of cellular process
GO:2000304	16515	11	26	1	181	1	4	false	0.06077348066298563	0.49873877694715063	7.966869680990056E-18	positive regulation of ceramide biosynthetic process
GO:0016043	16515	6509	26	17	12854	25	2	false	0.06105046503108289	0.49873877694715063	0.0	cellular component organization
GO:0051445	16515	39	26	1	1253	2	3	false	0.06130590098141399	0.49873877694715063	5.610458478070118E-75	regulation of meiotic cell cycle
GO:0070887	16515	2939	26	12	6418	18	2	false	0.06136016549333782	0.49873877694715063	0.0	cellular response to chemical stimulus
GO:2000116	16515	224	26	4	448	4	2	false	0.06166201643917434	0.49873877694715063	3.651768513319454E-134	regulation of cysteine-type endopeptidase activity
GO:0002534	16515	43	26	1	696	1	2	false	0.061781609195396325	0.49873877694715063	1.3311941220925245E-69	cytokine production involved in inflammatory response
GO:0071773	16515	148	26	2	1348	4	3	false	0.06191378179359811	0.49873877694715063	7.1362287997864515E-202	cellular response to BMP stimulus
GO:0019439	16515	540	26	3	5673	10	2	false	0.0619868507577685	0.49873877694715063	0.0	aromatic compound catabolic process
GO:0001833	16515	13	26	1	1615	8	2	false	0.06274322435385711	0.49873877694715063	1.285484986478949E-32	inner cell mass cell proliferation
GO:0045596	16515	593	26	4	5689	15	4	false	0.06283746465064421	0.49873877694715063	0.0	negative regulation of cell differentiation
GO:0051246	16515	2575	26	9	6895	15	4	false	0.062971524797633	0.49873877694715063	0.0	regulation of protein metabolic process
GO:0045792	16515	10	26	1	158	1	1	false	0.06329113924050915	0.49873877694715063	5.005411448731421E-16	negative regulation of cell size
GO:0060716	16515	21	26	1	653	2	4	false	0.0633320493428218	0.49873877694715063	5.449013997332098E-40	labyrinthine layer blood vessel development
GO:0032268	16515	2427	26	9	6488	15	3	false	0.06359524252132759	0.49873877694715063	0.0	regulation of cellular protein metabolic process
GO:0080154	16515	15	26	1	229	1	3	false	0.06550218340611	0.5007347652454043	8.364483015284106E-24	regulation of fertilization
GO:0016577	16515	28	26	1	423	1	2	false	0.06619385342789404	0.5007347652454043	2.2049468099878037E-44	histone demethylation
GO:0035254	16515	40	26	1	1183	2	1	false	0.0665090473758872	0.5007347652454043	1.9135711061162638E-75	glutamate receptor binding
GO:1901030	16515	34	26	1	1002	2	5	false	0.0667456296198896	0.5007347652454043	4.8592693806541383E-64	positive regulation of mitochondrial outer membrane permeabilization involved in apoptotic signaling pathway
GO:0006355	16515	1873	26	5	3216	5	4	false	0.06685581159269902	0.5007347652454043	0.0	regulation of transcription, DNA-templated
GO:0002437	16515	45	26	1	1948	3	2	false	0.0677472400767703	0.5007347652454043	1.8566218669230803E-92	inflammatory response to antigenic stimulus
GO:0001556	16515	23	26	1	994	3	5	false	0.0678894228346825	0.5007347652454043	3.8369924722128723E-47	oocyte maturation
GO:0046513	16515	55	26	1	805	1	3	false	0.06832298136645817	0.5007347652454043	1.2728494870361332E-86	ceramide biosynthetic process
GO:0050857	16515	22	26	1	1873	6	4	false	0.06852666232616073	0.5007347652454043	1.2844104562538248E-51	positive regulation of antigen receptor-mediated signaling pathway
GO:0070169	16515	42	26	1	1780	3	5	false	0.06916735830544705	0.5007347652454043	6.946429836331733E-86	positive regulation of biomineral tissue development
GO:0021533	16515	20	26	1	3361	12	2	false	0.06922568806152964	0.5007347652454043	7.609445275133183E-53	cell differentiation in hindbrain
GO:0060674	16515	32	26	1	1339	3	3	false	0.07004661734067148	0.5007347652454043	3.3523062265635434E-65	placenta blood vessel development
GO:0022610	16515	1260	26	5	13878	25	1	false	0.07054652862227352	0.5007347652454043	0.0	biological adhesion
GO:0071772	16515	148	26	2	1598	5	2	false	0.07069118708307631	0.5007347652454043	2.138030795342677E-213	response to BMP
GO:0010822	16515	113	26	2	957	4	3	false	0.07069331496581555	0.5007347652454043	3.1393111470966166E-150	positive regulation of mitochondrion organization
GO:0032501	16515	6028	26	15	13878	25	1	false	0.07134024030716819	0.5007347652454043	0.0	multicellular organismal process
GO:0045667	16515	111	26	2	1701	7	3	false	0.07142884122889794	0.5007347652454043	1.7047716720234992E-177	regulation of osteoblast differentiation
GO:0050789	16515	8917	26	20	13878	25	2	false	0.07145160345348803	0.5007347652454043	0.0	regulation of biological process
GO:0045595	16515	1604	26	7	8813	21	3	false	0.07168533719455814	0.5007347652454043	0.0	regulation of cell differentiation
GO:0050862	16515	14	26	1	195	1	3	false	0.07179487179487538	0.5007347652454043	1.2230389031223698E-21	positive regulation of T cell receptor signaling pathway
GO:2000036	16515	26	26	1	3153	9	3	false	0.07190188549327858	0.5007347652454043	4.827057647969808E-65	regulation of stem cell population maintenance
GO:0009055	16515	94	26	2	787	4	2	false	0.07212049249662325	0.5007347652454043	2.130393453753991E-124	electron transfer activity
GO:0098609	16515	745	26	5	1255	5	1	false	0.07331387309595673	0.5007347652454043	0.0	cell-cell adhesion
GO:0009166	16515	43	26	1	582	1	2	false	0.07388316151202749	0.5007347652454043	3.8046491436039123E-66	nucleotide catabolic process
GO:0042221	16515	3829	26	13	7281	18	1	false	0.07417538120827147	0.5007347652454043	0.0	response to chemical
GO:0030509	16515	136	26	2	1424	5	3	false	0.07469889342237801	0.5007347652454043	3.793407240085289E-194	BMP signaling pathway
GO:0065007	16515	9584	26	21	13878	25	1	false	0.07525472537166938	0.5007347652454043	0.0	biological regulation
GO:0070848	16515	649	26	4	2958	8	1	false	0.07555825111912443	0.5007347652454043	0.0	response to growth factor
GO:0033089	16515	9	26	1	119	1	3	false	0.07563025210084164	0.5007347652454043	1.0338751017491327E-13	positive regulation of T cell differentiation in thymus
GO:0031290	16515	19	26	1	251	1	1	false	0.07569721115537661	0.5007347652454043	6.233286955331278E-29	retinal ganglion cell axon guidance
GO:0045936	16515	514	26	4	2991	10	3	false	0.07633116842649566	0.5007347652454043	0.0	negative regulation of phosphate metabolic process
GO:0062099	16515	13	26	1	827	5	4	false	0.07634390480841755	0.5007347652454043	8.088684714405413E-29	negative regulation of programmed necrotic cell death
GO:0001836	16515	57	26	2	584	5	2	false	0.07723779518271415	0.5007347652454043	1.4103475631336625E-80	release of cytochrome c from mitochondria
GO:0009897	16515	297	26	2	5657	9	3	false	0.07746439682761853	0.5007347652454043	0.0	external side of plasma membrane
GO:0006672	16515	80	26	1	1029	1	2	false	0.07774538386784166	0.5007347652454043	1.7018826915651548E-121	ceramide metabolic process
GO:0010562	16515	1074	26	6	4324	13	3	false	0.07775020504863646	0.5007347652454043	0.0	positive regulation of phosphorus metabolic process
GO:0005801	16515	54	26	1	7335	11	2	false	0.07811687222294206	0.5007347652454043	5.2076978543391417E-138	cis-Golgi network
GO:1902742	16515	28	26	1	5529	16	2	false	0.07812335451978937	0.5007347652454043	5.245380215114866E-76	apoptotic process involved in development
GO:1900101	16515	22	26	1	2973	11	3	false	0.07858078587379963	0.5007347652454043	4.723942506338172E-56	regulation of endoplasmic reticulum unfolded protein response
GO:0003179	16515	48	26	1	2365	4	2	false	0.07879410887173365	0.5007347652454043	2.2832521360009402E-101	heart valve morphogenesis
GO:0030162	16515	660	26	4	3385	9	2	false	0.07888330526144231	0.5007347652454043	0.0	regulation of proteolysis
GO:0052548	16515	372	26	4	700	4	2	false	0.07915557777151348	0.5007347652454043	2.511143867980143E-209	regulation of endopeptidase activity
GO:0060547	16515	15	26	1	916	5	3	false	0.07940758452402799	0.5007347652454043	5.4716076550875646E-33	negative regulation of necrotic cell death
GO:0045736	16515	29	26	1	716	2	5	false	0.07941946321835806	0.5007347652454043	2.5331282247250667E-52	negative regulation of cyclin-dependent protein serine/threonine kinase activity
GO:0036211	16515	3764	26	11	5415	12	2	false	0.07946518450533444	0.5007347652454043	0.0	protein modification process
GO:0032451	16515	33	26	1	6359	16	2	false	0.07996790195536728	0.5009150102407245	2.9038645781702725E-89	demethylase activity
GO:0005811	16515	75	26	1	4526	5	1	false	0.08018805777242367	0.5009150102407245	3.046281977573609E-165	lipid droplet
GO:0016528	16515	73	26	1	6076	7	1	false	0.08116870048763654	0.5027858163737382	4.313354449459391E-171	sarcoplasm
GO:0002053	16515	23	26	1	826	3	3	false	0.08132642986435917	0.5027858163737382	2.858908713528236E-45	positive regulation of mesenchymal cell proliferation
GO:0043900	16515	39	26	1	9167	20	2	false	0.08181649324379825	0.5027858163737382	6.574728349620291E-109	regulation of multi-organism process
GO:0032452	16515	26	26	1	3061	10	3	false	0.08188126600681113	0.5027858163737382	1.0457118182006958E-64	histone demethylase activity
GO:0044260	16515	6589	26	16	9167	18	2	false	0.08229744001990016	0.5032000252064235	0.0	cellular macromolecule metabolic process
GO:1900193	16515	3	26	1	36	1	3	false	0.0833333333333334	0.5073839662447261	1.4005602240896333E-4	regulation of oocyte maturation
GO:0008214	16515	30	26	1	3764	11	1	false	0.08436874932111765	0.5115298540771965	1.6013787131918836E-75	protein dealkylation
GO:0072593	16515	242	26	2	8863	18	1	false	0.08530144954755417	0.5150208857620111	0.0	reactive oxygen species metabolic process
GO:0045656	16515	6	26	1	70	1	3	false	0.0857142857142858	0.5153571428571434	7.626835126167025E-9	negative regulation of monocyte differentiation
GO:1902284	16515	31	26	1	359	1	2	false	0.08635097493036091	0.5170004657661986	1.9331414412801507E-45	neuron projection extension involved in neuron projection guidance
GO:0035020	16515	16	26	1	184	1	2	false	0.0869565217391343	0.5170004657661986	2.3717868793380725E-23	regulation of Rac protein signal transduction
GO:0030278	16515	183	26	2	2883	8	2	false	0.08712723408229053	0.5170004657661986	3.1252322802926416E-295	regulation of ossification
GO:0062098	16515	15	26	1	1318	8	3	false	0.08772573312808753	0.5170004657661986	2.2516174821213085E-35	regulation of programmed necrotic cell death
GO:0051093	16515	798	26	4	7314	16	3	false	0.08831607096371047	0.5170004657661986	0.0	negative regulation of developmental process
GO:0050840	16515	50	26	1	9221	17	1	false	0.08836193546997002	0.5170004657661986	2.0043467094192195E-134	extracellular matrix binding
GO:1902237	16515	10	26	1	113	1	4	false	0.08849557522124121	0.5170004657661986	1.610602496873957E-14	positive regulation of endoplasmic reticulum stress-induced intrinsic apoptotic signaling pathway
GO:0033059	16515	48	26	1	12844	25	2	false	0.08943644705815663	0.5203902947779033	8.212639009469201E-137	cellular pigmentation
GO:0003254	16515	40	26	1	8433	20	4	false	0.09080769797327966	0.5238548995872051	8.176989799199801E-110	regulation of membrane depolarization
GO:0001216	16515	400	26	2	1325	2	2	false	0.0909764578464431	0.5238548995872051	0.0	DNA-binding transcription activator activity
GO:0051020	16515	515	26	3	2163	5	1	false	0.09112098391988113	0.5238548995872051	0.0	GTPase binding
GO:0021695	16515	42	26	1	4812	11	2	false	0.09201935075110351	0.5269203298961999	3.697718903358218E-104	cerebellar cortex development
GO:0033688	16515	22	26	1	1357	6	2	false	0.09358062316075927	0.5305220339286479	1.615596035786699E-48	regulation of osteoblast proliferation
GO:0007157	16515	43	26	2	225	3	1	false	0.09432361733931463	0.5305220339286479	3.1748109442315296E-47	heterophilic cell-cell adhesion via plasma membrane cell adhesion molecules
GO:0042127	16515	1354	26	6	8277	20	2	false	0.09455455436438095	0.5305220339286479	0.0	regulation of cell population proliferation
GO:0018212	16515	354	26	2	1150	2	1	false	0.09457146100578971	0.5305220339286479	1.8418560259272367E-307	peptidyl-tyrosine modification
GO:0006308	16515	38	26	1	1918	5	4	false	0.09530874617985124	0.5305220339286479	1.3505235622172123E-80	DNA catabolic process
GO:0042326	16515	423	26	4	2287	10	3	false	0.09544035587871905	0.5305220339286479	0.0	negative regulation of phosphorylation
GO:0006357	16515	1292	26	5	2065	5	2	false	0.09559861864160885	0.5305220339286479	0.0	regulation of transcription by RNA polymerase II
GO:0016601	16515	36	26	1	376	1	1	false	0.09574468085106551	0.5305220339286479	4.1256684767856246E-51	Rac protein signal transduction
GO:0043085	16515	1381	26	6	6623	16	3	false	0.09623829296822306	0.5305220339286479	0.0	positive regulation of catalytic activity
GO:0048846	16515	31	26	1	320	1	3	false	0.09687499999999477	0.5305220339286479	8.082026419929494E-44	axon extension involved in axon guidance
GO:0019220	16515	1639	26	8	2991	10	2	false	0.09695578831667696	0.5305220339286479	0.0	regulation of phosphate metabolic process
GO:2000242	16515	45	26	1	5317	12	3	false	0.0970601642114782	0.5305220339286479	3.1908195637965546E-112	negative regulation of reproductive process
GO:0072164	16515	92	26	1	939	1	2	false	0.09797657081999016	0.533510157333003	4.090042797844016E-130	mesonephric tubule development
GO:0045785	16515	378	26	3	5701	17	3	false	0.09846584826511673	0.5336791185332738	0.0	positive regulation of cell adhesion
GO:0048519	16515	4686	26	12	13878	25	2	false	0.09964774891740777	0.5336791185332738	0.0	negative regulation of biological process
GO:1900119	16515	11	26	1	635	6	3	false	0.09991550703710451	0.5336791185332738	6.433834086832814E-24	positive regulation of execution phase of apoptosis
GO:0044030	16515	19	26	1	371	2	2	false	0.09993443578349408	0.5336791185332738	2.9551293611594267E-32	regulation of DNA methylation
GO:2000112	16515	2359	26	5	3737	5	3	false	0.10007938932048895	0.5336791185332738	0.0	regulation of cellular macromolecule biosynthetic process
GO:0046889	16515	62	26	1	1772	3	4	false	0.10139155780090017	0.5336791185332738	3.648064085686962E-116	positive regulation of lipid biosynthetic process
GO:0033043	16515	1180	26	5	5370	12	2	false	0.10147181964798635	0.5336791185332738	0.0	regulation of organelle organization
GO:1905898	16515	35	26	1	4931	15	4	false	0.10147563333505878	0.5336791185332738	6.516800512803352E-90	positive regulation of response to endoplasmic reticulum stress
GO:0043231	16515	7335	26	11	9029	11	2	false	0.10156723198362684	0.5336791185332738	0.0	intracellular membrane-bounded organelle
GO:0090559	16515	76	26	1	3583	5	1	false	0.10170599972047838	0.5336791185332738	3.1664156692945574E-159	regulation of membrane permeability
GO:0071478	16515	164	26	2	512	2	2	false	0.10217404598827097	0.5341925665256341	9.564635913401022E-139	cellular response to radiation
GO:0060283	16515	4	26	1	39	1	3	false	0.10256410256410209	0.5342960288808639	1.2157906894749028E-5	negative regulation of oocyte development
GO:0038024	16515	60	26	1	12018	22	3	false	0.10435119256211044	0.5369551051840477	1.5642680703445017E-163	cargo receptor activity
GO:0005740	16515	703	26	3	1492	3	2	false	0.10437048944978913	0.5369551051840477	0.0	mitochondrial envelope
GO:0071482	16515	106	26	2	327	2	2	false	0.10440704677208865	0.5369551051840477	7.295561451263705E-89	cellular response to light stimulus
GO:0023051	16515	3308	26	11	9004	21	2	false	0.10493063940151415	0.5369551051840477	0.0	regulation of signaling
GO:0051054	16515	176	26	2	3125	10	4	false	0.10541004280989136	0.5369551051840477	2.4225960600807973E-293	positive regulation of DNA metabolic process
GO:0016491	16515	757	26	4	6524	16	2	false	0.10544566173274658	0.5369551051840477	0.0	oxidoreductase activity
GO:0045937	16515	1074	26	6	2991	10	3	false	0.10567931384079664	0.5369551051840477	0.0	positive regulation of phosphate metabolic process
GO:0005088	16515	96	26	2	471	3	2	false	0.10707964831910352	0.5414634146341404	8.091776972751024E-103	Ras guanyl-nucleotide exchange factor activity
GO:0060004	16515	55	26	1	2447	5	1	false	0.1075268268318513	0.5414634146341404	9.870735437493267E-114	reflex
GO:0015671	16515	14	26	1	130	1	2	false	0.1076923076923065	0.5414634146341404	4.574177008585683E-19	oxygen transport
GO:0001933	16515	387	26	4	2003	10	4	false	0.10869227608292928	0.5445935916238436	0.0	negative regulation of protein phosphorylation
GO:0072028	16515	68	26	1	2379	4	3	false	0.10959056669894363	0.5467467535576072	1.6576096610211998E-133	nephron morphogenesis
GO:0019866	16515	497	26	2	3303	4	2	false	0.11002131459141551	0.5467467535576072	0.0	organelle inner membrane
GO:0090305	16515	320	26	2	3833	7	1	false	0.11025870082138854	0.5467467535576072	0.0	nucleic acid phosphodiester bond hydrolysis
GO:0010506	16515	312	26	2	934	2	2	false	0.11134903640250605	0.5502625326329323	1.4719553349994002E-257	regulation of autophagy
GO:0032588	16515	84	26	1	748	1	2	false	0.11229946524068742	0.5518501645223355	1.646149640285618E-113	trans-Golgi network membrane
GO:0110151	16515	42	26	1	5310	15	3	false	0.11243516865527833	0.5518501645223355	5.811817976522847E-106	positive regulation of biomineralization
GO:0046434	16515	103	26	1	2603	3	2	false	0.11411594213623591	0.5575717580202736	1.2305227456958408E-187	organophosphate catabolic process
GO:0097190	16515	569	26	4	5063	17	2	false	0.11508506494543615	0.5575717580202736	0.0	apoptotic signaling pathway
GO:1900194	16515	3	26	1	26	1	4	false	0.11538461538461521	0.5575717580202736	3.846153846153832E-4	negative regulation of oocyte maturation
GO:0070988	16515	64	26	1	9406	18	1	false	0.11574090123162367	0.5575717580202736	7.921211405684695E-166	demethylation
GO:0002250	16515	354	26	2	1668	3	1	false	0.11583328268583626	0.5575717580202736	0.0	adaptive immune response
GO:0060411	16515	72	26	1	2371	4	3	false	0.11611611524295268	0.5575717580202736	1.840277135803983E-139	cardiac septum morphogenesis
GO:0048147	16515	27	26	1	668	3	3	false	0.11658994907788384	0.5575717580202736	9.983822607348005E-49	negative regulation of fibroblast proliferation
GO:0051540	16515	67	26	1	9221	17	1	false	0.11669207964111061	0.5575717580202736	1.06220257712954E-171	metal cluster binding
GO:0032204	16515	80	26	1	3885	6	4	false	0.11743532789262363	0.5583331753729778	1.145853018678044E-168	regulation of telomere maintenance
GO:0010464	16515	28	26	1	1356	6	2	false	0.11787781769039504	0.5583331753729778	7.99393678297963E-59	regulation of mesenchymal cell proliferation
GO:0032774	16515	2371	26	5	4657	6	3	false	0.11801220962491907	0.5583331753729778	0.0	RNA biosynthetic process
GO:0070469	16515	88	26	1	10934	16	2	false	0.12136240933073317	0.5691818208948374	1.0190585374674722E-221	respirasome
GO:0010939	16515	23	26	1	1436	8	2	false	0.12145613507568358	0.5691818208948374	7.4965384013222E-51	regulation of necrotic cell death
GO:0044093	16515	1894	26	6	11969	22	2	false	0.1217859803906457	0.5691818208948374	0.0	positive regulation of molecular function
GO:0033687	16515	26	26	1	1612	8	1	false	0.12222923767826664	0.5691818208948374	2.0051774214133354E-57	osteoblast proliferation
GO:0015893	16515	130	26	1	5051	5	2	false	0.12227745286029076	0.5691818208948374	1.2555527625589518E-261	drug transport
GO:0008045	16515	31	26	1	251	1	1	false	0.12350597609561462	0.5730518440706491	2.3143614885438726E-40	motor neuron axon guidance
GO:0003170	16515	58	26	1	4812	11	2	false	0.12499910633113138	0.5751276454923994	8.83223674655397E-136	heart valve development
GO:0050729	16515	109	26	1	872	1	4	false	0.12499999999996378	0.5751276454923994	5.063852431123873E-142	positive regulation of inflammatory response
GO:0006338	16515	158	26	2	713	3	1	false	0.12514905106348814	0.5751276454923994	4.5904398396135934E-163	chromatin remodeling
GO:0009968	16515	1148	26	6	4789	15	5	false	0.12631942350031142	0.577532244461659	0.0	negative regulation of signal transduction
GO:0008234	16515	622	26	4	1042	4	1	false	0.1264727576229274	0.577532244461659	3.040490279962583E-304	cysteine-type peptidase activity
GO:0060255	16515	4602	26	12	7947	16	2	false	0.12754175141568683	0.5788385136154943	0.0	regulation of macromolecule metabolic process
GO:0034404	16515	80	26	1	3543	6	3	false	0.1281424857436947	0.5788385136154943	1.9738434266758822E-165	nucleobase-containing small molecule biosynthetic process
GO:0080134	16515	1277	26	6	5300	15	2	false	0.12884275837474765	0.5788385136154943	0.0	regulation of response to stress
GO:1901028	16515	43	26	1	1892	6	5	false	0.12900744207769974	0.5788385136154943	1.2088838952621123E-88	regulation of mitochondrial outer membrane permeabilization involved in apoptotic signaling pathway
GO:0033081	16515	20	26	1	155	1	2	false	0.12903225806451535	0.5788385136154943	1.3667699183871724E-25	regulation of T cell differentiation in thymus
GO:1900117	16515	20	26	1	1310	9	2	false	0.12967815302406235	0.5788385136154943	1.2705824946092415E-44	regulation of execution phase of apoptosis
GO:0051973	16515	32	26	1	707	3	4	false	0.1299073465386041	0.5788385136154943	3.532326836263977E-56	positive regulation of telomerase activity
GO:0051301	16515	649	26	3	12841	25	1	false	0.12996789910701328	0.5788385136154943	0.0	cell division
GO:0006984	16515	43	26	1	4610	15	1	false	0.13132372137339474	0.580961293039512	2.124899883054195E-105	ER-nucleus signaling pathway
GO:0009994	16515	43	26	1	3678	12	4	false	0.13179976221588346	0.580961293039512	3.68876423534167E-101	oocyte differentiation
GO:0010648	16515	1264	26	6	6700	19	3	false	0.1319247327274122	0.580961293039512	0.0	negative regulation of cell communication
GO:0030857	16515	31	26	1	1112	5	3	false	0.13205495780801105	0.580961293039512	4.6672798330424E-61	negative regulation of epithelial cell differentiation
GO:0002438	16515	15	26	1	113	1	2	false	0.13274336283186172	0.5809814166330978	5.524983449929374E-19	acute inflammatory response to antigenic stimulus
GO:2001141	16515	2128	26	5	3182	5	4	false	0.13356123780825502	0.5809814166330978	0.0	regulation of RNA biosynthetic process
GO:1901292	16515	50	26	1	1071	3	4	false	0.13373823865767237	0.5809814166330978	3.1490399327361124E-87	nucleoside phosphate catabolic process
GO:0002526	16515	84	26	1	627	1	1	false	0.13397129186602613	0.5809814166330978	1.2007563488208086E-106	acute inflammatory response
GO:0016209	16515	78	26	1	11970	22	2	false	0.13407263460763794	0.5809814166330978	1.1799331428031769E-203	antioxidant activity
GO:1902532	16515	532	26	4	2835	11	3	false	0.13447991891419125	0.5810015658478382	0.0	negative regulation of intracellular signal transduction
GO:0032269	16515	939	26	4	5476	12	4	false	0.135409266039282	0.5811028777982766	0.0	negative regulation of cellular protein metabolic process
GO:0001932	16515	1331	26	8	2298	10	3	false	0.13549831469651114	0.5811028777982766	0.0	regulation of protein phosphorylation
GO:0043412	16515	3949	26	11	7606	16	1	false	0.13571148289537022	0.5811028777982766	0.0	macromolecule modification
GO:0023057	16515	1267	26	6	7020	20	3	false	0.1366159790558975	0.5829647202217162	0.0	negative regulation of signaling
GO:0031012	16515	448	26	2	10934	16	2	false	0.13786652355283158	0.5829647202217162	0.0	extracellular matrix
GO:0050870	16515	189	26	2	508	2	4	false	0.13795834692264589	0.5829647202217162	6.580532867089402E-145	positive regulation of T cell activation
GO:0051348	16515	268	26	2	3222	8	3	false	0.13829296597593296	0.5829647202217162	0.0	negative regulation of transferase activity
GO:0004672	16515	1176	26	6	3759	12	4	false	0.1389073369615602	0.5829647202217162	0.0	protein kinase activity
GO:0002532	16515	61	26	1	6150	15	2	false	0.13902909625891946	0.5829647202217162	5.173417975739536E-148	production of molecular mediator involved in inflammatory response
GO:0004518	16515	251	26	2	1069	3	2	false	0.139234352186678	0.5829647202217162	3.2666965749252185E-252	nuclease activity
GO:0004972	16515	37	26	1	265	1	3	false	0.1396226415094225	0.5829647202217162	4.207148830449103E-46	NMDA glutamate receptor activity
GO:0043068	16515	611	26	5	1849	9	3	false	0.13989743176914848	0.5829647202217162	0.0	positive regulation of programmed cell death
GO:0043167	16515	2941	26	8	9221	17	1	false	0.14018624942268573	0.5829647202217162	0.0	ion binding
GO:1903131	16515	33	26	1	452	2	1	false	0.1408374703216187	0.5833076949812088	6.903205120550671E-51	mononuclear cell differentiation
GO:0001824	16515	66	26	1	4812	11	2	false	0.14107719026226048	0.5833076949812088	7.886042778219065E-151	blastocyst development
GO:0019538	16515	5250	26	12	8935	16	3	false	0.14243907893135965	0.5853594552512558	0.0	protein metabolic process
GO:1903899	16515	4	26	1	28	1	3	false	0.14285714285714302	0.5853594552512558	4.884004884004907E-5	positive regulation of PERK-mediated unfolded protein response
GO:0034599	16515	273	26	4	443	4	2	false	0.1430037231392043	0.5853594552512558	2.00136442996212E-127	cellular response to oxidative stress
GO:0009987	16515	12841	26	25	13878	25	1	false	0.14323197647257352	0.5853594552512558	0.0	cellular process
GO:0004683	16515	31	26	1	817	4	1	false	0.14360169588284447	0.5853594552512558	7.699343568348879E-57	calmodulin-dependent protein kinase activity
GO:0032941	16515	68	26	1	6537	15	2	false	0.14531406734336663	0.5896796326454993	1.2606269032714877E-163	secretion by tissue
GO:0060429	16515	1111	26	4	1798	4	1	false	0.14547882828953412	0.5896796326454993	0.0	epithelium development
GO:0033218	16515	372	26	2	9221	17	1	false	0.14844959387969484	0.5896906599245076	0.0	amide binding
GO:1900745	16515	26	26	1	175	1	3	false	0.14857142857143504	0.5896906599245076	1.3660960212316165E-31	positive regulation of p38MAPK cascade
GO:0046467	16515	124	26	1	4684	6	3	false	0.14876418465086758	0.5896906599245076	5.429282500151616E-248	membrane lipid biosynthetic process
GO:0031967	16515	1126	26	3	9029	11	3	false	0.1488195804183979	0.5896906599245076	0.0	organelle envelope
GO:0010646	16515	3269	26	11	8383	21	2	false	0.1504147455898547	0.5896906599245076	0.0	regulation of cell communication
GO:0098552	16515	473	26	2	10934	16	3	false	0.15052513019414512	0.5896906599245076	0.0	side of membrane
GO:0097478	16515	473	26	2	10934	16	2	false	0.15052513019414512	0.5896906599245076	0.0	leaflet of membrane bilayer
GO:0001937	16515	30	26	1	199	1	3	false	0.15075376884422229	0.5896906599245076	2.871669820286734E-36	negative regulation of endothelial cell proliferation
GO:0060993	16515	83	26	1	1055	2	2	false	0.15122530284099972	0.5896906599245076	1.2735649868107214E-125	kidney morphogenesis
GO:0046579	16515	58	26	1	382	1	3	false	0.1518324607329814	0.5896906599245076	3.916408603370906E-70	positive regulation of Ras protein signal transduction
GO:0032790	16515	8	26	1	101	2	1	false	0.1528712871287141	0.5896906599245076	4.948156798009691E-12	ribosome disassembly
GO:0016441	16515	113	26	1	739	1	3	false	0.15290933694183534	0.5896906599245076	1.3034066980405274E-136	posttranscriptional gene silencing
GO:0043473	16515	92	26	1	13878	25	1	false	0.1533146409403704	0.5896906599245076	1.3551151082350775E-239	pigmentation
GO:0035326	16515	590	26	2	1506	2	1	false	0.15332247973783708	0.5896906599245076	0.0	cis-regulatory region binding
GO:2001242	16515	154	26	2	1957	9	3	false	0.1538275391694236	0.5896906599245076	1.8643601384771587E-233	regulation of intrinsic apoptotic signaling pathway
GO:0045655	16515	18	26	1	117	1	2	false	0.1538461538461509	0.5896906599245076	1.505085052005422E-21	regulation of monocyte differentiation
GO:0060281	16515	6	26	1	39	1	2	false	0.15384615384615324	0.5896906599245076	3.0650185448947133E-7	regulation of oocyte development
GO:0055038	16515	80	26	1	519	1	2	false	0.154142581888221	0.5896906599245076	2.7040407143140474E-96	recycling endosome membrane
GO:0036499	16515	21	26	1	136	1	2	false	0.154411764705881	0.5896906599245076	4.084286453110297E-25	PERK-mediated unfolded protein response
GO:0005783	16515	543	26	2	8452	11	3	false	0.15441799888063037	0.5896906599245076	0.0	endoplasmic reticulum
GO:0005741	16515	171	26	2	685	3	2	false	0.15542742943858348	0.5896906599245076	1.9177414391202844E-166	mitochondrial outer membrane
GO:0061035	16515	62	26	1	1867	5	2	false	0.15552964328953972	0.5896906599245076	1.3543690389550603E-117	regulation of cartilage development
GO:0048146	16515	46	26	1	840	3	3	false	0.15562842293944049	0.5896906599245076	5.871750585422606E-77	positive regulation of fibroblast proliferation
GO:0005739	16515	1076	26	3	8452	11	2	false	0.1557654303470704	0.5896906599245076	0.0	mitochondrion
GO:0098797	16515	455	26	2	5728	9	2	false	0.15640390070289656	0.5896906599245076	0.0	plasma membrane protein complex
GO:0023014	16515	859	26	5	4966	17	2	false	0.15668702517976524	0.5896906599245076	0.0	signal transduction by protein phosphorylation
GO:0042579	16515	130	26	1	8452	11	2	false	0.1568472326633051	0.5896906599245076	5.483134971118979E-291	microbody
GO:2001021	16515	77	26	1	4554	10	4	false	0.1569239178177484	0.5896906599245076	5.575299450193433E-169	negative regulation of response to DNA damage stimulus
GO:0051864	16515	9	26	1	57	1	3	false	0.15789473684210437	0.5898402771391036	1.111548014321039E-10	histone demethylase activity (H3-K36 specific)
GO:1903798	16515	16	26	1	101	1	3	false	0.15841584158415634	0.5898402771391036	6.253130080874732E-19	regulation of production of miRNAs involved in gene silencing by miRNA
GO:2000573	16515	65	26	1	1539	4	5	false	0.1586810432977712	0.5898402771391036	2.1935969765053203E-116	positive regulation of DNA biosynthetic process
GO:0071214	16515	282	26	2	1117	3	2	false	0.1587772927310413	0.5898402771391036	2.9122699178312044E-273	cellular response to abiotic stimulus
GO:0044848	16515	96	26	1	13878	25	1	false	0.15944025148655155	0.5898402771391036	2.9923870221883514E-248	biological phase
GO:0004966	16515	4	26	1	25	1	1	false	0.1600000000000002	0.5898402771391036	7.905138339920931E-5	galanin receptor activity
GO:0031663	16515	51	26	1	2660	9	2	false	0.1601207738094063	0.5898402771391036	5.384917408470241E-109	lipopolysaccharide-mediated signaling pathway
GO:0043067	16515	1303	26	8	1919	9	2	false	0.16057651262448852	0.5898402771391036	0.0	regulation of programmed cell death
GO:0008635	16515	7	26	1	84	2	1	false	0.160642570281128	0.5898402771391036	2.2078146245082712E-10	activation of cysteine-type endopeptidase activity involved in apoptotic process by cytochrome c
GO:1903599	16515	20	26	1	238	2	4	false	0.16133035492676356	0.5908313056914576	1.6261769478628966E-29	positive regulation of autophagy of mitochondrion
GO:0001649	16515	205	26	2	3385	12	2	false	0.16173136919482034	0.5908313056914576	0.0	osteoblast differentiation
GO:0002694	16515	468	26	2	1827	3	3	false	0.1630809681806371	0.5921913030439707	0.0	regulation of leukocyte activation
GO:0048585	16515	1457	26	6	8481	22	3	false	0.16313710347581534	0.5921913030439707	0.0	negative regulation of response to stimulus
GO:0045669	16515	58	26	1	1006	3	4	false	0.16333481539258513	0.5921913030439707	8.873482749387888E-96	positive regulation of osteoblast differentiation
GO:0110149	16515	80	26	1	8930	20	2	false	0.1648728830935098	0.595389747125374	8.72469027111251E-198	regulation of biomineralization
GO:0098742	16515	225	26	3	745	5	1	false	0.1650422029453566	0.595389747125374	2.012188514448222E-197	cell-cell adhesion via plasma-membrane adhesion molecules
GO:0006366	16515	1511	26	5	2161	5	1	false	0.16679479712123677	0.5991376557010515	0.0	transcription by RNA polymerase II
GO:0050877	16515	817	26	3	1482	3	1	false	0.16726491203176616	0.5991376557010515	0.0	nervous system process
GO:0005178	16515	120	26	1	2026	3	3	false	0.16745092309716253	0.5991376557010515	3.892309488535672E-197	integrin binding
GO:0005520	16515	26	26	1	155	1	1	false	0.16774193548387029	0.5991376557010515	4.189006503961333E-30	insulin-like growth factor binding
GO:0031323	16515	4758	26	12	11275	22	3	false	0.16895844026869178	0.601084808400931	0.0	regulation of cellular metabolic process
GO:0007611	16515	229	26	2	556	2	2	false	0.16920085553182518	0.601084808400931	7.274518228354743E-163	learning or memory
GO:0000987	16515	585	26	2	1418	2	2	false	0.17002885573431303	0.601084808400931	0.0	cis-regulatory region sequence-specific DNA binding
GO:0070888	16515	50	26	1	562	2	1	false	0.17016512201776296	0.601084808400931	9.37524765784408E-73	E-box binding
GO:0051251	16515	269	26	2	651	2	3	false	0.1703698452085799	0.601084808400931	6.437620098865384E-191	positive regulation of lymphocyte activation
GO:2001244	16515	54	26	1	1170	4	4	false	0.17242884403032818	0.6056028352669489	1.6624310427129593E-94	positive regulation of intrinsic apoptotic signaling pathway
GO:0002762	16515	43	26	1	249	1	4	false	0.17269076305222045	0.6056028352669489	2.6162764845831987E-49	negative regulation of myeloid leukocyte differentiation
GO:0004175	16515	674	26	4	1042	4	1	false	0.17450160213186766	0.6056028352669489	5.225545316484879E-293	endopeptidase activity
GO:0009966	16515	2880	26	11	5336	16	4	false	0.17500144535186057	0.6056028352669489	0.0	regulation of signal transduction
GO:0048754	16515	137	26	1	782	1	3	false	0.1751918158568108	0.6056028352669489	6.838383379165373E-157	branching morphogenesis of an epithelial tube
GO:1904030	16515	29	26	1	314	2	3	false	0.1764514356646855	0.6056028352669489	1.302937959371413E-41	negative regulation of cyclin-dependent protein kinase activity
GO:0045601	16515	31	26	1	175	1	2	false	0.1771428571428651	0.6056028352669489	4.0588013095923133E-35	regulation of endothelial cell differentiation
GO:0140097	16515	305	26	2	6357	16	1	false	0.17734902798316762	0.6056028352669489	0.0	catalytic activity, acting on DNA
GO:0097300	16515	39	26	1	1821	9	2	false	0.17739510611000445	0.6056028352669489	2.165103974942899E-81	programmed necrotic cell death
GO:0030224	16515	33	26	1	186	1	2	false	0.17741935483871804	0.6056028352669489	2.272040616954688E-37	monocyte differentiation
GO:0045778	16515	83	26	1	1741	4	3	false	0.17762861244054173	0.6056028352669489	2.967731116326288E-144	positive regulation of ossification
GO:0010463	16515	39	26	1	1612	8	1	false	0.1782837774455857	0.6056028352669489	2.6521162500894274E-79	mesenchymal cell proliferation
GO:0008188	16515	25	26	1	140	1	3	false	0.178571428571423	0.6056028352669489	3.3703536345724397E-28	neuropeptide receptor activity
GO:0051881	16515	67	26	1	375	1	1	false	0.17866666666665076	0.6056028352669489	6.74303295793323E-76	regulation of mitochondrial membrane potential
GO:0000737	16515	30	26	1	320	2	3	false	0.17897727272724095	0.6056028352669489	7.560605360579331E-43	DNA catabolic process, endonucleolytic
GO:2000637	16515	19	26	1	106	1	3	false	0.17924528301887127	0.6056028352669489	2.2367852715169336E-21	positive regulation of gene silencing by miRNA
GO:1990748	16515	101	26	1	12841	25	3	false	0.17930079966836385	0.6056028352669489	1.503434732109384E-255	cellular detoxification
GO:0051057	16515	65	26	1	1332	4	3	false	0.18155590848333142	0.6056028352669489	3.2580124883973136E-112	positive regulation of small GTPase mediated signal transduction
GO:0140096	16515	3053	26	10	6357	16	1	false	0.18161930157063721	0.6056028352669489	0.0	catalytic activity, acting on a protein
GO:0050856	16515	38	26	1	209	1	2	false	0.18181818181819084	0.6056028352669489	1.288057512107846E-42	regulation of T cell receptor signaling pathway
GO:0002011	16515	48	26	1	503	2	1	false	0.18192042961359153	0.6056028352669489	2.6592686365226167E-68	morphogenesis of an epithelial sheet
GO:0021549	16515	87	26	1	4812	11	2	false	0.18201262052570424	0.6056028352669489	2.000632996655881E-188	cerebellum development
GO:0043204	16515	137	26	1	10934	16	2	false	0.18280825180365773	0.6056028352669489	5.7403E-319	perikaryon
GO:0048599	16515	39	26	1	213	1	2	false	0.18309859154929845	0.6056028352669489	1.2998895301086097E-43	oocyte development
GO:0043065	16515	606	26	5	1697	9	3	false	0.18333390600421512	0.6056028352669489	0.0	positive regulation of apoptotic process
GO:0090092	16515	210	26	2	2933	11	2	false	0.1834644129228618	0.6056028352669489	0.0	regulation of transmembrane receptor protein serine/threonine kinase signaling pathway
GO:0098754	16515	112	26	1	13878	25	2	false	0.1835199462566201	0.6056028352669489	3.5472569958425475E-282	detoxification
GO:0010639	16515	353	26	2	4930	11	3	false	0.18355789231521194	0.6056028352669489	0.0	negative regulation of organelle organization
GO:0007292	16515	107	26	1	580	1	1	false	0.18448275862072055	0.6056028352669489	8.609903056801501E-120	female gamete generation
GO:0044297	16515	538	26	2	10934	16	1	false	0.1845239280949728	0.6056028352669489	0.0	cell body
GO:0050854	16515	60	26	1	3268	11	3	false	0.18466060119019925	0.6056028352669489	1.9948642829427727E-129	regulation of antigen receptor-mediated signaling pathway
GO:1902547	16515	18	26	1	272	3	2	false	0.1863215396859655	0.6095652206451155	1.713190486753836E-28	regulation of cellular response to vascular endothelial growth factor stimulus
GO:0045739	16515	61	26	1	621	2	4	false	0.18695132720379698	0.6095652206451155	4.471302535958817E-86	positive regulation of DNA repair
GO:1900449	16515	54	26	1	2899	11	2	false	0.18713610030893013	0.6095652206451155	4.145922932650628E-116	regulation of glutamate receptor signaling pathway
GO:0019222	16515	5105	26	12	11880	22	2	false	0.18844651485878933	0.6103771347247313	0.0	regulation of metabolic process
GO:0051248	16515	992	26	4	6003	14	4	false	0.18928627970107176	0.6103771347247313	0.0	negative regulation of protein metabolic process
GO:0050793	16515	2287	26	7	9945	21	2	false	0.1894115256333167	0.6103771347247313	0.0	regulation of developmental process
GO:0017046	16515	39	26	1	390	2	2	false	0.19023136246787511	0.6103771347247313	1.2936076518795873E-54	peptide hormone binding
GO:0030155	16515	631	26	3	9139	22	2	false	0.19119907132820815	0.6103771347247313	0.0	regulation of cell adhesion
GO:0104004	16515	282	26	2	5952	17	1	false	0.19122969638501267	0.6103771347247313	0.0	cellular response to environmental stimulus
GO:1901265	16515	685	26	2	3307	4	2	false	0.19176768594599997	0.6103771347247313	0.0	nucleoside phosphate binding
GO:0055037	16515	166	26	1	865	1	1	false	0.1919075144509359	0.6103771347247313	5.910959331770126E-183	recycling endosome
GO:0003206	16515	123	26	1	2372	4	3	false	0.19194868516153807	0.6103771347247313	2.20473724289279E-209	cardiac chamber morphogenesis
GO:2001020	16515	204	26	2	1239	5	2	false	0.1920965016624407	0.6103771347247313	6.72187288317118E-240	regulation of response to DNA damage stimulus
GO:0060413	16515	16	26	1	83	1	3	false	0.19277108433734974	0.6103771347247313	1.9340330880746653E-17	atrial septum morphogenesis
GO:0003283	16515	22	26	1	114	1	2	false	0.1929824561403555	0.6103771347247313	5.496543393824805E-24	atrial septum development
GO:2000310	16515	33	26	1	171	1	4	false	0.1929824561403569	0.6103771347247313	4.8403273572261097E-36	regulation of NMDA receptor activity
GO:0022037	16515	93	26	1	4812	11	2	false	0.19337816236329114	0.6103771347247313	9.898357943540529E-199	metencephalon development
GO:0042562	16515	116	26	1	9221	17	1	false	0.19378462986380307	0.6103771347247313	8.546997155801766E-270	hormone binding
GO:0051899	16515	73	26	1	375	1	1	false	0.19466666666665058	0.6103771347247313	1.0167131980119521E-79	membrane depolarization
GO:0006643	16515	180	26	1	922	1	1	false	0.19522776572672323	0.6103771347247313	6.118045286453198E-197	membrane lipid metabolic process
GO:0042923	16515	33	26	1	320	2	1	false	0.19590517241375838	0.6103771347247313	1.0254012758850787E-45	neuropeptide binding
GO:0070265	16515	46	26	1	1921	9	1	false	0.1963538007134451	0.6103771347247313	8.593508212491661E-94	necrotic cell death
GO:0071456	16515	186	26	2	2029	9	3	false	0.19655354367498531	0.6103771347247313	3.392277949299458E-269	cellular response to hypoxia
GO:0048709	16515	95	26	1	917	2	2	false	0.19656607601201187	0.6103771347247313	6.029540389088139E-132	oligodendrocyte differentiation
GO:0022898	16515	214	26	1	1088	1	3	false	0.1966911764705475	0.6103771347247313	1.7956298527882883E-233	regulation of transmembrane transporter activity
GO:0097730	16515	128	26	1	647	1	1	false	0.19783616692429487	0.6111124366239735	4.413551942134972E-139	non-motile cilium
GO:0018130	16515	3081	26	6	5741	8	2	false	0.19783626070662208	0.6111124366239735	0.0	heterocycle biosynthetic process
GO:0061326	16515	86	26	1	1599	4	3	false	0.19856355309811782	0.6111124366239735	7.31522822973402E-145	renal tubule development
GO:0051350	16515	76	26	1	1069	3	3	false	0.19865192535655993	0.6111124366239735	1.8164823882513024E-118	negative regulation of lyase activity
GO:0019438	16515	3096	26	6	5759	8	2	false	0.19932908167051527	0.6111124366239735	0.0	aromatic compound biosynthetic process
GO:0007218	16515	77	26	1	729	2	1	false	0.20022158911056254	0.6111124366239735	3.462751437035338E-106	neuropeptide signaling pathway
GO:0070167	16515	80	26	1	1826	5	3	false	0.2008870442982063	0.6111124366239735	4.9818310503490906E-142	regulation of biomineral tissue development
GO:0008037	16515	115	26	1	12841	25	1	false	0.20157336222384667	0.6111124366239735	1.5835454756116538E-284	cell recognition
GO:0032502	16515	5265	26	12	13878	25	1	false	0.20157360944830527	0.6111124366239735	0.0	developmental process
GO:0051052	16515	319	26	2	4959	13	3	false	0.20201695371162393	0.6111124366239735	0.0	regulation of DNA metabolic process
GO:0003230	16515	33	26	1	163	1	1	false	0.2024539877300618	0.6111124366239735	2.801522452633138E-35	cardiac atrium development
GO:0097191	16515	216	26	2	2832	11	2	false	0.2025187268531284	0.6111124366239735	0.0	extrinsic apoptotic signaling pathway
GO:0038034	16515	69	26	1	4610	15	1	false	0.20272522172410198	0.6111124366239735	4.571468594480855E-155	signal transduction in absence of ligand
GO:0070491	16515	71	26	1	350	1	1	false	0.20285714285716097	0.6111124366239735	4.122144235414046E-76	repressing transcription factor binding
GO:0042330	16515	556	26	2	3248	5	2	false	0.2049069265292468	0.6160014478785482	0.0	taxis
GO:0071453	16515	212	26	2	3001	12	2	false	0.20602852064885074	0.6175613783731183	0.0	cellular response to oxygen levels
GO:0030279	16515	69	26	1	1231	4	3	false	0.20628176325422248	0.6175613783731183	7.062519679647277E-115	negative regulation of ossification
GO:0008066	16515	66	26	1	604	2	2	false	0.20676419228372162	0.6177240775681373	6.148135008169865E-90	glutamate receptor activity
GO:0048037	16515	463	26	2	9221	17	1	false	0.20903759595134008	0.6230377092796326	0.0	cofactor binding
GO:0048167	16515	166	26	1	3618	5	2	false	0.2094062986837296	0.6230377092796326	8.283309087490104E-292	regulation of synaptic plasticity
GO:0030332	16515	139	26	1	5904	10	1	false	0.21213876985328542	0.625380926486197	3.196904877164022E-285	cyclin binding
GO:0042325	16515	1477	26	8	2359	10	2	false	0.21255787290846628	0.625380926486197	0.0	regulation of phosphorylation
GO:0003209	16515	27	26	1	127	1	2	false	0.2125984251968508	0.625380926486197	3.3731551852670675E-28	cardiac atrium morphogenesis
GO:0006733	16515	47	26	1	221	1	1	false	0.21266968325791444	0.625380926486197	3.2923624395211734E-49	oxidoreduction coenzyme metabolic process
GO:0007006	16515	116	26	1	2968	6	3	false	0.21291005973998736	0.625380926486197	5.172377991069598E-212	mitochondrial membrane organization
GO:0070303	16515	44	26	1	758	4	3	false	0.2131290652657694	0.625380926486197	1.8699902215582812E-72	negative regulation of stress-activated protein kinase signaling cascade
GO:0034644	16515	76	26	2	164	2	2	false	0.2132275923986202	0.625380926486197	1.0638980345459273E-48	cellular response to UV
GO:2000278	16515	103	26	1	2623	6	3	false	0.21383836743176968	0.6259001302313258	5.506077260194882E-188	regulation of DNA biosynthetic process
GO:0110148	16515	134	26	1	13878	25	1	false	0.21555058497354296	0.6296346034753492	0.0	biomineralization
GO:0006950	16515	3575	26	11	7281	18	1	false	0.21668607699419118	0.6310225080386394	0.0	response to stress
GO:0061458	16515	403	26	2	4127	9	1	false	0.21699579647870895	0.6310225080386394	0.0	reproductive system development
GO:1901362	16515	3230	26	6	5889	8	2	false	0.21736970392084645	0.6310225080386394	0.0	organic cyclic compound biosynthetic process
GO:0048608	16515	399	26	2	4990	11	3	false	0.21785055414797214	0.6310225080386394	0.0	reproductive structure development
GO:1903706	16515	406	26	2	2745	6	3	false	0.21849415383011014	0.6310225080386394	0.0	regulation of hemopoiesis
GO:0061333	16515	68	26	1	311	1	2	false	0.2186495176849062	0.6310225080386394	2.122177365655949E-70	renal tubule morphogenesis
GO:0046890	16515	164	26	1	3371	5	3	false	0.22082484816852838	0.6344802575091598	5.186853847949471E-284	regulation of lipid biosynthetic process
GO:0006839	16515	229	26	1	4702	5	1	false	0.2210061135607079	0.6344802575091598	0.0	mitochondrial transport
GO:0003279	16515	108	26	1	4812	11	2	false	0.22116671484900027	0.6344802575091598	9.043513057109764E-224	cardiac septum development
GO:2000241	16515	115	26	1	9228	20	2	false	0.22203029162067509	0.6349415921629864	6.14535858613399E-268	regulation of reproductive process
GO:0016529	16515	65	26	1	551	2	2	false	0.22220755650887603	0.6349415921629864	2.8113737907170164E-86	sarcoplasmic reticulum
GO:0090201	16515	21	26	1	261	3	4	false	0.223265706024326	0.6360991283241576	2.0789839058085377E-31	negative regulation of release of cytochrome c from mitochondria
GO:0031975	16515	1126	26	3	10934	16	1	false	0.22349428833010945	0.6360991283241576	0.0	envelope
GO:0032873	16515	44	26	1	370	2	4	false	0.22398007763860686	0.6362268740797434	3.8051993013048065E-58	negative regulation of stress-activated MAPK cascade
GO:0051972	16515	42	26	1	1012	6	3	false	0.22506090416569152	0.6380410308665871	2.01719182287386E-75	regulation of telomerase activity
GO:0090630	16515	83	26	1	366	1	1	false	0.2267759562841554	0.6416425586628162	1.6151481310647138E-84	activation of GTPase activity
GO:0035924	16515	51	26	1	620	3	1	false	0.2273677223044488	0.642057971204148	4.97807271380832E-76	cellular response to vascular endothelial growth factor stimulus
GO:0000165	16515	840	26	5	2466	10	2	false	0.2279206462426671	0.6422763494281809	0.0	MAPK cascade
GO:0001503	16515	364	26	2	6028	15	1	false	0.2283352510441142	0.6422763494281809	0.0	ossification
GO:0060711	16515	49	26	1	399	2	2	false	0.23080313849948475	0.6479551145034173	4.695965503945898E-64	labyrinthine layer development
GO:0032526	16515	104	26	1	1629	4	3	false	0.23213338237617445	0.6484316537336259	2.7049737487720506E-167	response to retinoic acid
GO:0050867	16515	310	26	2	5055	15	3	false	0.23364231343559955	0.6484316537336259	0.0	positive regulation of cell activation
GO:0019838	16515	155	26	1	5904	10	1	false	0.2337504103702541	0.6484316537336259	1.0921056104367E-310	growth factor binding
GO:0016706	16515	41	26	1	175	1	2	false	0.23428571428572276	0.6484316537336259	5.929032009264075E-41	2-oxoglutarate-dependent dioxygenase activity
GO:0016684	16515	49	26	1	757	4	1	false	0.23526579270999587	0.6484316537336259	2.500184981651664E-78	oxidoreductase activity, acting on peroxide as acceptor
GO:0090148	16515	167	26	1	1951	3	1	false	0.2355480848047219	0.6484316537336259	7.609672645238063E-247	membrane fission
GO:0030427	16515	182	26	1	10934	16	1	false	0.23566768571822186	0.6484316537336259	0.0	site of polarized growth
GO:0051276	16515	1114	26	4	4814	11	1	false	0.2367499671952433	0.6484316537336259	0.0	chromosome organization
GO:0043170	16515	7606	26	16	8995	17	1	false	0.23680531484738085	0.6484316537336259	0.0	macromolecule metabolic process
GO:0072088	16515	66	26	1	522	2	3	false	0.23709930063762627	0.6484316537336259	1.7136924668240095E-85	nephron epithelium morphogenesis
GO:0033613	16515	83	26	1	350	1	1	false	0.23714285714287986	0.6484316537336259	1.0926767404900737E-82	activating transcription factor binding
GO:0031280	16515	75	26	1	870	3	3	false	0.23721514050069165	0.6484316537336259	2.2763719892329927E-110	negative regulation of cyclase activity
GO:0032872	16515	218	26	2	687	3	3	false	0.23782818581171417	0.6484316537336259	1.1479347801484123E-185	regulation of stress-activated MAPK cascade
GO:0009411	16515	134	26	2	274	2	1	false	0.23825566161328615	0.6484316537336259	7.303673315893095E-82	response to UV
GO:0060968	16515	113	26	1	8357	20	3	false	0.23859440132741816	0.6484316537336259	3.070288735094082E-259	regulation of gene silencing
GO:0032412	16515	207	26	1	864	1	3	false	0.23958333333325166	0.6484316537336259	7.874532200122053E-206	regulation of ion transmembrane transporter activity
GO:0030501	16515	36	26	1	150	1	4	false	0.24000000000000538	0.6484316537336259	1.656089025971525E-35	positive regulation of bone mineralization
GO:0048675	16515	113	26	1	470	1	2	false	0.2404255319149368	0.6484316537336259	6.035079835641482E-112	axon extension
GO:0051898	16515	46	26	1	693	4	3	false	0.24069560532574777	0.6484316537336259	5.37208781207859E-73	negative regulation of protein kinase B signaling
GO:0031901	16515	145	26	1	602	1	2	false	0.2408637873754153	0.6484316537336259	1.2110957423101763E-143	early endosome membrane
GO:0051239	16515	2782	26	8	10089	22	2	false	0.24105498948916265	0.6484316537336259	0.0	regulation of multicellular organismal process
GO:0099536	16515	688	26	2	2147	3	2	false	0.2421386094898666	0.6484316537336259	0.0	synaptic signaling
GO:0006665	16515	141	26	1	6173	12	2	false	0.2423441267399069	0.6484316537336259	3.296672600646408E-291	sphingolipid metabolic process
GO:1903708	16515	168	26	1	2505	4	5	false	0.2425934130500754	0.6484316537336259	7.778440961046042E-267	positive regulation of hemopoiesis
GO:0007178	16515	304	26	2	947	3	1	false	0.2427408444746634	0.6484316537336259	2.6692498831821777E-257	transmembrane receptor protein serine/threonine kinase signaling pathway
GO:0061919	16515	485	26	2	12841	25	1	false	0.2432590635632824	0.6484316537336259	0.0	process utilizing autophagic mechanism
GO:0032007	16515	40	26	1	595	4	3	false	0.2435379486763198	0.6484316537336259	3.2608270229594296E-63	negative regulation of TOR signaling
GO:1902105	16515	240	26	2	1767	7	3	false	0.24393262255501094	0.6484316537336259	4.608668090897521E-304	regulation of leukocyte differentiation
GO:0051900	16515	21	26	1	86	1	3	false	0.2441860465116292	0.6484316537336259	1.7392932697021593E-20	regulation of mitochondrial depolarization
GO:0031401	16515	1143	26	5	3972	12	3	false	0.24445379045813753	0.6484316537336259	0.0	positive regulation of protein modification process
GO:1902686	16515	56	26	1	1820	9	2	false	0.24565301782111518	0.6491025024186503	4.561885108713715E-108	mitochondrial outer membrane permeabilization involved in programmed cell death
GO:0007610	16515	528	26	2	13878	25	1	false	0.24584646981870995	0.6491025024186503	0.0	behavior
GO:1903146	16515	41	26	1	456	3	3	false	0.2467027234301153	0.6491025024186503	2.0513701491088384E-59	regulation of autophagy of mitochondrion
GO:0051336	16515	1199	26	5	4153	12	2	false	0.24685195186940842	0.6491025024186503	0.0	regulation of hydrolase activity
GO:0050890	16515	265	26	2	817	3	1	false	0.24708987604187405	0.6491025024186503	8.929693059937898E-223	cognition
GO:0070302	16515	221	26	2	2076	9	3	false	0.2474056662025348	0.6491025024186503	7.441940008568269E-305	regulation of stress-activated protein kinase signaling cascade
GO:0006278	16515	97	26	1	390	1	1	false	0.24871794871797653	0.6507975445623991	2.1118126187970548E-94	RNA-dependent DNA biosynthetic process
GO:0042165	16515	154	26	1	9221	17	1	false	0.24916213065711434	0.6507975445623991	0.0	neurotransmitter binding
GO:0072006	16515	124	26	1	4812	11	2	false	0.24984616003813265	0.6507975445623991	1.8353490589119805E-249	nephron development
GO:0001892	16515	87	26	1	1256	4	4	false	0.24985574475923017	0.6507975445623991	1.0865045966318542E-136	embryonic placenta development
GO:0071363	16515	620	26	3	2444	7	2	false	0.25106920362931273	0.6527799294362131	0.0	cellular response to growth factor stimulus
GO:0070482	16515	366	26	2	1117	3	1	false	0.25152747864359054	0.6527952368393906	5.741351106841539E-306	response to oxygen levels
GO:0006897	16515	537	26	1	2131	1	3	false	0.25199436884102927	0.6528328083260417	0.0	endocytosis
GO:0006306	16515	76	26	1	300	1	3	false	0.2533333333333275	0.6551254480286589	3.448180124528378E-73	DNA methylation
GO:0048814	16515	93	26	1	365	1	3	false	0.2547945205479605	0.657725390251712	2.2628359383821382E-89	regulation of dendrite morphogenesis
GO:0045668	16515	42	26	1	733	5	4	false	0.25611001091900565	0.6598887044651325	2.1545363033515286E-69	negative regulation of osteoblast differentiation
GO:0001217	16515	226	26	1	1641	2	2	false	0.2565471678481908	0.6598887044651325	7.939988714179911E-285	DNA-binding transcription repressor activity
GO:0045446	16515	88	26	1	636	2	2	false	0.25777249541920116	0.6606990664294368	2.027258069516952E-110	endothelial cell differentiation
GO:0009892	16515	2467	26	6	10162	18	3	false	0.2578633619594634	0.6606990664294368	0.0	negative regulation of metabolic process
GO:0071695	16515	129	26	1	4820	11	2	false	0.25823580974788796	0.6606990664294368	2.159081404846314E-257	anatomical structure maturation
GO:1902235	16515	30	26	1	216	2	3	false	0.2590439276485554	0.6612261673059331	2.0297779433313095E-37	regulation of endoplasmic reticulum stress-induced intrinsic apoptotic signaling pathway
GO:0050727	16515	291	26	1	1122	1	3	false	0.25935828877003336	0.6612261673059331	4.521695065141963E-278	regulation of inflammatory response
GO:0048477	16515	66	26	1	254	1	2	false	0.2598425196850083	0.6612923384576138	1.1166928175484973E-62	oogenesis
GO:0030902	16515	130	26	1	4812	11	2	false	0.26035101211137357	0.6614199128111128	7.447499875037976E-259	hindbrain development
GO:0007215	16515	86	26	1	2604	9	1	false	0.2611994768518667	0.6618285687346472	1.8011110238743558E-163	glutamate receptor signaling pathway
GO:0001653	16515	98	26	1	1021	3	2	false	0.2614291643650374	0.6618285687346472	1.510799407624373E-139	peptide receptor activity
GO:0005576	16515	681	26	2	10934	16	1	false	0.26277527164473213	0.6634594171635715	0.0	extracellular region
GO:0008285	16515	631	26	3	4571	13	3	false	0.2629929221188932	0.6634594171635715	0.0	negative regulation of cell population proliferation
GO:0004713	16515	211	26	2	1261	6	2	false	0.264661234590555	0.6651859612362859	1.5569816001491947E-246	protein tyrosine kinase activity
GO:0005201	16515	131	26	1	919	2	2	false	0.2649062042905026	0.6651859612362859	9.180321674673437E-163	extracellular matrix structural constituent
GO:0048168	16515	44	26	1	166	1	1	false	0.26506024096387	0.6651859612362859	2.915531779259674E-41	regulation of neuronal synaptic plasticity
GO:0042327	16515	1021	26	6	2255	10	3	false	0.26704842014305497	0.6690119275458826	0.0	positive regulation of phosphorylation
GO:0048523	16515	4164	26	10	12864	25	3	false	0.26851610909211776	0.6697718512647117	0.0	negative regulation of cellular process
GO:0016020	16515	6329	26	11	10934	16	1	false	0.2686707707796586	0.6697718512647117	0.0	membrane
GO:0051536	16515	67	26	1	463	2	2	false	0.26874421474862653	0.6697718512647117	1.4094328437419698E-82	iron-sulfur cluster binding
GO:0030054	16515	1821	26	4	10934	16	1	false	0.27034751576825466	0.6726059745751577	0.0	cell junction
GO:0046902	16515	68	26	1	251	1	3	false	0.27091633466134923	0.6728610514910963	3.7014361771684905E-63	regulation of mitochondrial membrane permeability
GO:0042802	16515	603	26	2	5904	10	1	false	0.2721516485294235	0.6747562600828498	0.0	identical protein binding
GO:0005244	16515	220	26	1	807	1	2	false	0.27261462205703496	0.6747562600828498	1.5065292345287959E-204	voltage-gated ion channel activity
GO:0001666	16515	334	26	2	3576	11	2	false	0.27450210493189875	0.6782646188642636	0.0	response to hypoxia
GO:2000379	16515	87	26	1	2738	10	3	false	0.2763508759065461	0.679890016611221	7.35949822170797E-167	positive regulation of reactive oxygen species metabolic process
GO:0031214	16515	134	26	1	3369	8	3	false	0.27750232351207477	0.679890016611221	6.00549036076467E-244	biomineral tissue development
GO:0043086	16515	749	26	3	6503	16	3	false	0.2777473416133114	0.679890016611221	0.0	negative regulation of catalytic activity
GO:0042149	16515	37	26	1	133	1	1	false	0.27819548872181576	0.679890016611221	9.177354321365144E-34	cellular response to glucose starvation
GO:0006743	16515	17	26	1	61	1	2	false	0.2786885245901669	0.679890016611221	1.8627869128207073E-15	ubiquinone metabolic process
GO:0007595	16515	45	26	1	161	1	3	false	0.279503105590065	0.679890016611221	5.347213382516864E-41	lactation
GO:0003006	16515	848	26	3	5486	12	2	false	0.27991708213039795	0.679890016611221	0.0	developmental process involved in reproduction
GO:0090288	16515	130	26	1	4400	11	4	false	0.28127683868786324	0.679890016611221	9.947489075813996E-254	negative regulation of cellular response to growth factor stimulus
GO:0045834	16515	119	26	1	3664	10	3	false	0.28149733908091834	0.679890016611221	2.998002681748557E-227	positive regulation of lipid metabolic process
GO:0000422	16515	74	26	1	485	2	2	false	0.2821419442787631	0.679890016611221	2.11666031593891E-89	autophagy of mitochondrion
GO:0005516	16515	193	26	1	5904	10	1	false	0.2829554719187696	0.679890016611221	0.0	calmodulin binding
GO:0006464	16515	3764	26	11	4687	12	2	false	0.2833262684433049	0.679890016611221	0.0	cellular protein modification process
GO:0007093	16515	158	26	1	1030	2	3	false	0.28339135931764764	0.679890016611221	5.732534617089023E-191	mitotic cell cycle checkpoint
GO:0006325	16515	713	26	3	6509	17	2	false	0.28344832722450086	0.679890016611221	0.0	chromatin organization
GO:0043021	16515	126	26	1	821	2	1	false	0.28354772585476323	0.679890016611221	3.6625801165008417E-152	ribonucleoprotein complex binding
GO:0050773	16515	150	26	1	529	1	2	false	0.2835538752362843	0.679890016611221	2.660079483407983E-136	regulation of dendrite development
GO:1903707	16515	115	26	1	1782	5	5	false	0.2839042771879371	0.679890016611221	1.7564856167577327E-184	negative regulation of hemopoiesis
GO:0030594	16515	134	26	1	869	2	2	false	0.2847730056795465	0.679890016611221	1.4845856709098422E-161	neurotransmitter receptor activity
GO:0006282	16515	115	26	1	745	2	3	false	0.285072526520845	0.679890016611221	1.5912161007733195E-138	regulation of DNA repair
GO:0019899	16515	2163	26	5	5904	10	1	false	0.28530826424793204	0.679890016611221	0.0	enzyme binding
GO:0051902	16515	6	26	1	21	1	3	false	0.285714285714286	0.679890016611221	1.842842400117944E-5	negative regulation of mitochondrial depolarization
GO:0009566	16515	133	26	1	1253	3	2	false	0.2860345382465433	0.679890016611221	1.9984185752954108E-183	fertilization
GO:0001890	16515	147	26	1	3126	7	2	false	0.28644650872241323	0.679890016611221	9.742752900141264E-257	placenta development
GO:0008150	16515	13878	26	25	14589	25	1	false	0.2864678656269039	0.679890016611221	0.0	biological_process
GO:1902230	16515	31	26	1	199	2	4	false	0.28795492614586155	0.6809416948528726	5.267560025377603E-37	negative regulation of intrinsic apoptotic signaling pathway in response to DNA damage
GO:0007616	16515	30	26	1	104	1	1	false	0.2884615384615315	0.6809416948528726	8.519513027373128E-27	long-term memory
GO:1902229	16515	38	26	1	355	3	3	false	0.2887036532345334	0.6809416948528726	5.033374515964606E-52	regulation of intrinsic apoptotic signaling pathway in response to DNA damage
GO:0008233	16515	1074	26	4	5075	13	3	false	0.28894921788584815	0.6809416948528726	0.0	peptidase activity
GO:0007631	16515	83	26	1	528	2	1	false	0.2899344488528311	0.6809416948528726	3.757649788631988E-99	feeding behavior
GO:0048145	16515	75	26	1	1354	6	2	false	0.29004902005998257	0.6809416948528726	2.6920320975589723E-125	regulation of fibroblast proliferation
GO:0006304	16515	115	26	1	4425	13	2	false	0.29021423585205586	0.6809416948528726	6.840373001009916E-231	DNA modification
GO:0034765	16515	368	26	1	1256	1	3	false	0.29299363057312516	0.6839171255754914	0.0	regulation of ion transmembrane transport
GO:0097485	16515	253	26	1	2319	3	3	false	0.29299928651303514	0.6839171255754914	0.0	neuron projection guidance
GO:0009314	16515	401	26	2	1117	3	1	false	0.2939280773280354	0.6839171255754914	8.0802252E-316	response to radiation
GO:0007033	16515	150	26	1	4814	11	1	false	0.2943047413714093	0.6839171255754914	2.5103436758205805E-289	vacuole organization
GO:0044092	16515	1033	26	3	11969	22	2	false	0.29443460979685915	0.6839171255754914	0.0	negative regulation of molecular function
GO:0009986	16515	740	26	2	10934	16	1	false	0.29563933465119263	0.6839171255754914	0.0	cell surface
GO:0051347	16515	662	26	3	3461	10	3	false	0.2958928763891019	0.6839171255754914	0.0	positive regulation of transferase activity
GO:0036294	16515	195	26	2	358	2	2	false	0.29599549316928364	0.6839171255754914	1.6856649571500483E-106	cellular response to decreased oxygen levels
GO:0046661	16515	150	26	1	4349	10	2	false	0.2962735045109723	0.6839171255754914	1.3410281529736746E-282	male sex differentiation
GO:2001257	16515	147	26	1	496	1	3	false	0.29637096774198346	0.6839171255754914	3.0867971191741187E-130	regulation of cation channel activity
GO:0045638	16515	72	26	1	856	4	4	false	0.29678385928049145	0.6839171255754914	9.624411661031674E-107	negative regulation of myeloid cell differentiation
GO:0033077	16515	63	26	1	212	1	1	false	0.29716981132074366	0.6839171255754914	1.595284494525116E-55	T cell differentiation in thymus
GO:0050863	16515	289	26	2	529	2	2	false	0.29798934524833176	0.6847111866136031	1.585799631091161E-157	regulation of T cell activation
GO:0031098	16515	295	26	2	3512	13	2	false	0.29933063916180397	0.6853281791542607	0.0	stress-activated protein kinase signaling cascade
GO:0043227	16515	7507	26	11	9283	12	1	false	0.30011599790276233	0.6853281791542607	0.0	membrane-bounded organelle
GO:0042995	16515	1906	26	4	10934	16	1	false	0.3001187721926143	0.6853281791542607	0.0	cell projection
GO:0031965	16515	279	26	1	3270	4	2	false	0.30015759475086123	0.6853281791542607	0.0	nuclear membrane
GO:0046649	16515	621	26	2	1132	2	1	false	0.30072827136333424	0.6855464385107287	0.0	lymphocyte activation
GO:0072332	16515	73	26	1	443	2	2	false	0.3027282105757519	0.6864564007421112	1.5578234073270288E-85	intrinsic apoptotic signaling pathway by p53 class mediator
GO:0001012	16515	829	26	2	1506	2	1	false	0.30284708342710737	0.6864564007421112	0.0	RNA polymerase II regulatory region DNA binding
GO:0038066	16515	44	26	1	267	2	1	false	0.30294838219142756	0.6864564007421112	1.940697167932294E-51	p38MAPK cascade
GO:1903897	16515	10	26	1	33	1	2	false	0.3030303030303014	0.6864564007421112	1.080368154895404E-8	regulation of PERK-mediated unfolded protein response
GO:0010508	16515	115	26	1	695	2	3	false	0.3037546907719967	0.6870188382194219	9.539688550373501E-135	positive regulation of autophagy
GO:1902107	16515	132	26	1	1158	3	4	false	0.30470127919733414	0.6880812924597076	1.027575631267334E-177	positive regulation of leukocyte differentiation
GO:1904062	16515	271	26	1	882	1	2	false	0.3072562358277979	0.6915887850467282	1.7321194464145264E-235	regulation of cation transmembrane transport
GO:0004536	16515	94	26	1	1072	4	3	false	0.307623828806566	0.6915887850467282	1.0537133203664362E-137	deoxyribonuclease activity
GO:0032453	16515	8	26	1	26	1	2	false	0.3076923076923073	0.6915887850467282	6.400921732729458E-7	histone demethylase activity (H3-K4 specific)
GO:1900744	16515	38	26	1	224	2	2	false	0.3111386931454018	0.6978412101969086	7.16519099068566E-44	regulation of p38MAPK cascade
GO:0035023	16515	72	26	1	231	1	2	false	0.3116883116883115	0.6978412101969086	1.0067867875604283E-61	regulation of Rho protein signal transduction
GO:0003158	16515	99	26	1	1111	4	1	false	0.31192486526473046	0.6978412101969086	2.5075693172975568E-144	endothelium development
GO:1904029	16515	97	26	1	1602	6	3	false	0.31296127064025586	0.6983713147410425	2.6256337910767453E-158	regulation of cyclin-dependent protein kinase activity
GO:0043025	16515	472	26	2	843	2	2	false	0.3132010718421074	0.6983713147410425	2.652551411051871E-250	neuronal cell body
GO:0021953	16515	154	26	1	1715	4	2	false	0.31387221804831483	0.6983713147410425	3.088916389076595E-224	central nervous system neuron differentiation
GO:0042981	16515	1289	26	8	1705	9	2	false	0.314320622106326	0.6983713147410425	0.0	regulation of apoptotic process
GO:0004519	16515	141	26	2	251	2	1	false	0.3145816733067759	0.6983713147410425	3.7152379073577885E-74	endonuclease activity
GO:0097193	16515	268	26	2	2604	11	2	false	0.3151026443750503	0.6984533269327152	0.0	intrinsic apoptotic signaling pathway
GO:0003205	16515	163	26	1	4812	11	2	false	0.31577505321817356	0.6988702481500375	1.941581785080232E-308	cardiac chamber development
GO:0048144	16515	75	26	1	1612	8	1	false	0.3175020245848055	0.7007167561324185	3.9962010016931057E-131	fibroblast proliferation
GO:0010605	16515	2252	26	6	7683	16	3	false	0.3175805672284142	0.7007167561324185	0.0	negative regulation of macromolecule metabolic process
GO:0003674	16515	11969	26	22	14589	25	1	false	0.3187642396003645	0.7022546530432457	0.0	molecular_function
GO:0051302	16515	151	26	1	8331	21	2	false	0.319266482100503	0.7022889232790028	0.0	regulation of cell division
GO:0045621	16515	87	26	1	494	2	4	false	0.32150512026690853	0.705157386135551	2.945789461897753E-99	positive regulation of lymphocyte differentiation
GO:0030879	16515	131	26	1	406	1	1	false	0.3226600985221677	0.705157386135551	3.0967671091572335E-110	mammary gland development
GO:0097345	16515	53	26	1	570	4	2	false	0.3239293599579741	0.705157386135551	4.5007946814987875E-76	mitochondrial outer membrane permeabilization
GO:0030030	16515	1456	26	5	6509	17	1	false	0.3262891955528612	0.705157386135551	0.0	cell projection organization
GO:0009967	16515	1541	26	6	4877	15	5	false	0.32653942539795844	0.705157386135551	0.0	positive regulation of signal transduction
GO:0070059	16515	59	26	1	478	3	2	false	0.3270649777239759	0.705157386135551	4.763682391748437E-77	intrinsic apoptotic signaling pathway in response to endoplasmic reticulum stress
GO:0036477	16515	797	26	2	10934	16	1	false	0.32735378654042896	0.705157386135551	0.0	somatodendritic compartment
GO:0045893	16515	564	26	2	2440	5	4	false	0.32743953852934216	0.705157386135551	0.0	positive regulation of transcription, DNA-templated
GO:1901681	16515	213	26	1	9221	17	1	false	0.32810037189364777	0.705157386135551	0.0	sulfur compound binding
GO:0099601	16515	66	26	1	201	1	2	false	0.32835820895521733	0.705157386135551	9.238853549301662E-55	regulation of neurotransmitter receptor activity
GO:0051537	16515	22	26	1	67	1	1	false	0.328358208955229	0.705157386135551	3.686629223134473E-18	2 iron, 2 sulfur cluster binding
GO:0000723	16515	146	26	1	1176	3	3	false	0.3283663779042544	0.705157386135551	7.440148175182706E-191	telomere maintenance
GO:0030968	16515	123	26	1	4700	15	3	false	0.32859505238948	0.705157386135551	1.305602730864387E-246	endoplasmic reticulum unfolded protein response
GO:0046916	16515	96	26	1	532	2	2	false	0.32861815555857715	0.705157386135551	1.8904459297886234E-108	cellular transition metal ion homeostasis
GO:2000147	16515	486	26	1	1475	1	4	false	0.3294915254238059	0.705157386135551	0.0	positive regulation of cell motility
GO:0043069	16515	808	26	5	1883	9	3	false	0.32977620899433835	0.705157386135551	0.0	negative regulation of programmed cell death
GO:0042180	16515	204	26	1	9265	18	3	false	0.33043761390263243	0.705157386135551	0.0	cellular ketone metabolic process
GO:0023056	16515	1745	26	6	6990	19	3	false	0.3307573798015758	0.705157386135551	0.0	positive regulation of signaling
GO:0001228	16515	400	26	2	695	2	3	false	0.33089378641198613	0.705157386135551	5.704947819507745E-205	DNA-binding transcription activator activity, RNA polymerase II-specific
GO:0034762	16515	444	26	1	2438	2	2	false	0.33112768257158315	0.705157386135551	0.0	regulation of transmembrane transport
GO:0007492	16515	172	26	1	1798	4	1	false	0.33139456659770405	0.705157386135551	1.5006075978932066E-245	endoderm development
GO:0050865	16515	499	26	2	8443	20	2	false	0.3328721129420841	0.705157386135551	0.0	regulation of cell activation
GO:0034720	16515	9	26	1	27	1	1	false	0.33333333333333354	0.705157386135551	2.133640577576491E-7	histone H3-K4 demethylation
GO:0070544	16515	9	26	1	27	1	1	false	0.33333333333333354	0.705157386135551	2.133640577576491E-7	histone H3-K36 demethylation
GO:0016458	16515	207	26	1	12841	25	2	false	0.33413803070364906	0.705157386135551	0.0	gene silencing
GO:0000977	16515	822	26	2	1421	2	2	false	0.3344510412225663	0.705157386135551	0.0	RNA polymerase II regulatory region sequence-specific DNA binding
GO:0050662	16515	268	26	2	463	2	1	false	0.334520770806054	0.705157386135551	3.618276789168254E-136	coenzyme binding
GO:0030856	16515	119	26	1	2398	8	3	false	0.3348864171987904	0.705157386135551	6.8737023445882765E-205	regulation of epithelial cell differentiation
GO:0000079	16515	94	26	1	507	2	3	false	0.3367323868996606	0.705157386135551	5.80604444445702E-105	regulation of cyclin-dependent protein serine/threonine kinase activity
GO:0048666	16515	1027	26	3	1990	4	2	false	0.3368241791021601	0.705157386135551	0.0	neuron development
GO:0034250	16515	137	26	1	3407	10	4	false	0.3369971280605061	0.705157386135551	9.307059172327212E-249	positive regulation of cellular amide metabolic process
GO:0006914	16515	485	26	2	2055	5	2	false	0.33766890158201235	0.705157386135551	0.0	autophagy
GO:0051213	16515	74	26	1	757	4	1	false	0.33789764827555274	0.705157386135551	1.1715735179622724E-104	dioxygenase activity
GO:2000377	16515	162	26	1	4801	12	2	false	0.33793112978585216	0.705157386135551	8.07594872023341E-307	regulation of reactive oxygen species metabolic process
GO:0000075	16515	210	26	1	12841	25	2	false	0.3380833236134037	0.705157386135551	0.0	cell cycle checkpoint
GO:0008201	16515	145	26	1	1477	4	3	false	0.3388461281691839	0.705157386135551	3.3157691700586924E-205	heparin binding
GO:0034654	16515	3033	26	6	4963	8	5	false	0.338907870625289	0.705157386135551	0.0	nucleobase-containing compound biosynthetic process
GO:0005788	16515	279	26	1	4185	6	2	false	0.33914014274294696	0.705157386135551	0.0	endoplasmic reticulum lumen
GO:0060560	16515	201	26	1	2516	5	2	false	0.34074757680050916	0.7071805487148173	1.670279347514282E-303	developmental growth involved in morphogenesis
GO:0044267	16515	4687	26	12	7022	16	2	false	0.3414229723331971	0.7071805487148173	0.0	cellular protein metabolic process
GO:0036094	16515	1120	26	3	9221	17	1	false	0.34166316624500026	0.7071805487148173	0.0	small molecule binding
GO:0032006	16515	91	26	1	1788	8	2	false	0.3421166829800382	0.7071805487148173	1.5045403644247684E-155	regulation of TOR signaling
GO:0000910	16515	163	26	1	1639	4	3	false	0.3425635506248491	0.7071805487148173	8.826736767311948E-230	cytokinesis
GO:0140013	16515	213	26	1	1122	2	2	false	0.343777280598364	0.7086723084334846	5.072039602284252E-236	meiotic nuclear division
GO:0010008	16515	454	26	1	2387	2	3	false	0.34428349143231207	0.7087033924919063	0.0	endosome membrane
GO:0070665	16515	123	26	1	930	3	3	false	0.34693288111071724	0.7131398111720298	4.262525829692558E-157	positive regulation of leukocyte proliferation
GO:0010469	16515	133	26	1	4732	15	3	false	0.3483703483800028	0.714405278026024	1.602122659205394E-262	regulation of signaling receptor activity
GO:0016788	16515	1001	26	3	3358	7	1	false	0.34853868033979274	0.714405278026024	0.0	hydrolase activity, acting on ester bonds
GO:0030335	16515	468	26	1	1330	1	3	false	0.35187969924832446	0.7178217315586574	0.0	positive regulation of cell migration
GO:0001701	16515	339	26	2	571	2	1	false	0.35205088026570275	0.7178217315586574	9.130771441335421E-167	in utero embryonic development
GO:0046578	16515	166	26	1	470	1	2	false	0.3531914893617543	0.7178217315586574	7.249544322996066E-132	regulation of Ras protein signal transduction
GO:0043620	16515	115	26	1	3229	12	2	false	0.35333680944642404	0.7178217315586574	6.539726263725748E-215	regulation of DNA-templated transcription in response to stress
GO:1902531	16515	1775	26	8	3387	13	2	false	0.35343306859514734	0.7178217315586574	0.0	regulation of intracellular signal transduction
GO:0051216	16515	191	26	1	3164	7	3	false	0.35356688870977143	0.7178217315586574	1.836148975643E-312	cartilage development
GO:0005789	16515	960	26	2	3161	4	2	false	0.35480984566810214	0.7178217315586574	0.0	endoplasmic reticulum membrane
GO:0050680	16515	112	26	1	825	3	3	false	0.354853821991306	0.7178217315586574	1.2108560937907943E-141	negative regulation of epithelial cell proliferation
GO:0001763	16515	178	26	1	6187	15	2	false	0.3549213859846565	0.7178217315586574	0.0	morphogenesis of a branching structure
GO:0008406	16515	190	26	1	3130	7	3	false	0.3551890945766676	0.7178217315586574	2.37475346809446E-310	gonad development
GO:1902882	16515	81	26	1	1518	8	2	false	0.35579084132006034	0.7178217315586574	1.056783927023536E-136	regulation of response to oxidative stress
GO:0099094	16515	155	26	1	435	1	2	false	0.3563218390803905	0.7178217315586574	2.2998787197688744E-122	ligand-gated cation channel activity
GO:0051783	16515	166	26	1	1962	5	2	false	0.35756125163251506	0.7178217315586574	3.067883589034152E-246	regulation of nuclear division
GO:0098791	16515	315	26	1	880	1	2	false	0.3579545454545055	0.7178217315586574	1.9169548762043644E-248	Golgi subcompartment
GO:0051249	16515	406	26	2	678	2	2	false	0.35823061136461676	0.7178217315586574	1.5695330356692712E-197	regulation of lymphocyte activation
GO:0006259	16515	942	26	3	7103	16	2	false	0.3582758099835315	0.7178217315586574	0.0	DNA metabolic process
GO:0043618	16515	110	26	1	1296	5	2	false	0.35866214030061816	0.7178217315586574	7.628028143518703E-163	regulation of transcription from RNA polymerase II promoter in response to stress
GO:0072073	16515	126	26	1	1195	4	2	false	0.3599975288531767	0.7181593486479907	3.9316934228455044E-174	kidney epithelium development
GO:0080171	16515	54	26	1	150	1	1	false	0.36000000000000654	0.7181593486479907	4.0067778185480016E-42	lytic vacuole organization
GO:0015276	16515	178	26	1	494	1	2	false	0.3603238866397403	0.7181593486479907	1.5932735300679006E-139	ligand-gated ion channel activity
GO:0043549	16515	879	26	5	1984	9	3	false	0.3619634531269432	0.7204320867064539	0.0	regulation of kinase activity
GO:0033673	16515	244	26	2	1562	8	4	false	0.3625543975530956	0.7206143191034668	3.9620034999220625E-293	negative regulation of kinase activity
GO:0032990	16515	638	26	2	1057	2	1	false	0.3641004415011243	0.7222169452887487	2.1711294386699665E-307	cell part morphogenesis
GO:0007266	16515	137	26	1	376	1	1	false	0.364361702127657	0.7222169452887487	1.847399931957115E-106	Rho protein signal transduction
GO:1903039	16515	206	26	2	340	2	3	false	0.36638903348946245	0.7242371847895396	2.187934877513681E-98	positive regulation of leukocyte cell-cell adhesion
GO:0003007	16515	239	26	1	1171	2	2	false	0.3666805345712924	0.7242371847895396	1.5541117971466617E-256	heart morphogenesis
GO:0051321	16515	213	26	1	2440	5	3	false	0.366886612668852	0.7242371847895396	4.2679454732E-313	meiotic cell cycle
GO:0150034	16515	309	26	1	10934	16	2	false	0.3680842837231761	0.724664874401162	0.0	distal axon
GO:0055076	16515	117	26	1	571	2	1	false	0.3681076596923435	0.724664874401162	4.222830118030812E-125	transition metal ion homeostasis
GO:0010638	16515	583	26	2	5042	11	3	false	0.3690310177018458	0.725492859051449	0.0	positive regulation of organelle organization
GO:0097472	16515	122	26	1	1915	7	3	false	0.36968772213113654	0.7257950789594967	1.9073114395123096E-196	cyclin-dependent protein kinase activity
GO:0004930	16515	158	26	1	1105	3	2	false	0.3708328197969502	0.7270540203355966	3.475997793772752E-196	G protein-coupled receptor activity
GO:0048588	16515	200	26	1	2255	5	3	false	0.3717410258716402	0.727272886218564	1.6537138968796187E-292	developmental cell growth
GO:0010647	16515	1736	26	6	6661	19	3	false	0.3727660152292793	0.727272886218564	0.0	positive regulation of cell communication
GO:0031929	16515	112	26	1	2462	10	1	false	0.372781560338696	0.727272886218564	3.842659683728054E-197	TOR signaling
GO:0050678	16515	294	26	2	1390	6	2	false	0.37296045447105847	0.727272886218564	1.3112988928977E-310	regulation of epithelial cell proliferation
GO:0048589	16515	579	26	2	5407	12	2	false	0.3735170081951621	0.7273752264853156	0.0	developmental growth
GO:0048878	16515	1045	26	2	1707	2	1	false	0.3746314568451872	0.727687805608816	0.0	chemical homeostasis
GO:0045786	16515	563	26	2	4807	11	3	false	0.37531353571811843	0.727687805608816	0.0	negative regulation of cell cycle
GO:0045137	16515	195	26	1	4647	11	3	false	0.3762912636862643	0.727687805608816	0.0	development of primary sexual characteristics
GO:0001067	16515	1507	26	2	2455	2	1	false	0.37671435471657605	0.727687805608816	0.0	regulatory region nucleic acid binding
GO:0001823	16515	97	26	1	257	1	1	false	0.37743190661479425	0.727687805608816	2.057171317751065E-73	mesonephros development
GO:0071222	16515	183	26	1	1253	3	4	false	0.3775277058490966	0.727687805608816	1.7089687700735352E-225	cellular response to lipopolysaccharide
GO:0098796	16515	1005	26	2	8532	11	2	false	0.37809827959755715	0.727687805608816	0.0	membrane protein complex
GO:0071375	16515	297	26	1	785	1	3	false	0.378343949044563	0.727687805608816	2.613672664187581E-225	cellular response to peptide hormone stimulus
GO:1903046	16515	213	26	1	2347	5	3	false	0.3788139650539088	0.727687805608816	2.479179046729534E-309	meiotic cell cycle process
GO:0048813	16515	144	26	1	680	2	3	false	0.37893095382504677	0.727687805608816	9.06421590147617E-152	dendrite morphogenesis
GO:0001227	16515	226	26	1	1066	2	3	false	0.37922469148844734	0.727687805608816	2.282978417684042E-238	DNA-binding transcription repressor activity, RNA polymerase II-specific
GO:1902106	16515	84	26	1	918	5	4	false	0.3817861731861374	0.730721003134782	2.203895492595193E-121	negative regulation of leukocyte differentiation
GO:0035196	16515	42	26	1	110	1	2	false	0.38181818181817445	0.730721003134782	2.193908321018909E-31	production of miRNAs involved in gene silencing by miRNA
GO:0060546	16515	13	26	1	34	1	3	false	0.3823529411764687	0.7307752239968799	1.0776050649851643E-9	negative regulation of necroptotic process
GO:0055082	16515	717	26	2	1156	2	2	false	0.3844964723857514	0.7339000127680414	0.0	cellular chemical homeostasis
GO:0007050	16515	224	26	1	1498	3	2	false	0.385078418118188	0.7340398379716583	1.1585626562822124E-273	cell cycle arrest
GO:0051259	16515	214	26	1	1426	3	1	false	0.3862553009372931	0.7346700135819173	4.660594435365237E-261	protein complex oligomerization
GO:0034976	16515	281	26	2	1926	9	1	false	0.3864272628611748	0.7346700135819173	0.0	response to endoplasmic reticulum stress
GO:0001658	16515	55	26	1	142	1	2	false	0.38732394366197875	0.7354058561897833	9.928505189955675E-41	branching involved in ureteric bud morphogenesis
GO:0007194	16515	75	26	1	193	1	4	false	0.38860103626942094	0.7368442843538613	1.696272514086735E-55	negative regulation of adenylate cyclase activity
GO:0034061	16515	127	26	1	582	2	3	false	0.3891028029644091	0.7368442843538613	6.1790157365414E-132	DNA polymerase activity
GO:0043005	16515	1047	26	3	1906	4	1	false	0.3897167409046216	0.7370396554723053	0.0	neuron projection
GO:0005769	16515	339	26	1	865	1	1	false	0.3919075144510192	0.7402127530796082	1.0317500152976027E-250	early endosome
GO:0005634	16515	3375	26	6	7335	11	1	false	0.39311525533426983	0.7409235882945442	0.0	nucleus
GO:0031984	16515	336	26	1	10934	16	3	false	0.3933107890738883	0.7409235882945442	0.0	organelle subcompartment
GO:0044271	16515	3707	26	6	5830	8	2	false	0.394413201114865	0.7416567555570619	0.0	cellular nitrogen compound biosynthetic process
GO:0010332	16515	55	26	1	139	1	1	false	0.39568345323742116	0.7416567555570619	4.376054582427114E-40	response to gamma radiation
GO:0000003	16515	1253	26	3	13878	25	1	false	0.3957558570886609	0.7416567555570619	0.0	reproduction
GO:0022414	16515	1253	26	3	13878	25	2	false	0.3957558570886609	0.7416567555570619	0.0	reproductive process
GO:0048469	16515	146	26	1	3537	12	3	false	0.39749164845431606	0.743943513254965	1.937343229946617E-263	cell maturation
GO:0009792	16515	587	26	2	929	2	1	false	0.39899920195994737	0.744774193548397	1.2806725586208028E-264	embryo development ending in birth or egg hatching
GO:0045859	16515	785	26	5	1710	9	3	false	0.39992448898169064	0.744774193548397	0.0	regulation of protein kinase activity
GO:0051128	16515	2242	26	6	10141	23	2	false	0.39998685856791477	0.744774193548397	0.0	regulation of cellular component organization
GO:0070918	16515	46	26	1	115	1	2	false	0.4000000000000053	0.744774193548397	3.219118077711819E-33	production of small RNA involved in gene silencing by RNA
GO:0046983	16515	799	26	2	5904	10	1	false	0.40082623817289365	0.7453508526849041	0.0	protein dimerization activity
GO:0044248	16515	2055	26	5	8923	18	2	false	0.4024286552166032	0.7473675025451203	0.0	cellular catabolic process
GO:0120025	16515	1906	26	4	2390	4	2	false	0.40422467123405664	0.7497380470318044	0.0	plasma membrane bounded cell projection
GO:0043269	16515	540	26	1	2360	2	2	false	0.40534627571332155	0.7499999999999674	0.0	regulation of ion transport
GO:0022835	16515	90	26	1	222	1	2	false	0.4054054054053878	0.7499999999999674	1.4827208093965395E-64	transmitter-gated channel activity
GO:0090199	16515	47	26	1	473	5	3	false	0.408816292294461	0.755341753880803	5.259694502148769E-66	regulation of release of cytochrome c from mitochondria
GO:0048729	16515	682	26	2	3010	6	2	false	0.4097834062728573	0.7561604287106561	0.0	tissue morphogenesis
GO:0060249	16515	397	26	1	1707	2	1	false	0.41115852180296697	0.7565665700063678	0.0	anatomical structure homeostasis
GO:0006469	16515	225	26	2	1310	8	4	false	0.411418710663502	0.7565665700063678	3.902673230896011E-260	negative regulation of protein kinase activity
GO:0009975	16515	207	26	1	6357	16	1	false	0.4115764084927226	0.7565665700063678	0.0	cyclase activity
GO:1990138	16515	155	26	1	663	2	3	false	0.4131864226055258	0.7585598063864805	7.134946915597236E-156	neuron projection extension
GO:0042594	16515	175	26	1	3683	11	2	false	0.41505860602495914	0.7593959728714594	6.165897095037845E-305	response to starvation
GO:0000904	16515	692	26	2	2048	4	2	false	0.4155147888989158	0.7593959728714594	0.0	cell morphogenesis involved in differentiation
GO:0022843	16515	180	26	1	433	1	2	false	0.4157043879908538	0.7593959728714594	5.618063995979368E-127	voltage-gated cation channel activity
GO:0008152	16515	9406	26	18	13878	25	1	false	0.41574692901486693	0.7593959728714594	0.0	metabolic process
GO:0035966	16515	197	26	1	4840	13	2	false	0.41776849606701066	0.761170179837069	0.0	response to topologically incorrect protein
GO:0043434	16515	409	26	1	979	1	2	false	0.41777323799789234	0.761170179837069	4.517083471812399E-288	response to peptide hormone
GO:0043066	16515	795	26	5	1702	9	3	false	0.4193070000594202	0.7616716887523928	0.0	negative regulation of apoptotic process
GO:0021700	16515	233	26	1	5265	12	1	false	0.41942995690911106	0.7616716887523928	0.0	developmental maturation
GO:0044237	16515	8863	26	18	13059	25	2	false	0.419632011474811	0.7616716887523928	0.0	cellular metabolic process
GO:0045582	16515	76	26	1	319	2	4	false	0.42029928432009134	0.7619244563742359	1.6437880099942603E-75	positive regulation of T cell differentiation
GO:0004602	16515	19	26	1	45	1	1	false	0.4222222222222237	0.7643113876481913	4.101113482748205E-13	glutathione peroxidase activity
GO:0015980	16515	256	26	2	1103	6	2	false	0.4232930167686928	0.7643113876481913	1.0277905094124506E-258	energy derivation by oxidation of organic compounds
GO:0042391	16515	375	26	1	3583	5	1	false	0.4248303744279355	0.7643113876481913	0.0	regulation of membrane potential
GO:0045930	16515	292	26	1	1209	2	3	false	0.4248626471441659	0.7643113876481913	2.0089172297152493E-289	negative regulation of mitotic cell cycle
GO:0022412	16515	283	26	1	12909	25	3	false	0.42574723694909267	0.7643113876481913	0.0	cellular process involved in reproduction in multicellular organism
GO:0004715	16515	51	26	1	211	2	1	false	0.42586323628974265	0.7643113876481913	3.2751878862345284E-50	non-membrane spanning protein tyrosine kinase activity
GO:0031669	16515	200	26	1	469	1	2	false	0.42643923240937553	0.7643113876481913	2.873638937077407E-138	cellular response to nutrient levels
GO:0098762	16515	91	26	1	213	1	2	false	0.42723004694836186	0.7643113876481913	1.3241454603319402E-62	meiotic cell cycle phase
GO:0007127	16515	91	26	1	213	1	3	false	0.42723004694836186	0.7643113876481913	1.3241454603319402E-62	meiosis I
GO:0007281	16515	213	26	1	2402	6	4	false	0.4275042992487581	0.7643113876481913	1.411762789751E-311	germ cell development
GO:0040029	16515	279	26	1	2644	5	1	false	0.42765951924454376	0.7643113876481913	0.0	regulation of gene expression, epigenetic
GO:0016358	16515	238	26	1	4812	11	2	false	0.4279720036172824	0.7643113876481913	0.0	dendrite development
GO:0000082	16515	238	26	1	554	1	2	false	0.4296028880867129	0.7661530083506496	1.2237496054440712E-163	G1/S transition of mitotic cell cycle
GO:0070646	16515	273	26	1	2082	4	2	false	0.43030519148648994	0.7661530083506496	0.0	protein modification by small protein removal
GO:0031328	16515	1186	26	3	5530	11	4	false	0.43059604280829994	0.7661530083506496	0.0	positive regulation of cellular biosynthetic process
GO:0071216	16515	205	26	1	6282	17	2	false	0.43149480376515265	0.7662109117715669	0.0	cellular response to biotic stimulus
GO:0009891	16515	1233	26	3	5739	11	3	false	0.43184722193401937	0.7662109117715669	0.0	positive regulation of biosynthetic process
GO:0005539	16515	200	26	1	811	2	1	false	0.43263156292381716	0.7662109117715669	5.617932269535467E-196	glycosaminoglycan binding
GO:0030031	16515	584	26	2	3268	8	2	false	0.4327525246665468	0.7662109117715669	0.0	cell projection assembly
GO:0007420	16515	659	26	2	3235	7	3	false	0.4335632197225354	0.7663085100541326	0.0	brain development
GO:0072358	16515	659	26	2	4127	9	2	false	0.43386975240071124	0.7663085100541326	0.0	cardiovascular system development
GO:0032200	16515	148	26	1	1114	4	1	false	0.4350518908432913	0.767457064164877	8.129272364710288E-189	telomere organization
GO:0022409	16515	241	26	2	852	5	3	false	0.43641621759025406	0.7689238119447334	1.3207425402735992E-219	positive regulation of cell-cell adhesion
GO:0000981	16515	603	26	2	2123	5	4	false	0.4387583193715689	0.7711257201175546	0.0	DNA-binding transcription factor activity, RNA polymerase II-specific
GO:0002761	16515	102	26	1	407	2	3	false	0.43888357681453427	0.7711257201175546	6.6814581629110455E-99	regulation of myeloid leukocyte differentiation
GO:0035967	16515	158	26	1	3628	13	3	false	0.4400072496323564	0.7711257201175546	2.224284622106452E-281	cellular response to topologically incorrect protein
GO:0061448	16515	243	26	1	1798	4	1	false	0.4408400843151951	0.7711257201175546	1.957689122807934E-308	connective tissue development
GO:0009617	16515	553	26	1	1254	1	1	false	0.4409888357257984	0.7711257201175546	0.0	response to bacterium
GO:0060544	16515	15	26	1	34	1	2	false	0.44117647058823345	0.7711257201175546	5.388025324925888E-10	regulation of necroptotic process
GO:0071824	16515	302	26	1	1711	3	1	false	0.4417617859348856	0.7711257201175546	0.0	protein-DNA complex subunit organization
GO:0044843	16515	255	26	1	577	1	1	false	0.4419410745233664	0.7711257201175546	2.9838992666345077E-171	cell cycle G1/S phase transition
GO:1905897	16515	80	26	1	863	6	2	false	0.4431591465444701	0.7717609306057024	4.123908604900791E-115	regulation of response to endoplasmic reticulum stress
GO:0071944	16515	5612	26	9	10934	16	1	false	0.44391683932104054	0.7717609306057024	0.0	cell periphery
GO:0045935	16515	1094	26	3	5450	12	4	false	0.4443212894147103	0.7717609306057024	0.0	positive regulation of nucleobase-containing compound metabolic process
GO:0043022	16515	56	26	1	126	1	1	false	0.4444444444444482	0.7717609306057024	3.590272155218709E-37	ribosome binding
GO:0061982	16515	95	26	1	213	1	1	false	0.44600938967137754	0.7735475352112954	4.7993732027295584E-63	meiosis I cell cycle process
GO:0003171	16515	26	26	1	58	1	1	false	0.44827586206897146	0.7754660411756341	4.5145990569213746E-17	atrioventricular valve development
GO:0097367	16515	811	26	2	9221	17	1	false	0.4483047454103156	0.7754660411756341	0.0	carbohydrate derivative binding
GO:0007187	16515	197	26	1	764	2	2	false	0.4494692348335562	0.7754660411756341	1.2299375531879942E-188	G protein-coupled receptor signaling pathway, coupled to cyclic nucleotide second messenger
GO:0000978	16515	562	26	2	838	2	2	false	0.44950000427706605	0.7754660411756341	7.891714192443514E-230	RNA polymerase II cis-regulatory region sequence-specific DNA binding
GO:0007219	16515	167	26	1	2604	9	1	false	0.44980254779210377	0.7754660411756341	1.341951331543353E-268	Notch signaling pathway
GO:0072001	16515	266	26	1	4127	9	2	false	0.4513105280165846	0.7763208128173463	0.0	renal system development
GO:0030282	16515	101	26	1	390	2	2	false	0.4513743326082838	0.7763208128173463	2.866134494581238E-96	bone mineralization
GO:0001822	16515	257	26	1	3125	7	2	false	0.45192249674491297	0.7763382890510826	0.0	kidney development
GO:0016651	16515	106	26	1	757	4	1	false	0.4537668221365616	0.7785222425110508	1.6881037154436157E-132	oxidoreductase activity, acting on NAD(P)H
GO:0006954	16515	627	26	1	1379	1	1	false	0.4546773023932808	0.7785222425110508	0.0	inflammatory response
GO:0044877	16515	821	26	2	9221	17	1	false	0.45481237036508376	0.7785222425110508	0.0	protein-containing complex binding
GO:0051241	16515	1010	26	3	7773	19	3	false	0.4566150795935473	0.7806819429543705	0.0	negative regulation of multicellular organismal process
GO:0048667	16515	545	26	2	1154	3	2	false	0.45841218472614287	0.7828269616092594	0.0	cell morphogenesis involved in neuron differentiation
GO:0051129	16515	622	26	2	8126	20	3	false	0.45963953662654006	0.7839950961608715	0.0	negative regulation of cellular component organization
GO:0050953	16515	179	26	1	388	1	1	false	0.4613402061856308	0.7852026126064718	1.247419746333564E-115	sensory perception of light stimulus
GO:0042110	16515	422	26	2	621	2	1	false	0.4614357695705392	0.7852026126064718	2.0350217108907248E-168	T cell activation
GO:0000287	16515	202	26	1	1729	5	1	false	0.4631075152057246	0.7864402323818257	6.034098798833077E-270	magnesium ion binding
GO:0009267	16515	133	26	1	1995	9	3	false	0.4632530821375966	0.7864402323818257	1.716517238865632E-211	cellular response to starvation
GO:0016597	16515	116	26	1	249	1	1	false	0.46586345381528466	0.789833558708829	3.9024864869396065E-74	amino acid binding
GO:0009416	16515	274	26	2	401	2	1	false	0.46634663341643956	0.789833558708829	4.3097794406991056E-108	response to light stimulus
GO:0004693	16515	119	26	1	818	4	2	false	0.46746091422561586	0.7904757587728963	1.1232304256252736E-146	cyclin-dependent protein serine/threonine kinase activity
GO:1900407	16515	73	26	1	849	7	3	false	0.46830541676994547	0.7904757587728963	1.676345854288541E-107	regulation of cellular response to oxidative stress
GO:0006482	16515	30	26	1	64	1	2	false	0.46874999999999584	0.7904757587728963	6.171742267430019E-19	protein demethylation
GO:0003281	16515	71	26	1	151	1	2	false	0.4701986754966662	0.7904757587728963	7.055385507729695E-45	ventricular septum development
GO:0008361	16515	158	26	1	336	1	1	false	0.4702380952381083	0.7904757587728963	2.974174557570783E-100	regulation of cell size
GO:0071496	16515	292	26	1	2447	5	1	false	0.4705490564516089	0.7904757587728963	0.0	cellular response to external stimulus
GO:0050801	16515	717	26	2	1045	2	1	false	0.4705604135730547	0.7904757587728963	1.6318728044228007E-281	ion homeostasis
GO:0060191	16515	155	26	1	1296	5	2	false	0.47161940236136884	0.790810196351317	2.4836185696637097E-205	regulation of lipase activity
GO:0019219	16515	2640	26	6	6350	13	4	false	0.47228844093180933	0.790810196351317	0.0	regulation of nucleobase-containing compound metabolic process
GO:0040007	16515	873	26	2	13878	25	1	false	0.47240359615719696	0.790810196351317	0.0	growth
GO:1902680	16515	819	26	2	2724	5	5	false	0.473216045862596	0.7908495934741907	0.0	positive regulation of RNA biosynthetic process
GO:0060089	16515	856	26	2	11969	22	1	false	0.473523249315108	0.7908495934741907	0.0	molecular transducer activity
GO:0006402	16515	345	26	1	1782	3	3	false	0.4758308129498125	0.7937848128168549	0.0	mRNA catabolic process
GO:0032874	16515	158	26	1	572	2	4	false	0.4764981078468388	0.7939801034907488	1.0565896010529273E-145	positive regulation of stress-activated MAPK cascade
GO:0009988	16515	55	26	1	115	1	1	false	0.4782608695652251	0.7945897153811872	3.611734178599632E-34	cell-cell recognition
GO:0010811	16515	109	26	1	560	3	3	false	0.47832339266149715	0.7945897153811872	3.154704080320388E-119	positive regulation of cell-substrate adhesion
GO:0031668	16515	224	26	1	6314	18	4	false	0.4785159131436255	0.7945897153811872	0.0	cellular response to extracellular stimulus
GO:0032259	16515	335	26	1	9406	18	1	false	0.4797138756200968	0.7956633592181607	0.0	methylation
GO:0006879	16515	54	26	1	112	1	2	false	0.48214285714286037	0.7987739872068285	2.748090068927861E-33	cellular iron ion homeostasis
GO:0009056	16515	2357	26	5	9406	18	1	false	0.48370937142010606	0.7997428324821814	0.0	catabolic process
GO:0032946	16515	121	26	1	250	1	3	false	0.48400000000001064	0.7997428324821814	1.2454968282641562E-74	positive regulation of mononuclear cell proliferation
GO:0065003	16515	1426	26	3	2900	5	2	false	0.4844748826154704	0.7997428324821814	0.0	protein-containing complex assembly
GO:2000026	16515	1794	26	5	5196	13	3	false	0.48494454499092776	0.7997428324821814	0.0	regulation of multicellular organismal development
GO:0003181	16515	24	26	1	49	1	2	false	0.4897959183673536	0.8040019793889476	1.582145720489716E-14	atrioventricular valve morphogenesis
GO:0060322	16515	701	26	2	4812	11	1	false	0.4913414629322317	0.8040019793889476	0.0	head development
GO:0004888	16515	596	26	2	850	2	1	false	0.4914016489990232	0.8040019793889476	2.4718895390397115E-224	transmembrane signaling receptor activity
GO:0090066	16515	453	26	1	3583	5	1	false	0.49147528593639545	0.8040019793889476	0.0	regulation of anatomical structure size
GO:0010629	16515	1372	26	3	4323	8	3	false	0.4921846112242947	0.8040019793889476	0.0	negative regulation of gene expression
GO:1903037	16515	278	26	2	396	2	2	false	0.49230277458114874	0.8040019793889476	3.9608440227055116E-104	regulation of leukocyte cell-cell adhesion
GO:0032409	16515	223	26	1	4061	12	2	false	0.49271401112611973	0.8040019793889476	0.0	regulation of transporter activity
GO:0051403	16515	267	26	2	861	5	2	false	0.49275452267009723	0.8040019793889476	1.0042303782305699E-230	stress-activated MAPK cascade
GO:0019725	16515	841	26	2	12869	25	3	false	0.4929204634210662	0.8040019793889476	0.0	cellular homeostasis
GO:0050878	16515	455	26	1	3583	5	1	false	0.4930989270680656	0.8040019793889476	0.0	regulation of body fluid levels
GO:0002520	16515	859	26	2	5348	10	2	false	0.4943157161135449	0.8044118536618814	0.0	immune system development
GO:0070304	16515	160	26	1	1022	4	3	false	0.49446522120449676	0.8044118536618814	7.448275598267853E-192	positive regulation of stress-activated protein kinase signaling cascade
GO:0002521	16515	452	26	2	3353	12	2	false	0.49540023054938	0.8044301628069874	0.0	leukocyte differentiation
GO:0005635	16515	446	26	1	6747	10	3	false	0.4955914170030574	0.8044301628069874	0.0	nuclear envelope
GO:0097447	16515	581	26	2	1166	3	3	false	0.49742490029354136	0.8064990237343598	0.0	dendritic tree
GO:0001655	16515	304	26	1	4127	9	1	false	0.4980889175017983	0.8066692569641919	0.0	urogenital system development
GO:0007166	16515	2604	26	9	4610	15	1	false	0.4989914986036903	0.8072250364183017	0.0	cell surface receptor signaling pathway
GO:0006873	16515	590	26	2	834	2	2	false	0.5002144742790005	0.8082972971832001	3.900428870011724E-218	cellular ion homeostasis
GO:0060090	16515	370	26	1	9221	17	1	false	0.5018325743640767	0.8098383645809143	0.0	molecular adaptor activity
GO:0043414	16515	284	26	1	6663	16	3	false	0.5022906003464437	0.8098383645809143	0.0	macromolecule methylation
GO:0022834	16515	178	26	1	350	1	1	false	0.5085714285714544	0.8181718240052884	1.0769070611948206E-104	ligand-gated channel activity
GO:0016849	16515	212	26	1	416	1	1	false	0.5096153846154484	0.8181718240052884	1.6319939215478577E-124	phosphorus-oxygen lyase activity
GO:0030500	16515	67	26	1	224	2	3	false	0.5096893017296231	0.8181718240052884	7.642991336870517E-59	regulation of bone mineralization
GO:0008284	16515	816	26	3	4921	16	3	false	0.509727283285346	0.8181718240052884	0.0	positive regulation of cell population proliferation
GO:0002253	16515	413	26	1	2527	4	2	false	0.5104497169246882	0.8184210461359167	0.0	activation of immune response
GO:0045944	16515	497	26	2	1554	5	3	false	0.5123231709427702	0.8196266207965682	0.0	positive regulation of transcription by RNA polymerase II
GO:0010001	16515	193	26	1	3328	12	2	false	0.5123376382248819	0.8196266207965682	3.31335E-319	glial cell differentiation
GO:0042102	16515	86	26	1	285	2	4	false	0.5131949592290121	0.8196303435802624	3.1380718474283257E-75	positive regulation of T cell proliferation
GO:0006401	16515	383	26	1	3918	7	3	false	0.5135676958462777	0.8196303435802624	0.0	RNA catabolic process
GO:0101005	16515	260	26	1	4821	13	2	false	0.5140439784754938	0.8196303435802624	0.0	ubiquitinyl hydrolase activity
GO:0002573	16515	186	26	1	609	2	2	false	0.5179057557688331	0.8248763858437376	4.947439153860526E-162	myeloid leukocyte differentiation
GO:0030154	16515	3328	26	12	3513	12	1	false	0.5219241950248926	0.8289853050877245	6.4067112836E-314	cell differentiation
GO:0070371	16515	273	26	2	840	5	1	false	0.5228915915890716	0.8289853050877245	3.100082128809055E-229	ERK1 and ERK2 cascade
GO:0010628	16515	801	26	2	4743	10	3	false	0.5233649818060987	0.8289853050877245	0.0	positive regulation of gene expression
GO:0010518	16515	122	26	1	233	1	3	false	0.5236051502146316	0.8289853050877245	1.7969712738877184E-69	positive regulation of phospholipase activity
GO:0016773	16515	1274	26	6	1632	7	1	false	0.5239048675803197	0.8289853050877245	0.0	phosphotransferase activity, alcohol group as acceptor
GO:0042175	16515	976	26	2	6329	11	2	false	0.5239325005128238	0.8289853050877245	0.0	nuclear outer membrane-endoplasmic reticulum membrane network
GO:0010769	16515	286	26	1	1297	3	3	false	0.5266864369601402	0.8299754772645251	2.595779349600827E-296	regulation of cell morphogenesis involved in differentiation
GO:0001934	16515	951	26	5	2058	10	4	false	0.5270915835169361	0.8299754772645251	0.0	positive regulation of protein phosphorylation
GO:0044389	16515	301	26	1	2163	5	1	false	0.5276208460383411	0.8299754772645251	0.0	ubiquitin-like protein ligase binding
GO:0051051	16515	394	26	1	7554	14	3	false	0.5279191985160466	0.8299754772645251	0.0	negative regulation of transport
GO:0030990	16515	647	26	1	4639	5	1	false	0.52828578527927	0.8299754772645251	0.0	intraciliary transport particle
GO:0006915	16515	1695	26	9	1819	9	1	false	0.5289348747716305	0.8299754772645251	6.637702222380925E-196	apoptotic process
GO:0060156	16515	45	26	1	85	1	4	false	0.5294117647058859	0.8299754772645251	3.464607421570597E-25	milk ejection reflex
GO:0031406	16515	249	26	1	1448	4	2	false	0.5302918474031345	0.8299754772645251	8.343069137015109E-288	carboxylic acid binding
GO:0061726	16515	74	26	1	529	5	2	false	0.530716622988867	0.8299754772645251	2.050057691741447E-92	mitochondrion disassembly
GO:0060562	16515	298	26	1	946	2	2	false	0.5310178193901227	0.8299754772645251	3.7862954905498384E-255	epithelial tube morphogenesis
GO:0002009	16515	503	26	2	1246	4	2	false	0.5313156481171766	0.8299754772645251	0.0	morphogenesis of an epithelium
GO:2001243	16515	93	26	1	786	6	4	false	0.5314603887681367	0.8299754772645251	1.78363792351462E-123	negative regulation of intrinsic apoptotic signaling pathway
GO:0042063	16515	251	26	1	1450	4	1	false	0.532880657953552	0.830261293042364	2.491742644619081E-289	gliogenesis
GO:0002237	16515	312	26	1	3436	8	3	false	0.5334384280506875	0.830261293042364	0.0	response to molecule of bacterial origin
GO:0006112	16515	81	26	1	256	2	1	false	0.5335477941175776	0.830261293042364	7.599021133808194E-69	energy reserve metabolic process
GO:0051172	16515	1965	26	4	8407	16	3	false	0.5347601707107988	0.830261293042364	0.0	negative regulation of nitrogen compound metabolic process
GO:0010517	16515	130	26	1	243	1	2	false	0.5349794238682947	0.830261293042364	2.502781050767739E-72	regulation of phospholipase activity
GO:0050671	16515	120	26	1	377	2	4	false	0.5358654551611193	0.830261293042364	8.505425690123156E-102	positive regulation of lymphocyte proliferation
GO:0009628	16515	1117	26	3	7281	18	1	false	0.5368338757933893	0.830261293042364	0.0	response to abiotic stimulus
GO:2000145	16515	829	26	1	1544	1	3	false	0.5369170984451738	0.830261293042364	0.0	regulation of cell motility
GO:0016655	16515	57	26	1	106	1	1	false	0.5377358490566164	0.830261293042364	2.1505895606981244E-31	oxidoreductase activity, acting on NAD(P)H, quinone or similar compound as acceptor
GO:0097192	16515	69	26	1	216	2	2	false	0.5378552971575788	0.830261293042364	2.9496782422530604E-58	extrinsic apoptotic signaling pathway in absence of ligand
GO:0071897	16515	390	26	1	4242	8	3	false	0.5380081448092089	0.830261293042364	0.0	DNA biosynthetic process
GO:0031329	16515	772	26	2	5738	13	3	false	0.538547865757209	0.830261293042364	0.0	regulation of cellular catabolic process
GO:0050673	16515	346	26	2	1612	8	1	false	0.539280838599933	0.8305040022408786	0.0	epithelial cell proliferation
GO:0060966	16515	80	26	1	148	1	2	false	0.5405405405405204	0.8306819067118267	6.943360971848802E-44	regulation of gene silencing by RNA
GO:0008610	16515	616	26	1	5059	6	2	false	0.541339718957931	0.8306819067118267	0.0	lipid biosynthetic process
GO:0022402	16515	1438	26	3	12841	25	2	false	0.5419793427982414	0.8306819067118267	0.0	cell cycle process
GO:0045580	16515	124	26	1	384	2	3	false	0.5421290252394423	0.8306819067118267	2.855143408094901E-104	regulation of T cell differentiation
GO:0061138	16515	166	26	1	513	2	2	false	0.5428926047757777	0.8306819067118267	1.4674518701577213E-139	morphogenesis of a branching epithelium
GO:0071901	16515	130	26	1	899	5	3	false	0.5428974835890176	0.8306819067118267	1.2090892844090098E-160	negative regulation of protein serine/threonine kinase activity
GO:0050679	16515	169	26	1	951	4	3	false	0.5434260013416247	0.8306819067118267	1.6658317790045978E-192	positive regulation of epithelial cell proliferation
GO:1901564	16515	6170	26	12	9003	17	2	false	0.5442382851549616	0.8310340621187179	0.0	organonitrogen compound metabolic process
GO:0006508	16515	1639	26	4	5250	12	1	false	0.544808193183858	0.8310340621187179	0.0	proteolysis
GO:0043177	16515	259	26	1	1120	3	1	false	0.5460533099604378	0.8320537764233492	3.2132812755151765E-262	organic acid binding
GO:0044283	16515	568	26	1	5316	7	2	false	0.5468158090982657	0.8323367220767904	0.0	small molecule biosynthetic process
GO:0060147	16515	80	26	1	146	1	2	false	0.5479452054794675	0.8331769562769984	3.3156225044677518E-43	regulation of posttranscriptional gene silencing
GO:0001819	16515	412	26	1	1759	3	3	false	0.5511735234944592	0.8363347326062086	0.0	positive regulation of cytokine production
GO:0140297	16515	350	26	1	635	1	1	false	0.5511811023620958	0.8363347326062086	6.174730174088627E-189	DNA-binding transcription factor binding
GO:0000139	16515	665	26	1	2012	2	2	false	0.551902409510713	0.8365495555923937	0.0	Golgi membrane
GO:0032496	16515	298	26	1	1636	4	3	false	0.5529707392247183	0.8372893774409953	0.0	response to lipopolysaccharide
GO:0000785	16515	1237	26	2	10934	16	2	false	0.5547554784065577	0.8391112739419945	0.0	chromatin
GO:0031047	16515	115	26	1	207	1	1	false	0.5555555555555518	0.8394415357766086	3.138709284374816E-61	gene silencing by RNA
GO:0022803	16515	540	26	1	969	1	1	false	0.5572755417954148	0.8409348476178269	4.5450251904428766E-288	passive transmembrane transporter activity
GO:0006732	16515	221	26	1	395	1	1	false	0.5594936708860573	0.8409348476178269	5.057678199482607E-117	coenzyme metabolic process
GO:0051186	16515	395	26	1	8863	18	1	false	0.5602036543303197	0.8409348476178269	0.0	cofactor metabolic process
GO:0007517	16515	357	26	1	3218	7	2	false	0.5612990506387303	0.8409348476178269	0.0	muscle organ development
GO:0005230	16515	100	26	1	178	1	1	false	0.561797752809004	0.8409348476178269	1.6949949562485708E-52	extracellular ligand-gated ion channel activity
GO:0004601	16515	45	26	1	80	1	2	false	0.5625000000000011	0.8409348476178269	1.7270972273433324E-23	peroxidase activity
GO:0061418	16515	74	26	1	219	2	2	false	0.5626492396631468	0.8409348476178269	2.564410679885645E-60	regulation of transcription from RNA polymerase II promoter in response to hypoxia
GO:0043524	16515	137	26	1	899	5	4	false	0.5633789341307747	0.8409348476178269	6.057065322649531E-166	negative regulation of neuron apoptotic process
GO:0005773	16515	3678	26	5	8452	11	2	false	0.5634829498112329	0.8409348476178269	0.0	vacuole
GO:0030426	16515	177	26	1	314	1	2	false	0.563694267515843	0.8409348476178269	8.499664012310926E-93	growth cone
GO:0098772	16515	1567	26	3	11969	22	2	false	0.5640665123090656	0.8409348476178269	0.0	molecular function regulator
GO:0061640	16515	92	26	1	163	1	1	false	0.564417177914114	0.8409348476178269	5.277687342196373E-48	cytoskeleton-dependent cytokinesis
GO:0060193	16515	134	26	1	877	5	3	false	0.5644383280249377	0.8409348476178269	3.9174430550675417E-162	positive regulation of lipase activity
GO:0050839	16515	471	26	1	5904	10	1	false	0.5648426996565241	0.8409348476178269	0.0	cell adhesion molecule binding
GO:0003924	16515	723	26	1	1279	1	1	false	0.5652853792025586	0.8409348476178269	0.0	GTPase activity
GO:1903508	16515	819	26	2	2359	5	3	false	0.5663118565091845	0.8410321890982777	0.0	positive regulation of nucleic acid-templated transcription
GO:0042803	16515	603	26	2	799	2	2	false	0.5693300836571655	0.8410321890982777	1.4553087568464765E-192	protein homodimerization activity
GO:0070161	16515	776	26	2	1821	4	1	false	0.5695502265617218	0.8410321890982777	0.0	anchoring junction
GO:0016705	16515	144	26	1	757	4	1	false	0.5708125942006492	0.8410321890982777	2.982668556425574E-159	oxidoreductase activity, acting on paired donors, with incorporation or reduction of molecular oxygen
GO:0030334	16515	777	26	1	1360	1	2	false	0.5713235294118674	0.8410321890982777	0.0	regulation of cell migration
GO:0004520	16515	60	26	1	174	2	2	false	0.5720550129559268	0.8410321890982777	3.2939339542032636E-48	endodeoxyribonuclease activity
GO:0034614	16515	152	26	1	1154	6	3	false	0.5723266397083293	0.8410321890982777	1.5267379663221025E-194	cellular response to reactive oxygen species
GO:0070013	16515	3948	26	5	9004	11	2	false	0.5723625346661841	0.8410321890982777	0.0	intracellular organelle lumen
GO:0019216	16515	359	26	1	5255	12	2	false	0.5726106393519481	0.8410321890982777	0.0	regulation of lipid metabolic process
GO:0000228	16515	1287	26	2	3007	4	2	false	0.5726327722538521	0.8410321890982777	0.0	nuclear chromosome
GO:0000790	16515	1077	26	2	1422	2	2	false	0.5735011595210612	0.8410321890982777	0.0	nuclear chromatin
GO:0001936	16515	106	26	1	306	2	2	false	0.5735561984356101	0.8410321890982777	3.77977204236536E-85	regulation of endothelial cell proliferation
GO:0010212	16515	139	26	1	401	2	1	false	0.5736783042392879	0.8410321890982777	9.808129332785928E-112	response to ionizing radiation
GO:0001935	16515	120	26	1	346	2	1	false	0.5740135712489839	0.8410321890982777	2.2723773403779272E-96	endothelial cell proliferation
GO:0048534	16515	816	26	2	3162	7	2	false	0.5751397998493152	0.8410321890982777	0.0	hematopoietic or lymphoid organ development
GO:0007411	16515	251	26	1	436	1	2	false	0.5756880733944462	0.8410321890982777	2.1968011553238228E-128	axon guidance
GO:0016049	16515	433	26	1	12855	25	2	false	0.5757397416071628	0.8410321890982777	0.0	cell growth
GO:0045619	16515	150	26	1	604	3	3	false	0.5760235368012057	0.8410321890982777	2.489666757613444E-146	regulation of lymphocyte differentiation
GO:0000956	16515	199	26	1	345	1	1	false	0.5768115942028993	0.8410321890982777	1.9133725992856366E-101	nuclear-transcribed mRNA catabolic process
GO:0046982	16515	280	26	1	799	2	1	false	0.5783545221001852	0.8410321890982777	5.893370673055447E-224	protein heterodimerization activity
GO:0051339	16515	199	26	1	2405	10	2	false	0.579109418454574	0.8410321890982777	2.5923216380630745E-297	regulation of lyase activity
GO:0043062	16515	323	26	1	6509	17	1	false	0.5795142137873897	0.8410321890982777	0.0	extracellular structure organization
GO:0071219	16515	190	26	1	327	1	2	false	0.5810397553516365	0.8410321890982777	6.119048223010678E-96	cellular response to molecule of bacterial origin
GO:0000302	16515	218	26	1	1615	6	2	false	0.581676483965851	0.8410321890982777	9.14669109451412E-277	response to reactive oxygen species
GO:0042098	16515	167	26	1	473	2	2	false	0.5819597233668653	0.8410321890982777	1.074544485943691E-132	T cell proliferation
GO:0030425	16515	581	26	2	1047	3	2	false	0.5821248494324935	0.8410321890982777	1.4979502321803E-311	dendrite
GO:0005216	16515	494	26	1	848	1	3	false	0.5825471698110974	0.8410321890982777	2.1133661329335257E-249	ion channel activity
GO:0006935	16515	556	26	2	3829	13	2	false	0.5830680644834516	0.8410321890982777	0.0	chemotaxis
GO:0097237	16515	214	26	1	3046	12	2	false	0.5834690693256552	0.8410321890982777	0.0	cellular response to toxic substance
GO:0045321	16515	1132	26	2	2605	4	2	false	0.5836107361826777	0.8410321890982777	0.0	leukocyte activation
GO:0051049	16515	1594	26	2	5283	6	2	false	0.583643161411178	0.8410321890982777	0.0	regulation of transport
GO:0006139	16515	4384	26	8	8848	16	5	false	0.5840015616607583	0.8410321890982777	0.0	nucleobase-containing compound metabolic process
GO:0098542	16515	941	26	1	1609	1	2	false	0.5848353014288356	0.8413931604803686	0.0	defense response to other organism
GO:0048858	16515	618	26	2	1730	5	3	false	0.5856209008973259	0.8416842231024315	0.0	cell projection morphogenesis
GO:0071495	16515	1268	26	3	1513	3	1	false	0.5884023391753948	0.8418067197967951	3.6313787365830666E-290	cellular response to endogenous stimulus
GO:0005694	16515	1624	26	2	4526	5	1	false	0.5884891949051452	0.8418067197967951	0.0	chromosome
GO:0002682	16515	1311	26	3	9249	21	2	false	0.5887188362548268	0.8418067197967951	0.0	regulation of immune system process
GO:0045637	16515	206	26	1	1731	7	3	false	0.5887595634104275	0.8418067197967951	1.5122478017210765E-273	regulation of myeloid cell differentiation
GO:0006309	16515	23	26	1	39	1	2	false	0.5897435897435872	0.8418067197967951	2.6517278227985092E-11	apoptotic DNA fragmentation
GO:0016298	16515	257	26	1	1001	3	1	false	0.5898279258277086	0.8418067197967951	8.0973781445738E-247	lipase activity
GO:0008528	16515	95	26	1	161	1	2	false	0.5900621118012647	0.8418067197967951	7.407838232269253E-47	G protein-coupled peptide receptor activity
GO:0031324	16515	2129	26	4	9593	18	4	false	0.590373111874121	0.8418067197967951	0.0	negative regulation of cellular metabolic process
GO:0032535	16515	336	26	1	6554	17	2	false	0.5917135597195236	0.8428851596004665	0.0	regulation of cellular component size
GO:0016779	16515	197	26	1	1632	7	1	false	0.5943487095652604	0.8458039328428707	2.828839163389177E-260	nucleotidyltransferase activity
GO:0010810	16515	190	26	1	730	3	2	false	0.5958123560865505	0.8463243802143465	5.050527098260635E-181	regulation of cell-substrate adhesion
GO:0005261	16515	413	26	1	692	1	2	false	0.5968208092484127	0.8463243802143465	7.370649269435062E-202	cation channel activity
GO:0007049	16515	1553	26	3	12841	25	1	false	0.5969843682045501	0.8463243802143465	0.0	cell cycle
GO:1903506	16515	2128	26	5	2359	5	2	false	0.5970604428677787	0.8463243802143465	0.0	regulation of nucleic acid-templated transcription
GO:0055072	16515	70	26	1	117	1	1	false	0.5982905982905883	0.8466379891411902	7.803491361384879E-34	iron ion homeostasis
GO:0018108	16515	354	26	2	1849	10	2	false	0.5984551274594692	0.8466379891411902	0.0	peptidyl-tyrosine phosphorylation
GO:0046546	16515	129	26	1	215	1	2	false	0.5999999999999713	0.847162426614489	2.5978758046442106E-62	development of primary male sexual characteristics
GO:0072009	16515	93	26	1	155	1	2	false	0.6000000000000054	0.847162426614489	7.601276599009071E-45	nephron epithelium development
GO:0002683	16515	351	26	1	5907	15	3	false	0.6014888568472458	0.8484344285733878	0.0	negative regulation of immune system process
GO:0090504	16515	29	26	1	48	1	1	false	0.604166666666664	0.8510225861864804	8.664123881800278E-14	epiboly
GO:0005509	16515	635	26	2	1729	5	1	false	0.6045032230361347	0.8510225861864804	0.0	calcium ion binding
GO:0003677	16515	1911	26	2	2455	2	1	false	0.6058540277547944	0.8515535097813336	0.0	DNA binding
GO:0004970	16515	60	26	1	99	1	3	false	0.6060606060605888	0.8515535097813336	1.818679918792965E-28	ionotropic glutamate receptor activity
GO:0005488	16515	9221	26	17	11969	22	1	false	0.6067741051870672	0.8517266865612237	0.0	binding
GO:0031279	16515	200	26	1	2232	10	2	false	0.6096710581124409	0.853056769159115	1.41558007126991E-291	regulation of cyclase activity
GO:0070663	16515	203	26	1	1400	6	2	false	0.6100532477169258	0.853056769159115	6.920659138241519E-251	regulation of leukocyte proliferation
GO:2001235	16515	168	26	1	2052	11	4	false	0.6101502618177129	0.853056769159115	1.0229395041130796E-251	positive regulation of apoptotic signaling pathway
GO:0009894	16515	925	26	2	6072	13	2	false	0.6110766777470447	0.853056769159115	0.0	regulation of catabolic process
GO:0012501	16515	1819	26	9	1921	9	1	false	0.6113504535801928	0.853056769159115	1.7730777300949983E-172	programmed cell death
GO:0030424	16515	602	26	2	1047	3	1	false	0.611726473815608	0.853056769159115	3.60013370824989E-309	axon
GO:0007417	16515	893	26	2	4127	9	2	false	0.611946212647301	0.853056769159115	0.0	central nervous system development
GO:0043168	16515	1438	26	4	2941	8	1	false	0.612451013755262	0.853056769159115	0.0	anion binding
GO:0009887	16515	957	26	2	3945	8	2	false	0.6143998759094751	0.85494601826169	0.0	animal organ morphogenesis
GO:0034220	16515	1054	26	1	1710	1	2	false	0.6163742690054267	0.8568671196289314	0.0	ion transmembrane transport
GO:0043949	16515	202	26	1	1785	8	2	false	0.6181703526092135	0.8585368804765111	6.470086290974473E-273	regulation of cAMP-mediated signaling
GO:0043565	16515	1505	26	2	1911	2	1	false	0.6201407667380305	0.859661677018363	0.0	sequence-specific DNA binding
GO:0044212	16515	1506	26	2	1912	2	2	false	0.6203158765909847	0.859661677018363	0.0	transcription regulatory region DNA binding
GO:0016301	16515	1426	26	6	2396	10	2	false	0.6211012649630013	0.859661677018363	0.0	kinase activity
GO:0051896	16515	204	26	1	1788	8	2	false	0.6213632218504176	0.859661677018363	7.437345104961197E-275	regulation of protein kinase B signaling
GO:0048732	16515	406	26	1	3125	7	1	false	0.6228814739735358	0.8609367499461802	0.0	gland development
GO:0043491	16515	229	26	1	2462	10	1	false	0.6239977201681695	0.8610596754924722	0.0	protein kinase B signaling
GO:0016740	16515	2841	26	7	6357	16	1	false	0.6246314773041528	0.8610596754924722	0.0	transferase activity
GO:0034248	16515	415	26	1	5288	12	3	false	0.6253745688568513	0.8610596754924722	0.0	regulation of cellular amide metabolic process
GO:0005102	16515	1183	26	2	5904	10	1	false	0.6255198714440764	0.8610596754924722	0.0	signaling receptor binding
GO:0010324	16515	545	26	1	1951	3	1	false	0.6259539844709656	0.8610596754924722	0.0	membrane invagination
GO:0022407	16515	368	26	2	969	5	2	false	0.6277118525871389	0.8626554316983251	1.4663086252680296E-278	regulation of cell-cell adhesion
GO:0022832	16515	220	26	1	350	1	1	false	0.6285714285714994	0.8630148158217638	1.1950566201402405E-99	voltage-gated channel activity
GO:0072521	16515	511	26	1	8470	16	5	false	0.6308473684847895	0.8650911828437556	0.0	purine-containing compound metabolic process
GO:0046651	16515	245	26	1	624	2	2	false	0.631482281763242	0.8650911828437556	8.716713734820697E-181	lymphocyte proliferation
GO:0043233	16515	3948	26	5	9283	12	2	false	0.6318822638373656	0.8650911828437556	0.0	organelle lumen
GO:0019932	16515	499	26	2	2462	10	1	false	0.6327312791069624	0.8654294499257184	0.0	second-messenger-mediated signaling
GO:0007548	16515	241	26	1	848	3	1	false	0.6337589130396373	0.8654294499257184	5.007512246222941E-219	sex differentiation
GO:0050851	16515	213	26	1	336	1	1	false	0.63392857142861	0.8654294499257184	3.152144557126253E-95	antigen receptor-mediated signaling pathway
GO:0000323	16515	673	26	1	3678	5	1	false	0.6361695301103845	0.8654963111416102	0.0	lytic vacuole
GO:0043409	16515	158	26	1	1330	8	4	false	0.6374480854874136	0.8654963111416102	8.307824877662033E-210	negative regulation of MAPK cascade
GO:0016595	16515	74	26	1	116	1	1	false	0.6379310344827669	0.8654963111416102	1.369717186913711E-32	glutamate binding
GO:0048568	16515	399	26	1	3346	8	2	false	0.6383064556218785	0.8654963111416102	0.0	embryonic organ development
GO:0009888	16515	1798	26	4	4812	11	1	false	0.638348326892362	0.8654963111416102	0.0	tissue development
GO:0003690	16515	1527	26	2	1911	2	1	false	0.6384097577804222	0.8654963111416102	0.0	double-stranded DNA binding
GO:0022857	16515	969	26	1	1516	1	2	false	0.6391820580481979	0.8654963111416102	0.0	transmembrane transporter activity
GO:0008324	16515	645	26	1	1009	1	2	false	0.6392467789889132	0.8654963111416102	1.156984187614412E-285	cation transmembrane transporter activity
GO:0010721	16515	285	26	1	2105	7	3	false	0.639375653275784	0.8654963111416102	0.0	negative regulation of cell development
GO:0072171	16515	61	26	1	95	1	2	false	0.6421052631578709	0.8676756969847071	1.450674146618018E-26	mesonephric tubule morphogenesis
GO:0051254	16515	913	26	2	4433	10	4	false	0.6421882497433591	0.8676756969847071	0.0	positive regulation of RNA metabolic process
GO:0005622	16515	10525	26	17	11845	19	1	false	0.6433178124709789	0.8683887777321071	0.0	intracellular
GO:0006875	16515	511	26	2	636	2	2	false	0.6452978755013543	0.8702475087368732	3.29941028818315E-136	cellular metal ion homeostasis
GO:0001101	16515	295	26	1	3829	13	1	false	0.6479412451734241	0.871533266294283	0.0	response to acid chemical
GO:0098590	16515	2390	26	4	6329	11	2	false	0.6485997620731757	0.871533266294283	0.0	plasma membrane region
GO:0022836	16515	350	26	1	539	1	1	false	0.6493506493507071	0.871533266294283	6.202121895716514E-151	gated channel activity
GO:0005929	16515	647	26	1	9587	15	3	false	0.6496700442703637	0.871533266294283	0.0	cilium
GO:0043687	16515	342	26	1	3764	11	1	false	0.6498139604314628	0.871533266294283	0.0	post-translational protein modification
GO:0043169	16515	1836	26	5	2941	8	1	false	0.6498803202892258	0.871533266294283	0.0	cation binding
GO:0006900	16515	613	26	1	2654	4	3	false	0.650479090643758	0.871533266294283	0.0	vesicle budding from membrane
GO:0009889	16515	2875	26	5	6647	12	2	false	0.6511358709168679	0.8716039533701673	0.0	regulation of biosynthetic process
GO:0120031	16515	570	26	2	1446	5	2	false	0.6532796921653089	0.8732548824432881	0.0	plasma membrane bounded cell projection assembly
GO:0031331	16515	344	26	1	4074	12	4	false	0.6535795377953924	0.8732548824432881	0.0	positive regulation of cellular catabolic process
GO:0019722	16515	207	26	1	499	2	1	false	0.658063114180282	0.8768926925608853	2.4345818380476334E-146	calcium-mediated signaling
GO:0009991	16515	473	26	1	2447	5	1	false	0.6586970511590328	0.8768926925608853	0.0	response to extracellular stimulus
GO:0007264	16515	521	26	2	2462	10	1	false	0.6587672853998288	0.8768926925608853	0.0	small GTPase mediated signal transduction
GO:0030855	16515	625	26	2	3506	12	2	false	0.6588894766782613	0.8768926925608853	0.0	epithelial cell differentiation
GO:0060675	16515	60	26	1	91	1	2	false	0.6593406593406518	0.8768926925608853	5.0608030442877345E-25	ureteric bud morphogenesis
GO:0006305	16515	76	26	1	115	1	1	false	0.6608695652174024	0.8772755907489933	1.3148330487621472E-31	DNA alkylation
GO:0016829	16515	416	26	1	6357	16	1	false	0.6618242662773051	0.8772755907489933	0.0	lyase activity
GO:0031326	16515	2783	26	5	6367	12	3	false	0.6630712654946347	0.8772755907489933	0.0	regulation of cellular biosynthetic process
GO:0031349	16515	314	26	1	2758	9	3	false	0.6636181589427461	0.8772755907489933	0.0	positive regulation of defense response
GO:0005768	16515	865	26	1	3629	4	2	false	0.663659316367223	0.8772755907489933	0.0	endosome
GO:0000166	16515	685	26	2	1120	3	2	false	0.6647726455224656	0.8772755907489933	4.9E-324	nucleotide binding
GO:0006807	16515	8339	26	16	9406	18	1	false	0.6649766174466694	0.8772755907489933	0.0	nitrogen compound metabolic process
GO:0009790	16515	929	26	2	4343	10	1	false	0.6650145611255789	0.8772755907489933	0.0	embryo development
GO:0071949	16515	31	26	1	74	2	1	false	0.66567937800815	0.8772755907489933	1.5018203296413343E-21	FAD binding
GO:1901653	16515	352	26	1	1149	3	3	false	0.6666402335854134	0.8772755907489933	1.3509331961443792E-306	cellular response to peptide
GO:1901215	16515	195	26	1	990	5	3	false	0.6668958947274616	0.8772755907489933	1.4670388516124116E-212	negative regulation of neuron death
GO:0048513	16515	3125	26	7	4812	11	2	false	0.6669239937987842	0.8772755907489933	0.0	animal organ development
GO:0042129	16515	146	26	1	345	2	3	false	0.667997977755276	0.8778880527330267	1.9133725992856366E-101	regulation of T cell proliferation
GO:0051707	16515	1254	26	1	1873	1	2	false	0.6695141484244481	0.8783343867803828	0.0	response to other organism
GO:0072359	16515	983	26	2	4127	9	1	false	0.6706666060852746	0.8783343867803828	0.0	circulatory system development
GO:0030217	16515	212	26	1	498	2	2	false	0.670674650311673	0.8783343867803828	8.428030331917268E-147	T cell differentiation
GO:0001501	16515	479	26	1	4127	9	1	false	0.6709324280360498	0.8783343867803828	0.0	skeletal system development
GO:0015075	16515	807	26	1	1202	1	2	false	0.6713810316138338	0.8783343867803828	0.0	ion transmembrane transporter activity
GO:0072331	16515	260	26	1	2462	10	1	false	0.6731467339613086	0.8798466821613844	0.0	signal transduction by p53 class mediator
GO:0031175	16515	915	26	3	1533	5	2	false	0.6773554903144301	0.8841820532830807	0.0	neuron projection development
GO:0005743	16515	445	26	2	717	3	2	false	0.6776890858843294	0.8841820532830807	6.740170651128787E-206	mitochondrial inner membrane
GO:0008584	16515	129	26	1	190	1	2	false	0.6789473684210657	0.8850235344458879	2.608342719434987E-51	male gonad development
GO:0008134	16515	635	26	1	5904	10	1	false	0.6798016321123175	0.8853373241318359	0.0	transcription factor binding
GO:0005044	16515	41	26	1	60	1	1	false	0.683333333333336	0.8884027341199662	4.890448577376493E-16	scavenger receptor activity
GO:0098655	16515	854	26	1	1249	1	2	false	0.6837469975980393	0.8884027341199662	0.0	cation transmembrane transport
GO:0042692	16515	313	26	1	3422	12	2	false	0.6843227153297198	0.8884027341199662	0.0	muscle cell differentiation
GO:0005198	16515	612	26	1	11969	22	1	false	0.685171193996922	0.8884027341199662	0.0	structural molecule activity
GO:0019904	16515	644	26	1	5904	10	1	false	0.6852337096850467	0.8884027341199662	0.0	protein domain specific binding
GO:0050670	16515	196	26	1	446	2	3	false	0.6863505819519854	0.8885448317910063	3.833663416301669E-132	regulation of lymphocyte proliferation
GO:0007159	16515	308	26	2	745	5	1	false	0.6865748353755871	0.8885448317910063	1.365416220452581E-218	leukocyte cell-cell adhesion
GO:0009896	16515	406	26	1	4401	12	3	false	0.6874482920519703	0.8887993536468667	0.0	positive regulation of catabolic process
GO:0035019	16515	66	26	1	150	2	1	false	0.6880536912751745	0.8887993536468667	3.1576555293514484E-44	somatic stem cell population maintenance
GO:0048598	16515	533	26	1	2563	5	2	false	0.6886193190417165	0.8887993536468667	0.0	embryonic morphogenesis
GO:0043408	16515	663	26	3	2391	12	3	false	0.6895505935172545	0.8892059932487919	0.0	regulation of MAPK cascade
GO:0005802	16515	218	26	1	315	1	1	false	0.6920634920635927	0.8900777531693308	7.006842942391547E-84	trans-Golgi network
GO:0002376	16515	2527	26	4	13878	25	1	false	0.6925913562993122	0.8900777531693308	0.0	immune system process
GO:0005794	16515	859	26	1	8452	11	3	false	0.6926218245955753	0.8900777531693308	0.0	Golgi apparatus
GO:0051252	16515	2375	26	5	5290	12	3	false	0.6932130419196351	0.8900777531693308	0.0	regulation of RNA metabolic process
GO:0051234	16515	4792	26	5	5875	6	1	false	0.6938107000954238	0.8900777531693308	0.0	establishment of localization
GO:0007167	16515	947	26	3	2604	9	1	false	0.6941610448529854	0.8900777531693308	0.0	enzyme linked receptor protein signaling pathway
GO:0007275	16515	4343	26	10	6284	15	2	false	0.6952153288960756	0.8900777531693308	0.0	multicellular organism development
GO:0055086	16515	656	26	1	5306	9	2	false	0.695382255242814	0.8900777531693308	0.0	nucleobase-containing small molecule metabolic process
GO:0051402	16515	216	26	1	1748	9	2	false	0.6957780357415143	0.8900777531693308	4.303957424512584E-283	neuron apoptotic process
GO:0007507	16515	522	26	1	3325	7	2	false	0.6977901620312592	0.891861119407535	0.0	heart development
GO:0007399	16515	1971	26	4	4127	9	1	false	0.7002671498164634	0.8938412745579668	0.0	nervous system development
GO:0005623	16515	1465	26	2	11845	19	1	false	0.7005782962751631	0.8938412745579668	0.0	cell
GO:0002684	16515	887	26	2	6068	16	3	false	0.7020651536852525	0.8949470112789923	0.0	positive regulation of immune system process
GO:0007613	16515	104	26	1	229	2	1	false	0.7031333792997034	0.8952488771579696	5.748000624441082E-68	memory
GO:0000278	16515	993	26	2	1553	3	2	false	0.7038171387703749	0.8952488771579696	0.0	mitotic cell cycle
GO:0002764	16515	372	26	1	4777	15	2	false	0.7041631847361716	0.8952488771579696	0.0	immune response-regulating signaling pathway
GO:0043523	16515	193	26	1	1361	8	3	false	0.7067787367484675	0.897783201697217	1.63585746462904E-240	regulation of neuron apoptotic process
GO:0010608	16515	577	26	1	2644	5	1	false	0.7083002778622045	0.8989246270493941	0.0	posttranscriptional regulation of gene expression
GO:0033993	16515	838	26	2	2958	8	1	false	0.7106026296345196	0.9009631656433985	0.0	response to lipid
GO:0022604	16515	465	26	1	2863	7	3	false	0.7112140396606388	0.9009631656433985	0.0	regulation of cell morphogenesis
GO:0007186	16515	729	26	2	4610	15	1	false	0.7117796319012296	0.9009631656433985	0.0	G protein-coupled receptor signaling pathway
GO:0032984	16515	353	26	1	1882	6	2	false	0.7129706440840934	0.9016797891440376	0.0	protein-containing complex disassembly
GO:0072163	16515	93	26	1	130	1	2	false	0.7153846153846177	0.9031364728314506	2.4620205595639297E-33	mesonephric epithelium development
GO:0090304	16515	3833	26	7	8019	16	2	false	0.7157340083958456	0.9031364728314506	0.0	nucleic acid metabolic process
GO:0007346	16515	635	26	1	1360	2	2	false	0.7160000865690779	0.9031364728314506	0.0	regulation of mitotic cell cycle
GO:0043044	16515	74	26	1	158	2	1	false	0.7189389663790677	0.9057793705920706	5.915552311178422E-47	ATP-dependent chromatin remodeling
GO:0006396	16515	873	26	1	3891	5	2	false	0.7194780332438122	0.9057793705920706	0.0	RNA processing
GO:0001775	16515	1263	26	2	12841	25	1	false	0.7202331833887181	0.9057793705920706	0.0	cell activation
GO:0048812	16515	604	26	2	927	3	2	false	0.7206061797918898	0.9057793705920706	1.979770327319711E-259	neuron projection morphogenesis
GO:0007188	16515	179	26	1	248	1	4	false	0.7217741935484785	0.9064579297567055	3.677552451882899E-63	adenylate cyclase-modulating G protein-coupled receptor signaling pathway
GO:0008289	16515	670	26	1	9221	17	1	false	0.7229497615694602	0.9070800798932992	0.0	lipid binding
GO:0048856	16515	4812	26	11	5265	12	1	false	0.7235267996931306	0.9070800798932992	0.0	anatomical structure development
GO:0099177	16515	387	26	1	3496	11	3	false	0.725406670959063	0.908647418571118	0.0	regulation of trans-synaptic signaling
GO:0044265	16515	1103	26	2	7226	16	3	false	0.7260736023862199	0.908694022760898	0.0	cellular macromolecule catabolic process
GO:0048468	16515	1897	26	4	5006	12	3	false	0.7274089765707241	0.9092201926581607	0.0	cell development
GO:0016570	16515	421	26	1	3779	11	2	false	0.727762601478704	0.9092201926581607	0.0	histone modification
GO:0043604	16515	761	26	1	3900	6	2	false	0.7283842984842923	0.9092201926581607	0.0	amide biosynthetic process
GO:0010557	16515	1109	26	2	4648	10	4	false	0.729605766675484	0.9099577539435812	0.0	positive regulation of macromolecule biosynthetic process
GO:0043232	16515	4526	26	5	9010	11	2	false	0.7309461446481942	0.9108422165175684	0.0	intracellular non-membrane-bounded organelle
GO:0036459	16515	260	26	1	355	1	2	false	0.732394366197207	0.9112770649559034	5.8410386919924E-89	thiol-dependent ubiquitinyl hydrolase activity
GO:0035235	16515	63	26	1	86	1	1	false	0.7325581395348911	0.9112770649559034	2.115582679012702E-21	ionotropic glutamate receptor signaling pathway
GO:0004674	16515	817	26	4	1176	6	1	false	0.7348638632823075	0.913357928265607	2.3066182299E-313	protein serine/threonine kinase activity
GO:0046777	16515	230	26	1	1849	10	1	false	0.7360070732942037	0.9137926453396524	8.973681207913746E-301	protein autophosphorylation
GO:0016569	16515	437	26	1	4154	12	2	false	0.7370337606369297	0.9137926453396524	0.0	covalent chromatin modification
GO:0034620	16515	143	26	1	194	1	2	false	0.7371134020619234	0.9137926453396524	4.497954551999792E-48	cellular response to unfolded protein
GO:1901575	16515	1956	26	3	9133	17	2	false	0.7387569235085915	0.9150439833672939	0.0	organic substance catabolic process
GO:0042277	16515	320	26	2	372	2	1	false	0.7396458278990871	0.9153592878716832	7.299619219983943E-65	peptide binding
GO:0046872	16515	1729	26	5	1836	5	1	false	0.7403975085780873	0.9155043743600514	1.6689959932889248E-176	metal ion binding
GO:0031974	16515	3948	26	5	10934	16	1	false	0.7417480103895243	0.9163890231096607	0.0	membrane-enclosed lumen
GO:0072078	16515	64	26	1	86	1	3	false	0.7441860465116404	0.9186145980464474	5.8868387589919326E-21	nephron tubule morphogenesis
GO:0002768	16515	369	26	1	2606	9	2	false	0.7475169725474999	0.9190375840622022	0.0	immune response-regulating cell surface receptor signaling pathway
GO:0002757	16515	336	26	1	449	1	2	false	0.7483296213806394	0.9190375840622022	2.2504906526529873E-109	immune response-activating signal transduction
GO:0031981	16515	2789	26	4	4497	7	2	false	0.7483922819256107	0.9190375840622022	0.0	nuclear lumen
GO:0003231	16515	122	26	1	163	1	1	false	0.7484662576687011	0.9190375840622022	1.6480987782092163E-39	cardiac ventricle development
GO:0032989	16515	1057	26	2	7814	19	3	false	0.7493104797045262	0.9190375840622022	0.0	cellular component morphogenesis
GO:0030099	16515	365	26	1	3353	12	2	false	0.7497825002650929	0.9190375840622022	0.0	myeloid cell differentiation
GO:0006812	16515	1064	26	1	1419	1	1	false	0.7498238195913542	0.9190375840622022	0.0	cation transport
GO:0003964	16515	96	26	1	128	1	2	false	0.7499999999999954	0.9190375840622022	6.766783843341207E-31	RNA-directed DNA polymerase activity
GO:0007276	16515	580	26	1	773	1	2	false	0.7503234152650463	0.9190375840622022	6.572703527412539E-188	gamete generation
GO:0070661	16515	257	26	1	1612	8	1	false	0.7515960998950989	0.9190375840622022	2.6583123617360578E-306	leukocyte proliferation
GO:0022008	16515	1450	26	4	3721	12	2	false	0.7524306792335159	0.9190375840622022	0.0	neurogenesis
GO:0003008	16515	1482	26	3	6028	15	1	false	0.7528526694335612	0.9190375840622022	0.0	system process
GO:0060964	16515	80	26	1	106	1	3	false	0.7547169811320854	0.9190375840622022	2.5180005504221723E-25	regulation of gene silencing by miRNA
GO:1901652	16515	482	26	1	1628	4	2	false	0.7548417576177109	0.9190375840622022	0.0	response to peptide
GO:0009719	16515	1513	26	3	7281	18	1	false	0.7549577332095114	0.9190375840622022	0.0	response to endogenous stimulus
GO:0061061	16515	577	26	1	4812	11	1	false	0.755021260085293	0.9190375840622022	0.0	muscle structure development
GO:0016071	16515	809	26	1	3298	5	1	false	0.7554077117607849	0.9190375840622022	0.0	mRNA metabolic process
GO:0031589	16515	308	26	1	1255	5	1	false	0.7559928013041122	0.9190375840622022	7.269762113801913E-303	cell-substrate adhesion
GO:0035690	16515	361	26	1	3222	12	2	false	0.7603472050484248	0.9235530445158897	0.0	cellular response to drug
GO:0005515	16515	5904	26	10	9221	17	1	false	0.7614894962731913	0.9236500138681385	0.0	protein binding
GO:0070372	16515	255	26	1	672	3	2	false	0.7617072186438565	0.9236500138681385	5.905378215225624E-193	regulation of ERK1 and ERK2 cascade
GO:0051056	16515	291	26	1	1968	9	2	false	0.7638495158057146	0.9243938188167462	0.0	regulation of small GTPase mediated signal transduction
GO:0032103	16515	431	26	1	3505	11	3	false	0.7643775330168273	0.9243938188167462	0.0	positive regulation of response to external stimulus
GO:0051726	16515	1069	26	2	8439	21	2	false	0.7650093468737345	0.9243938188167462	0.0	regulation of cell cycle
GO:0019935	16515	257	26	1	499	2	1	false	0.7653057118254166	0.9243938188167462	2.1433384155952373E-149	cyclic-nucleotide-mediated signaling
GO:0009057	16515	1319	26	2	8030	16	2	false	0.7655236406694468	0.9243938188167462	0.0	macromolecule catabolic process
GO:0055065	16515	571	26	2	652	2	2	false	0.7668004862735963	0.924799042491374	1.1535948196394761E-105	metal ion homeostasis
GO:0033044	16515	319	26	1	1919	8	2	false	0.7671409936674807	0.924799042491374	0.0	regulation of chromosome organization
GO:1901360	16515	4777	26	8	8995	17	1	false	0.7715297871853676	0.9292823421710015	0.0	organic cyclic compound metabolic process
GO:1903047	16515	993	26	2	1438	3	2	false	0.7721479752342555	0.9292823421710015	0.0	mitotic cell cycle process
GO:0030055	16515	406	26	1	776	2	1	false	0.772979714001147	0.9295081060863791	2.0238350356373618E-232	cell-substrate junction
GO:0051130	16515	1112	26	2	8217	20	3	false	0.7749426414215651	0.9297598858893661	0.0	positive regulation of cellular component organization
GO:0045597	16515	884	26	2	5910	18	4	false	0.7749496440521979	0.9297598858893661	0.0	positive regulation of cell differentiation
GO:0010468	16515	2644	26	5	5456	12	2	false	0.7752773835804275	0.9297598858893661	0.0	regulation of gene expression
GO:1905710	16515	59	26	1	76	1	1	false	0.7763157894736796	0.9297598858893661	2.61617503948766E-17	positive regulation of membrane permeability
GO:0009605	16515	2447	26	5	7281	18	1	false	0.776628976745741	0.9297598858893661	0.0	response to external stimulus
GO:0010556	16515	2677	26	5	5514	12	3	false	0.7771430219204534	0.9297598858893661	0.0	regulation of macromolecule biosynthetic process
GO:0044772	16515	540	26	1	1022	2	2	false	0.777814620944522	0.9297598858893661	4.620391845093913E-306	mitotic cell cycle phase transition
GO:0040017	16515	513	26	1	5694	16	3	false	0.7796920933782003	0.9297598858893661	0.0	positive regulation of locomotion
GO:0035239	16515	770	26	1	2445	4	2	false	0.7799844950752078	0.9297598858893661	0.0	tube morphogenesis
GO:0042592	16515	1707	26	2	3583	5	1	false	0.7818046008435521	0.9297598858893661	0.0	homeostatic process
GO:0051240	16515	1553	26	3	7916	20	3	false	0.7822606173699154	0.9297598858893661	0.0	positive regulation of multicellular organismal process
GO:0051272	16515	495	26	1	5452	16	3	false	0.7824031019347717	0.9297598858893661	0.0	positive regulation of cellular component movement
GO:0032944	16515	198	26	1	253	1	2	false	0.7826086956521217	0.9297598858893661	4.8630093008627926E-57	regulation of mononuclear cell proliferation
GO:0051480	16515	314	26	1	401	1	1	false	0.7830423940149637	0.9297598858893661	1.6957984953835528E-90	regulation of cytosolic calcium ion concentration
GO:0140014	16515	993	26	2	1122	2	2	false	0.7831815558103771	0.9297598858893661	3.7397162116333345E-173	mitotic nuclear division
GO:0043228	16515	4536	26	5	9283	12	1	false	0.783585577242339	0.9297598858893661	0.0	non-membrane-bounded organelle
GO:0001568	16515	628	26	1	4812	11	2	false	0.7856219061194963	0.9297598858893661	0.0	blood vessel development
GO:0044770	16515	577	26	1	1438	3	1	false	0.7856494153312455	0.9297598858893661	0.0	cell cycle phase transition
GO:0048285	16515	1165	26	2	4814	11	1	false	0.7861800740106268	0.9297598858893661	0.0	organelle fission
GO:0001944	16515	651	26	1	4127	9	2	false	0.7870404497374368	0.9297598858893661	0.0	vasculature development
GO:0022890	16515	616	26	1	782	1	2	false	0.7877237851664177	0.9297598858893661	7.754286867836614E-175	inorganic cation transmembrane transporter activity
GO:0030003	16515	577	26	2	650	2	2	false	0.787844020386152	0.9297598858893661	1.3574272566703099E-98	cellular cation homeostasis
GO:0046483	16515	4528	26	8	8863	18	1	false	0.7880085519353395	0.9297598858893661	0.0	heterocycle metabolic process
GO:0010975	16515	467	26	1	1149	3	3	false	0.7912554888931538	0.9328281621509975	0.0	regulation of neuron projection development
GO:0015318	16515	768	26	1	969	1	1	false	0.7925696594426146	0.933614709041382	4.492427514227734E-214	inorganic molecular entity transmembrane transporter activity
GO:1901701	16515	1030	26	3	3209	12	2	false	0.794693439758052	0.935352882194836	0.0	cellular response to oxygen-containing compound
GO:0012505	16515	3456	26	4	10934	16	3	false	0.7955620756101176	0.9356121231502851	0.0	endomembrane system
GO:0055080	16515	640	26	2	717	2	1	false	0.7966153198849757	0.9360878718192345	1.3362150715858248E-105	cation homeostasis
GO:0030098	16515	308	26	1	746	3	2	false	0.7981754462129231	0.9365799898574786	8.01678692437044E-219	lymphocyte differentiation
GO:0006955	16515	1668	26	3	7504	18	2	false	0.7983453335024138	0.9365799898574786	0.0	immune response
GO:0006163	16515	482	26	1	603	1	2	false	0.7993366500830937	0.9365799898574786	1.2779817982468668E-130	purine nucleotide metabolic process
GO:0006725	16515	4570	26	8	8863	18	1	false	0.7996303170508757	0.9365799898574786	0.0	cellular aromatic compound metabolic process
GO:0098805	16515	1574	26	2	6329	11	1	false	0.8004423529854372	0.9367707342724946	0.0	whole membrane
GO:0048731	16515	4127	26	9	4812	11	2	false	0.8018303379948251	0.9376346659048076	0.0	system development
GO:0071417	16515	559	26	1	2670	7	4	false	0.8072774104584959	0.9419372487818404	0.0	cellular response to organonitrogen compound
GO:0140110	16515	1582	26	2	11969	22	1	false	0.8079251685324056	0.9419372487818404	0.0	transcription regulator activity
GO:0006974	16515	813	26	3	1926	9	1	false	0.8081114490430001	0.9419372487818404	0.0	cellular response to DNA damage stimulus
GO:0070997	16515	322	26	1	1921	9	1	false	0.8089066409045669	0.9419372487818404	0.0	neuron death
GO:1902533	16515	938	26	3	2860	12	3	false	0.8090027132017803	0.9419372487818404	0.0	positive regulation of intracellular signal transduction
GO:1901700	16515	1487	26	4	3829	13	1	false	0.8094263260495371	0.9419372487818404	0.0	response to oxygen-containing compound
GO:0045087	16515	757	26	1	1772	3	2	false	0.8123027552740865	0.9439915458937325	0.0	innate immune response
GO:0003720	16515	78	26	1	96	1	1	false	0.8125000000000109	0.9439915458937325	7.311071215984148E-20	telomerase activity
GO:0051704	16515	905	26	1	13878	25	1	false	0.8149953447012847	0.944076955701382	0.0	multi-organism process
GO:0071704	16515	8995	26	17	9406	18	1	false	0.8155235633097273	0.944076955701382	0.0	organic substance metabolic process
GO:0040011	16515	1650	26	2	13878	25	1	false	0.8155310432588309	0.944076955701382	0.0	locomotion
GO:0098588	16515	1881	26	2	3159	4	1	false	0.8156545532564751	0.944076955701382	0.0	bounding membrane of organelle
GO:0009636	16515	467	26	1	3829	13	1	false	0.81616478859064	0.944076955701382	0.0	response to toxic substance
GO:0044085	16515	2890	26	6	6683	17	1	false	0.8170909514489367	0.944076955701382	0.0	cellular component biogenesis
GO:0044728	16515	94	26	1	115	1	1	false	0.8173913043478114	0.944076955701382	1.8992404090440877E-23	DNA methylation or demethylation
GO:0051674	16515	1451	26	1	5875	6	1	false	0.8178288754667651	0.944076955701382	0.0	localization of cell
GO:0051094	16515	1228	26	2	7511	18	3	false	0.8186221315711109	0.944076955701382	0.0	positive regulation of developmental process
GO:2001236	16515	150	26	1	432	4	2	false	0.8197684166227437	0.944076955701382	1.777308675581274E-120	regulation of extrinsic apoptotic signaling pathway
GO:0050804	16515	387	26	1	673	2	2	false	0.8197702186374439	0.944076955701382	1.6518777353779856E-198	modulation of chemical synaptic transmission
GO:0045860	16515	531	26	2	1543	8	4	false	0.8227419797466242	0.9448391936749754	0.0	positive regulation of protein kinase activity
GO:0005886	16515	5537	26	9	6400	11	2	false	0.8234372925288964	0.9448391936749754	0.0	plasma membrane
GO:0043603	16515	982	26	1	5039	8	1	false	0.8236804693922725	0.9448391936749754	0.0	cellular amide metabolic process
GO:0005575	16515	11845	26	19	14589	25	1	false	0.8242398368237407	0.9448391936749754	0.0	cellular_component
GO:0098771	16515	651	26	2	717	2	1	false	0.8242560949956604	0.9448391936749754	4.095764458482241E-95	inorganic ion homeostasis
GO:0000902	16515	960	26	2	1057	2	1	false	0.8248043347382629	0.9448391936749754	4.187268842637695E-140	cell morphogenesis
GO:0051050	16515	859	26	1	7837	15	3	false	0.8250155121486271	0.9448391936749754	0.0	positive regulation of transport
GO:0005911	16515	453	26	1	776	2	1	false	0.8270601928838441	0.946429705258832	4.8883159172596333E-228	cell-cell junction
GO:0055085	16515	1399	26	1	4702	5	1	false	0.829101507826058	0.9472975066345579	0.0	transmembrane transport
GO:0043087	16515	437	26	1	1470	5	2	false	0.829131497490954	0.9472975066345579	0.0	regulation of GTPase activity
GO:0071900	16515	482	26	2	1083	6	2	false	0.8309718011112349	0.947821918818897	2.77E-322	regulation of protein serine/threonine kinase activity
GO:0022904	16515	102	26	1	229	3	2	false	0.8312327815672046	0.947821918818897	8.586585697563472E-68	respiratory electron transport chain
GO:0045664	16515	602	26	1	1345	3	2	false	0.8317274169803948	0.947821918818897	0.0	regulation of neuron differentiation
GO:0010564	16515	696	26	1	1553	3	2	false	0.8322178594203344	0.947821918818897	0.0	regulation of cell cycle process
GO:0006811	16515	1419	26	1	4702	5	1	false	0.8342163264410922	0.9488608770329701	0.0	ion transport
GO:0072080	16515	81	26	1	97	1	2	false	0.8350515463917388	0.9488608770329701	1.260927018693677E-18	nephron tubule development
GO:0016787	16515	3358	26	7	6357	16	1	false	0.8360484415695556	0.9488608770329701	0.0	hydrolase activity
GO:0070925	16515	771	26	1	5515	12	2	false	0.8361886419616373	0.9488608770329701	0.0	organelle assembly
GO:2000113	16515	1054	26	1	3468	5	4	false	0.8367912145320565	0.9488608770329701	0.0	negative regulation of cellular macromolecule biosynthetic process
GO:0001816	16515	686	26	1	6028	15	1	false	0.8370754653243042	0.9488608770329701	0.0	cytokine production
GO:0042060	16515	505	26	1	602	1	1	false	0.8388704318937582	0.9491457036716355	8.253237307151272E-115	wound healing
GO:0032504	16515	704	26	1	6150	15	2	false	0.8389066146035636	0.9491457036716355	0.0	multicellular organism reproduction
GO:0031267	16515	384	26	2	515	3	1	false	0.8393517257433125	0.9491457036716355	3.6248893433568825E-126	small GTPase binding
GO:0035794	16515	58	26	1	69	1	2	false	0.8405797101449136	0.9491457036716355	5.48302605632381E-13	positive regulation of mitochondrial membrane permeability
GO:0000976	16515	1415	26	2	1543	2	2	false	0.8409216805232969	0.9491457036716355	6.742013886341853E-191	transcription regulatory region sequence-specific DNA binding
GO:1901214	16515	294	26	1	1434	8	2	false	0.8412732882855314	0.9491457036716355	4.5470917E-315	regulation of neuron death
GO:0019933	16515	217	26	1	257	1	1	false	0.8443579766537549	0.9518816877432565	8.04754023007651E-48	cAMP-mediated signaling
GO:0003700	16515	1187	26	2	2246	5	3	false	0.8463672241957416	0.9529900636859224	0.0	DNA-binding transcription factor activity
GO:0071396	16515	543	26	1	2592	8	2	false	0.8479418516986639	0.9529900636859224	0.0	cellular response to lipid
GO:0031090	16515	3159	26	4	9284	16	2	false	0.8482298559912167	0.9529900636859224	0.0	organelle membrane
GO:0046903	16515	1477	26	1	4702	5	1	false	0.8483605756385089	0.9529900636859224	0.0	secretion
GO:0033674	16515	596	26	2	1822	9	4	false	0.8486432653058976	0.9529900636859224	0.0	positive regulation of kinase activity
GO:0044238	16515	8708	26	16	9406	18	1	false	0.8552509443310378	0.9586790070745462	0.0	primary metabolic process
GO:1902108	16515	57	26	1	121	3	2	false	0.8553232863393635	0.9586790070745462	6.353035375285029E-36	regulation of mitochondrial membrane permeability involved in apoptotic process
GO:0007600	16515	388	26	1	817	3	1	false	0.8557023985530253	0.9586790070745462	1.1461051024118381E-244	sensory perception
GO:0060284	16515	839	26	2	2508	9	2	false	0.8590708298120463	0.9610628971698788	0.0	regulation of cell development
GO:0044255	16515	922	26	1	8924	18	2	false	0.8598340173092409	0.9610628971698788	0.0	cellular lipid metabolic process
GO:0004620	16515	221	26	1	257	1	1	false	0.8599221789883599	0.9610628971698788	8.516650009391985E-45	phospholipase activity
GO:0071902	16515	321	26	1	985	5	3	false	0.8614777138982181	0.9610628971698788	3.4663462726121185E-269	positive regulation of protein serine/threonine kinase activity
GO:0044087	16515	839	26	1	9710	22	2	false	0.8633546018571674	0.9610628971698788	0.0	regulation of cellular component biogenesis
GO:0009653	16515	2361	26	4	5265	12	2	false	0.863430952648366	0.9610628971698788	0.0	anatomical structure morphogenesis
GO:0032870	16515	641	26	1	2591	7	3	false	0.8636010395129381	0.9610628971698788	0.0	cellular response to hormone stimulus
GO:0043933	16515	1711	26	3	6509	17	1	false	0.863904430031688	0.9610628971698788	0.0	protein-containing complex subunit organization
GO:0045892	16515	874	26	1	2657	5	5	false	0.8641697207040948	0.9610628971698788	0.0	negative regulation of transcription, DNA-templated
GO:1990837	16515	1457	26	2	1567	2	2	false	0.8644903953752617	0.9610628971698788	2.7858462114274706E-172	sequence-specific double-stranded DNA binding
GO:0009890	16515	1224	26	1	5516	8	3	false	0.8658303460164039	0.9614588215834062	0.0	negative regulation of biosynthetic process
GO:0019637	16515	1008	26	1	9042	17	2	false	0.8661791185436092	0.9614588215834062	0.0	organophosphate metabolic process
GO:0043547	16515	366	26	1	1100	5	3	false	0.8683134398848377	0.9627713436846037	5.201504897444228E-303	positive regulation of GTPase activity
GO:0009611	16515	602	26	1	3575	11	1	false	0.8688550269911718	0.9627713436846037	0.0	response to wounding
GO:0001817	16515	632	26	1	2817	8	2	false	0.8693631745121544	0.9627713436846037	0.0	regulation of cytokine production
GO:0070266	16515	34	26	1	39	1	1	false	0.871794871794872	0.9638011935228842	1.7368438421070006E-6	necroptotic process
GO:0031347	16515	579	26	1	1998	6	2	false	0.8720653631133747	0.9638011935228842	0.0	regulation of defense response
GO:0006996	16515	4814	26	11	6509	17	1	false	0.872650303822856	0.9638011935228842	0.0	organelle organization
GO:0022607	16515	2668	26	5	6683	17	2	false	0.8729647677993138	0.9638011935228842	0.0	cellular component assembly
GO:0034641	16515	5039	26	8	9147	18	2	false	0.8738851093190341	0.9640796733542555	0.0	cellular nitrogen compound metabolic process
GO:0031327	16515	1201	26	1	5235	8	4	false	0.8758744063676858	0.9653320191578889	0.0	negative regulation of cellular biosynthetic process
GO:0032879	16515	2429	26	3	10462	20	2	false	0.8763582433103495	0.9653320191578889	0.0	regulation of localization
GO:0036293	16515	343	26	2	366	2	1	false	0.8781046485515676	0.966329998881681	5.740987225531452E-37	response to decreased oxygen levels
GO:0005215	16515	1093	26	1	11969	22	1	false	0.8786035748667814	0.966329998881681	0.0	transporter activity
GO:0006753	16515	587	26	1	3053	10	3	false	0.8822026885333889	0.9690979970247637	0.0	nucleoside phosphate metabolic process
GO:0050852	16515	188	26	1	213	1	1	false	0.8826291079812619	0.9690979970247637	4.147052878639206E-33	T cell receptor signaling pathway
GO:0046914	16515	976	26	2	1729	5	1	false	0.8831350423337243	0.9690979970247637	0.0	transition metal ion binding
GO:0007409	16515	435	26	1	659	2	3	false	0.8848028928423408	0.969689272434239	1.0891818025309468E-182	axonogenesis
GO:0070011	16515	1042	26	4	1074	4	1	false	0.8858885240801612	0.969689272434239	4.27162281241786E-62	peptidase activity, acting on L-amino acid peptides
GO:0040012	16515	891	26	1	9059	21	2	false	0.8865916850150302	0.969689272434239	0.0	regulation of locomotion
GO:0044281	16515	1811	26	2	9406	18	1	false	0.8875561369444894	0.969689272434239	0.0	small molecule metabolic process
GO:0030182	16515	1250	26	3	3328	12	2	false	0.8876953608197875	0.969689272434239	0.0	neuron differentiation
GO:0050778	16515	585	26	1	2983	10	4	false	0.8877058412235826	0.969689272434239	0.0	positive regulation of immune response
GO:0061564	16515	477	26	1	915	3	1	false	0.8907040751416702	0.9700906781108659	3.141381716105017E-274	axon development
GO:0016050	16515	1460	26	2	4814	11	1	false	0.8915853491645986	0.9700906781108659	0.0	vesicle organization
GO:0045202	16515	1222	26	2	1821	4	1	false	0.8929980057562218	0.9700906781108659	0.0	synapse
GO:0004016	16515	192	26	1	215	1	2	false	0.8930232558138769	0.9700906781108659	1.978272393273524E-31	adenylate cyclase activity
GO:0045333	16515	172	26	1	256	2	1	false	0.8931985294116849	0.9700906781108659	8.246990286896408E-70	cellular respiration
GO:0009059	16515	3643	26	5	8388	16	2	false	0.8935789726951385	0.9700906781108659	0.0	macromolecule biosynthetic process
GO:0018193	16515	1150	26	2	3764	11	1	false	0.8945224021177293	0.9700906781108659	0.0	peptidyl-amino acid modification
GO:0031344	16515	627	26	1	2838	9	2	false	0.8946532037564943	0.9700906781108659	0.0	regulation of cell projection organization
GO:0048870	16515	1451	26	1	2148	2	3	false	0.8948096993860648	0.9700906781108659	0.0	cell motility
GO:0006281	16515	517	26	1	1201	4	2	false	0.8951887169692501	0.9700906781108659	0.0	DNA repair
GO:0019900	16515	786	26	1	2163	5	1	false	0.8957108872060375	0.9700906781108659	0.0	kinase binding
GO:1902679	16515	954	26	1	2613	5	5	false	0.8970615295964088	0.9700906781108659	0.0	negative regulation of RNA biosynthetic process
GO:0006919	16515	84	26	2	125	4	1	false	0.897154944473771	0.9700906781108659	5.8889387763844525E-34	activation of cysteine-type endopeptidase activity involved in apoptotic process
GO:0051270	16515	896	26	1	8723	21	3	false	0.8975953158278066	0.9700906781108659	0.0	regulation of cellular component movement
GO:0017016	16515	364	26	2	384	2	1	false	0.8984171018278045	0.9700906781108659	8.281671582729904E-34	Ras GTPase binding
GO:1901363	16515	3236	26	4	9221	17	1	false	0.8988296858172057	0.9700906781108659	0.0	heterocyclic compound binding
GO:0022824	16515	90	26	1	100	1	2	false	0.9000000000000044	0.9706278026905876	5.77690423453352E-14	transmitter-gated ion channel activity
GO:0072507	16515	447	26	1	652	2	2	false	0.9014729580729152	0.9714902752047921	1.5162498349701476E-175	divalent inorganic cation homeostasis
GO:0071310	16515	2428	26	7	3396	12	2	false	0.9048084276981316	0.9732139407817239	0.0	cellular response to organic substance
GO:0051253	16515	1028	26	1	4032	8	4	false	0.9052887313662332	0.9732139407817239	0.0	negative regulation of RNA metabolic process
GO:0016477	16515	1315	26	1	1451	1	1	false	0.9062715368704692	0.9732139407817239	2.5941692467191015E-195	cell migration
GO:0006629	16515	1169	26	1	8996	17	2	false	0.9063951854697511	0.9732139407817239	0.0	lipid metabolic process
GO:0019953	16515	687	26	1	1253	3	2	false	0.9080966645717321	0.9732139407817239	0.0	sexual reproduction
GO:0035295	16515	939	26	1	4812	11	2	false	0.9084337953792592	0.9732139407817239	0.0	tube development
GO:0006986	16515	179	26	1	197	1	1	false	0.9086294416243469	0.9732139407817239	7.140022202382867E-26	response to unfolded protein
GO:0034645	16515	3359	26	5	7536	16	3	false	0.90946535827692	0.9732139407817239	0.0	cellular macromolecule biosynthetic process
GO:0006810	16515	4702	26	5	4792	5	1	false	0.9095188805644252	0.9732139407817239	1.9528703698435357E-193	transport
GO:0097159	16515	3307	26	4	9221	17	1	false	0.9098167748541548	0.9732139407817239	0.0	organic cyclic compound binding
GO:0002429	16515	336	26	1	369	1	2	false	0.9105691056909243	0.9732971996385212	7.367798983439522E-48	immune response-activating cell surface receptor signaling pathway
GO:0048609	16515	698	26	1	1253	3	2	false	0.9133606531519771	0.9744348938687113	0.0	multicellular organismal reproductive process
GO:0010558	16515	1157	26	1	4394	8	4	false	0.9134492827568761	0.9744348938687113	0.0	negative regulation of macromolecule biosynthetic process
GO:0030097	16515	780	26	2	816	2	1	false	0.9136593287625547	0.9744348938687113	1.2301592088236886E-63	hemopoiesis
GO:1902110	16515	54	26	1	59	1	2	false	0.9152542372881249	0.9754149663270046	1.9974488583181558E-7	positive regulation of mitochondrial membrane permeability involved in apoptotic process
GO:0045934	16515	1121	26	1	5079	10	4	false	0.9176081200229536	0.9767782413420142	0.0	negative regulation of nucleobase-containing compound metabolic process
GO:0048646	16515	989	26	1	5265	12	2	false	0.917887245502267	0.9767782413420142	0.0	anatomical structure formation involved in morphogenesis
GO:0043226	16515	9283	26	12	10934	16	1	false	0.9192405292613917	0.977052032445763	0.0	organelle
GO:0032991	16515	4639	26	5	11845	19	1	false	0.9202493804397274	0.977052032445763	0.0	protein-containing complex
GO:0098869	16515	93	26	1	101	1	1	false	0.9207920792079217	0.977052032445763	4.948156798009796E-12	cellular oxidant detoxification
GO:0055074	16515	410	26	1	571	2	2	false	0.9208529203924032	0.977052032445763	8.549799163110391E-147	calcium ion homeostasis
GO:0061024	16515	1951	26	3	6509	17	1	false	0.9225574238237364	0.9778171425673615	0.0	membrane organization
GO:0007265	16515	376	26	1	521	2	1	false	0.9229292780157632	0.9778171425673615	4.034238376404617E-133	Ras protein signal transduction
GO:1903507	16515	954	26	1	2359	5	3	false	0.9252709037213978	0.9790748858614416	0.0	negative regulation of nucleic acid-templated transcription
GO:0019221	16515	706	26	1	2821	9	2	false	0.925473419483719	0.9790748858614416	0.0	cytokine-mediated signaling pathway
GO:1901699	16515	613	26	1	3146	12	2	false	0.9261574499727997	0.9790807328283883	0.0	cellular response to nitrogen compound
GO:0000280	16515	1122	26	2	1165	2	1	false	0.9275120569891433	0.9795438640726181	1.861771880780646E-79	nuclear division
GO:0072503	16515	432	26	1	591	2	2	false	0.9279531962489735	0.9795438640726181	9.438586831544698E-149	cellular divalent inorganic cation homeostasis
GO:0006928	16515	2076	26	2	12841	25	1	false	0.9293301359107464	0.97998235433849	0.0	movement of cell or subcellular component
GO:0007267	16515	1687	26	3	5153	16	2	false	0.9349763704197683	0.97998235433849	0.0	cell-cell signaling
GO:0120036	16515	1437	26	5	1456	5	1	false	0.9363483410081543	0.97998235433849	1.0870553178834464E-43	plasma membrane bounded cell projection organization
GO:1901565	16515	1167	26	1	6503	14	2	false	0.9374686558827192	0.97998235433849	0.0	organonitrogen compound catabolic process
GO:0016579	16515	257	26	1	274	1	2	false	0.9379562043795171	0.97998235433849	2.134682099159855E-27	protein deubiquitination
GO:0035195	16515	106	26	1	113	1	1	false	0.9380530973451398	0.97998235433849	2.589311947474399E-11	gene silencing by miRNA
GO:0120035	16515	617	26	1	1447	5	2	false	0.9382253460724641	0.97998235433849	0.0	regulation of plasma membrane bounded cell projection organization
GO:0050776	16515	807	26	1	4478	14	3	false	0.9383604208086247	0.97998235433849	0.0	regulation of immune response
GO:0097708	16515	2016	26	1	9006	11	2	false	0.9385344260529651	0.97998235433849	0.0	intracellular vesicle
GO:0016070	16515	3298	26	5	3833	7	1	false	0.9386764982765063	0.97998235433849	0.0	RNA metabolic process
GO:0065008	16515	3583	26	5	9584	21	1	false	0.9393746215819844	0.97998235433849	0.0	regulation of biological quality
GO:0005737	16515	6076	26	7	11683	19	2	false	0.9405068002483574	0.97998235433849	0.0	cytoplasm
GO:0031410	16515	2016	26	1	6076	7	2	false	0.9406238708712331	0.97998235433849	0.0	cytoplasmic vesicle
GO:0007156	16515	137	26	1	225	3	1	false	0.9414178945120583	0.97998235433849	7.383140797018059E-65	homophilic cell adhesion via plasma membrane adhesion molecules
GO:0006796	16515	2991	26	10	3009	10	1	false	0.9416794289769328	0.97998235433849	1.6476590431454356E-47	phosphate-containing compound metabolic process
GO:0051960	16515	821	26	1	2749	8	2	false	0.9417131632593301	0.97998235433849	0.0	regulation of nervous system development
GO:0022603	16515	970	26	1	3247	8	2	false	0.9417296599320388	0.97998235433849	0.0	regulation of anatomical structure morphogenesis
GO:0032101	16515	863	26	1	4678	14	2	false	0.9426985842388126	0.97998235433849	0.0	regulation of response to external stimulus
GO:0031667	16515	446	26	1	473	1	1	false	0.9429175475687595	0.97998235433849	1.3938072204249328E-44	response to nutrient levels
GO:0003676	16515	2455	26	2	3307	4	2	false	0.944923891217017	0.97998235433849	0.0	nucleic acid binding
GO:0010467	16515	3646	26	5	7606	16	1	false	0.9458981725801197	0.97998235433849	0.0	gene expression
GO:0043009	16515	571	26	2	587	2	1	false	0.9461832305174338	0.97998235433849	1.2941493882636457E-31	chordate embryonic development
GO:0010033	16515	2958	26	8	3829	13	1	false	0.946763729940977	0.97998235433849	0.0	response to organic substance
GO:0110165	16515	10934	26	16	11845	19	1	false	0.9467758955672183	0.97998235433849	0.0	cellular anatomical entity
GO:0031625	16515	285	26	1	301	1	1	false	0.9468438538205918	0.97998235433849	6.914283224319179E-27	ubiquitin protein ligase binding
GO:1901576	16515	4681	26	6	9027	17	2	false	0.947214722327849	0.97998235433849	0.0	organic substance biosynthetic process
GO:0022403	16515	91	26	1	96	1	1	false	0.9479166666666614	0.97998235433849	1.636016872176502E-8	cell cycle phase
GO:0006874	16515	401	26	1	520	2	3	false	0.9479694679117279	0.97998235433849	8.128339723813053E-121	cellular calcium ion homeostasis
GO:0009725	16515	915	26	1	2964	8	2	false	0.9480633171562939	0.97998235433849	0.0	response to hormone
GO:0045761	16515	192	26	1	202	1	3	false	0.9504950495048902	0.9807212766611056	4.0230126285338397E-17	regulation of adenylate cyclase activity
GO:0016192	16515	2128	26	1	4702	5	1	false	0.9509244357540751	0.9807212766611056	0.0	vesicle-mediated transport
GO:0010243	16515	931	26	1	2967	8	2	false	0.9510442382844779	0.9807212766611056	0.0	response to organonitrogen compound
GO:0043410	16515	494	26	1	1572	8	4	false	0.9514967341133388	0.9807212766611056	0.0	positive regulation of MAPK cascade
GO:0044703	16515	843	26	1	1312	3	2	false	0.9545087622020496	0.9828050870998305	0.0	multi-organism reproductive process
GO:0062023	16515	353	26	1	448	2	1	false	0.9554070789392987	0.9828050870998305	6.490318583199214E-100	collagen-containing extracellular matrix
GO:0050767	16515	737	26	1	1592	5	4	false	0.9555617028420389	0.9828050870998305	0.0	regulation of neurogenesis
GO:0009058	16515	4757	26	6	9406	18	1	false	0.9567096211643445	0.9832848884189097	0.0	biosynthetic process
GO:0032438	16515	24	26	1	25	1	1	false	0.9600000000000045	0.9859644128113926	0.04000000000000006	melanosome organization
GO:0070076	16515	27	26	1	28	1	1	false	0.9642857142857157	0.9874848066403908	0.03571428571428577	histone lysine demethylation
GO:0044249	16515	4600	26	6	8896	18	2	false	0.9648882701442657	0.9874848066403908	0.0	cellular biosynthetic process
GO:0032943	16515	248	26	1	257	1	1	false	0.964980544747008	0.9874848066403908	8.548342373691508E-17	mononuclear cell proliferation
GO:1901566	16515	1676	26	1	7864	14	2	false	0.9652197834340952	0.9874848066403908	0.0	organonitrogen compound biosynthetic process
GO:0019783	16515	355	26	1	622	4	1	false	0.966481978483541	0.9874848066403908	9.176914798745161E-184	ubiquitin-like protein-specific protease activity
GO:0042493	16515	892	26	1	3829	13	1	false	0.9683810190321673	0.9874848066403908	0.0	response to drug
GO:0031982	16515	2029	26	1	7507	11	1	false	0.9688447027990432	0.9874848066403908	0.0	vesicle
GO:0016817	16515	1312	26	1	3358	7	1	false	0.9689522610358796	0.9874848066403908	0.0	hydrolase activity, acting on acid anhydrides
GO:0009607	16515	1277	26	1	7281	18	1	false	0.9690579377359125	0.9874848066403908	0.0	response to biotic stimulus
GO:0099537	16515	678	26	2	688	2	1	false	0.9711206458816772	0.9874848066403908	1.6308581617624151E-22	trans-synaptic signaling
GO:0034622	16515	991	26	1	1426	3	1	false	0.9717497364563409	0.9874848066403908	0.0	cellular protein-containing complex assembly
GO:0043207	16515	1256	26	1	2462	5	2	false	0.9719162072164189	0.9874848066403908	0.0	response to external biotic stimulus
GO:0000122	16515	807	26	1	1574	5	3	false	0.9727076057958821	0.9874848066403908	0.0	negative regulation of transcription by RNA polymerase II
GO:0007169	16515	663	26	1	947	3	1	false	0.973227991144818	0.9874848066403908	2.243481396692591E-250	transmembrane receptor protein tyrosine kinase signaling pathway
GO:0044419	16515	1871	26	1	13878	25	1	false	0.9733175368902076	0.9874848066403908	0.0	interspecies interaction between organisms
GO:0070647	16515	1066	26	1	3764	11	1	false	0.9744845811738551	0.9874848066403908	0.0	protein modification by small protein conjugation or removal
GO:0017111	16515	1279	26	1	1312	1	1	false	0.9748475609753142	0.9874848066403908	1.671504200825845E-66	nucleoside-triphosphatase activity
GO:0071345	16515	1013	26	1	2479	7	2	false	0.9748548661637081	0.9874848066403908	0.0	cellular response to cytokine stimulus
GO:0097659	16515	2359	26	5	2371	5	1	false	0.9749281381053273	0.9874848066403908	1.5605119001577283E-32	nucleic acid-templated transcription
GO:0034097	16515	1093	26	1	2958	8	1	false	0.9751669088444608	0.9874848066403908	0.0	response to cytokine
GO:0007601	16515	175	26	1	179	1	1	false	0.9776536312848403	0.9893086886002977	2.417977605465387E-8	visual perception
GO:0007010	16515	1441	26	1	4814	11	1	false	0.9801166622291239	0.9905816122719798	0.0	cytoskeleton organization
GO:0007155	16515	1255	26	5	1260	5	1	false	0.9802845061153065	0.9905816122719798	3.808723211297523E-14	cell adhesion
GO:1901698	16515	1008	26	1	3829	13	1	false	0.9812948570329668	0.9906560980899882	0.0	response to nitrogen compound
GO:0035194	16515	113	26	1	115	1	2	false	0.9826086956521539	0.9906560980899882	1.525553012967238E-4	posttranscriptional gene silencing by RNA
GO:0005925	16515	399	26	1	406	1	1	false	0.982758620689645	0.9906560980899882	2.9196624968407593E-15	focal adhesion
GO:0051179	16515	5875	26	6	13878	25	1	false	0.9831043191024692	0.9906560980899882	0.0	localization
GO:0009117	16515	578	26	1	587	1	1	false	0.9846678023849298	0.9914781653797753	4.66427742017905E-20	nucleotide metabolic process
GO:0098916	16515	673	26	2	678	2	1	false	0.985294309878446	0.9914781653797753	8.500657496417303E-13	anterograde trans-synaptic signaling
GO:0038023	16515	850	26	2	856	2	1	false	0.986022298737141	0.9915192871621564	1.862586969397614E-15	signaling receptor activity
GO:0048699	16515	1380	26	3	1450	4	1	false	0.9870555570088032	0.9918671091669241	3.2946673344839256E-121	generation of neurons
GO:0001657	16515	91	26	1	92	1	1	false	0.9891304347825994	0.9930920536931037	0.010869565217391186	ureteric bud development
GO:0043229	16515	9004	26	11	10673	17	2	false	0.9896509862859898	0.9930920536931037	0.0	intracellular organelle
GO:0004843	16515	258	26	1	260	1	1	false	0.9923076923076712	0.9950660180680817	2.970002970003238E-5	thiol-dependent ubiquitin-specific protease activity
GO:0120039	16515	616	26	2	618	2	1	false	0.9935327532215972	0.9956026131241422	5.24513120695616E-6	plasma membrane bounded cell projection morphogenesis
GO:0006952	16515	1379	26	1	3575	11	1	false	0.9953472183195233	0.9967286856593145	0.0	defense response
GO:0015267	16515	539	26	1	540	1	1	false	0.9981481481479771	0.9982174688056907	0.0018518518518518792	channel activity
GO:0030262	16515	32	26	1	34	2	1	false	0.9982174688056907	0.9982174688056907	0.0017825311942958803	apoptotic nuclear changes
GO:0000000	16515	14589	26	25	0	0	0	true	1.0	1.0	1.0	Gene Ontology
GO:0000279	16515	91	26	1	91	1	1	true	1.0	1.0	1.0	M phase
GO:0098764	16515	91	26	1	91	1	1	true	1.0	1.0	1.0	meiosis I cell cycle phase
GO:0005764	16515	673	26	1	673	1	1	true	1.0	1.0	1.0	lysosome
GO:0005777	16515	130	26	1	130	1	1	true	1.0	1.0	1.0	peroxisome
GO:0007040	16515	54	26	1	54	1	1	true	1.0	1.0	1.0	lysosome organization
GO:0007134	16515	91	26	1	91	1	2	true	1.0	1.0	1.0	meiotic telophase I
GO:0007268	16515	673	26	2	673	2	1	true	1.0	1.0	1.0	chemical synaptic transmission
GO:0016462	16515	1312	26	1	1312	1	1	true	1.0	1.0	1.0	pyrophosphatase activity
GO:0016818	16515	1312	26	1	1312	1	1	true	1.0	1.0	1.0	hydrolase activity, acting on acid anhydrides, in phosphorus-containing anhydrides
GO:0051326	16515	91	26	1	91	1	2	true	1.0	1.0	1.0	telophase
GO:0030198	16515	323	26	1	323	1	1	true	1.0	1.0	1.0	extracellular matrix organization
