## Supplementary File S4 for "PIGNON: A protein-protein interaction-guided functional enrichment analysis for quantitative proteomics": table-mcl2_cluster70-Parent-Child-Union-Benjamini-Hochberg.txt

ID	Pop.total	Pop.term	Study.total	Study.term	Pop.family	Study.family	nparents	is.trivial	p	p.adjusted	p.min	name
GO:0098794	16515	620	26	20	10934	24	2	false	7.555260332331006E-22	1.0917351180218303E-18	0.0	postsynapse
GO:0030054	16515	1821	26	23	10934	24	1	false	2.2399650640177036E-17	1.4228569334979795E-14	0.0	cell junction
GO:0099572	16515	345	26	15	9401	22	2	false	2.9540282356359436E-17	1.4228569334979795E-14	0.0	postsynaptic specialization
GO:1990351	16515	256	26	12	4639	13	1	false	7.701235219265749E-15	2.7820712229597517E-12	0.0	transporter complex
GO:0031226	16515	388	26	14	5669	19	2	false	3.3547411277462036E-13	9.695201859186528E-11	0.0	intrinsic component of plasma membrane
GO:0098797	16515	455	26	13	5728	19	2	false	7.41809629786426E-11	1.7865248584023094E-8	0.0	plasma membrane protein complex
GO:0007215	16515	86	26	7	2604	8	1	false	2.618518697011126E-10	5.4053707388301103E-8	1.8011110238743558E-163	glutamate receptor signaling pathway
GO:0042165	16515	154	26	8	9221	20	1	false	5.36230624526926E-10	9.629274647895349E-8	0.0	neurotransmitter binding
GO:0031224	16515	908	26	14	10934	24	2	false	5.997472099035165E-10	9.629274647895349E-8	0.0	intrinsic component of membrane
GO:0044224	16515	10	26	4	10934	24	2	false	3.716250612993635E-9	5.228295037723195E-7	1.4919705089946286E-34	juxtaparanode region of axon
GO:0099084	16515	32	26	5	4868	11	2	false	3.9800169837339204E-9	5.228295037723195E-7	2.946452842870199E-83	postsynaptic specialization organization
GO:0005215	16515	1093	26	13	11969	22	1	false	6.514888562899913E-9	7.845011644491979E-7	0.0	transporter activity
GO:0098796	16515	1005	26	13	8532	19	2	false	1.072345450856529E-8	1.1919532126828342E-6	0.0	membrane protein complex
GO:1900449	16515	54	26	6	2899	11	2	false	1.3542758063309193E-8	1.3978061001058417E-6	4.145922932650628E-116	regulation of glutamate receptor signaling pathway
GO:0043269	16515	540	26	13	2360	14	2	false	4.666573185309632E-8	4.495465501848279E-6	0.0	regulation of ion transport
GO:0097060	16515	356	26	14	2794	23	2	false	6.471451563388042E-8	5.844529693184826E-6	0.0	synaptic membrane
GO:0034762	16515	444	26	12	2438	14	2	false	7.481329015607053E-8	6.359129663265996E-6	0.0	regulation of transmembrane transport
GO:0008066	16515	66	26	7	604	7	2	false	1.3859453947766356E-7	1.1126061641401325E-5	6.148135008169865E-90	glutamate receptor activity
GO:0099173	16515	160	26	7	6509	19	2	false	1.8701518893650848E-7	1.40603491418713E-5	0.0	postsynapse organization
GO:0044304	16515	62	26	5	10934	24	2	false	1.9460690853801108E-7	1.40603491418713E-5	1.4751803191440702E-165	main axon
GO:0098590	16515	2390	26	18	6329	19	2	false	2.8665599784307115E-7	1.9589933843761056E-5	0.0	plasma membrane region
GO:0036477	16515	797	26	11	10934	24	1	false	2.9825504814030673E-7	1.9589933843761056E-5	0.0	somatodendritic compartment
GO:0032409	16515	223	26	8	4061	15	2	false	3.365996716673895E-7	2.114724024171208E-5	0.0	regulation of transporter activity
GO:1902495	16515	248	26	12	1317	15	3	false	4.1975475961441773E-7	2.527273448511807E-5	7.20911802188476E-276	transmembrane transporter complex
GO:1902414	16515	85	26	6	2531	11	1	false	4.859920993330607E-7	2.8090343341450906E-5	6.158577623227921E-161	protein localization to cell junction
GO:0010469	16515	133	26	6	4732	13	3	false	6.431170315101591E-7	3.574246578969923E-5	1.602122659205394E-262	regulation of signaling receptor activity
GO:0099633	16515	17	26	4	1196	7	2	false	9.565138696063844E-7	5.119120524374909E-5	1.9021808248479577E-38	protein localization to postsynaptic specialization membrane
GO:0030594	16515	134	26	8	869	9	2	false	2.089032480483712E-6	1.0780899765353443E-4	1.4845856709098422E-161	neurotransmitter receptor activity
GO:0019904	16515	644	26	9	5904	14	1	false	2.5026172515538926E-6	1.2346106991974805E-4	0.0	protein domain specific binding
GO:0055085	16515	1399	26	14	4702	16	1	false	2.563205603870202E-6	1.2346106991974805E-4	0.0	transmembrane transport
GO:0006811	16515	1419	26	14	4702	16	1	false	3.095365890582103E-6	1.4428399070616577E-4	0.0	ion transport
GO:0005887	16515	333	26	14	803	14	2	false	3.7790102508434833E-6	1.7064593163965104E-4	8.269589478432813E-236	integral component of plasma membrane
GO:0099072	16515	62	26	5	3583	17	1	false	6.9516852770609675E-6	3.0439955228342717E-4	2.3180598838275833E-135	regulation of postsynaptic membrane neurotransmitter receptor levels
GO:0032879	16515	2429	26	15	10462	22	2	false	9.225621239129049E-6	3.920889026629846E-4	0.0	regulation of localization
GO:0060089	16515	856	26	9	11969	22	1	false	9.979084663344083E-6	4.1199363824377715E-4	0.0	molecular transducer activity
GO:0051259	16515	214	26	6	1426	6	1	false	1.0755592021036259E-5	4.317175130665943E-4	4.660594435365237E-261	protein complex oligomerization
GO:0043235	16515	336	26	7	4639	13	1	false	1.1527905181618672E-5	4.502114320929454E-4	0.0	receptor complex
GO:0044297	16515	538	26	8	10934	24	1	false	1.1909812675461455E-5	4.528862977905737E-4	0.0	cell body
GO:0042391	16515	375	26	9	3583	17	1	false	1.553285562278295E-5	5.755122147415735E-4	0.0	regulation of membrane potential
GO:0035254	16515	40	26	4	1183	6	1	false	1.606903767486598E-5	5.804939860045335E-4	1.9135711061162638E-75	glutamate receptor binding
GO:0097120	16515	47	26	5	573	6	2	false	1.7074404981733396E-5	5.969278326631229E-4	4.1863201926162275E-70	receptor localization to synapse
GO:0034765	16515	368	26	12	1256	14	3	false	1.7350151537613263E-5	5.969278326631229E-4	0.0	regulation of ion transmembrane transport
GO:0034330	16515	618	26	9	6509	19	1	false	2.2842126813656272E-5	7.416036325403705E-4	0.0	cell junction organization
GO:0051179	16515	5875	26	21	13878	25	1	false	2.285646827470008E-5	7.416036325403705E-4	0.0	localization
GO:0005244	16515	220	26	11	807	13	2	false	2.3094922812675897E-5	7.416036325403705E-4	1.5065292345287959E-204	voltage-gated ion channel activity
GO:0043113	16515	53	26	4	5703	20	3	false	2.8856790422601553E-5	9.015421046572325E-4	4.599455594279311E-130	receptor clustering
GO:0007610	16515	528	26	7	13878	25	1	false	2.9323514822761197E-5	9.015421046572325E-4	0.0	behavior
GO:0003008	16515	1482	26	12	6028	16	1	false	3.0955518661472716E-5	9.318900930380849E-4	0.0	system process
GO:0035637	16515	161	26	5	7893	20	2	false	4.01527828273353E-5	0.0011840973711326431	0.0	multicellular organismal signaling
GO:0042995	16515	1906	26	13	10934	24	1	false	4.854046387616258E-5	0.0014028194060210985	0.0	cell projection
GO:0043198	16515	34	26	3	10934	24	2	false	5.317772436264886E-5	0.0015067021902750509	1.4927316658872062E-99	dendritic shaft
GO:0065008	16515	3583	26	17	9584	21	1	false	5.638438401198953E-5	0.001566835286487017	0.0	regulation of biological quality
GO:0051668	16515	79	26	4	7082	20	2	false	6.0676024013676864E-5	0.0016542802773540201	9.527088229646306E-188	localization within membrane
GO:0005883	16515	8	26	2	6182	10	2	false	6.560893328449842E-5	0.001755646455483337	1.898700016855266E-26	neurofilament
GO:0023052	16515	5095	26	19	13878	25	1	false	7.259486844370127E-5	0.0019072651800208788	0.0	signaling
GO:0051703	16515	47	26	3	13878	25	1	false	7.946620529251223E-5	0.0020475548658501074	5.7170292977082304E-136	intraspecies interaction between organisms
GO:0098878	16515	40	26	7	145	7	1	false	8.076860024460631E-5	0.0020475548658501074	1.0963422576228304E-36	neurotransmitter receptor complex
GO:0008328	16515	40	26	7	419	14	3	false	8.981884339096418E-5	0.002237728081033504	7.214911510404835E-57	ionotropic glutamate receptor complex
GO:0098793	16515	525	26	7	10934	24	2	false	9.57412729326952E-5	0.002291729263142583	0.0	presynapse
GO:1903539	16515	40	26	5	613	9	3	false	9.598202522688263E-5	0.002291729263142583	9.5083037460688E-64	protein localization to postsynaptic membrane
GO:0045202	16515	1222	26	23	1821	23	1	false	9.674428031259347E-5	0.002291729263142583	0.0	synapse
GO:0031406	16515	249	26	7	1448	9	2	false	1.085894691948416E-4	0.002530835209460421	8.343069137015109E-288	carboxylic acid binding
GO:0007417	16515	893	26	8	4127	10	2	false	1.3817680391873697E-4	0.0031692933597234113	0.0	central nervous system development
GO:0033270	16515	9	26	2	10934	24	2	false	1.6468081709253613E-4	0.0037181840734174174	1.6299777810945644E-31	paranode region of axon
GO:0043177	16515	259	26	7	1120	8	1	false	2.1302113075593207E-4	0.004735623599112644	3.2132812755151765E-262	organic acid binding
GO:0030534	16515	120	26	4	6056	16	2	false	2.2194997803325005E-4	0.004859359367546156	3.009697545721707E-255	adult behavior
GO:0009612	16515	194	26	4	2959	6	2	false	2.4225005611602722E-4	0.005224646732651632	3.39693344311477E-310	response to mechanical stimulus
GO:0097110	16515	56	26	3	5904	14	1	false	2.7326892673599E-4	0.005806964693139787	6.043816441070309E-137	scaffold protein binding
GO:0051049	16515	1594	26	13	5283	18	2	false	2.799211931526397E-4	0.0058621177406603525	0.0	regulation of transport
GO:0007267	16515	1687	26	14	5153	19	2	false	3.0027537174641357E-4	0.006198541602479537	0.0	cell-cell signaling
GO:0051124	16515	8	26	2	717	3	3	false	3.2541731894242997E-4	0.006622929941856497	6.003252618180786E-19	synaptic growth at neuromuscular junction
GO:2000463	16515	25	26	3	1673	10	5	false	3.305089512318255E-4	0.00663313103513872	4.802940303780811E-56	positive regulation of excitatory postsynaptic potential
GO:0050806	16515	144	26	6	2169	16	4	false	3.5484479028579486E-4	0.0070239824926434736	2.7009575900516226E-229	positive regulation of synaptic transmission
GO:0071625	16515	13	26	3	528	7	1	false	3.8738116704438804E-4	0.007564402518637037	2.9154716518521E-26	vocalization behavior
GO:0106027	16515	88	26	4	1437	7	1	false	3.994781042332797E-4	0.007617854002358552	3.9195951681341495E-143	neuron projection organization
GO:0043005	16515	1047	26	13	1906	13	1	false	4.0090100911681045E-4	0.007617854002358552	0.0	neuron projection
GO:0072657	16515	581	26	9	2012	11	1	false	4.059340887069955E-4	0.007617854002358552	0.0	protein localization to membrane
GO:0043954	16515	52	26	3	6509	19	1	false	4.258330905302645E-4	0.007888830972002978	4.927357914213209E-131	cellular component maintenance
GO:0022803	16515	540	26	13	969	13	1	false	4.685960524500153E-4	0.008571155642914836	4.5450251904428766E-288	passive transmembrane transporter activity
GO:0006813	16515	202	26	7	937	9	2	false	4.7852386150047904E-4	0.008643337248352402	2.406597524730708E-211	potassium ion transport
GO:0001941	16515	35	26	3	2026	10	2	false	5.220723137072161E-4	0.009313512263048484	2.5711471815502635E-76	postsynaptic membrane organization
GO:0098815	16515	38	26	3	3272	15	5	false	5.974615140742953E-4	0.010528437656553131	1.7753475671080362E-89	modulation of excitatory postsynaptic potential
GO:0007399	16515	1971	26	10	4127	10	1	false	6.09999228652502E-4	0.01061986608919115	0.0	nervous system development
GO:0019226	16515	50	26	3	5420	19	5	false	6.452214588807724E-4	0.011099345334318049	7.613208046447228E-123	transmission of nerve impulse
GO:0048167	16515	166	26	5	3618	17	2	false	7.556640881466303E-4	0.012846289498492714	8.283309087490104E-292	regulation of synaptic plasticity
GO:0005216	16515	494	26	13	848	13	3	false	8.323199029623478E-4	0.01398490999744875	2.1133661329335257E-249	ion channel activity
GO:0044057	16515	491	26	7	3474	13	2	false	8.562605032391795E-4	0.014221798013570281	0.0	regulation of system process
GO:0071241	16515	198	26	3	3051	4	2	false	0.0010261079164069855	0.016681584225210835	1.642565E-317	cellular response to inorganic substance
GO:0022898	16515	214	26	8	1088	13	3	false	0.0010274470560856501	0.016681584225210835	1.7956298527882883E-233	regulation of transmembrane transporter activity
GO:0098984	16515	348	26	14	1222	23	1	false	0.0010749004727627904	0.017258124257135913	3.52185E-316	neuron to neuron synapse
GO:0006793	16515	3009	26	8	8863	9	1	false	0.0011031244781317896	0.01734200041186224	0.0	phosphorus metabolic process
GO:0034220	16515	1054	26	14	1710	14	2	false	0.001104939535156685	0.01734200041186224	0.0	ion transmembrane transport
GO:0008076	16515	71	26	7	559	15	3	false	0.0011169741693284065	0.01734200041186224	7.599019429573941E-92	voltage-gated potassium channel complex
GO:0005261	16515	413	26	13	692	13	2	false	0.0011281301305986508	0.01734200041186224	7.370649269435062E-202	cation channel activity
GO:0007420	16515	659	26	6	3235	8	3	false	0.0013438618634772257	0.020275448857583426	0.0	brain development
GO:0030431	16515	21	26	2	6028	16	1	false	0.0013470194396733625	0.020275448857583426	2.1870196087288147E-60	sleep
GO:0099177	16515	387	26	7	3496	17	3	false	0.0013960980693399775	0.02079754340408523	0.0	regulation of trans-synaptic signaling
GO:0031646	16515	53	26	3	2148	10	3	false	0.0015067829475608188	0.02208933368841675	2.0607117494701178E-107	positive regulation of nervous system process
GO:0036094	16515	1120	26	8	9221	20	1	false	0.0015133868755385872	0.02208933368841675	0.0	small molecule binding
GO:0060996	16515	98	26	3	4812	12	2	false	0.0015770337824855278	0.022788138156915876	3.4542548252348545E-207	dendritic spine development
GO:0023014	16515	859	26	7	4966	12	2	false	0.0016001353700604226	0.022893025838983273	0.0	signal transduction by protein phosphorylation
GO:0022843	16515	180	26	11	433	13	2	false	0.0016678187481552799	0.02362743226553313	5.618063995979368E-127	voltage-gated cation channel activity
GO:0055086	16515	656	26	3	5306	3	2	false	0.001882204200998973	0.02640568029556812	0.0	nucleobase-containing small molecule metabolic process
GO:0033010	16515	7	26	2	453	5	1	false	0.00200604297338394	0.027872424005190317	1.348878914333681E-15	paranodal junction
GO:0007154	16515	5113	26	17	12841	24	1	false	0.0020606602475250466	0.028121153171805528	0.0	cell communication
GO:0090407	16515	624	26	3	4895	3	2	false	0.0020628665994542462	0.028121153171805528	0.0	organophosphate biosynthetic process
GO:0030165	16515	79	26	5	644	9	1	false	0.002084441931266287	0.028149706454951257	1.6495496503865111E-103	PDZ domain binding
GO:0015844	16515	71	26	2	2500	3	2	false	0.0023426068585994278	0.031343212135890496	1.2933842179231827E-139	monoamine transport
GO:0019233	16515	87	26	4	388	4	1	false	0.0023940057592097665	0.03173704882622121	4.3066592972689575E-89	sensory perception of pain
GO:0015837	16515	73	26	2	2500	3	2	false	0.002476065654447797	0.03248523264219345	1.1526745824254898E-142	amine transport
GO:1990778	16515	300	26	6	2012	11	1	false	0.0024954054140370052	0.03248523264219345	0.0	protein localization to cell periphery
GO:0071071	16515	8	26	1	3046	1	4	false	0.0026263952724837575	0.033885189006598475	5.491320771673176E-24	regulation of phospholipid biosynthetic process
GO:0043204	16515	137	26	3	10934	24	2	false	0.003212301670753566	0.04107766295786639	5.7403E-319	perikaryon
GO:0022836	16515	350	26	13	539	13	1	false	0.0033698545019295095	0.04271438381831703	6.202121895716514E-151	gated channel activity
GO:0071073	16515	5	26	1	1436	1	5	false	0.0034818941504157776	0.04375075693348521	1.978957855204644E-14	positive regulation of phospholipid biosynthetic process
GO:0035864	16515	12	26	2	330	3	1	false	0.003573281933427053	0.044512003394845616	3.5160534690475777E-22	response to potassium ion
GO:0019725	16515	841	26	6	12869	24	3	false	0.003720358162551886	0.04594801320416645	0.0	cellular homeostasis
GO:0060322	16515	701	26	6	4812	12	1	false	0.003943468950836401	0.04714364493837371	0.0	head development
GO:0016043	16515	6509	26	19	12854	24	2	false	0.003944971730776254	0.04714364493837371	0.0	cellular component organization
GO:0099536	16515	688	26	14	2147	23	2	false	0.0039676646406256	0.04714364493837371	0.0	synaptic signaling
GO:0006468	16515	1849	26	7	4070	7	2	false	0.003969184195056302	0.04714364493837371	0.0	protein phosphorylation
GO:0032412	16515	207	26	8	864	13	3	false	0.003980293897911137	0.04714364493837371	7.874532200122053E-206	regulation of ion transmembrane transporter activity
GO:0150034	16515	309	26	4	10934	24	2	false	0.004250769834828059	0.04945733861271128	0.0	distal axon
GO:0010647	16515	1736	26	10	6661	17	3	false	0.004265817346800693	0.04945733861271128	0.0	positive regulation of cell communication
GO:0016597	16515	116	26	7	249	7	1	false	0.004311491541619993	0.04945733861271128	3.9024864869396065E-74	amino acid binding
GO:0071840	16515	6683	26	19	13878	25	1	false	0.004312543020900776	0.04945733861271128	0.0	cellular component organization or biogenesis
GO:0035556	16515	2462	26	9	11378	17	2	false	0.0045195645749855256	0.05142339221144949	0.0	intracellular signal transduction
GO:0098655	16515	854	26	14	1249	14	2	false	0.004718126186120029	0.053263221397995636	0.0	cation transmembrane transport
GO:0071944	16515	5612	26	19	10934	24	1	false	0.004787244844142644	0.05330032540942682	0.0	cell periphery
GO:0044306	16515	158	26	3	10934	24	2	false	0.004795184984931132	0.05330032540942682	0.0	neuron projection terminus
GO:0098919	16515	3	26	2	327	14	3	false	0.004995778690830225	0.05505392328583044	1.7318191461262801E-7	structural constituent of postsynaptic density
GO:0098879	16515	3	26	2	350	15	3	false	0.005029147317459943	0.05505392328583044	1.41149237088409E-7	structural constituent of postsynaptic specialization
GO:0050433	16515	48	26	2	655	2	3	false	0.005266475243363785	0.057218471629027594	4.797400459482077E-74	regulation of catecholamine secretion
GO:0048854	16515	28	26	2	1422	6	2	false	0.005343390153229229	0.0576208863538525	2.085206009103626E-59	brain morphogenesis
GO:0098698	16515	20	26	2	792	5	3	false	0.00579374429844294	0.06201452230555591	3.2860452419039243E-40	postsynaptic specialization assembly
GO:0050795	16515	53	26	2	8966	20	2	false	0.006085226971663403	0.06465553657392366	1.6220695107531526E-140	regulation of behavior
GO:0035591	16515	101	26	3	1662	7	2	false	0.006375500420108231	0.06724524165734594	1.0905169222058563E-164	signaling adaptor activity
GO:0031234	16515	87	26	2	10557	15	3	false	0.006574847783219822	0.06841360759776556	2.692246114157505E-218	extrinsic component of cytoplasmic side of plasma membrane
GO:0071805	16515	179	26	6	767	9	2	false	0.006656614915709445	0.06841360759776556	3.0516878570897878E-180	potassium ion transmembrane transport
GO:0007163	16515	209	26	3	12841	24	1	false	0.006685321362285331	0.06841360759776556	0.0	establishment or maintenance of cell polarity
GO:0060170	16515	57	26	2	2600	6	3	false	0.006694814829900062	0.06841360759776556	1.6703407757893112E-118	ciliary membrane
GO:0098981	16515	7	26	2	1222	23	1	false	0.0067229981168738465	0.06841360759776556	1.2601106696040539E-18	cholinergic synapse
GO:0035865	16515	9	26	2	175	3	2	false	0.006902246647114544	0.06974647835720642	2.9056526523374293E-15	cellular response to potassium ion
GO:0050432	16515	49	26	2	1373	4	2	false	0.007153304514169442	0.07178142377065863	2.5982972404476773E-91	catecholamine secretion
GO:0033058	16515	3	26	1	1650	4	1	false	0.0072595014657714715	0.07234468702096397	1.3381026881433345E-9	directional locomotion
GO:0060997	16515	61	26	3	928	7	5	false	0.007830732680133165	0.07745648402627266	3.6369888177737226E-97	dendritic spine morphogenesis
GO:0021535	16515	11	26	1	1396	1	2	false	0.007879656160458187	0.07745648402627266	1.058204571133826E-27	cell migration in hindbrain
GO:0098976	16515	7	26	2	673	14	2	false	0.007959441543232833	0.07771211506737462	8.316114535917029E-17	excitatory chemical synaptic transmission
GO:0014046	16515	33	26	2	609	3	3	false	0.008264568710307988	0.08014967641875867	2.6898547445120107E-55	dopamine secretion
GO:0099068	16515	30	26	2	2737	13	3	false	0.008406267464665877	0.08098037657628128	2.3696776202541994E-71	postsynapse assembly
GO:0023056	16515	1745	26	10	6990	19	3	false	0.008724629816339388	0.08349066281198951	0.0	positive regulation of signaling
GO:0007422	16515	61	26	2	4127	10	2	false	0.008961117835491887	0.08518957415977484	2.2147541273132393E-137	peripheral nervous system development
GO:0008022	16515	189	26	3	5904	14	1	false	0.009055786156600581	0.08552686925678327	0.0	protein C-terminus binding
GO:1904062	16515	271	26	9	882	14	2	false	0.009322045347778968	0.08690428589570927	1.7321194464145264E-235	regulation of cation transmembrane transport
GO:0000165	16515	840	26	7	2466	9	2	false	0.009352329406886427	0.08690428589570927	0.0	MAPK cascade
GO:0072578	16515	8	26	2	397	8	2	false	0.009382054394277264	0.08690428589570927	7.014900760759446E-17	neurotransmitter-gated ion channel clustering
GO:0030160	16515	4	26	2	36	2	1	false	0.00952380952380957	0.08765544434334285	1.697648756472278E-5	GKAP/Homer scaffold activity
GO:0099645	16515	17	26	4	72	5	3	false	0.009797917942437133	0.08960754067608644	7.374852615070816E-17	neurotransmitter receptor localization to postsynaptic specialization membrane
GO:0015079	16515	164	26	6	555	8	3	false	0.009926073045558727	0.08997757467475827	1.3292276384080822E-145	potassium ion transmembrane transporter activity
GO:0048858	16515	618	26	6	1730	7	3	false	0.009962914842879807	0.08997757467475827	0.0	cell projection morphogenesis
GO:0051835	16515	4	26	1	1113	3	2	false	0.010752601370795516	0.0965062669614877	1.5724406135502584E-11	positive regulation of synapse structural plasticity
GO:0061245	16515	48	26	3	209	3	1	false	0.011532327321802134	0.10286551222224743	1.8699396249292114E-48	establishment or maintenance of bipolar cell polarity
GO:0014059	16515	33	26	2	3526	18	6	false	0.011836042915746976	0.10492688351689804	8.782205177784188E-81	regulation of dopamine secretion
GO:0010750	16515	4	26	1	953	3	3	false	0.012552163046149813	0.11012237754448709	2.9280417875384747E-11	positive regulation of nitric oxide mediated signal transduction
GO:0098918	16515	14	26	2	1828	23	3	false	0.012574527539681917	0.11012237754448709	1.969766664902472E-35	structural constituent of synapse
GO:0023041	16515	5	26	1	4610	12	1	false	0.012953194084919633	0.11275521357053535	5.775891098562298E-17	neuronal signal transduction
GO:0099094	16515	155	26	9	435	13	2	false	0.013083690999691748	0.11286809820154818	2.2998787197688744E-122	ligand-gated cation channel activity
GO:0060402	16515	146	26	3	938	4	3	false	0.013122380967377228	0.11286809820154818	2.0154911462431972E-175	calcium ion transport into cytosol
GO:0050805	16515	66	26	3	1780	14	4	false	0.013224876151347384	0.11307660377927202	5.470706556836143E-122	negative regulation of synaptic transmission
GO:0098802	16515	145	26	7	638	13	2	false	0.013533509213486198	0.11503482831463269	8.324378856725115E-148	plasma membrane signaling receptor complex
GO:0035305	16515	95	26	2	802	2	3	false	0.013900952985831707	0.11746711733641413	4.328983941879793E-126	negative regulation of dephosphorylation
GO:0015276	16515	178	26	9	494	13	2	false	0.014356312023142912	0.1206097143804739	1.5932735300679006E-139	ligand-gated ion channel activity
GO:2001023	16515	72	26	2	4186	11	2	false	0.01451567790173611	0.12124366802317156	1.9237905160126242E-157	regulation of response to drug
GO:0010749	16515	9	26	1	1785	3	2	false	0.015058309363549273	0.12505320132372816	2.0127594076581614E-24	regulation of nitric oxide mediated signal transduction
GO:0050974	16515	22	26	2	173	2	3	false	0.015526280414033465	0.1277937964079067	2.625936956865216E-28	detection of mechanical stimulus involved in sensory perception
GO:1901564	16515	6170	26	11	9003	11	2	false	0.01561916021306874	0.1277937964079067	0.0	organonitrogen compound metabolic process
GO:2001257	16515	147	26	8	496	13	3	false	0.01566104819651049	0.1277937964079067	3.0867971191741187E-130	regulation of cation channel activity
GO:0061098	16515	54	26	2	721	3	4	false	0.01574207319073176	0.1277937964079067	8.297069968263304E-83	positive regulation of protein tyrosine kinase activity
GO:1902897	16515	3	26	1	189	1	4	false	0.015873015873015383	0.12799119264242914	9.030046576979401E-7	regulation of postsynaptic density protein 95 clustering
GO:0031344	16515	627	26	5	2838	8	2	false	0.015943539567915048	0.12799119264242914	0.0	regulation of cell projection organization
GO:0050731	16515	179	26	3	1069	4	3	false	0.01622492078769716	0.12885746492438177	5.327987361261066E-209	positive regulation of peptidyl-tyrosine phosphorylation
GO:0099601	16515	66	26	6	201	8	2	false	0.01625393325786503	0.12885746492438177	9.238853549301662E-55	regulation of neurotransmitter receptor activity
GO:0008324	16515	645	26	13	1009	14	2	false	0.016378917348726735	0.12885746492438177	1.156984187614412E-285	cation transmembrane transporter activity
GO:0015850	16515	190	26	2	2495	3	1	false	0.016442503470343168	0.12885746492438177	5.6248850294533935E-291	organic hydroxy compound transport
GO:0022857	16515	969	26	13	1516	14	2	false	0.016544819026629392	0.12885746492438177	0.0	transmembrane transporter activity
GO:0010646	16515	3269	26	13	8383	20	2	false	0.01658649721517994	0.12885746492438177	0.0	regulation of cell communication
GO:0010923	16515	88	26	2	678	2	4	false	0.01667952052914631	0.12888720408885784	4.841625893077882E-113	negative regulation of phosphatase activity
GO:0051378	16515	8	26	1	4713	10	5	false	0.016861236629686735	0.12959833473349644	1.6661823312894704E-25	serotonin binding
GO:0050730	16515	238	26	3	1398	4	2	false	0.017062738017969575	0.13010878023910175	3.346330631510962E-276	regulation of peptidyl-tyrosine phosphorylation
GO:0098953	16515	5	26	1	5789	20	5	false	0.017161082801018548	0.13010878023910175	1.848902029095028E-17	receptor diffusion trapping
GO:0043176	16515	8	26	1	9221	20	1	false	0.017227034270734173	0.13010878023910175	7.737763658975678E-28	amine binding
GO:0016052	16515	176	26	2	2252	3	2	false	0.01728781024630279	0.13010878023910175	1.9705320068870085E-267	carbohydrate catabolic process
GO:0006812	16515	1064	26	14	1419	14	1	false	0.01738070782518858	0.13013016998651553	0.0	cation transport
GO:0002091	16515	11	26	1	2491	4	5	false	0.017557438057583682	0.1307757628515898	1.7809315005301573E-30	negative regulation of receptor internalization
GO:0030674	16515	244	26	3	5953	14	2	false	0.017703077610654643	0.1311843443456203	0.0	protein-macromolecule adaptor activity
GO:0032270	16515	1481	26	5	5504	7	4	false	0.017805399032651586	0.13126939592949766	0.0	positive regulation of cellular protein metabolic process
GO:0035176	16515	47	26	3	528	7	2	false	0.017966386515004158	0.13178390108721325	2.3192155418082006E-68	social behavior
GO:0005882	16515	146	26	2	1069	2	2	false	0.018542654235982337	0.1353239160151236	2.2343526692385693E-184	intermediate filament
GO:0070727	16515	2015	26	11	3370	12	2	false	0.018780319192144738	0.1362357615301635	0.0	cellular macromolecule localization
GO:0016358	16515	238	26	3	4812	12	2	false	0.018856160765420554	0.1362357615301635	0.0	dendrite development
GO:0044380	16515	45	26	2	1178	6	1	false	0.019414543394395866	0.13957221494976133	1.76174399780655E-82	protein localization to cytoskeleton
GO:0044305	16515	20	26	2	139	2	1	false	0.019810238765508418	0.1417118565156419	1.4104421077252027E-24	calyx of Held
GO:0007210	16515	8	26	1	4613	12	2	false	0.020637780148910607	0.14686664134370592	1.9782920155710054E-25	serotonin receptor signaling pathway
GO:0050905	16515	95	26	4	817	10	1	false	0.020762096692881944	0.14686664134370592	6.663080425692171E-127	neuromuscular process
GO:0044309	16515	195	26	6	1047	13	1	false	0.02083575188613129	0.14686664134370592	8.065948461731084E-218	neuron spine
GO:0099186	16515	8	26	2	669	20	3	false	0.021358702115463993	0.1498219638681819	1.0479887910329072E-18	structural constituent of postsynapse
GO:0016188	16515	9	26	1	1650	4	2	false	0.02165985709867984	0.15007365511868287	4.091658355366677E-24	synaptic vesicle maturation
GO:0002175	16515	4	26	1	2012	11	2	false	0.021706154961802573	0.15007365511868287	1.4689100444613219E-12	protein localization to paranode region of axon
GO:0071205	16515	4	26	1	2012	11	2	false	0.021706154961802573	0.15007365511868287	1.4689100444613219E-12	protein localization to juxtaparanode region of axon
GO:0061097	16515	85	26	2	952	3	3	false	0.022281255188442872	0.1528738075768624	8.804634074257243E-124	regulation of protein tyrosine kinase activity
GO:0014037	16515	33	26	2	218	2	2	false	0.022322749756898245	0.1528738075768624	7.551704181842954E-40	Schwann cell differentiation
GO:0004972	16515	37	26	5	265	13	3	false	0.022531667118895086	0.1535766933339783	4.207148830449103E-46	NMDA glutamate receptor activity
GO:0009581	16515	103	26	2	2495	6	2	false	0.02271054958196722	0.15366525321620503	1.0583984772080447E-185	detection of external stimulus
GO:0045111	16515	178	26	2	1977	3	1	false	0.02275734545900891	0.15366525321620503	4.727759231309853E-259	intermediate filament cytoskeleton
GO:1904861	16515	23	26	2	148	2	1	false	0.023257951829378024	0.15631507159744765	1.903945018491498E-27	excitatory synapse assembly
GO:0007272	16515	128	26	2	12864	24	2	false	0.023502281106717544	0.15722590832966135	7.266815633664E-311	ensheathment of neurons
GO:0035249	16515	86	26	5	673	14	1	false	0.023789686622200823	0.1584151943275585	4.3689130305858765E-111	synaptic transmission, glutamatergic
GO:0031420	16515	14	26	1	1729	3	1	false	0.024109172711626742	0.15980621361605798	4.307207298842663E-35	alkali metal ion binding
GO:0022008	16515	1450	26	8	3721	11	2	false	0.02459209668917923	0.1622629210770045	0.0	neurogenesis
GO:0072521	16515	511	26	3	8470	11	5	false	0.025033067489111736	0.16367187302243985	0.0	purine-containing compound metabolic process
GO:0016020	16515	6329	26	19	10934	24	1	false	0.02507636620388336	0.16367187302243985	0.0	membrane
GO:0097109	16515	5	26	1	1183	6	1	false	0.025145436547392142	0.16367187302243985	5.2231598215704067E-14	neuroligin family protein binding
GO:0004970	16515	60	26	7	99	7	3	false	0.02594250699734915	0.16810279197833863	1.818679918792965E-28	ionotropic glutamate receptor activity
GO:0043167	16515	2941	26	11	9221	20	1	false	0.027115215411186448	0.17491734941591258	0.0	ion binding
GO:0043168	16515	1438	26	9	2941	11	1	false	0.027492763823276277	0.17656463877615208	0.0	anion binding
GO:0030913	16515	6	26	1	210	1	3	false	0.028571428571427852	0.1826801517066958	9.022193843141209E-12	paranodal junction assembly
GO:0018212	16515	354	26	3	1150	3	1	false	0.028997521144621598	0.18317926614869667	1.8418560259272367E-307	peptidyl-tyrosine modification
GO:0015075	16515	807	26	13	1202	14	2	false	0.02900637190828081	0.18317926614869667	0.0	ion transmembrane transporter activity
GO:0097113	16515	4	26	2	35	3	2	false	0.029029793735675803	0.18317926614869667	1.90985485103132E-5	AMPA glutamate receptor clustering
GO:0099640	16515	12	26	1	400	1	2	false	0.02999999999999709	0.18847826086954694	3.3726588337005343E-23	axo-dendritic protein transport
GO:1901293	16515	359	26	2	3424	3	3	false	0.030609140063994338	0.1895991708610035	0.0	nucleoside phosphate biosynthetic process
GO:0022011	16515	23	26	2	129	2	3	false	0.03064437984496126	0.1895991708610035	5.957109089832609E-26	myelination in peripheral nervous system
GO:0043266	16515	85	26	4	430	7	2	false	0.030846807130304958	0.1895991708610035	2.972910377079553E-92	regulation of potassium ion transport
GO:0032501	16515	6028	26	16	13878	25	1	false	0.030897710542755835	0.1895991708610035	0.0	multicellular organismal process
GO:0005575	16515	11845	26	25	14589	26	1	false	0.03106860690581149	0.1895991708610035	0.0	cellular_component
GO:0099565	16515	146	26	5	1834	23	4	false	0.031089563688804715	0.1895991708610035	1.546423254492087E-220	chemical synaptic transmission, postsynaptic
GO:0032292	16515	23	26	2	128	2	1	false	0.031126968503936776	0.1895991708610035	7.249689364041623E-26	peripheral nervous system axon ensheathment
GO:0097708	16515	2016	26	5	9006	9	2	false	0.031228098730047636	0.1895991708610035	0.0	intracellular vesicle
GO:0010511	16515	4	26	1	120	1	2	false	0.0333333333333336	0.19993081978553962	1.217349173480783E-7	regulation of phosphatidylinositol biosynthetic process
GO:1901135	16515	1073	26	4	8995	11	1	false	0.03335621551127309	0.19993081978553962	0.0	carbohydrate derivative metabolic process
GO:0019902	16515	238	26	2	2163	3	1	false	0.03355096802381151	0.19993081978553962	0.0	phosphatase binding
GO:0099558	16515	15	26	2	391	8	2	false	0.03369536110303644	0.19993081978553962	2.248762689490374E-27	maintenance of synapse structure
GO:0048170	16515	5	26	1	441	3	2	false	0.033705095208519394	0.19993081978553962	7.359866086486314E-12	positive regulation of long-term neuronal synaptic plasticity
GO:1902951	16515	3	26	1	176	2	4	false	0.033896103896104375	0.19993081978553962	1.1195700850874183E-6	negative regulation of dendritic spine maintenance
GO:0010513	16515	4	26	1	118	1	3	false	0.03389830508474547	0.19993081978553962	1.303129400097856E-7	positive regulation of phosphatidylinositol biosynthetic process
GO:0030149	16515	22	26	1	1276	2	3	false	0.034198782961468645	0.2008830950378951	6.325857024402739E-48	sphingolipid catabolic process
GO:0022849	16515	5	26	2	105	7	2	false	0.03483636594560092	0.2037997926777058	1.035618589378439E-8	glutamate-gated calcium ion channel activity
GO:0046889	16515	62	26	1	1772	1	4	false	0.034988713318302354	0.20386568848768913	3.648064085686962E-116	positive regulation of lipid biosynthetic process
GO:0098839	16515	86	26	7	342	14	2	false	0.03622109377524303	0.21019871688845856	3.4935914875562175E-83	postsynaptic density membrane
GO:0099628	16515	5	26	1	2390	18	2	false	0.03712455416630861	0.21457992308126375	1.5452900725214127E-15	neurotransmitter receptor diffusion trapping
GO:0099612	16515	9	26	1	2531	11	1	false	0.038501666592191175	0.22130741416472974	8.636104640995296E-26	protein localization to axon
GO:0016595	16515	74	26	7	116	7	1	false	0.038594787798970166	0.22130741416472974	1.369717186913711E-32	glutamate binding
GO:0021756	16515	16	26	1	4812	12	2	false	0.039222629908769915	0.22401857793744082	2.595682856070767E-46	striatum development
GO:0042749	16515	13	26	1	2848	9	4	false	0.04039504694161546	0.2298064678371431	7.891730625688587E-36	regulation of circadian sleep/wake cycle
GO:0050906	16515	44	26	2	497	4	2	false	0.04100288904206658	0.2323497045717106	4.3330613894419856E-64	detection of stimulus involved in sensory perception
GO:0019377	16515	10	26	1	242	1	3	false	0.041322314049582476	0.23324509297518234	6.3598157648878686E-18	glycolipid catabolic process
GO:0031594	16515	72	26	4	1222	23	1	false	0.04182878342244034	0.23467721329641186	2.7830213509880113E-118	neuromuscular junction
GO:0023051	16515	3308	26	13	9004	23	2	false	0.04190084500378841	0.23467721329641186	0.0	regulation of signaling
GO:0050877	16515	817	26	10	1482	12	1	false	0.04231816443526066	0.23609941161757395	0.0	nervous system process
GO:0021782	16515	95	26	2	1918	7	2	false	0.04332386562075278	0.2385114823553553	1.4843008471539495E-163	glial cell development
GO:0032989	16515	1057	26	6	7814	20	3	false	0.04362315049597152	0.2385114823553553	0.0	cellular component morphogenesis
GO:0050807	16515	196	26	3	2362	10	3	false	0.04364591831341909	0.2385114823553553	1.4384110403117421E-292	regulation of synapse organization
GO:0009582	16515	106	26	2	1163	4	2	false	0.04370970691923736	0.2385114823553553	1.7857066753533737E-153	detection of abiotic stimulus
GO:0022890	16515	616	26	13	782	13	2	false	0.043756733756390144	0.2385114823553553	7.754286867836614E-175	inorganic cation transmembrane transporter activity
GO:0005102	16515	1183	26	6	5904	14	1	false	0.0440184326395133	0.2385114823553553	0.0	signaling receptor binding
GO:0060090	16515	370	26	3	9221	20	1	false	0.04402292583787151	0.2385114823553553	0.0	molecular adaptor activity
GO:0097447	16515	581	26	10	1166	13	3	false	0.04407097978469195	0.2385114823553553	0.0	dendritic tree
GO:0014848	16515	4	26	1	90	1	1	false	0.044444444444445064	0.23963515754560868	3.913603293688516E-7	urinary tract smooth muscle contraction
GO:0065009	16515	3314	26	10	13061	23	2	false	0.044639871845098	0.23979410712329594	0.0	regulation of molecular function
GO:0051174	16515	1639	26	5	5798	8	2	false	0.04541499903992863	0.2430543467136921	0.0	regulation of phosphorus metabolic process
GO:0021544	16515	19	26	1	4812	12	2	false	0.04641793718742475	0.24750523703257848	1.368865697155069E-53	subpallium development
GO:0060078	16515	129	26	6	375	9	1	false	0.047289845398934244	0.2499170644173774	3.447874483454012E-104	regulation of postsynaptic membrane potential
GO:0097485	16515	253	26	3	2319	8	3	false	0.047411145239361394	0.2499170644173774	0.0	neuron projection guidance
GO:0000904	16515	692	26	5	2048	7	2	false	0.047658177473308236	0.2499170644173774	0.0	cell morphogenesis involved in differentiation
GO:0015318	16515	768	26	13	969	13	1	false	0.04767025183160666	0.2499170644173774	4.492427514227734E-214	inorganic molecular entity transmembrane transporter activity
GO:0019900	16515	786	26	3	2163	3	1	false	0.04786755991203333	0.2499170644173774	0.0	kinase binding
GO:0032990	16515	638	26	6	1057	6	1	false	0.04790797705440384	0.2499170644173774	2.1711294386699665E-307	cell part morphogenesis
GO:0046890	16515	164	26	1	3371	1	3	false	0.04865025215060777	0.25287631063895044	5.186853847949471E-284	regulation of lipid biosynthetic process
GO:0046710	16515	8	26	1	461	3	3	false	0.05127196088909753	0.2640978255298539	2.1010447890197275E-17	GDP metabolic process
GO:0051347	16515	662	26	3	3461	5	3	false	0.05130939980341512	0.2640978255298539	0.0	positive regulation of transferase activity
GO:0042220	16515	47	26	1	1807	2	5	false	0.051357431815840106	0.2640978255298539	3.9600408684340884E-94	response to cocaine
GO:0045499	16515	21	26	1	397	1	2	false	0.05289672544080535	0.2702062125457819	2.330935735004391E-35	chemorepellent activity
GO:0001540	16515	74	26	2	320	2	1	false	0.05291927899685556	0.2702062125457819	1.3252932686630769E-74	amyloid-beta binding
GO:0016997	16515	4	26	1	74	1	1	false	0.05405405405405387	0.2750285496764361	8.690921289802358E-7	alpha-sialidase activity
GO:0033130	16515	11	26	1	1183	6	1	false	0.05462229326566915	0.27623637164903747	6.585287440385997E-27	acetylcholine receptor binding
GO:0022835	16515	90	26	7	222	10	2	false	0.054704007619317895	0.27623637164903747	1.4827208093965395E-64	transmitter-gated channel activity
GO:0097016	16515	4	26	1	644	9	1	false	0.05486494025140052	0.27623637164903747	1.408384847157772E-10	L27 domain binding
GO:0051606	16515	176	26	2	7281	16	1	false	0.05584489253876626	0.28019399207818485	0.0	detection of stimulus
GO:0010921	16515	151	26	2	1449	4	3	false	0.05621979658409014	0.2810989829204507	1.358011525117124E-209	regulation of phosphatase activity
GO:0032411	16515	90	26	2	3202	14	4	false	0.05710578311496195	0.2845443331073104	1.7074836013398635E-177	positive regulation of transporter activity
GO:0001965	16515	25	26	1	5904	14	1	false	0.057739359631578856	0.2867126277238194	8.591823683540644E-70	G-protein alpha-subunit binding
GO:0071870	16515	72	26	1	1226	1	4	false	0.05872756933118159	0.29062101946423763	2.1839617271424064E-118	cellular response to catecholamine stimulus
GO:0005790	16515	32	26	1	543	1	1	false	0.058931860036831145	0.29063664762191466	2.0473042083750942E-52	smooth endoplasmic reticulum
GO:0150011	16515	10	26	1	659	4	3	false	0.05946278525461643	0.29085121240644835	2.515986724247683E-22	regulation of neuron projection arborization
GO:0004383	16515	13	26	1	218	1	3	false	0.059633027522932584	0.29085121240644835	3.5710316817907025E-21	guanylate cyclase activity
GO:0030427	16515	182	26	2	10934	24	1	false	0.059865384200494816	0.29085121240644835	0.0	site of polarized growth
GO:0006182	16515	16	26	1	267	1	3	false	0.059925093632955034	0.29085121240644835	4.960420368810289E-26	cGMP biosynthetic process
GO:0016594	16515	14	26	1	2048	9	4	false	0.059981772523959594	0.29085121240644835	3.99143283546396E-36	glycine binding
GO:0051247	16515	1579	26	5	5964	9	4	false	0.061194766377338665	0.29574059336205477	0.0	positive regulation of protein metabolic process
GO:0051129	16515	622	26	4	8126	20	3	false	0.06166751867126513	0.29600467705653344	0.0	negative regulation of cellular component organization
GO:0044298	16515	29	26	1	10934	24	3	false	0.061813426324121505	0.29600467705653344	6.887886849409792E-87	cell body membrane
GO:0016323	16515	205	26	4	2390	18	1	false	0.06186395326717861	0.29600467705653344	5.96525622877435E-303	basolateral plasma membrane
GO:0015893	16515	130	26	2	5051	16	2	false	0.062343334146051754	0.29731392026747455	1.2555527625589518E-261	drug transport
GO:0014044	16515	26	26	2	102	2	2	false	0.0630945447485915	0.2999066354003773	7.908955698938546E-25	Schwann cell development
GO:0005886	16515	5537	26	19	6400	19	2	false	0.06353076714128562	0.3009900279316647	0.0	plasma membrane
GO:0051051	16515	394	26	3	7554	18	3	false	0.06418557026849882	0.3030985262679111	0.0	negative regulation of transport
GO:0099091	16515	21	26	1	4744	15	2	false	0.06447337661629739	0.30346589319397305	3.3772098480120414E-58	postsynaptic specialization, intracellular component
GO:0045821	16515	23	26	1	1383	4	7	false	0.06494965546270996	0.30418482993374507	1.7925307364573786E-50	positive regulation of glycolytic process
GO:0098978	16515	331	26	10	1222	23	1	false	0.06504713664327144	0.30418482993374507	3.922962351009685E-309	glutamatergic synapse
GO:0034331	16515	30	26	2	621	9	2	false	0.06577104469173842	0.30498027794553567	8.710897868630198E-52	cell junction maintenance
GO:1905874	16515	14	26	1	1244	6	3	false	0.06578119529558897	0.30498027794553567	4.4137497348154495E-33	regulation of postsynaptic density organization
GO:1903580	16515	41	26	1	3032	5	3	false	0.0658504129543302	0.30498027794553567	7.789555006628014E-94	positive regulation of ATP metabolic process
GO:0016021	16515	749	26	14	908	14	1	false	0.06609998404777061	0.30515807331958	3.3519406952242996E-182	integral component of membrane
GO:0031982	16515	2029	26	5	7507	9	1	false	0.0663536500102668	0.30535358046125965	0.0	vesicle
GO:0005911	16515	453	26	5	776	5	1	false	0.06716930501508328	0.308125859513636	4.8883159172596333E-228	cell-cell junction
GO:0002090	16515	50	26	1	5005	7	4	false	0.06790831145577501	0.31053009510631296	4.164077490752843E-121	regulation of receptor internalization
GO:0031503	16515	549	26	5	2531	11	1	false	0.06813071902361072	0.3105643185776577	0.0	protein-containing complex localization
GO:0040007	16515	873	26	4	13878	25	1	false	0.06858968844046198	0.3116732698002125	0.0	growth
GO:0050803	16515	205	26	3	3583	17	1	false	0.06935618860017254	0.314168315132443	0.0	regulation of synapse structure or activity
GO:0022610	16515	1260	26	5	13878	25	1	false	0.07054652862227352	0.31856166830995386	0.0	biological adhesion
GO:2000310	16515	33	26	4	171	9	4	false	0.07123280868341843	0.32020081196973865	4.8403273572261097E-36	regulation of NMDA receptor activity
GO:0050789	16515	8917	26	20	13878	25	2	false	0.07145160345348803	0.32020081196973865	0.0	regulation of biological process
GO:0051966	16515	59	26	3	394	7	2	false	0.07171296377717327	0.32020081196973865	9.878419373923157E-72	regulation of synaptic transmission, glutamatergic
GO:0051239	16515	2782	26	9	10089	20	2	false	0.07179589140359538	0.32020081196973865	0.0	regulation of multicellular organismal process
GO:0046906	16515	122	26	1	3307	2	2	false	0.07243265353452812	0.32110091743122726	4.026957991791327E-226	tetrapyrrole binding
GO:0051246	16515	2575	26	6	6895	9	4	false	0.07251349551107299	0.32110091743122726	0.0	regulation of protein metabolic process
GO:0048261	16515	21	26	1	289	1	3	false	0.07266435986159953	0.32110091743122726	2.253225009472952E-32	negative regulation of receptor-mediated endocytosis
GO:0042177	16515	127	26	1	1742	1	4	false	0.07290470723304172	0.3211807986333698	8.140765499303084E-197	negative regulation of protein catabolic process
GO:0048666	16515	1027	26	6	1990	7	2	false	0.07339361249063855	0.32235188464733344	0.0	neuron development
GO:0060401	16515	162	26	3	385	3	1	false	0.07370045098505631	0.3227186414345648	3.950000535518077E-113	cytosolic calcium ion transport
GO:0030182	16515	1250	26	6	3328	9	2	false	0.07431647198317107	0.32383974993221476	0.0	neuron differentiation
GO:0004713	16515	211	26	2	1261	3	2	false	0.0744047037906542	0.32383974993221476	1.5569816001491947E-246	protein tyrosine kinase activity
GO:0097553	16515	128	26	3	302	3	2	false	0.07510857846910318	0.32498328299654505	8.906057910662998E-89	calcium ion transmembrane import into cytosol
GO:0065007	16515	9584	26	21	13878	25	1	false	0.07525472537166938	0.32498328299654505	0.0	biological regulation
GO:0099568	16515	282	26	2	6076	10	1	false	0.07551886784355709	0.32498328299654505	0.0	cytoplasmic region
GO:0048584	16515	2094	26	7	8465	16	3	false	0.07556704711891982	0.32498328299654505	0.0	positive regulation of response to stimulus
GO:0048812	16515	604	26	6	927	6	2	false	0.07585186089637859	0.32523717621908227	1.979770327319711E-259	neuron projection morphogenesis
GO:0046037	16515	12	26	1	462	3	3	false	0.07607623914328707	0.32523717621908227	5.850548675702928E-24	GMP metabolic process
GO:0050808	16515	377	26	8	618	9	1	false	0.07749439785500309	0.3294489140440798	9.974271446309599E-179	synapse organization
GO:0046466	16515	26	26	1	335	1	2	false	0.077611940298516	0.3294489140440798	2.4372566700515527E-39	membrane lipid catabolic process
GO:0006672	16515	80	26	1	1029	1	2	false	0.07774538386784166	0.3294489140440798	1.7018826915651548E-121	ceramide metabolic process
GO:0034613	16515	2012	26	11	2533	11	2	false	0.07897163676281403	0.33366671088381955	0.0	cellular protein localization
GO:0005623	16515	1465	26	6	11845	25	1	false	0.07956161117416596	0.33517938235180705	0.0	cell
GO:0009967	16515	1541	26	7	4877	13	5	false	0.08008920331491899	0.3364212174129591	0.0	positive regulation of signal transduction
GO:0035303	16515	183	26	2	1839	5	2	false	0.08050913282797008	0.3366177777212399	5.425185702300607E-258	regulation of dephosphorylation
GO:0044300	16515	5	26	1	602	10	1	false	0.08060190386958409	0.3366177777212399	1.54323131026303E-12	cerebellar mossy fiber
GO:0071867	16515	76	26	1	931	1	1	false	0.08163265306120245	0.339881666528313	1.0050616737514447E-113	response to monoamine
GO:0022832	16515	220	26	11	350	13	1	false	0.0818538546379605	0.339881666528313	1.1950566201402405E-99	voltage-gated channel activity
GO:0099634	16515	107	26	7	535	20	3	false	0.08269931305529155	0.34240833055844205	1.2543130232607621E-115	postsynaptic specialization membrane
GO:0005856	16515	1977	26	3	4526	3	1	false	0.08327314749745601	0.3434728924666996	0.0	cytoskeleton
GO:0031122	16515	51	26	1	1197	2	2	false	0.08343182370644397	0.3434728924666996	4.7542714420263096E-91	cytoplasmic microtubule organization
GO:0070852	16515	7	26	1	1047	13	1	false	0.08397563649303484	0.34472953048987315	3.728486923019658E-18	cell body fiber
GO:1900006	16515	73	26	2	407	3	3	false	0.08427128427127847	0.3447895257650601	1.3718503679614936E-82	positive regulation of dendrite development
GO:0098657	16515	144	26	2	4702	16	1	false	0.084467468595731	0.3447895257650601	7.878075011172326E-279	import into cell
GO:0048667	16515	545	26	5	1154	6	2	false	0.0849257559730851	0.3450140449438063	0.0	cell morphogenesis involved in neuron differentiation
GO:0050780	16515	17	26	1	200	1	1	false	0.08499999999999656	0.3450140449438063	5.462008259039634E-25	dopamine receptor binding
GO:0150012	16515	8	26	1	272	3	3	false	0.08597303620094152	0.3479860989085728	1.4931131432948554E-15	positive regulation of neuron projection arborization
GO:0071869	16515	76	26	1	1724	2	3	false	0.08624815347976482	0.348124530106872	1.0647700006700582E-134	response to catecholamine
GO:0021773	16515	4	26	1	46	1	2	false	0.08695652173912963	0.35000605546808444	6.128014216992929E-6	striatal medium spiny neuron differentiation
GO:0030215	16515	18	26	1	1183	6	1	false	0.08806951128815615	0.3525613009413889	3.5404862289417666E-40	semaphorin receptor binding
GO:0009898	16515	146	26	2	5540	19	2	false	0.08807932847047846	0.3525613009413889	2.2633782573487843E-292	cytoplasmic side of plasma membrane
GO:0019932	16515	499	26	4	2462	9	1	false	0.088845739081766	0.3546466656716903	0.0	second-messenger-mediated signaling
GO:1903115	16515	36	26	1	1173	3	3	false	0.08934864377102282	0.35509847952306656	2.0485607112478063E-69	regulation of actin filament-based movement
GO:0031690	16515	18	26	1	200	1	1	false	0.08999999999999618	0.35509847952306656	5.372467140038432E-26	adrenergic receptor binding
GO:0001964	16515	26	26	1	2496	9	2	false	0.09007569846024589	0.35509847952306656	2.157755560708057E-62	startle response
GO:0045211	16515	263	26	12	683	22	2	false	0.09009146624681741	0.35509847952306656	6.417651019588943E-197	postsynaptic membrane
GO:0005488	16515	9221	26	20	11969	22	1	false	0.0901876415120868	0.35509847952306656	0.0	binding
GO:0045981	16515	40	26	1	2537	6	5	false	0.09103479848842805	0.3574600103689634	7.465321576584408E-89	positive regulation of nucleotide metabolic process
GO:0016829	16515	416	26	2	6357	8	1	false	0.09200823669716952	0.35850669074177477	0.0	lyase activity
GO:0019897	16515	151	26	2	5585	19	2	false	0.09202016494344555	0.35850669074177477	1.0568931120751229E-300	extrinsic component of plasma membrane
GO:0010001	16515	193	26	2	3328	9	2	false	0.09204566246726535	0.35850669074177477	3.31335E-319	glial cell differentiation
GO:0010644	16515	29	26	1	5113	17	1	false	0.09230550812927944	0.3585523098032494	2.6883785866013425E-77	cell communication by electrical coupling
GO:0070382	16515	199	26	2	1051	3	2	false	0.09370375068691837	0.3630078277281422	1.0115031066301945E-220	exocytic vesicle
GO:0051937	16515	59	26	2	191	2	2	false	0.09429594929732885	0.3633910781941433	8.387620661433018E-51	catecholamine transport
GO:0071526	16515	32	26	1	2604	8	1	false	0.09430564312996798	0.3633910781941433	1.5948459508860608E-74	semaphorin-plexin signaling pathway
GO:1903727	16515	35	26	1	1422	4	4	false	0.09497382346457209	0.3649924864529433	7.0138104740721484E-71	positive regulation of phospholipid metabolic process
GO:0051338	16515	966	26	3	3980	5	2	false	0.09584936836832166	0.36738020501916385	0.0	regulation of transferase activity
GO:0071286	16515	6	26	1	182	3	2	false	0.09618926193511733	0.36770762829694326	2.1530976593301027E-11	cellular response to magnesium ion
GO:0052652	16515	26	26	1	269	1	2	false	0.09665427509293067	0.368510362821332	9.422759616856666E-37	cyclic purine nucleotide metabolic process
GO:0050982	16515	37	26	2	262	4	3	false	0.09692834146635818	0.36858277215496726	6.6179621911123995E-46	detection of mechanical stimulus
GO:0051952	16515	66	26	2	1601	13	2	false	0.09745992192642175	0.36902489117425324	6.855041708135563E-119	regulation of amine transport
GO:0030425	16515	581	26	10	1047	13	2	false	0.09755536915471608	0.36902489117425324	1.4979502321803E-311	dendrite
GO:0015872	16515	43	26	2	1120	14	3	false	0.09784656403047845	0.36916001311760144	1.0457709762025016E-78	dopamine transport
GO:0030315	16515	47	26	1	10934	24	2	false	0.09832031255827879	0.369981384496648	4.295850937727245E-131	T-tubule
GO:1902950	16515	11	26	1	643	6	3	false	0.09872095104220882	0.37052408897660194	5.5999859254225E-24	regulation of dendritic spine maintenance
GO:0014820	16515	9	26	1	90	1	1	false	0.10000000000000149	0.3743523316062232	1.4159241340201518E-12	tonic smooth muscle contraction
GO:0001917	16515	48	26	1	10934	24	1	false	0.10030803300456878	0.3745351619938033	1.8940097824288948E-133	photoreceptor inner segment
GO:0042330	16515	556	26	3	3248	7	2	false	0.10201187474429049	0.3771232070679522	0.0	taxis
GO:0007200	16515	80	26	1	783	1	3	false	0.10217113665392602	0.3771232070679522	1.4757816761721986E-111	phospholipase C-activating G protein-coupled receptor signaling pathway
GO:1903361	16515	7	26	1	591	9	2	false	0.10234777315610981	0.3771232070679522	2.0739908675134094E-16	protein localization to basolateral plasma membrane
GO:0019205	16515	38	26	1	1426	4	1	false	0.10250993111126094	0.3771232070679522	1.196691026932468E-75	nucleobase-containing compound kinase activity
GO:0010035	16515	502	26	3	3829	9	1	false	0.10274411362050104	0.3771232070679522	0.0	response to inorganic substance
GO:0035235	16515	63	26	7	86	7	1	false	0.10296854395661134	0.3771232070679522	2.115582679012702E-21	ionotropic glutamate receptor signaling pathway
GO:0031346	16515	354	26	3	2059	7	3	false	0.102971333233496	0.3771232070679522	0.0	positive regulation of cell projection organization
GO:0019538	16515	5250	26	9	8935	11	3	false	0.1030890427625198	0.3771232070679522	0.0	protein metabolic process
GO:0050801	16515	717	26	6	1045	6	1	false	0.10364612497351963	0.3782036630978179	1.6318728044228007E-281	ion homeostasis
GO:0009313	16515	11	26	1	205	2	2	false	0.10468675274987321	0.38080667140434793	1.951744901575908E-18	oligosaccharide catabolic process
GO:0034764	16515	165	26	3	1977	14	3	false	0.10503399541810034	0.38080667140434793	8.942121599046844E-246	positive regulation of transmembrane transport
GO:0019227	16515	9	26	1	817	10	3	false	0.10540904431037097	0.38080667140434793	2.3386640214916896E-21	neuronal action potential propagation
GO:1900451	16515	16	26	1	1593	11	3	false	0.10541361146141118	0.38080667140434793	1.3121667298684723E-38	positive regulation of glutamate receptor signaling pathway
GO:0030007	16515	13	26	1	589	5	3	false	0.1059358786538619	0.3817390141018216	6.929555610796216E-27	cellular potassium ion homeostasis
GO:0032231	16515	94	26	1	881	1	3	false	0.10669693530078701	0.38278788147705506	2.779076391544994E-129	regulation of actin filament bundle assembly
GO:0007611	16515	229	26	5	556	7	2	false	0.10675675864031361	0.38278788147705506	7.274518228354743E-163	learning or memory
GO:0016048	16515	17	26	1	308	2	3	false	0.10751300816445299	0.3836061130285694	2.760525867179504E-28	detection of temperature stimulus
GO:0032502	16515	5265	26	13	13878	25	1	false	0.10789180098640261	0.3836061130285694	0.0	developmental process
GO:0021537	16515	228	26	2	4812	12	2	false	0.10795269437015494	0.3836061130285694	0.0	telencephalon development
GO:0097025	16515	5	26	1	577	13	2	false	0.10804684290839289	0.3836061130285694	1.9091875358771803E-12	MPP7-DLG1-LIN7 complex
GO:0016772	16515	1632	26	4	2841	4	1	false	0.10872150279098525	0.38425641079108663	0.0	transferase activity, transferring phosphorus-containing groups
GO:0099508	16515	3	26	1	346	13	3	false	0.10883796910523219	0.38425641079108663	1.461159459253959E-7	voltage-gated ion channel activity involved in regulation of presynaptic membrane potential
GO:1901216	16515	91	26	1	834	1	3	false	0.10911270983211147	0.38425641079108663	3.3028901067596486E-124	positive regulation of neuron death
GO:0048518	16515	5275	26	13	13878	25	2	false	0.1093114335214915	0.38425641079108663	0.0	positive regulation of biological process
GO:0043279	16515	102	26	1	931	1	1	false	0.1095596133189811	0.38425641079108663	4.41898365008591E-139	response to alkaloid
GO:0043412	16515	3949	26	7	7606	9	1	false	0.11008743250574135	0.38449802185891035	0.0	macromolecule modification
GO:0031401	16515	1143	26	4	3972	7	3	false	0.11053553131114618	0.38449802185891035	0.0	positive regulation of protein modification process
GO:0010960	16515	11	26	1	571	6	2	false	0.11062289034233236	0.38449802185891035	2.090496950922863E-23	magnesium ion homeostasis
GO:0030030	16515	1456	26	7	6509	19	1	false	0.11069285611993544	0.38449802185891035	0.0	cell projection organization
GO:0010562	16515	1074	26	4	4324	8	3	false	0.11138651273361505	0.38566888851557785	0.0	positive regulation of phosphorus metabolic process
GO:0051336	16515	1199	26	4	4153	7	2	false	0.1116832016440598	0.38566888851557785	0.0	regulation of hydrolase activity
GO:1902668	16515	20	26	1	517	3	5	false	0.11183063272527828	0.38566888851557785	1.896550519110909E-36	negative regulation of axon guidance
GO:0048813	16515	144	26	3	680	6	3	false	0.11294509881790679	0.388233836247028	9.06421590147617E-152	dendrite morphogenesis
GO:0046940	16515	21	26	1	361	2	2	false	0.11311172668512026	0.388233836247028	1.8123913787455116E-34	nucleoside monophosphate phosphorylation
GO:0019637	16515	1008	26	3	9042	11	2	false	0.11541723003995406	0.39520828769605126	0.0	organophosphate metabolic process
GO:1902667	16515	35	26	1	1149	4	4	false	0.116535202972015	0.3957184407343417	1.3496237620526012E-67	regulation of axon guidance
GO:0043621	16515	52	26	1	5904	14	1	false	0.11661099677322358	0.3957184407343417	8.032723588308607E-129	protein self-association
GO:0071248	16515	173	26	3	353	3	2	false	0.11666650158150763	0.3957184407343417	1.3763388803603684E-105	cellular response to metal ion
GO:0045597	16515	884	26	4	5910	13	4	false	0.1168314617584171	0.3957184407343417	0.0	positive regulation of cell differentiation
GO:0032232	16515	29	26	1	248	1	4	false	0.11693548387097848	0.3957184407343417	1.7674154285494974E-38	negative regulation of actin filament bundle assembly
GO:0015693	16515	13	26	1	422	4	1	false	0.11804575737100634	0.3977094634636535	5.5756487255878705E-25	magnesium ion transport
GO:0050966	16515	11	26	2	31	2	2	false	0.11827956989247289	0.3977094634636535	1.181023573053353E-8	detection of mechanical stimulus involved in sensory perception of pain
GO:0031644	16515	116	26	3	1121	12	2	false	0.1188928964453294	0.3977094634636535	2.844736000213394E-161	regulation of nervous system process
GO:0031345	16515	157	26	2	1798	7	3	false	0.11889739402507804	0.3977094634636535	1.3031687171824176E-230	negative regulation of cell projection organization
GO:2000273	16515	31	26	1	2469	10	3	false	0.11889999184518912	0.3977094634636535	6.745278479669424E-72	positive regulation of signaling receptor activity
GO:0019898	16515	273	26	2	10934	24	2	false	0.1197870980426866	0.39975140108933516	0.0	extrinsic component of membrane
GO:0050922	16515	41	26	1	979	3	4	false	0.12056819561646522	0.40079012206916664	1.8673318136942137E-73	negative regulation of chemotaxis
GO:0045860	16515	531	26	3	1543	4	4	false	0.12065308173016434	0.40079012206916664	0.0	positive regulation of protein kinase activity
GO:0044093	16515	1894	26	6	11969	22	2	false	0.1217859803906457	0.4036255542763373	0.0	positive regulation of molecular function
GO:0019693	16515	483	26	3	3417	9	3	false	0.1226179858110743	0.40545306521053176	0.0	ribose phosphate metabolic process
GO:0005267	16515	125	26	6	447	13	2	false	0.12304713185917512	0.40594316332536085	2.1504014610743708E-114	potassium channel activity
GO:0120035	16515	617	26	5	1447	7	2	false	0.1235171213385432	0.4065654677316513	0.0	regulation of plasma membrane bounded cell projection organization
GO:0051346	16515	376	26	2	3584	6	3	false	0.12392550613798285	0.4068653237384363	0.0	negative regulation of hydrolase activity
GO:0098562	16515	167	26	2	473	2	1	false	0.12417135485719752	0.4068653237384363	1.074544485943691E-132	cytoplasmic side of membrane
GO:0030517	16515	35	26	1	280	1	5	false	0.12499999999998865	0.4082393156338984	2.1232635282052566E-45	negative regulation of axon extension
GO:0030424	16515	602	26	10	1047	13	1	false	0.12515572098672456	0.4082393156338984	3.60013370824989E-309	axon
GO:0016776	16515	54	26	1	1632	4	1	false	0.12603777973418445	0.4095902595145234	1.825855641897734E-102	phosphotransferase activity, phosphate group as acceptor
GO:0060291	16515	78	26	4	216	6	2	false	0.12663442491494356	0.4095902595145234	7.817921006967337E-61	long-term synaptic potentiation
GO:0048013	16515	84	26	1	663	1	1	false	0.12669683257920214	0.4095902595145234	7.927385079231206E-109	ephrin receptor signaling pathway
GO:0022604	16515	465	26	3	2863	8	3	false	0.1267036996560498	0.4095902595145234	0.0	regulation of cell morphogenesis
GO:0046514	16515	11	26	1	86	1	2	false	0.12790697674418658	0.4112074178593166	4.087578375605271E-14	ceramide catabolic process
GO:0048583	16515	3777	26	11	9953	21	2	false	0.12802360797692242	0.4112074178593166	0.0	regulation of response to stimulus
GO:0034705	16515	80	26	7	168	10	1	false	0.12822085045586185	0.4112074178593166	5.2551440804117105E-50	potassium channel complex
GO:0071868	16515	72	26	1	561	1	2	false	0.12834224598930918	0.4112074178593166	8.516242554002142E-93	cellular response to monoamine stimulus
GO:0019894	16515	43	26	1	957	3	1	false	0.12895897557142816	0.41226929137326035	1.0421416402732782E-75	kinesin binding
GO:0001755	16515	49	26	1	377	1	2	false	0.1299734748010661	0.4145953004139968	9.125292184969602E-63	neural crest cell migration
GO:0006935	16515	556	26	3	3829	9	2	false	0.13053419917227796	0.41546677930383624	0.0	chemotaxis
GO:0045913	16515	75	26	1	3238	6	3	false	0.13126698697794859	0.4168615577940445	3.154504211979573E-154	positive regulation of carbohydrate metabolic process
GO:0044242	16515	183	26	1	2688	2	3	false	0.13154939124850124	0.4168615577940445	1.7834230815785034E-289	cellular lipid catabolic process
GO:0051823	16515	9	26	1	196	3	1	false	0.13217158393890654	0.4175764192139714	1.0242487930864633E-15	regulation of synapse structural plasticity
GO:0046479	16515	9	26	1	68	1	3	false	0.1323529411764698	0.4175764192139714	2.0292180977540448E-11	glycosphingolipid catabolic process
GO:0018108	16515	354	26	3	1849	7	2	false	0.1332714038132509	0.4195581231157899	0.0	peptidyl-tyrosine phosphorylation
GO:0032991	16515	4639	26	13	11845	25	1	false	0.13374741325488718	0.4201413307680695	0.0	protein-containing complex
GO:0097305	16515	212	26	1	3035	2	2	false	0.13484561026634495	0.4224754971428775	0.0	response to alcohol
GO:0009190	16515	26	26	1	372	2	2	false	0.1350752108512176	0.4224754971428775	1.4451269248206428E-40	cyclic nucleotide biosynthetic process
GO:0032268	16515	2427	26	5	6488	8	3	false	0.136019038151912	0.4230603282542573	0.0	regulation of cellular protein metabolic process
GO:0043085	16515	1381	26	4	6623	10	3	false	0.1361900783886421	0.4230603282542573	0.0	positive regulation of catalytic activity
GO:0045017	16515	227	26	1	4759	3	3	false	0.13640748114691517	0.4230603282542573	0.0	glycerolipid biosynthetic process
GO:0099505	16515	6	26	1	375	9	1	false	0.13648983232099152	0.4230603282542573	2.695269650999202E-13	regulation of presynaptic membrane potential
GO:0046068	16515	22	26	1	461	3	2	false	0.13672607148424787	0.4230603282542573	4.681970873511811E-38	cGMP metabolic process
GO:1903578	16515	110	26	1	5253	7	2	false	0.13776291189365966	0.4246574896926932	2.852486042059148E-231	regulation of ATP metabolic process
GO:0005775	16515	163	26	1	6667	6	2	false	0.13806212813524837	0.4246574896926932	0.0	vacuolar lumen
GO:0019228	16515	22	26	2	127	4	2	false	0.13839641012615164	0.4246574896926932	4.034609733031884E-25	neuronal action potential
GO:0035255	16515	25	26	4	40	4	1	false	0.13841776999671868	0.4246574896926932	2.48599483387362E-11	ionotropic glutamate receptor binding
GO:0031258	16515	22	26	1	452	3	3	false	0.13931937549460852	0.4264819167378042	7.299240372669797E-38	lamellipodium membrane
GO:0035641	16515	13	26	1	180	2	2	false	0.1396027312228245	0.4264819167378042	4.660644512795425E-20	locomotory exploration behavior
GO:0010604	16515	2560	26	5	7739	9	3	false	0.14083897003079918	0.4290601219808129	0.0	positive regulation of macromolecule metabolic process
GO:0097119	16515	9	26	1	601	10	3	false	0.1410405245265648	0.4290601219808129	3.767303500846421E-20	postsynaptic density protein 95 clustering
GO:0140272	16515	70	26	1	9221	20	1	false	0.14149640715200726	0.42954266456859347	4.549597874336964E-178	exogenous protein binding
GO:0005791	16515	77	26	1	543	1	1	false	0.1418047882136262	0.42957635003918204	1.0988158503889974E-95	rough endoplasmic reticulum
GO:0006140	16515	106	26	1	4204	6	4	false	0.14214208416402624	0.4296973046381128	3.394742910157936E-214	regulation of nucleotide metabolic process
GO:0022834	16515	178	26	9	350	13	1	false	0.1427233406235977	0.43046024846098757	1.0769070611948206E-104	ligand-gated channel activity
GO:0048786	16515	70	26	1	10934	24	2	false	0.14299025554413428	0.43046024846098757	2.8840113884152997E-183	presynaptic active zone
GO:0008654	16515	240	26	1	4756	3	4	false	0.14390551752798364	0.432314912324192	0.0	phospholipid biosynthetic process
GO:0005249	16515	79	26	6	225	11	2	false	0.14477972932328845	0.43370918029021127	8.346884020805086E-63	voltage-gated potassium channel activity
GO:0098598	16515	7	26	1	229	5	1	false	0.14496991977866577	0.43370918029021127	1.6741351359885817E-13	learned vocalization behavior or vocal learning
GO:0005975	16515	557	26	2	8996	11	2	false	0.1454301982839165	0.4337927527446789	0.0	carbohydrate metabolic process
GO:0007165	16515	4610	26	12	12851	25	5	false	0.14559825957174344	0.4337927527446789	0.0	signal transduction
GO:0001750	16515	72	26	1	10934	24	2	false	0.14677274072897517	0.4363922023731875	1.2492468978785998E-187	photoreceptor outer segment
GO:0062149	16515	20	26	2	111	4	2	false	0.14804379024561987	0.43826145067598554	1.865783188385932E-22	detection of stimulus involved in sensory perception of pain
GO:0009966	16515	2880	26	10	5336	14	4	false	0.14818970447157276	0.43826145067598554	0.0	regulation of signal transduction
GO:0009311	16515	43	26	1	557	2	1	false	0.14856696330547517	0.43826145067598554	2.704383279100241E-65	oligosaccharide metabolic process
GO:0035580	16515	59	26	1	397	1	2	false	0.1486146095717875	0.43826145067598554	6.088222976846047E-72	specific granule lumen
GO:2000821	16515	5	26	1	65	2	2	false	0.1490384615384587	0.43861624627917073	1.2106701688933167E-7	regulation of grooming behavior
GO:0016798	16515	90	26	1	3358	6	1	false	0.15051708080092796	0.4411787203567278	2.2248947571949868E-179	hydrolase activity, acting on glycosyl bonds
GO:0009132	16515	144	26	2	587	3	1	false	0.1505288067399144	0.4411787203567278	2.442921476294658E-141	nucleoside diphosphate metabolic process
GO:0006884	16515	22	26	1	956	7	2	false	0.15082511270326887	0.4411787203567278	3.858584016138573E-45	cell volume homeostasis
GO:0009116	16515	92	26	1	6217	11	3	false	0.15136740748588992	0.4418705127618403	2.3943490706463975E-207	nucleoside metabolic process
GO:0030133	16515	367	26	2	3629	7	2	false	0.15236799127608391	0.4438946520039138	0.0	transport vesicle
GO:0030863	16515	112	26	1	2077	3	2	false	0.15327498387785832	0.44538675508277903	1.1647194993209753E-188	cortical cytoskeleton
GO:0031175	16515	915	26	6	1533	7	2	false	0.15398270430030142	0.44538675508277903	0.0	neuron projection development
GO:0045806	16515	37	26	1	1348	6	4	false	0.15405908850471697	0.44538675508277903	3.6036614348787125E-73	negative regulation of endocytosis
GO:1903725	16515	69	26	1	2098	5	3	false	0.1541130640424841	0.44538675508277903	3.309279223849471E-131	regulation of phospholipid metabolic process
GO:0043467	16515	139	26	1	5044	6	2	false	0.154435042586511	0.44542642023454765	1.3511595704754746E-275	regulation of generation of precursor metabolites and energy
GO:0032026	16515	18	26	1	330	3	1	false	0.15531847498634382	0.44596002496563275	4.7654237262492494E-30	response to magnesium ion
GO:0048589	16515	579	26	3	5407	13	2	false	0.1555070949373216	0.44596002496563275	0.0	developmental growth
GO:0007270	16515	8	26	1	673	14	1	false	0.15554591874233833	0.44596002496563275	9.989326769872365E-19	neuron-neuron synaptic transmission
GO:0060075	16515	7	26	1	375	9	1	false	0.1575510559229163	0.4500880735521448	5.1129776577210015E-15	regulation of resting membrane potential
GO:1903351	16515	58	26	1	368	1	3	false	0.15760869565216976	0.4500880735521448	4.1035024045483337E-69	cellular response to dopamine
GO:0007638	16515	13	26	1	683	9	2	false	0.15969106777521694	0.4543499816505418	9.92461923737268E-28	mechanosensory behavior
GO:0099587	16515	70	26	2	868	9	3	false	0.15972995894704167	0.4543499816505418	4.20678051935175E-105	inorganic ion import across plasma membrane
GO:0005230	16515	100	26	7	178	9	1	false	0.16022405888696223	0.45486004929599294	1.6949949562485708E-52	extracellular ligand-gated ion channel activity
GO:0098880	16515	6	26	2	39	5	2	false	0.16135452977558337	0.4571711676974862	3.0650185448947133E-7	maintenance of postsynaptic specialization structure
GO:0032970	16515	356	26	2	8362	17	2	false	0.16177643766125113	0.4574695742084303	0.0	regulation of actin filament-based process
GO:1905114	16515	618	26	5	3315	16	2	false	0.16233297524087445	0.45814677582629604	0.0	cell surface receptor signaling pathway involved in cell-cell signaling
GO:0002009	16515	503	26	2	1246	2	2	false	0.16277372733313403	0.4583615293520768	0.0	morphogenesis of an epithelium
GO:0048512	16515	30	26	1	184	1	2	false	0.16304347826087714	0.4583615293520768	3.677865748695376E-35	circadian behavior
GO:0017146	16515	11	26	2	176	12	2	false	0.1660722478340595	0.465969705087798	1.0939957275368502E-17	NMDA selective glutamate receptor complex
GO:0090075	16515	23	26	1	389	3	1	false	0.1675023014625207	0.46849591756424125	1.354320459926586E-37	relaxation of muscle
GO:0070997	16515	322	26	1	1921	1	1	false	0.167621030713296	0.46849591756424125	0.0	neuron death
GO:0032288	16515	18	26	1	205	2	2	false	0.1682926829268166	0.4694651097089768	3.3770809152338594E-26	myelin assembly
GO:0098597	16515	8	26	1	135	3	1	false	0.1686305315527692	0.4695011909320838	4.514836802239837E-13	observational learning
GO:0051968	16515	21	26	2	193	7	3	false	0.1695308427900441	0.47055590244696377	1.5917275193261016E-28	positive regulation of synaptic transmission, glutamatergic
GO:0050896	16515	7281	26	16	13878	25	1	false	0.16983292979458492	0.47055590244696377	0.0	response to stimulus
GO:0043267	16515	30	26	2	276	7	3	false	0.169986284482571	0.47055590244696377	8.06590742410849E-41	negative regulation of potassium ion transport
GO:1905809	16515	19	26	1	923	9	3	false	0.1714049695876005	0.47156902425240266	6.718387805714558E-40	negative regulation of synapse organization
GO:0012506	16515	733	26	3	3955	8	2	false	0.17154357575078882	0.47156902425240266	0.0	vesicle membrane
GO:0043112	16515	175	26	1	6589	7	1	false	0.17181312076403574	0.47156902425240266	0.0	receptor metabolic process
GO:0010976	16515	263	26	3	1044	6	4	false	0.17190817374261907	0.47156902425240266	4.282437784198403E-255	positive regulation of neuron projection development
GO:0021766	16515	75	26	1	4812	12	3	false	0.17198399708028803	0.47156902425240266	2.964444307706417E-167	hippocampus development
GO:0043083	16515	15	26	1	1834	23	2	false	0.1730689099469137	0.4723765936580541	1.5503852079787536E-37	synaptic cleft
GO:0001573	16515	18	26	1	104	1	2	false	0.173076923076918	0.4723765936580541	1.5060750194787122E-20	ganglioside metabolic process
GO:0050951	16515	18	26	1	388	4	1	false	0.17367432251719211	0.4723765936580541	2.405800472003254E-31	sensory perception of temperature stimulus
GO:0048869	16515	3513	26	9	13027	24	2	false	0.1738094307386045	0.4723765936580541	0.0	cellular developmental process
GO:0099641	16515	8	26	1	46	1	3	false	0.17391304347825937	0.4723765936580541	3.832404138207021E-9	anterograde axonal protein transport
GO:0048878	16515	1045	26	6	1707	7	1	false	0.17457442885013652	0.4732833952878936	0.0	chemical homeostasis
GO:0045177	16515	346	26	2	10934	24	1	false	0.17518351492959283	0.4740452791634113	0.0	apical part of cell
GO:1903524	16515	58	26	1	1829	6	3	false	0.17602838740208607	0.4754411584972231	3.6262618824632584E-111	positive regulation of blood circulation
GO:0050919	16515	35	26	1	556	3	1	false	0.1775095096134939	0.4756465781845662	2.5780721836870324E-56	negative chemotaxis
GO:0034767	16515	122	26	3	1153	14	4	false	0.17772676901957551	0.4756465781845662	2.161109787354729E-168	positive regulation of ion transmembrane transport
GO:0072522	16515	282	26	1	4466	3	6	false	0.177758862723068	0.4756465781845662	0.0	purine-containing compound biosynthetic process
GO:0048640	16515	81	26	1	1279	3	4	false	0.17834433753845275	0.4756465781845662	1.7009927602506357E-130	negative regulation of developmental growth
GO:0062013	16515	118	26	1	4267	7	3	false	0.17835409924190415	0.4756465781845662	1.0600324648542682E-233	positive regulation of small molecule metabolic process
GO:0043268	16515	36	26	2	369	8	3	false	0.1783642297800649	0.4756465781845662	8.395695507987482E-51	positive regulation of potassium ion transport
GO:1901381	16515	29	26	2	259	7	4	false	0.17840861271697916	0.4756465781845662	4.656652573526508E-39	positive regulation of potassium ion transmembrane transport
GO:0072089	16515	103	26	1	1620	3	2	false	0.1789737657560733	0.47627457001385987	7.155390752718964E-166	stem cell proliferation
GO:0045834	16515	119	26	1	3664	6	3	false	0.17982806691066597	0.4776683027314565	2.998002681748557E-227	positive regulation of lipid metabolic process
GO:0014829	16515	22	26	1	122	1	2	false	0.1803278688524614	0.4781170100767096	1.0622609068511475E-24	vascular smooth muscle contraction
GO:1903509	16515	96	26	1	1974	4	2	false	0.18092023278606084	0.4788090409814248	4.601075841845199E-166	liposaccharide metabolic process
GO:0016903	16515	138	26	1	757	1	1	false	0.18229854689570962	0.48130934963149746	2.0410077817667137E-155	oxidoreductase activity, acting on the aldehyde or oxo group of donors
GO:0048468	16515	1897	26	7	5006	13	3	false	0.18285318762166541	0.48130934963149746	0.0	cell development
GO:0099118	16515	358	26	1	1952	1	2	false	0.18340163934429038	0.48130934963149746	0.0	microtubule-based protein transport
GO:0045595	16515	1604	26	5	8813	17	3	false	0.18341969902891336	0.48130934963149746	0.0	regulation of cell differentiation
GO:0045666	16515	337	26	3	1301	6	3	false	0.1835304163646748	0.48130934963149746	2.4E-322	positive regulation of neuron differentiation
GO:0016787	16515	3358	26	6	6357	8	1	false	0.18460422245235145	0.48294446675806024	0.0	hydrolase activity
GO:1903350	16515	59	26	1	897	3	2	false	0.1848223461018736	0.48294446675806024	5.946930476854049E-94	response to dopamine
GO:0042578	16515	571	26	3	1001	3	1	false	0.18519261519245722	0.4830384999153442	3.8920527776558893E-296	phosphoric ester hydrolase activity
GO:0006110	16515	78	26	1	1559	4	6	false	0.18576904670502742	0.483621001759109	7.290948279952442E-134	regulation of glycolytic process
GO:0006753	16515	587	26	3	3053	8	3	false	0.18608531278758797	0.483621001759109	0.0	nucleoside phosphate metabolic process
GO:0006836	16515	233	26	2	4702	16	1	false	0.18646963756516216	0.4837497778844871	0.0	neurotransmitter transport
GO:0017145	16515	122	26	1	649	1	1	false	0.1879815100153689	0.48679799636596427	1.515820243281184E-135	stem cell division
GO:0007411	16515	251	26	3	436	3	2	false	0.1898224618294916	0.49013923107779883	2.1968011553238228E-128	axon guidance
GO:0060292	16515	27	26	2	198	6	2	false	0.1900649474074206	0.49013923107779883	6.81954388073539E-34	long-term synaptic depression
GO:0048519	16515	4686	26	11	13878	25	2	false	0.19031820039939326	0.49013923107779883	0.0	negative regulation of biological process
GO:0006906	16515	890	26	3	2170	4	3	false	0.19086438193181166	0.49013923107779883	0.0	vesicle fusion
GO:0042581	16515	148	26	1	775	1	1	false	0.19096774193550223	0.49013923107779883	2.0659595098779544E-163	specific granule
GO:0060079	16515	88	26	5	153	6	2	false	0.19142934775815323	0.49035613557495494	7.62479463440752E-45	excitatory postsynaptic potential
GO:0140058	16515	21	26	1	604	6	1	false	0.19202340471979817	0.49035613557495494	2.8794032818764342E-39	neuron projection arborization
GO:0033218	16515	372	26	2	9221	20	1	false	0.19207029255046676	0.49035613557495494	0.0	amide binding
GO:0016049	16515	433	26	2	12855	24	2	false	0.19291747099653808	0.4909161369932565	0.0	cell growth
GO:0007263	16515	26	26	1	499	4	1	false	0.19322217854454599	0.4909161369932565	5.53104438374441E-44	nitric oxide mediated signal transduction
GO:0021872	16515	45	26	1	1492	7	2	false	0.1933088456395591	0.4909161369932565	3.542375246845348E-87	forebrain generation of neurons
GO:0050890	16515	265	26	5	817	10	1	false	0.19380954053209826	0.49132418608575784	8.929693059937898E-223	cognition
GO:0051701	16515	176	26	1	901	1	1	false	0.19533851276350522	0.4943330139111472	1.6715365821894953E-192	interaction with host
GO:0051128	16515	2242	26	7	10141	22	2	false	0.19586565165006453	0.4948004661439567	0.0	regulation of cellular component organization
GO:0021549	16515	87	26	1	4812	12	2	false	0.19683555366667577	0.4963828534875157	2.000632996655881E-188	cerebellum development
GO:0071407	16515	516	26	1	2614	1	2	false	0.19739862280010917	0.4969355573974874	0.0	cellular response to organic cyclic compound
GO:0051173	16515	2492	26	5	8444	11	3	false	0.19955648081109773	0.5014941126470195	0.0	positive regulation of nitrogen compound metabolic process
GO:0098659	16515	70	26	2	754	9	2	false	0.2001283384745101	0.5020479573375728	1.2538478793373375E-100	inorganic cation import across plasma membrane
GO:0033674	16515	596	26	3	1822	5	4	false	0.20047174490226954	0.5020479573375728	0.0	positive regulation of kinase activity
GO:0042752	16515	100	26	1	8926	20	2	false	0.20193931360418826	0.5048482840104707	1.3997728163591125E-237	regulation of circadian rhythm
GO:0043270	16515	219	26	3	1946	14	3	false	0.2027317160285593	0.5059539372388052	1.7089279859771584E-296	positive regulation of ion transport
GO:1901214	16515	294	26	1	1434	1	2	false	0.20502092050211207	0.5107848795268136	4.5470917E-315	regulation of neuron death
GO:0006757	16515	112	26	1	545	1	4	false	0.20550458715597603	0.5111086548027287	1.4114609696311662E-119	ATP generation from ADP
GO:0006887	16515	848	26	3	2563	5	3	false	0.20603498999573322	0.5115473548863135	0.0	exocytosis
GO:0009187	16515	43	26	1	578	3	1	false	0.20732326279992436	0.5118950296907516	5.17618954656141E-66	cyclic nucleotide metabolic process
GO:2000311	16515	18	26	2	167	8	4	false	0.20795490248543935	0.5118950296907516	1.6218328211502803E-24	regulation of AMPA receptor activity
GO:0048522	16515	4621	26	11	12886	24	3	false	0.20810513771020092	0.5118950296907516	0.0	positive regulation of cellular process
GO:0043025	16515	472	26	8	843	11	2	false	0.20818127451631696	0.5118950296907516	2.652551411051871E-250	neuronal cell body
GO:0021879	16515	34	26	1	163	1	2	false	0.20858895705521477	0.5118950296907516	7.327058722271234E-36	forebrain neuron differentiation
GO:0140029	16515	848	26	3	12841	24	2	false	0.20879533603040967	0.5118950296907516	0.0	exocytic process
GO:0022037	16515	93	26	1	4812	12	2	false	0.2090032052492527	0.5118950296907516	9.898357943540529E-199	metencephalon development
GO:0072347	16515	67	26	1	892	3	1	false	0.2090510927111324	0.5118950296907516	9.81261076347682E-103	response to anesthetic
GO:0071417	16515	559	26	1	2670	1	4	false	0.2093632958804389	0.5118950296907516	0.0	cellular response to organonitrogen compound
GO:0031410	16515	2016	26	5	6076	10	2	false	0.2098224358560886	0.5121510469798108	0.0	cytoplasmic vesicle
GO:0043470	16515	83	26	1	1096	3	3	false	0.21059637180703109	0.5128606770671464	4.736413809431481E-127	regulation of carbohydrate catabolic process
GO:0030900	16515	345	26	2	4812	12	2	false	0.21082300496739445	0.5128606770671464	0.0	forebrain development
GO:0021761	16515	98	26	1	4127	10	2	false	0.2138369604784957	0.5185294436024258	1.4007045837902847E-200	limbic system development
GO:0097688	16515	4	26	2	8	2	1	false	0.2142857142857141	0.5185294436024258	0.014285714285714268	glutamate receptor clustering
GO:0098739	16515	87	26	2	1399	14	1	false	0.21473910974245503	0.5185294436024258	6.663605853255053E-141	import across plasma membrane
GO:0006464	16515	3764	26	7	4687	7	2	false	0.21518152271654728	0.5185294436024258	0.0	cellular protein modification process
GO:0007405	16515	49	26	1	1443	7	3	false	0.2152121783071667	0.5185294436024258	2.1778323299647854E-92	neuroblast proliferation
GO:0004222	16515	85	26	1	745	2	2	false	0.21530634336432905	0.5185294436024258	3.0276676993714617E-114	metalloendopeptidase activity
GO:0007625	16515	18	26	1	528	7	1	false	0.21668039310065687	0.5209703295015793	8.43705640594931E-34	grooming behavior
GO:0035148	16515	132	26	1	1134	2	2	false	0.21934555915145465	0.5261355258453156	1.9355065208675704E-176	tube formation
GO:0098970	16515	5	26	1	270	13	4	false	0.22012720506421404	0.5261355258453156	8.680355459798261E-11	postsynaptic neurotransmitter receptor diffusion trapping
GO:0045600	16515	60	26	1	997	4	3	false	0.22015199613582775	0.5261355258453156	6.09947041934413E-98	positive regulation of fat cell differentiation
GO:0008361	16515	158	26	2	336	2	1	false	0.22038024164893535	0.5261355258453156	2.974174557570783E-100	regulation of cell size
GO:0051094	16515	1228	26	4	7511	15	3	false	0.22064922398772407	0.5261355258453156	0.0	positive regulation of developmental process
GO:0009628	16515	1117	26	4	7281	16	1	false	0.22198304742360453	0.5276353939349377	0.0	response to abiotic stimulus
GO:0031697	16515	4	26	1	18	1	1	false	0.2222222222222228	0.5276353939349377	3.26797385620917E-4	beta-1 adrenergic receptor binding
GO:0051641	16515	2730	26	12	5875	21	1	false	0.22237367121548585	0.5276353939349377	0.0	cellular localization
GO:0061351	16515	130	26	1	1612	3	1	false	0.2230760247406223	0.5284341897544249	1.497327342653147E-195	neural precursor cell proliferation
GO:0006665	16515	141	26	1	6173	11	2	false	0.22460131356527904	0.5311765926380168	3.296672600646408E-291	sphingolipid metabolic process
GO:0030011	16515	17	26	1	209	3	1	false	0.22570183439750421	0.5326820858121404	2.50570318398669E-25	maintenance of cell polarity
GO:0120111	16515	82	26	2	1183	13	2	false	0.22606498769668004	0.5326820858121404	8.718925535001856E-129	neuron projection cytoplasm
GO:0051283	16515	117	26	1	4166	9	3	false	0.22634380670495102	0.5326820858121404	6.393521333059763E-231	negative regulation of sequestering of calcium ion
GO:0045794	16515	5	26	1	22	1	1	false	0.22727272727272643	0.5339985218033979	3.79737221842484E-5	negative regulation of cell volume
GO:0055075	16515	27	26	1	639	6	2	false	0.22900606385943972	0.5370369074495581	3.391435586380893E-48	potassium ion homeostasis
GO:1900544	16515	40	26	1	482	3	3	false	0.22930918470337536	0.5370369074495581	2.0539476772308965E-59	positive regulation of purine nucleotide metabolic process
GO:0005773	16515	3678	26	6	8452	10	2	false	0.23079244524961878	0.5396360572584129	0.0	vacuole
GO:0098889	16515	72	26	3	206	5	2	false	0.23211057548083278	0.5418413272533172	2.179251479495215E-57	intrinsic component of presynaptic membrane
GO:0009975	16515	207	26	1	6357	8	1	false	0.2327819740508562	0.5425321814572375	0.0	cyclase activity
GO:0030516	16515	87	26	1	373	1	4	false	0.2332439678284262	0.5427335483286246	2.104213747088152E-87	regulation of axon extension
GO:0051494	16515	138	26	1	1615	3	3	false	0.23519899727111615	0.5464028152037987	5.365037252402088E-204	negative regulation of cytoskeleton organization
GO:0044255	16515	922	26	2	8924	9	2	false	0.2365877467835043	0.5479585293986339	0.0	cellular lipid metabolic process
GO:0030659	16515	712	26	3	2028	5	2	false	0.2366270742870225	0.5479585293986339	0.0	cytoplasmic vesicle membrane
GO:0065003	16515	1426	26	6	2900	9	2	false	0.23753529523662412	0.5486244138148973	0.0	protein-containing complex assembly
GO:1902284	16515	31	26	1	359	3	2	false	0.23793238681692452	0.5486244138148973	1.9331414412801507E-45	neuron projection extension involved in neuron projection guidance
GO:0048864	16515	76	26	1	1998	7	2	false	0.23805363838196586	0.5486244138148973	1.1418565828052146E-139	stem cell development
GO:0140115	16515	43	26	1	2524	16	2	false	0.24100437839494465	0.5531399401598491	4.4418067877993525E-94	export across plasma membrane
GO:0051282	16515	118	26	1	9041	21	4	false	0.24133631786661253	0.5531399401598491	1.47965836516661E-272	regulation of sequestering of calcium ion
GO:0014033	16515	80	26	1	331	1	2	false	0.24169184290027368	0.5531399401598491	6.212725131552667E-79	neural crest cell differentiation
GO:0020037	16515	112	26	1	463	1	2	false	0.2419006479481939	0.5531399401598491	1.3035499055138525E-110	heme binding
GO:0014031	16515	76	26	1	1962	7	2	false	0.24192694960624542	0.5531399401598491	4.670984000231121E-139	mesenchymal cell development
GO:2000969	16515	8	26	1	91	3	5	false	0.24368440548215958	0.5559150006917076	1.1766519726668381E-11	positive regulation of AMPA receptor activity
GO:0007416	16515	148	26	2	2187	14	3	false	0.24391011103013333	0.5559150006917076	2.091315161442376E-234	synapse assembly
GO:0010563	16515	514	26	2	4325	8	3	false	0.24437156251186853	0.5560896186293701	0.0	negative regulation of phosphorus metabolic process
GO:0016774	16515	111	26	1	1632	4	1	false	0.24574266333964168	0.5583304222103495	1.980965115726932E-175	phosphotransferase activity, carboxyl group as acceptor
GO:0030705	16515	465	26	1	1873	1	1	false	0.24826481580340878	0.5631752885964296	0.0	cytoskeleton-dependent intracellular transport
GO:0006109	16515	196	26	1	4889	7	2	false	0.24918033509792323	0.5643661194615973	0.0	regulation of carbohydrate metabolic process
GO:0045664	16515	602	26	4	1345	6	2	false	0.2508156944068929	0.567120498537627	0.0	regulation of neuron differentiation
GO:1901136	16515	149	26	1	2652	5	2	false	0.25124618011024413	0.567120498537627	2.035432341861235E-248	carbohydrate derivative catabolic process
GO:0016788	16515	1001	26	3	3358	6	1	false	0.2520278766952675	0.567120498537627	0.0	hydrolase activity, acting on ester bonds
GO:0022010	16515	19	26	1	141	2	3	false	0.2521783181357496	0.567120498537627	6.328555135026676E-24	central nervous system myelination
GO:0098840	16515	358	26	1	1417	1	3	false	0.2526464361328813	0.567120498537627	0.0	protein transport along microtubule
GO:0098862	16515	132	26	1	10934	24	2	false	0.25308991206331155	0.567120498537627	1.881491323470227E-309	cluster of actin-based cell projections
GO:0045859	16515	785	26	3	1710	4	3	false	0.2534893822937653	0.567120498537627	0.0	regulation of protein kinase activity
GO:0017124	16515	127	26	3	644	9	1	false	0.2535712328892419	0.567120498537627	3.4576232361850235E-138	SH3 domain binding
GO:0032535	16515	336	26	2	6554	19	2	false	0.2543159235234006	0.567120498537627	0.0	regulation of cellular component size
GO:0050885	16515	44	26	3	95	4	1	false	0.254808711672042	0.567120498537627	3.9915812948491594E-28	neuromuscular process controlling balance
GO:0043202	16515	92	26	1	673	2	2	false	0.25489103516593087	0.567120498537627	5.625240439250628E-116	lysosomal lumen
GO:0060205	16515	311	26	1	5414	5	3	false	0.25614605826411174	0.567120498537627	0.0	cytoplasmic vesicle lumen
GO:0031983	16515	312	26	1	5425	5	2	false	0.2564137108303047	0.567120498537627	0.0	vesicle lumen
GO:0030048	16515	137	26	1	2379	5	2	false	0.25681979310715736	0.567120498537627	7.382606313090707E-227	actin filament-based movement
GO:0016853	16515	232	26	1	6357	8	1	false	0.25739385420493505	0.567120498537627	0.0	isomerase activity
GO:0042278	16515	51	26	1	541	3	2	false	0.25741705408989896	0.567120498537627	7.153668104900577E-73	purine nucleoside metabolic process
GO:0031325	16515	2641	26	5	9799	13	4	false	0.2574380175938092	0.567120498537627	0.0	positive regulation of cellular metabolic process
GO:0098870	16515	9	26	1	127	4	1	false	0.2574636234986714	0.567120498537627	5.64259070039068E-14	action potential propagation
GO:0007187	16515	197	26	1	764	1	2	false	0.2578534031413294	0.567120498537627	1.2299375531879942E-188	G protein-coupled receptor signaling pathway, coupled to cyclic nucleotide second messenger
GO:0048841	16515	26	26	1	100	1	3	false	0.26000000000000534	0.5707850547050864	1.4294396773765775E-24	regulation of axon extension involved in axon guidance
GO:0060284	16515	839	26	4	2508	8	2	false	0.2608338512726406	0.5707850547050864	0.0	regulation of cell development
GO:0006689	16515	6	26	1	23	1	3	false	0.2608695652173914	0.5707850547050864	9.906188395890883E-6	ganglioside catabolic process
GO:0051962	16515	478	26	3	2932	11	4	false	0.2614434396724183	0.5707850547050864	0.0	positive regulation of nervous system development
GO:0006090	16515	146	26	1	558	1	1	false	0.26164874551973094	0.5707850547050864	1.3395399862624494E-138	pyruvate metabolic process
GO:0007528	16515	47	26	2	377	8	1	false	0.2621040770617209	0.5707850547050864	4.212300053240439E-61	neuromuscular junction development
GO:0030545	16515	411	26	1	1567	1	1	false	0.2622846202935484	0.5707850547050864	0.0	receptor regulator activity
GO:0051716	16515	5952	26	13	13037	24	2	false	0.26269087845596356	0.5708095028103268	0.0	cellular response to stimulus
GO:0048846	16515	31	26	1	320	3	3	false	0.2641243272017402	0.5722587895075969	8.082026419929494E-44	axon extension involved in axon guidance
GO:0010720	16515	490	26	3	2161	8	3	false	0.26439245318500293	0.5722587895075969	0.0	positive regulation of cell development
GO:0060999	16515	43	26	2	127	3	3	false	0.2645459317585292	0.5722587895075969	6.646308855237307E-35	positive regulation of dendritic spine development
GO:0006807	16515	8339	26	11	9406	11	1	false	0.26575032492414613	0.5732954243476651	0.0	nitrogen compound metabolic process
GO:0043271	16515	118	26	2	1644	14	3	false	0.26581863966293123	0.5732954243476651	1.15579273903439E-183	negative regulation of ion transport
GO:0007622	16515	31	26	1	719	7	2	false	0.2664296885998048	0.5733332086435146	4.378809689716357E-55	rhythmic behavior
GO:0099056	16515	64	26	3	136	4	2	false	0.26662969979822965	0.5733332086435146	2.1234658401598604E-40	integral component of presynaptic membrane
GO:0016042	16515	268	26	1	2721	3	2	false	0.2674206511367685	0.5741795555611151	0.0	lipid catabolic process
GO:0034329	16515	369	26	3	2840	14	2	false	0.2702751324585855	0.5783259424840481	0.0	cell junction assembly
GO:0140352	16515	1405	26	4	13247	25	2	false	0.27049187985178835	0.5783259424840481	0.0	export from cell
GO:0048259	16515	94	26	1	347	1	2	false	0.27089337175794714	0.5783259424840481	1.9348864789130893E-87	regulation of receptor-mediated endocytosis
GO:0031399	16515	1687	26	4	4320	7	2	false	0.27150387767394507	0.5783259424840481	0.0	regulation of protein modification process
GO:0010927	16515	98	26	1	3766	12	3	false	0.2715758009577222	0.5783259424840481	1.2331190990594007E-196	cellular component assembly involved in morphogenesis
GO:0032281	16515	15	26	2	176	12	2	false	0.2717531591326427	0.5783259424840481	5.015671766084671E-22	AMPA glutamate receptor complex
GO:0001667	16515	358	26	1	1315	1	1	false	0.2722433460076799	0.5785171102663198	0.0	ameboidal-type cell migration
GO:0032291	16515	19	26	1	128	2	1	false	0.27583661417322464	0.5852920814688835	4.554696962641647E-23	axon ensheathment in central nervous system
GO:0045907	16515	26	26	1	94	1	3	false	0.2765957446808576	0.5860423036126675	9.198163391717455E-24	positive regulation of vasoconstriction
GO:0004618	16515	111	26	1	1426	4	2	false	0.27711302458870835	0.5862786537784532	1.1175190912424194E-168	phosphoglycerate kinase activity
GO:0043086	16515	749	26	2	6503	9	3	false	0.27808814457587744	0.5867539614950932	0.0	negative regulation of catalytic activity
GO:0098552	16515	473	26	2	10934	24	3	false	0.2785558599208539	0.5867539614950932	0.0	side of membrane
GO:0097478	16515	473	26	2	10934	24	2	false	0.2785558599208539	0.5867539614950932	0.0	leaflet of membrane bilayer
GO:0030902	16515	130	26	1	4812	12	2	false	0.2803789997012965	0.5897345772465407	7.447499875037976E-259	hindbrain development
GO:1901626	16515	9	26	1	115	4	2	false	0.28143415483689876	0.5905242644052173	1.4220477514734306E-13	regulation of postsynaptic membrane organization
GO:0086012	16515	20	26	1	71	1	2	false	0.2816901408450725	0.5905242644052173	4.437172176372006E-18	membrane depolarization during cardiac muscle cell action potential
GO:0005770	16515	244	26	1	865	1	1	false	0.28208092485563835	0.5905242644052173	1.0840660328665757E-222	late endosome
GO:0060193	16515	134	26	1	877	2	3	false	0.28238911190588595	0.5905242644052173	3.9174430550675417E-162	positive regulation of lipase activity
GO:0010038	16515	330	26	3	502	3	1	false	0.2831862967292424	0.5906302500339726	1.964419696631626E-139	response to metal ion
GO:0008237	16515	160	26	1	1042	2	1	false	0.2836487136796631	0.5906302500339726	2.567491445383033E-193	metallopeptidase activity
GO:0005242	16515	17	26	2	210	13	2	false	0.283666016279292	0.5906302500339726	2.302860545283008E-25	inward rectifier potassium channel activity
GO:0010952	16515	184	26	1	1742	3	4	false	0.28473085917797103	0.5913326638958619	2.2292095959096104E-254	positive regulation of peptidase activity
GO:0050920	16515	181	26	1	1713	3	3	false	0.284821822886865	0.5913326638958619	3.417984554722397E-250	regulation of chemotaxis
GO:0046034	16515	283	26	1	9406	11	1	false	0.28553514573762706	0.5919631070170317	0.0	ATP metabolic process
GO:0070302	16515	221	26	1	2076	3	3	false	0.28669566925005235	0.5935175387769708	7.441940008568269E-305	regulation of stress-activated protein kinase signaling cascade
GO:1904064	16515	115	26	3	856	14	3	false	0.2875964606042257	0.5942268878050517	5.205153395353041E-146	positive regulation of cation transmembrane transport
GO:0030159	16515	36	26	2	101	3	1	false	0.2885688568856849	0.5942268878050517	3.2549204176809183E-28	receptor signaling complex adaptor activity
GO:0048284	16515	909	26	3	4814	10	1	false	0.28863596901845767	0.5942268878050517	0.0	organelle fusion
GO:0043197	16515	193	26	6	895	21	3	false	0.289025312679945	0.5942268878050517	7.061890989770185E-202	dendritic spine
GO:0009123	16515	63	26	1	587	3	1	false	0.2890944651397587	0.5942268878050517	2.355983453027539E-86	nucleoside monophosphate metabolic process
GO:0048169	16515	24	26	2	44	2	1	false	0.29175475687103536	0.5988432154526223	5.678464822266812E-13	regulation of long-term neuronal synaptic plasticity
GO:0044092	16515	1033	26	3	11969	22	2	false	0.29443460979685915	0.6034865406474631	0.0	negative regulation of molecular function
GO:0050145	16515	19	26	1	64	1	3	false	0.29687499999999717	0.607027939138084	1.1468050190536122E-16	nucleoside monophosphate kinase activity
GO:0045471	16515	119	26	1	1073	3	4	false	0.297422486820119	0.607027939138084	1.1412539128667855E-161	response to ethanol
GO:0001558	16515	377	26	2	2432	7	3	false	0.2974226857507013	0.607027939138084	0.0	regulation of cell growth
GO:0035640	16515	26	26	1	528	7	1	false	0.2992125159583379	0.6098195847105758	1.2270687970146766E-44	exploration behavior
GO:0010975	16515	467	26	4	1149	7	3	false	0.3018726880684457	0.6143746961393014	0.0	regulation of neuron projection development
GO:0000323	16515	673	26	2	3678	6	1	false	0.3028481222173048	0.6152324183530806	0.0	lytic vacuole
GO:0050771	16515	58	26	1	512	3	4	false	0.30332303298021984	0.6152324183530806	4.912365714225578E-78	negative regulation of axonogenesis
GO:0031623	16515	102	26	1	336	1	2	false	0.30357142857145086	0.6152324183530806	5.6099763018674346E-89	receptor internalization
GO:0048148	16515	13	26	1	151	4	2	false	0.3050458699065283	0.6165686918442063	4.993178719684532E-19	behavioral response to cocaine
GO:0010769	16515	286	26	2	1297	5	3	false	0.3050841624004204	0.6165686918442063	2.595779349600827E-296	regulation of cell morphogenesis involved in differentiation
GO:0016331	16515	130	26	1	780	2	2	false	0.3057338468122358	0.6170187271559787	6.1558237890519775E-152	morphogenesis of embryonic epithelium
GO:0099604	16515	50	26	2	406	9	3	false	0.3061771346000328	0.6170515474156868	2.6540134265713265E-65	ligand-gated calcium channel activity
GO:0005178	16515	120	26	1	2026	6	3	false	0.3070563587739641	0.6179616134099973	3.892309488535672E-197	integrin binding
GO:0007164	16515	121	26	1	2361	7	1	false	0.3083997177118968	0.6183545162969504	1.3253297510371088E-206	establishment of tissue polarity
GO:0009611	16515	602	26	1	3575	2	1	false	0.3084666648391516	0.6183545162969504	0.0	response to wounding
GO:0045598	16515	119	26	1	1672	5	2	false	0.30900244725467996	0.6183545162969504	1.1205914791490322E-185	regulation of fat cell differentiation
GO:0031256	16515	167	26	1	10934	24	3	false	0.3091159541780306	0.6183545162969504	0.0	leading edge membrane
GO:0030307	16515	156	26	1	4719	11	4	false	0.30939122164892396	0.6183545162969504	7.548627717828012E-297	positive regulation of cell growth
GO:0051290	16515	15	26	1	89	2	2	false	0.3102655771194995	0.6192455233945812	2.6203348397736403E-17	protein heterotetramerization
GO:0005198	16515	612	26	2	11969	22	1	false	0.3112425556831405	0.6202960763858696	0.0	structural molecule activity
GO:0002263	16515	642	26	1	2060	1	3	false	0.311650485436776	0.6202960763858696	0.0	cell activation involved in immune response
GO:0045937	16515	1074	26	4	2991	8	3	false	0.3130803733734432	0.6216997288425801	0.0	positive regulation of phosphate metabolic process
GO:0097114	16515	4	26	1	35	3	2	false	0.31321619556913377	0.6216997288425801	1.90985485103132E-5	NMDA glutamate receptor clustering
GO:0021543	16515	151	26	1	4812	12	2	false	0.31821330238337836	0.6300437569153913	8.662352460769426E-291	pallium development
GO:0008104	16515	2531	26	11	2808	11	1	false	0.3183552598977443	0.6300437569153913	0.0	protein localization
GO:1903305	16515	137	26	1	785	2	2	false	0.31877031067194705	0.6300437569153913	3.843419311672829E-157	regulation of regulated secretory pathway
GO:0050773	16515	150	26	2	529	4	2	false	0.3191738571575644	0.6300437569153913	2.660079483407983E-136	regulation of dendrite development
GO:0030308	16515	162	26	1	4293	10	4	false	0.31960005108580053	0.6300437569153913	8.292145033053216E-299	negative regulation of cell growth
GO:0140096	16515	3053	26	5	6357	8	1	false	0.32090836617316776	0.6317610205997648	0.0	catalytic activity, acting on a protein
GO:0086013	16515	22	26	1	68	1	3	false	0.323529411764705	0.6360544217687057	2.4938962391792082E-18	membrane repolarization during cardiac muscle cell action potential
GO:0035418	16515	71	26	6	85	6	1	false	0.3274673218619744	0.6429215762099905	2.6318966940217385E-16	protein localization to synapse
GO:0006937	16515	141	26	2	367	3	2	false	0.32894946981830375	0.6447911530672502	1.6021214252982904E-105	regulation of muscle contraction
GO:2000147	16515	486	26	1	1475	1	4	false	0.3294915254238059	0.6447911530672502	0.0	positive regulation of cell motility
GO:0022607	16515	2668	26	9	6683	19	2	false	0.3297582436793757	0.6447911530672502	0.0	cellular component assembly
GO:0042748	16515	4	26	1	12	1	2	false	0.33333333333333276	0.6500224921277542	0.0020202020202020167	circadian sleep/wake cycle, non-REM sleep
GO:0045188	16515	4	26	1	12	1	2	false	0.33333333333333276	0.6500224921277542	0.0020202020202020167	regulation of circadian sleep/wake cycle, non-REM sleep
GO:0042734	16515	144	26	4	686	14	2	false	0.3355694542563799	0.6535011609170741	2.192011863738532E-152	presynaptic membrane
GO:0086004	16515	34	26	1	101	1	3	false	0.3366336633663336	0.6546913103154133	1.1423220703956529E-27	regulation of cardiac muscle cell contraction
GO:1900452	16515	13	26	1	166	5	2	false	0.33831544989333406	0.657077721903048	1.3876025120858427E-19	regulation of long-term synaptic depression
GO:0006687	16515	60	26	1	177	1	2	false	0.3389830508474721	0.6574906154021439	9.430453879672026E-49	glycosphingolipid metabolic process
GO:0098693	16515	102	26	1	544	2	2	false	0.3401243093923187	0.658819875431502	2.2219332516370458E-113	regulation of synaptic vesicle cycle
GO:0060627	16515	492	26	2	8986	22	3	false	0.34110928154795495	0.6598432554709436	0.0	regulation of vesicle-mediated transport
GO:0007166	16515	2604	26	8	4610	12	1	false	0.34195116600982256	0.6605874797917026	0.0	cell surface receptor signaling pathway
GO:0010771	16515	86	26	1	1267	6	4	false	0.3446637984483396	0.6618157193119767	6.722387430600724E-136	negative regulation of cell morphogenesis involved in differentiation
GO:0006928	16515	2076	26	5	12841	24	1	false	0.34501231991305326	0.6618157193119767	0.0	movement of cell or subcellular component
GO:0034703	16515	168	26	10	228	12	1	false	0.34511019632565243	0.6618157193119767	1.4269274253698234E-56	cation channel complex
GO:0016310	16515	2217	26	7	2991	8	1	false	0.3452728763967193	0.6618157193119767	0.0	phosphorylation
GO:0046939	16515	130	26	1	2217	7	1	false	0.34530273446181353	0.6618157193119767	3.4408422572295827E-214	nucleotide phosphorylation
GO:0016311	16515	451	26	2	2991	8	1	false	0.34533498433303145	0.6618157193119767	0.0	dephosphorylation
GO:0040011	16515	1650	26	4	13878	25	1	false	0.3458305301845379	0.66188757101544	0.0	locomotion
GO:0051960	16515	821	26	4	2749	10	2	false	0.3466497397532834	0.6623071655302484	0.0	regulation of nervous system development
GO:0004385	16515	8	26	1	23	1	3	false	0.34782608695652184	0.6623071655302484	2.0395093756245953E-6	guanylate kinase activity
GO:0014824	16515	8	26	1	23	1	2	false	0.34782608695652184	0.6623071655302484	2.0395093756245953E-6	artery smooth muscle contraction
GO:0042383	16515	123	26	1	5537	19	1	false	0.3478831409255768	0.6623071655302484	1.7970659975764357E-255	sarcolemma
GO:0046718	16515	112	26	1	321	1	2	false	0.3489096573208774	0.6633874405640366	1.4648058305389658E-89	viral entry into host cell
GO:0009894	16515	925	26	2	6072	8	2	false	0.350239324615118	0.664661654135724	0.0	regulation of catabolic process
GO:2000300	16515	73	26	1	208	1	4	false	0.35096153846154654	0.664661654135724	4.988044251771182E-58	regulation of synaptic vesicle exocytosis
GO:0042493	16515	892	26	3	3829	9	1	false	0.35160488923924194	0.664661654135724	0.0	response to drug
GO:0009653	16515	2361	26	7	5265	13	2	false	0.351778205848449	0.664661654135724	0.0	anatomical structure morphogenesis
GO:0030335	16515	468	26	1	1330	1	3	false	0.35187969924832446	0.664661654135724	0.0	positive regulation of cell migration
GO:0006643	16515	180	26	1	922	2	1	false	0.352512241480628	0.6649871918270333	6.118045286453198E-197	membrane lipid metabolic process
GO:0009895	16515	278	26	1	3950	6	3	false	0.35477901803928946	0.6678780280772397	0.0	negative regulation of catabolic process
GO:0032410	16515	68	26	1	2207	14	4	false	0.3556131396784383	0.6678780280772397	2.9431089004480975E-131	negative regulation of transporter activity
GO:0001659	16515	158	26	1	444	1	1	false	0.3558558558557687	0.6678780280772397	7.475677898822318E-125	temperature homeostasis
GO:0034702	16515	228	26	12	248	12	1	false	0.3558934820896018	0.6678780280772397	6.900759791040244E-30	ion channel complex
GO:0097730	16515	128	26	1	647	2	1	false	0.3567788459239503	0.6682188892113125	4.413551942134972E-139	non-motile cilium
GO:1901657	16515	112	26	1	1073	4	1	false	0.3569999878692963	0.6682188892113125	2.9935068984505485E-155	glycosyl compound metabolic process
GO:0044281	16515	1811	26	3	9406	11	1	false	0.3578075249820614	0.6688640020686659	0.0	small molecule metabolic process
GO:0019058	16515	310	26	1	865	1	1	false	0.35838150289030446	0.6690714104347416	2.7186111839671737E-244	viral life cycle
GO:0016050	16515	1460	26	4	4814	10	1	false	0.35909123330719644	0.6695313962953533	0.0	vesicle organization
GO:0001508	16515	127	26	4	375	9	1	false	0.3618723342739198	0.6727577369211719	1.2790879321613086E-103	action potential
GO:0002027	16515	89	26	1	3616	18	2	false	0.36214573083305274	0.6727577369211719	1.022289612311874E-180	regulation of heart rate
GO:0044389	16515	301	26	1	2163	3	1	false	0.3622183524738213	0.6727577369211719	0.0	ubiquitin-like protein ligase binding
GO:0051967	16515	11	26	1	129	5	3	false	0.3643111544196481	0.6757761465165489	3.7589933202699937E-16	negative regulation of synaptic transmission, glutamatergic
GO:0018193	16515	1150	26	3	3764	7	1	false	0.3654492592869898	0.6768848812887853	0.0	peptidyl-amino acid modification
GO:0090066	16515	453	26	3	3583	17	1	false	0.36611029232923975	0.6768848812887853	0.0	regulation of anatomical structure size
GO:0048523	16515	4164	26	9	12864	24	3	false	0.3663141710504015	0.6768848812887853	0.0	negative regulation of cellular process
GO:0004971	16515	22	26	2	157	9	2	false	0.3674488281616369	0.6781143763647066	2.578179414889784E-27	AMPA glutamate receptor activity
GO:0048511	16515	254	26	1	13878	25	1	false	0.37010442315241	0.6821439942031026	0.0	rhythmic process
GO:1901265	16515	685	26	1	3307	2	2	false	0.371416952545361	0.6836910782522887	0.0	nucleoside phosphate binding
GO:0035372	16515	16	26	1	43	1	1	false	0.3720930232558116	0.68406414580744	3.770992892805634E-12	protein localization to microtubule
GO:0031526	16515	49	26	1	340	3	2	false	0.3739723516782062	0.686327934631293	2.0930877770260986E-60	brush border membrane
GO:0051480	16515	314	26	4	401	4	1	false	0.3743937903380302	0.686327934631293	1.6957984953835528E-90	regulation of cytosolic calcium ion concentration
GO:0005251	16515	41	26	4	79	6	1	false	0.3747493013315503	0.686327934631293	1.955742435634494E-23	delayed rectifier potassium channel activity
GO:0032809	16515	27	26	1	474	8	2	false	0.3767435208045279	0.6879392428020235	1.3144131382484042E-44	neuronal cell body membrane
GO:0072175	16515	117	26	1	310	1	2	false	0.37741935483873446	0.6879392428020235	1.2555735142081729E-88	epithelial tube formation
GO:1990573	16515	42	26	2	197	6	2	false	0.37745139883034945	0.6879392428020235	6.723503473182451E-44	potassium ion import across plasma membrane
GO:0051050	16515	859	26	3	7837	20	3	false	0.3780187862595863	0.6879392428020235	0.0	positive regulation of transport
GO:0044267	16515	4687	26	7	7022	9	2	false	0.3790484525192084	0.6879392428020235	0.0	cellular protein metabolic process
GO:0008144	16515	217	26	1	9221	20	1	false	0.37922629774053124	0.6879392428020235	0.0	drug binding
GO:0032432	16515	215	26	1	10934	24	3	false	0.37943878666094766	0.6879392428020235	0.0	actin filament bundle
GO:0050790	16515	2225	26	5	7147	13	2	false	0.37996765491792905	0.6879392428020235	0.0	regulation of catalytic activity
GO:0070160	16515	116	26	2	453	5	1	false	0.38004638583940914	0.6879392428020235	2.7755055669990687E-111	tight junction
GO:0005515	16515	5904	26	14	9221	20	1	false	0.38114436444229505	0.6879392428020235	0.0	protein binding
GO:0043933	16515	1711	26	6	6509	19	1	false	0.3814646255129466	0.6879392428020235	0.0	protein-containing complex subunit organization
GO:0060429	16515	1111	26	2	1798	2	1	false	0.3816798854598896	0.6879392428020235	0.0	epithelium development
GO:0061572	16515	147	26	1	385	1	1	false	0.3818181818181473	0.6879392428020235	1.57468648819635E-110	actin filament bundle organization
GO:0032414	16515	84	26	2	834	13	4	false	0.38278743356193456	0.6888267017397203	1.0508342770733265E-117	positive regulation of ion transmembrane transporter activity
GO:0099563	16515	22	26	1	377	8	1	false	0.384724892124354	0.6914520760195169	4.3910759797853224E-36	modification of synaptic structure
GO:0030666	16515	151	26	1	2247	7	4	false	0.3859207116243958	0.6927396624810582	1.2112896445731883E-239	endocytic vesicle membrane
GO:0072507	16515	447	26	5	652	6	2	false	0.3886506854416282	0.6967744918897676	1.5162498349701476E-175	divalent inorganic cation homeostasis
GO:0019216	16515	359	26	1	5255	7	2	false	0.39080903326380945	0.6997757782728682	0.0	regulation of lipid metabolic process
GO:0009892	16515	2467	26	4	10162	13	3	false	0.3914779704970195	0.6999666208695036	0.0	negative regulation of metabolic process
GO:0030029	16515	719	26	2	12841	24	1	false	0.39216087278648626	0.6999666208695036	0.0	actin filament-based process
GO:0040008	16515	601	26	2	8954	20	2	false	0.39236883245972176	0.6999666208695036	0.0	regulation of growth
GO:0032279	16515	326	26	14	348	14	2	false	0.3936060835196792	0.7001522257337787	2.6942141911331886E-35	asymmetric synapse
GO:0050884	16515	11	26	1	95	4	1	false	0.3939143313507333	0.7001522257337787	1.2806789554695912E-14	neuromuscular process controlling posture
GO:0043549	16515	879	26	3	1984	5	3	false	0.3940232956478787	0.7001522257337787	0.0	regulation of kinase activity
GO:0062012	16515	382	26	1	6267	8	2	false	0.3955392222693927	0.7001522257337787	0.0	regulation of small molecule metabolic process
GO:0034774	16515	308	26	1	777	1	2	false	0.3963963963963512	0.7001522257337787	8.520039418807577E-226	secretory granule lumen
GO:0097718	16515	35	26	1	644	9	1	false	0.3971978132602195	0.7001522257337787	1.2937223800162032E-58	disordered domain specific binding
GO:0042327	16515	1021	26	4	2255	7	3	false	0.3974706393230486	0.7001522257337787	0.0	positive regulation of phosphorylation
GO:0051017	16515	146	26	1	2669	9	2	false	0.39774783705993594	0.7001522257337787	3.781777130471261E-245	actin filament bundle assembly
GO:0050769	16515	427	26	3	1522	8	4	false	0.39864756659521894	0.7001522257337787	0.0	positive regulation of neurogenesis
GO:0048168	16515	44	26	2	166	5	1	false	0.39930833002210064	0.7001522257337787	2.915531779259674E-41	regulation of neuronal synaptic plasticity
GO:0060191	16515	155	26	1	1296	4	2	false	0.3995886260783943	0.7001522257337787	2.4836185696637097E-205	regulation of lipase activity
GO:0031253	16515	301	26	3	2390	18	2	false	0.3999143556454276	0.7001522257337787	0.0	cell projection membrane
GO:0099562	16515	4	26	2	6	2	1	false	0.39999999999999963	0.7001522257337787	0.06666666666666664	maintenance of postsynaptic density structure
GO:0022410	16515	12	26	1	30	1	2	false	0.39999999999999963	0.7001522257337787	1.1561599188838122E-8	circadian sleep/wake cycle process
GO:0060998	16515	75	26	2	173	3	2	false	0.4003025779262114	0.7001522257337787	6.333263082873936E-51	regulation of dendritic spine development
GO:0070304	16515	160	26	1	1022	3	3	false	0.40030274785497916	0.7001522257337787	7.448275598267853E-192	positive regulation of stress-activated protein kinase signaling cascade
GO:0050794	16515	8239	26	17	12995	25	2	false	0.4007099589493668	0.7001522257337787	0.0	regulation of cellular process
GO:0006091	16515	491	26	1	8863	9	1	false	0.40140551881384856	0.7004426916845127	0.0	generation of precursor metabolites and energy
GO:0008092	16515	957	26	3	5904	14	1	false	0.40184566879339856	0.7004426916845127	0.0	cytoskeletal protein binding
GO:0060485	16515	239	26	1	3369	7	2	false	0.4028323099393192	0.701316491400381	0.0	mesenchyme development
GO:0086091	16515	36	26	1	158	2	2	false	0.404902039829054	0.7030827728214106	1.982143367593593E-36	regulation of heart rate by cardiac conduction
GO:0008610	16515	616	26	1	5059	4	2	false	0.40519434695261425	0.7030827728214106	0.0	lipid biosynthetic process
GO:0007162	16515	242	26	1	4783	10	3	false	0.40530653962646024	0.7030827728214106	0.0	negative regulation of cell adhesion
GO:0019229	16515	50	26	1	313	3	3	false	0.4078411469672074	0.7066312438460608	3.1842771186948777E-59	regulation of vasoconstriction
GO:0098588	16515	1881	26	5	3159	7	1	false	0.4098711658967692	0.7088748613516762	0.0	bounding membrane of organelle
GO:0045926	16515	212	26	1	4932	12	3	false	0.4101172208235303	0.7088748613516762	0.0	negative regulation of growth
GO:0031331	16515	344	26	1	4074	6	4	false	0.41118450020228525	0.7096936039383238	0.0	positive regulation of cellular catabolic process
GO:0045936	16515	514	26	2	2991	8	3	false	0.41157317654001063	0.7096936039383238	0.0	negative regulation of phosphate metabolic process
GO:0086003	16515	64	26	1	155	1	2	false	0.41290322580645394	0.7103894085597451	3.5820882710616415E-45	cardiac muscle cell contraction
GO:0010996	16515	24	26	1	194	4	1	false	0.41295993300358885	0.7103894085597451	3.3876941655583695E-31	response to auditory stimulus
GO:0010950	16515	163	26	1	694	2	3	false	0.4148358845766781	0.7106678703097455	1.4308266408763486E-163	positive regulation of endopeptidase activity
GO:0048762	16515	193	26	1	3341	9	2	false	0.4150256434894406	0.7106678703097455	1.5265E-319	mesenchymal cell differentiation
GO:1901018	16515	16	26	1	220	7	4	false	0.4150309522731526	0.7106678703097455	1.2148210927332739E-24	positive regulation of potassium ion transmembrane transporter activity
GO:0042063	16515	251	26	2	1450	8	1	false	0.4155856917980054	0.7106678703097455	2.491742644619081E-289	gliogenesis
GO:0110165	16515	10934	26	24	11845	25	1	false	0.4166718326986658	0.7106678703097455	0.0	cellular anatomical entity
GO:0086009	16515	42	26	1	1196	15	2	false	0.4169306107823188	0.7106678703097455	1.5823311757069277E-78	membrane repolarization
GO:0001934	16515	951	26	4	2058	7	4	false	0.4174474868347354	0.7106678703097455	0.0	positive regulation of protein phosphorylation
GO:0021915	16515	148	26	1	3091	11	4	false	0.41760946537181604	0.7106678703097455	2.6684688097698462E-257	neural tube development
GO:0004175	16515	674	26	2	1042	2	1	false	0.41817350436336836	0.7106678703097455	5.225545316484879E-293	endopeptidase activity
GO:0099503	16515	920	26	3	2016	5	1	false	0.4184895561343118	0.7106678703097455	0.0	secretory vesicle
GO:0033036	16515	2808	26	11	5875	21	1	false	0.41882860661124305	0.7106678703097455	0.0	macromolecule localization
GO:0007275	16515	4343	26	12	6284	16	2	false	0.4190235470615247	0.7106678703097455	0.0	multicellular organism development
GO:0051345	16515	761	26	2	3821	7	3	false	0.4210471754122913	0.7131338532595602	0.0	positive regulation of hydrolase activity
GO:1901017	16515	18	26	1	209	6	4	false	0.4214645748675878	0.7131338532595602	2.3490967349874946E-26	negative regulation of potassium ion transmembrane transporter activity
GO:0031223	16515	11	26	1	26	1	2	false	0.4230769230769218	0.7147658667749434	1.2943040268386837E-7	auditory behavior
GO:0071260	16515	75	26	1	584	4	3	false	0.42381831158841043	0.7147658667749434	1.1778987516656489E-96	cellular response to mechanical stimulus
GO:0006661	16515	117	26	1	276	1	2	false	0.42391304347828823	0.7147658667749434	4.1957986905064308E-81	phosphatidylinositol biosynthetic process
GO:0002252	16515	1079	26	1	2527	1	1	false	0.42698852394095627	0.7177484793218762	0.0	immune effector process
GO:0044238	16515	8708	26	11	9406	11	1	false	0.4280004189828401	0.7177484793218762	0.0	primary metabolic process
GO:1903817	16515	10	26	1	115	6	3	false	0.42803877606737534	0.7177484793218762	1.3415544825221146E-14	negative regulation of voltage-gated potassium channel activity
GO:1901379	16515	69	26	3	381	13	3	false	0.42820131852500737	0.7177484793218762	1.0001834520376277E-77	regulation of potassium ion transmembrane transport
GO:0006629	16515	1169	26	2	8996	11	2	false	0.42847626629488744	0.7177484793218762	0.0	lipid metabolic process
GO:0097623	16515	17	26	1	193	6	2	false	0.42930316258228945	0.7177484793218762	1.0273996094624723E-24	potassium ion export across plasma membrane
GO:1901575	16515	1956	26	3	9133	11	2	false	0.4295941722639526	0.7177484793218762	0.0	organic substance catabolic process
GO:0001505	16515	304	26	2	3583	17	1	false	0.42965566409233424	0.7177484793218762	0.0	regulation of neurotransmitter levels
GO:0060255	16515	4602	26	6	7947	9	2	false	0.4306736562872956	0.7186182832969309	0.0	regulation of macromolecule metabolic process
GO:1903530	16515	650	26	2	8512	19	3	false	0.4318154491213838	0.7196379822531107	0.0	regulation of secretion by cell
GO:0009987	16515	12841	26	24	13878	25	1	false	0.43294789985959625	0.7196379822531107	0.0	cellular process
GO:0032839	16515	31	26	1	619	11	2	false	0.4344186212529496	0.7196379822531107	5.062361073824144E-53	dendrite cytoplasm
GO:0046873	16515	460	26	8	896	14	2	false	0.4344569865375013	0.7196379822531107	9.792974397097512E-269	metal ion transmembrane transporter activity
GO:0045321	16515	1132	26	1	2605	1	2	false	0.43454894433802654	0.7196379822531107	0.0	leukocyte activation
GO:0048843	16515	20	26	1	46	1	4	false	0.43478260869564805	0.7196379822531107	1.7830928185861718E-13	negative regulation of axon extension involved in axon guidance
GO:0051240	16515	1553	26	4	7916	17	3	false	0.4351528634182049	0.7196379822531107	0.0	positive regulation of multicellular organismal process
GO:0030100	16515	183	26	1	2657	8	3	false	0.43541942580748105	0.7196379822531107	1.6071404452822673E-288	regulation of endocytosis
GO:0006873	16515	590	26	5	834	6	2	false	0.43576694427091484	0.7196379822531107	3.900428870011724E-218	cellular ion homeostasis
GO:2001056	16515	141	26	1	322	1	3	false	0.43788819875773205	0.7223155790010535	3.1555954614363405E-95	positive regulation of cysteine-type endopeptidase activity
GO:0045444	16515	207	26	1	3328	9	1	false	0.4393627851424313	0.7239215787124439	0.0	fat cell differentiation
GO:0060560	16515	201	26	1	2516	7	2	false	0.4420860592130838	0.7260578528727577	1.670279347514282E-303	developmental growth involved in morphogenesis
GO:0050954	16515	137	26	2	388	4	1	false	0.4426404842575771	0.7260578528727577	9.021911403626958E-109	sensory perception of mechanical stimulus
GO:0045927	16515	241	26	1	5477	13	3	false	0.44325729051566226	0.7260578528727577	0.0	positive regulation of growth
GO:0044085	16515	2890	26	9	6683	19	1	false	0.44379413491872943	0.7260578528727577	0.0	cellular component biogenesis
GO:0009893	16515	2828	26	5	10458	16	3	false	0.44397088151981945	0.7260578528727577	0.0	positive regulation of metabolic process
GO:1901137	16515	671	26	1	4911	4	2	false	0.4444800281846538	0.7260578528727577	0.0	carbohydrate derivative biosynthetic process
GO:0022603	16515	970	26	3	3247	8	2	false	0.4450521472905485	0.7260578528727577	0.0	regulation of anatomical structure morphogenesis
GO:0043296	16515	130	26	2	453	5	1	false	0.4451633404903981	0.7260578528727577	2.8542323203351293E-117	apical junction complex
GO:0021700	16515	233	26	1	5265	13	1	false	0.445181493180113	0.7260578528727577	0.0	developmental maturation
GO:0009410	16515	243	26	1	3829	9	1	false	0.4460798634071787	0.7261422159847145	0.0	response to xenobiotic stimulus
GO:0051271	16515	274	26	1	5240	11	3	false	0.446423236409302	0.7261422159847145	0.0	negative regulation of cellular component movement
GO:0008088	16515	60	26	1	1353	13	2	false	0.4469807013859546	0.7261422159847145	4.1588115624613614E-106	axo-dendritic transport
GO:0032102	16515	305	26	1	3240	6	3	false	0.44770719834942646	0.7261422159847145	0.0	negative regulation of response to external stimulus
GO:1903818	16515	10	26	1	126	7	3	false	0.44774582314351596	0.7261422159847145	5.190562211716872E-15	positive regulation of voltage-gated potassium channel activity
GO:0055065	16515	571	26	6	652	6	2	false	0.4496816147896522	0.7277238484744012	1.1535948196394761E-105	metal ion homeostasis
GO:0036211	16515	3764	26	7	5415	9	2	false	0.4497283022059794	0.7277238484744012	0.0	protein modification process
GO:0008233	16515	1074	26	2	5075	7	3	false	0.4551005226628444	0.7355931266754029	0.0	peptidase activity
GO:0050961	16515	13	26	1	50	2	3	false	0.45632653061224826	0.7367506555694957	2.8180086191194757E-12	detection of temperature stimulus involved in sensory perception
GO:0030658	16515	192	26	1	2267	7	4	false	0.462234335338169	0.7450393164753144	8.308321064940812E-285	transport vesicle membrane
GO:0009605	16515	2447	26	6	7281	16	1	false	0.46249153417187333	0.7450393164753144	0.0	response to external stimulus
GO:0055082	16515	717	26	5	1156	7	2	false	0.4643846732731103	0.7468880384145439	0.0	cellular chemical homeostasis
GO:0004888	16515	596	26	7	850	9	1	false	0.4653557427188981	0.7468880384145439	2.4718895390397115E-224	transmembrane signaling receptor activity
GO:0005929	16515	647	26	2	9587	23	3	false	0.4660253384604495	0.7468880384145439	0.0	cilium
GO:0035090	16515	10	26	1	54	3	2	false	0.4660538622802774	0.7468880384145439	4.178730457785088E-11	maintenance of apical/basal cell polarity
GO:0097061	16515	81	26	4	167	7	2	false	0.46667627815681384	0.7468880384145439	9.340647942298825E-50	dendritic spine organization
GO:0022824	16515	90	26	7	100	7	2	false	0.4667404143171855	0.7468880384145439	5.77690423453352E-14	transmitter-gated ion channel activity
GO:0104004	16515	282	26	1	5952	13	1	false	0.468285745253586	0.7485319711188405	0.0	cellular response to environmental stimulus
GO:0019220	16515	1639	26	5	2991	8	2	false	0.4721725525284554	0.7535297240097938	0.0	regulation of phosphate metabolic process
GO:0048863	16515	228	26	1	3328	9	1	false	0.47245531484627906	0.7535297240097938	0.0	stem cell differentiation
GO:0004629	16515	126	26	1	266	1	2	false	0.47368421052634985	0.7543379272251758	2.4911875479619006E-79	phospholipase C activity
GO:0005902	16515	155	26	1	327	1	2	false	0.4740061162079305	0.7543379272251758	1.2890516633867567E-97	microvillus
GO:0032874	16515	158	26	1	572	2	4	false	0.4764981078468388	0.7569852980538153	1.0565896010529273E-145	positive regulation of stress-activated MAPK cascade
GO:0001738	16515	139	26	1	503	2	1	false	0.47671738493354454	0.7569852980538153	4.284659137126924E-128	morphogenesis of a polarized epithelium
GO:0048588	16515	200	26	1	2255	7	3	false	0.4784901125683522	0.758966204897112	1.6537138968796187E-292	developmental cell growth
GO:0004672	16515	1176	26	3	3759	8	4	false	0.4808140811384007	0.7610117463420665	0.0	protein kinase activity
GO:0044403	16515	901	26	1	1871	1	1	false	0.48156066274726167	0.7610117463420665	0.0	symbiotic process
GO:0005903	16515	92	26	1	191	1	2	false	0.4816753926701871	0.7610117463420665	6.278349139844206E-57	brush border
GO:0051291	16515	22	26	1	214	6	1	false	0.4826646168200823	0.7610117463420665	1.84925462849482E-30	protein heterooligomerization
GO:0031090	16515	3159	26	7	9284	19	2	false	0.4827612475742271	0.7610117463420665	0.0	organelle membrane
GO:0040013	16515	286	26	1	5353	12	3	false	0.4829396341838581	0.7610117463420665	0.0	negative regulation of locomotion
GO:0042221	16515	3829	26	9	7281	16	1	false	0.48471121140324114	0.7629713512828795	0.0	response to chemical
GO:0005783	16515	543	26	1	8452	10	3	false	0.4854092233618105	0.7632386591488751	0.0	endoplasmic reticulum
GO:1902904	16515	134	26	1	1074	5	3	false	0.487091747604373	0.765051712269912	8.083625523314875E-175	negative regulation of supramolecular fiber organization
GO:0003674	16515	11969	26	22	14589	26	1	false	0.48788764788673955	0.7654697624281636	0.0	molecular_function
GO:0014070	16515	845	26	1	2958	2	1	false	0.4897959323663458	0.7671484318470064	0.0	response to organic cyclic compound
GO:0009986	16515	740	26	2	10934	24	1	false	0.49008324282223437	0.7671484318470064	0.0	cell surface
GO:0009790	16515	929	26	3	4343	12	1	false	0.49055027752708236	0.7671484318470064	0.0	embryo development
GO:0009896	16515	406	26	1	4401	7	3	false	0.49237022704422045	0.7691621384636741	0.0	positive regulation of catabolic process
GO:0048729	16515	682	26	2	3010	7	2	false	0.4951322345621687	0.7726415539334058	0.0	tissue morphogenesis
GO:0048638	16515	284	26	1	2635	6	3	false	0.4958811146423039	0.7729754160281868	0.0	regulation of developmental growth
GO:0110053	16515	250	26	1	502	1	3	false	0.49800796812737497	0.7743837084673524	2.154254828503576E-150	regulation of actin filament organization
GO:0055117	16515	71	26	1	244	2	3	false	0.49814477501169824	0.7743837084673524	2.232640638578481E-63	regulation of cardiac muscle contraction
GO:0099513	16515	1041	26	2	2082	3	2	false	0.4999999999994719	0.7743837084673524	0.0	polymeric cytoskeletal fiber
GO:0042745	16515	15	26	1	30	1	1	false	0.49999999999999906	0.7743837084673524	6.446725037893852E-9	circadian sleep/wake cycle
GO:0099501	16515	96	26	1	192	1	1	false	0.5000000000000275	0.7743837084673524	2.77023664859693E-57	exocytic vesicle membrane
GO:2000116	16515	224	26	1	448	1	2	false	0.5000000000000275	0.7743837084673524	3.651768513319454E-134	regulation of cysteine-type endopeptidase activity
GO:0050793	16515	2287	26	5	9945	20	2	false	0.5013591828016326	0.775657408081755	0.0	regulation of developmental process
GO:0032838	16515	243	26	2	1927	13	2	false	0.5019910713585141	0.7758043830086127	2.871508E-316	plasma membrane bounded cell projection cytoplasm
GO:0055080	16515	640	26	6	717	6	1	false	0.5045054116237699	0.7788571792696021	1.3362150715858248E-105	cation homeostasis
GO:0014003	16515	42	26	1	142	2	2	false	0.5055439017081026	0.7796274684826129	4.864793658203445E-37	oligodendrocyte development
GO:0007017	16515	896	26	2	12841	24	1	false	0.5066789948977658	0.7805449335045539	0.0	microtubule-based process
GO:0048017	16515	186	26	1	2462	9	1	false	0.5074643517947051	0.7808172914555821	1.6568181706058024E-285	inositol lipid-mediated signaling
GO:0009126	16515	32	26	1	63	1	1	false	0.5079365079365032	0.7808172914555821	1.091331252992976E-18	purine nucleoside monophosphate metabolic process
GO:0046677	16515	291	26	1	3829	9	1	false	0.5094132680278667	0.7816639069916301	0.0	response to antibiotic
GO:0006163	16515	482	26	3	603	3	2	false	0.5100879646082078	0.7816639069916301	1.2779817982468668E-130	purine nucleotide metabolic process
GO:0035690	16515	361	26	1	3222	6	2	false	0.5101100790955759	0.7816639069916301	0.0	cellular response to drug
GO:0017157	16515	194	26	1	1457	5	3	false	0.5110548682505727	0.782282081167455	1.809478783869977E-247	regulation of exocytosis
GO:0006898	16515	275	26	1	537	1	1	false	0.5121042830538706	0.7830589301723205	7.557181205381543E-161	receptor-mediated endocytosis
GO:1901016	16515	45	26	2	324	12	3	false	0.5154459234789449	0.78558211606587	3.130405269813409E-56	regulation of potassium ion transmembrane transporter activity
GO:0016740	16515	2841	26	4	6357	8	1	false	0.5158438789814807	0.78558211606587	0.0	transferase activity
GO:0042176	16515	371	26	1	3259	6	3	false	0.516028398621718	0.78558211606587	0.0	regulation of protein catabolic process
GO:0032553	16515	508	26	1	984	1	2	false	0.5162601626016138	0.78558211606587	4.045169191954127E-295	ribonucleotide binding
GO:2001259	16515	58	26	2	450	13	4	false	0.5164726714619907	0.78558211606587	1.4216977859680023E-74	positive regulation of cation channel activity
GO:0031324	16515	2129	26	3	9593	12	4	false	0.5180169515670293	0.7871025184167796	0.0	negative regulation of cellular metabolic process
GO:0007568	16515	289	26	1	5265	13	1	false	0.5203862095908371	0.7898719252718064	0.0	aging
GO:1900542	16515	105	26	1	483	3	2	false	0.5215002121008967	0.7902652447361237	3.3661618766468334E-109	regulation of purine nucleotide metabolic process
GO:0055119	16515	12	26	1	23	1	1	false	0.5217391304347834	0.7902652447361237	7.396023010506786E-7	relaxation of cardiac muscle
GO:0005884	16515	406	26	1	1313	2	2	false	0.5229796314527638	0.7913147303133442	0.0	actin filament
GO:0010518	16515	122	26	1	233	1	3	false	0.5236051502146316	0.7914324707742079	1.7969712738877184E-69	positive regulation of phospholipase activity
GO:0061024	16515	1951	26	6	6509	19	1	false	0.5252528307840211	0.7919369177251295	0.0	membrane organization
GO:0030139	16515	279	26	1	2016	5	1	false	0.5255397006445723	0.7919369177251295	0.0	endocytic vesicle
GO:1905383	16515	8	26	1	71	6	1	false	0.5255830478189614	0.7919369177251295	9.399268641403131E-11	protein localization to presynapse
GO:0006165	16515	128	26	1	581	3	3	false	0.5267065556694609	0.7928030968149697	2.228358214210284E-132	nucleoside diphosphate phosphorylation
GO:0060306	16515	31	26	1	601	14	3	false	0.5275312850189867	0.7928669410150624	1.2934934512639685E-52	regulation of membrane repolarization
GO:0070374	16515	178	26	1	569	2	3	false	0.5281752023566519	0.7928669410150624	7.944332846595536E-153	positive regulation of ERK1 and ERK2 cascade
GO:0010243	16515	931	26	1	2967	2	2	false	0.5291815272557673	0.7928669410150624	0.0	response to organonitrogen compound
GO:0031748	16515	9	26	1	17	1	1	false	0.5294117647058831	0.7928669410150624	4.1135335252982315E-5	D1 dopamine receptor binding
GO:0051171	16515	4412	26	6	8635	11	2	false	0.5296187875111342	0.7928669410150624	0.0	regulation of nitrogen compound metabolic process
GO:1903522	16515	251	26	3	665	7	2	false	0.5306011110307713	0.7928669410150624	1.1913641175900807E-190	regulation of blood circulation
GO:0060562	16515	298	26	1	946	2	2	false	0.5310178193901227	0.7928669410150624	3.7862954905498384E-255	epithelial tube morphogenesis
GO:1901380	16515	23	26	1	227	7	4	false	0.5316107159754535	0.7928669410150624	5.30606070856631E-32	negative regulation of potassium ion transmembrane transport
GO:0099092	16515	17	26	1	328	14	2	false	0.5326593009639504	0.7928669410150624	9.21264341094772E-29	postsynaptic density, intracellular component
GO:0006664	16515	96	26	1	180	1	2	false	0.5333333333333133	0.7928669410150624	1.6359996166307961E-53	glycolipid metabolic process
GO:0002274	16515	604	26	1	1132	1	1	false	0.5335689045936902	0.7928669410150624	0.0	myeloid leukocyte activation
GO:0071496	16515	292	26	1	2447	6	1	false	0.5338576868837783	0.7928669410150624	0.0	cellular response to external stimulus
GO:0032872	16515	218	26	1	687	2	3	false	0.5342661081902427	0.7928669410150624	1.1479347801484123E-185	regulation of stress-activated MAPK cascade
GO:0060047	16515	250	26	2	478	3	2	false	0.5345668700889628	0.7928669410150624	5.823095349036605E-143	heart contraction
GO:0010517	16515	130	26	1	243	1	2	false	0.5349794238682947	0.7928669410150624	2.502781050767739E-72	regulation of phospholipase activity
GO:0004197	16515	301	26	1	945	2	2	false	0.535812931575661	0.7929945805150195	5.535961486480572E-256	cysteine-type endopeptidase activity
GO:0009259	16515	473	26	3	582	3	2	false	0.536163117759982	0.7929945805150195	2.9974324036834596E-121	ribonucleotide metabolic process
GO:0099175	16515	95	26	3	250	7	2	false	0.53716263739447	0.793660542980582	1.530279701804826E-71	regulation of postsynapse organization
GO:0080090	16515	4581	26	6	8908	11	2	false	0.5385630815996525	0.7943956652428398	0.0	regulation of primary metabolic process
GO:0045199	16515	10	26	1	45	3	2	false	0.5387596899224796	0.7943956652428398	3.1346122040811724E-10	maintenance of epithelial cell apical/basal polarity
GO:0006936	16515	317	26	3	389	3	1	false	0.54021247208816	0.7957258126069228	2.275965879320519E-80	muscle contraction
GO:0044853	16515	107	26	1	2506	18	2	false	0.5453292911467054	0.8018662104778915	2.4815403101400596E-191	plasma membrane raft
GO:0031098	16515	295	26	1	3512	9	2	false	0.5464135583657892	0.8018662104778915	0.0	stress-activated protein kinase signaling cascade
GO:0009056	16515	2357	26	3	9406	11	1	false	0.5466919417073131	0.8018662104778915	0.0	catabolic process
GO:0061387	16515	99	26	1	428	3	2	false	0.5467516297418622	0.8018662104778915	6.420608069451326E-100	regulation of extent of cell growth
GO:0060076	16515	41	26	1	1222	23	1	false	0.5471557671496201	0.8018662104778915	1.775041538871993E-77	excitatory synapse
GO:0019722	16515	207	26	2	499	4	1	false	0.5506765779205929	0.8062083638249815	2.4345818380476334E-146	calcium-mediated signaling
GO:0050767	16515	737	26	4	1592	8	4	false	0.5532886822184242	0.8084409209767385	0.0	regulation of neurogenesis
GO:0086010	16515	29	26	1	160	4	2	false	0.5544048229354324	0.8084409209767385	1.5887187874108503E-32	membrane depolarization during action potential
GO:0018130	16515	3081	26	2	5741	3	2	false	0.5549100735812166	0.8084409209767385	0.0	heterocycle biosynthetic process
GO:0051130	16515	1112	26	3	8217	21	3	false	0.5551779593004675	0.8084409209767385	0.0	positive regulation of cellular component organization
GO:0016866	16515	129	26	1	232	1	1	false	0.556034482758588	0.8084409209767385	1.1847578980744412E-68	intramolecular transferase activity
GO:0019438	16515	3096	26	2	5759	3	2	false	0.5562934802802457	0.8084409209767385	0.0	aromatic compound biosynthetic process
GO:1900273	16515	18	26	1	144	6	3	false	0.5580188646390585	0.8084409209767385	2.736348750774343E-23	positive regulation of long-term synaptic potentiation
GO:0046474	16515	205	26	1	367	1	3	false	0.5585831062670453	0.8084409209767385	9.913361938054178E-109	glycerophospholipid biosynthetic process
GO:0045862	16515	337	26	1	2646	6	3	false	0.5587906628264832	0.8084409209767385	0.0	positive regulation of proteolysis
GO:0098771	16515	651	26	6	717	6	1	false	0.5590425850373537	0.8084409209767385	4.095764458482241E-95	inorganic ion homeostasis
GO:0030990	16515	647	26	2	4639	13	1	false	0.559447608842963	0.8084409209767385	0.0	intraciliary transport particle
GO:0003015	16515	258	26	2	478	3	1	false	0.5596223805698771	0.8084409209767385	1.588420873673413E-142	heart process
GO:0005938	16515	301	26	1	7501	20	2	false	0.5596419749019592	0.8084409209767385	0.0	cell cortex
GO:0000902	16515	960	26	6	1057	6	1	false	0.5604701195284945	0.8084409209767385	4.187268842637695E-140	cell morphogenesis
GO:0097435	16515	629	26	2	6509	19	1	false	0.5605936351686449	0.8084409209767385	0.0	supramolecular fiber organization
GO:0048675	16515	113	26	1	470	3	2	false	0.5626491112360648	0.8105961772045002	6.035079835641482E-112	axon extension
GO:0002366	16515	641	26	1	1133	1	2	false	0.5657546337157006	0.8142584120709037	0.0	leukocyte activation involved in immune response
GO:0046928	16515	91	26	1	1028	9	5	false	0.5672544188192352	0.8156046121331293	6.648543044950234E-133	regulation of neurotransmitter secretion
GO:0008283	16515	1612	26	3	13878	25	1	false	0.5680502342043459	0.8156276752741546	0.0	cell population proliferation
GO:0015271	16515	10	26	1	79	6	1	false	0.568728183784778	0.8156276752741546	6.941163798068805E-13	outward rectifier potassium channel activity
GO:0016079	16515	113	26	1	1134	8	6	false	0.5693651860935358	0.8156276752741546	4.84286345278102E-159	synaptic vesicle exocytosis
GO:0086011	16515	25	26	1	133	4	2	false	0.5698078538576954	0.8156276752741546	1.3815102663930023E-27	membrane repolarization during action potential
GO:0099529	16515	45	26	2	153	6	2	false	0.5704698440301366	0.8156276752741546	7.897778436272192E-40	neurotransmitter receptor activity involved in regulation of postsynaptic membrane potential
GO:0030334	16515	777	26	1	1360	1	2	false	0.5713235294118674	0.8156276752741546	0.0	regulation of cell migration
GO:0008270	16515	738	26	2	976	2	1	false	0.5715699873900231	0.8156276752741546	1.1877757905648653E-234	zinc ion binding
GO:0046390	16515	280	26	1	1138	3	3	false	0.5717860450191824	0.8156276752741546	6.425820980981306E-275	ribose phosphate biosynthetic process
GO:1901362	16515	3230	26	2	5889	3	2	false	0.5725046741244116	0.8158473906408036	0.0	organic cyclic compound biosynthetic process
GO:0034763	16515	97	26	1	1650	14	3	false	0.5733019514873665	0.8161786402948222	1.3718765995869404E-159	negative regulation of transmembrane transport
GO:0044291	16515	71	26	1	453	5	1	false	0.5753502120752201	0.8182884413865089	7.299416577306856E-85	cell-cell contact zone
GO:0051493	16515	503	26	1	2019	3	2	false	0.5768695009142443	0.8196425062154209	0.0	regulation of cytoskeleton organization
GO:0042692	16515	313	26	1	3422	9	2	false	0.5786862053924652	0.8207852746965905	0.0	muscle cell differentiation
GO:0035091	16515	237	26	1	409	1	1	false	0.5794621026893656	0.8207852746965905	3.388903530504623E-120	phosphatidylinositol binding
GO:0043603	16515	982	26	1	5039	4	1	false	0.5799341626865255	0.8207852746965905	0.0	cellular amide metabolic process
GO:1901699	16515	613	26	1	3146	4	2	false	0.5799458584534387	0.8207852746965905	0.0	cellular response to nitrogen compound
GO:0043679	16515	139	26	2	674	9	3	false	0.5838197926464577	0.8250601402197328	2.8332111861704507E-148	axon terminus
GO:0048709	16515	95	26	1	917	8	2	false	0.5845886366903017	0.8250601402197328	6.029540389088139E-132	oligodendrocyte differentiation
GO:0009266	16515	220	26	1	1117	4	1	false	0.5846792965986204	0.8250601402197328	6.843214967461627E-240	response to temperature stimulus
GO:0098930	16515	51	26	1	609	10	2	false	0.5858060517477904	0.8258436534395679	1.2901176120836754E-75	axonal transport
GO:0016298	16515	257	26	1	1001	3	1	false	0.5898279258277086	0.830700670316439	8.0973781445738E-247	lipase activity
GO:0010639	16515	353	26	1	4930	12	3	false	0.5904010992491231	0.830700670316439	0.0	negative regulation of organelle organization
GO:0030004	16515	99	26	1	606	5	2	false	0.5914270268308517	0.8313346826562069	1.538373639539383E-116	cellular monovalent inorganic cation homeostasis
GO:0031252	16515	401	26	1	10934	24	1	false	0.5924936460566699	0.8314095326869301	0.0	cell leading edge
GO:0046031	16515	119	26	1	461	3	2	false	0.592631016378919	0.8314095326869301	1.0795618302038853E-113	ADP metabolic process
GO:0051260	16515	166	26	5	214	6	1	false	0.5951241393120801	0.8339832782179926	5.180063649419843E-49	protein homooligomerization
GO:0046914	16515	976	26	2	1729	3	1	false	0.5962509293871985	0.8339832782179926	0.0	transition metal ion binding
GO:0051235	16515	296	26	1	7011	21	2	false	0.5963430007239026	0.8339832782179926	0.0	maintenance of location
GO:0097756	16515	74	26	1	124	1	1	false	0.5967741935483767	0.8339832782179926	6.679738921385345E-36	negative regulation of blood vessel diameter
GO:0005774	16515	390	26	1	4059	9	3	false	0.5975166619068557	0.8342140835317937	0.0	vacuolar membrane
GO:0051649	16515	801	26	3	5310	20	3	false	0.5996024478292159	0.8358951885262289	0.0	establishment of localization in cell
GO:0015672	16515	530	26	7	1064	14	1	false	0.5998777235305878	0.8358951885262289	2.0844E-319	monovalent inorganic cation transport
GO:0097746	16515	124	26	1	470	3	3	false	0.6019505000135082	0.8379754070515602	3.9649276782733494E-117	regulation of blood vessel diameter
GO:0016835	16515	154	26	1	416	2	1	false	0.6039040778500587	0.8391693544107546	2.1039926219434314E-118	carbon-oxygen lyase activity
GO:0007204	16515	277	26	4	314	4	1	false	0.6040642572815442	0.8391693544107546	5.145288079630229E-49	positive regulation of cytosolic calcium ion concentration
GO:0032787	16515	558	26	1	923	1	1	false	0.604550379198336	0.8391693544107546	3.5374141163475025E-268	monocarboxylic acid metabolic process
GO:0046488	16515	196	26	1	322	1	1	false	0.6086956521738635	0.8440377355389838	5.509634332467829E-93	phosphatidylinositol metabolic process
GO:0019903	16515	186	26	2	238	2	1	false	0.6100414849483302	0.8440377355389838	8.720950114013396E-54	protein phosphatase binding
GO:0001618	16515	69	26	1	113	1	2	false	0.6106194690265666	0.8440377355389838	2.0387747825506962E-32	virus receptor activity
GO:0021953	16515	154	26	1	1715	10	2	false	0.6107225977659131	0.8440377355389838	3.088916389076595E-224	central nervous system neuron differentiation
GO:1904115	16515	55	26	1	615	10	2	false	0.6109781808815066	0.8440377355389838	6.260923144545972E-80	axon cytoplasm
GO:0071704	16515	8995	26	11	9406	11	1	false	0.6115641292002035	0.8440402738245407	0.0	organic substance metabolic process
GO:1901565	16515	1167	26	2	6503	11	2	false	0.6135397088401428	0.8452345655125113	0.0	organonitrogen compound catabolic process
GO:0032956	16515	318	26	1	840	2	3	false	0.6141069300188018	0.8452345655125113	3.5348060425045305E-241	regulation of actin cytoskeleton organization
GO:0030154	16515	3328	26	9	3513	9	1	false	0.6141842863585723	0.8452345655125113	6.4067112836E-314	cell differentiation
GO:0070372	16515	255	26	1	672	2	2	false	0.615286352991405	0.8456197267144411	5.905378215225624E-193	regulation of ERK1 and ERK2 cascade
GO:0007010	16515	1441	26	3	4814	10	1	false	0.6156345692066381	0.8456197267144411	0.0	cytoskeleton organization
GO:0001841	16515	98	26	1	159	1	2	false	0.616352201257887	0.8458014537679456	1.6238162623023295E-45	neural tube formation
GO:0006942	16515	81	26	1	213	2	2	false	0.6170608557001767	0.8459705279760487	6.429402130324027E-61	regulation of striated muscle contraction
GO:0051208	16515	121	26	1	566	4	2	false	0.6190073488134986	0.8478347099862611	6.787432727232712E-127	sequestering of calcium ion
GO:0043299	16515	502	26	1	1308	2	2	false	0.6204687064946451	0.8490315159893581	0.0	leukocyte degranulation
GO:0035150	16515	125	26	1	453	3	1	false	0.6213604130147283	0.8494473006681953	3.0594234342659497E-115	regulation of tube size
GO:0001882	16515	386	26	1	3769	9	4	false	0.6222463414688363	0.8498544077717093	0.0	nucleoside binding
GO:0043405	16515	318	26	1	824	2	3	false	0.6231965695012739	0.8503484824639668	7.807640278158091E-238	regulation of MAP kinase activity
GO:0051270	16515	896	26	2	8723	20	3	false	0.6238415267273838	0.8504254774727071	0.0	regulation of cellular component movement
GO:0043406	16515	246	26	1	635	2	4	false	0.6250974937282219	0.8513344754357028	2.440306010539757E-183	positive regulation of MAP kinase activity
GO:0016491	16515	757	26	1	6524	8	2	false	0.6273997637318339	0.8536654035710923	0.0	oxidoreductase activity
GO:0098589	16515	324	26	1	6329	19	2	false	0.6320862423147755	0.8590320647528832	0.0	membrane region
GO:1902259	16515	17	26	1	183	10	3	false	0.632532952869943	0.8590320647528832	2.64433609872024E-24	regulation of delayed rectifier potassium channel activity
GO:0006939	16515	90	26	1	317	3	1	false	0.6341863423483127	0.8593882752761272	1.4724860305051214E-81	smooth muscle contraction
GO:0086002	16515	47	26	1	74	1	2	false	0.6351351351351359	0.8593882752761272	8.513338093007531E-21	cardiac muscle cell action potential involved in contraction
GO:0045665	16515	197	26	1	1276	6	3	false	0.6351708149263489	0.8593882752761272	1.2151284064641819E-237	negative regulation of neuron differentiation
GO:0051588	16515	116	26	1	1675	14	2	false	0.6353528537367592	0.8593882752761272	2.067566376755843E-182	regulation of neurotransmitter transport
GO:0008150	16515	13878	26	25	14589	26	1	false	0.6360947752344328	0.8593882752761272	0.0	biological_process
GO:0042297	16515	7	26	1	11	1	3	false	0.6363636363636375	0.8593882752761272	0.003030303030303028	vocal learning
GO:0002443	16515	689	26	1	1079	1	1	false	0.6385542168672046	0.8612312106028732	1.0361788699599989E-305	leukocyte mediated immunity
GO:0010721	16515	285	26	1	2105	7	3	false	0.639375653275784	0.8612312106028732	0.0	negative regulation of cell development
GO:0034766	16515	77	26	1	1100	14	4	false	0.6402226305495242	0.8612312106028732	1.437655109769106E-120	negative regulation of ion transmembrane transport
GO:0061025	16515	959	26	3	1951	6	1	false	0.6404856963472635	0.8612312106028732	0.0	membrane fusion
GO:0005923	16515	109	26	2	136	2	2	false	0.6411764705881996	0.8612312106028732	4.2967516406471906E-29	bicellular tight junction
GO:0009119	16515	59	26	1	92	1	1	false	0.6413043478260841	0.8612312106028732	9.681536258637415E-26	ribonucleoside metabolic process
GO:1902903	16515	333	26	1	2441	7	2	false	0.6422921730529203	0.8617569081350694	0.0	regulation of supramolecular fiber organization
GO:0048037	16515	463	26	1	9221	20	1	false	0.6434958338068035	0.8623655461005062	0.0	cofactor binding
GO:0060606	16515	85	26	1	132	1	1	false	0.6439393939394091	0.8623655461005062	6.5152647128727486E-37	tube closure
GO:0070588	16515	289	26	3	845	9	2	false	0.6449198691177079	0.862551010364738	6.396420433223522E-235	calcium ion transmembrane transport
GO:0099240	16515	139	26	4	559	17	2	false	0.6453948523190057	0.862551010364738	1.7756463141526473E-135	intrinsic component of synaptic membrane
GO:0010977	16515	134	26	1	975	7	4	false	0.6459683792838276	0.862551010364738	8.645481021079112E-169	negative regulation of neuron projection development
GO:0015077	16515	347	26	6	782	14	2	false	0.6464655669377241	0.862551010364738	1.956639306244118E-232	monovalent inorganic cation transmembrane transporter activity
GO:0016324	16515	286	26	2	2414	18	2	false	0.6477196662245338	0.862839407628129	0.0	apical plasma membrane
GO:0003012	16515	389	26	3	1482	12	1	false	0.6478759565927474	0.862839407628129	0.0	muscle system process
GO:0032413	16515	63	26	1	821	13	4	false	0.6486235694227256	0.8630396480808826	5.67520881041092E-96	negative regulation of ion transmembrane transporter activity
GO:1902936	16515	104	26	1	158	1	1	false	0.6582278481013119	0.8749870728041179	1.2828463775568215E-43	phosphatidylinositol bisphosphate binding
GO:0007043	16515	122	26	1	406	3	2	false	0.6588137959936887	0.8749870728041179	3.8171500095233107E-107	cell-cell junction assembly
GO:0006644	16515	380	26	1	3365	9	3	false	0.6603427732946088	0.8758733561445345	0.0	phospholipid metabolic process
GO:0052547	16515	399	26	1	2049	5	3	false	0.6617821362076599	0.8758733561445345	0.0	regulation of peptidase activity
GO:0048018	16515	384	26	1	4802	13	3	false	0.6620659374299483	0.8758733561445345	0.0	receptor ligand activity
GO:0099081	16515	1229	26	2	1510	2	1	false	0.6623446956238604	0.8758733561445345	2.9472324095E-314	supramolecular polymer
GO:0006875	16515	511	26	5	636	6	2	false	0.6638958031197761	0.8758733561445345	3.29941028818315E-136	cellular metal ion homeostasis
GO:0034654	16515	3033	26	2	4963	3	5	false	0.6639710854694902	0.8758733561445345	0.0	nucleobase-containing compound biosynthetic process
GO:0009165	16515	355	26	2	581	3	2	false	0.664060412250445	0.8758733561445345	6.960007714092179E-168	nucleotide biosynthetic process
GO:0051961	16515	271	26	1	2625	10	4	false	0.6643302410618753	0.8758733561445345	0.0	negative regulation of nervous system development
GO:0007612	16515	135	26	3	229	5	1	false	0.665693192073141	0.8768702484463891	8.672605412111827E-67	learning
GO:1901981	16515	158	26	1	237	1	1	false	0.6666666666666695	0.877352762598668	5.5640915006032975E-65	phosphatidylinositol phosphate binding
GO:0032940	16515	1368	26	4	1513	4	2	false	0.6680451753571472	0.8783669503103528	8.433213512315943E-207	secretion by cell
GO:0001932	16515	1331	26	4	2298	7	3	false	0.6691767412391645	0.8790549009914479	0.0	regulation of protein phosphorylation
GO:0001664	16515	200	26	1	1183	6	1	false	0.6716867474357615	0.8791184701111104	1.1343074011930345E-232	G protein-coupled receptor binding
GO:0098609	16515	745	26	3	1255	5	1	false	0.6717487528473209	0.8791184701111104	0.0	cell-cell adhesion
GO:0046486	16515	395	26	1	922	2	1	false	0.6735581667577178	0.8791184701111104	1.3937572883699088E-272	glycerolipid metabolic process
GO:0009167	16515	31	26	1	46	1	2	false	0.6739130434782566	0.8791184701111104	1.954122058170775E-12	purine ribonucleoside monophosphate metabolic process
GO:0016791	16515	390	26	2	631	3	2	false	0.6740742127148889	0.8791184701111104	1.7724745606628105E-181	phosphatase activity
GO:0097062	16515	19	26	1	114	6	2	false	0.6741162860144825	0.8791184701111104	4.940286064001801E-22	dendritic spine maintenance
GO:0003018	16515	149	26	1	478	3	1	false	0.674864593346698	0.8791184701111104	3.9857870418346377E-128	vascular process in circulatory system
GO:0007269	16515	155	26	2	1048	15	5	false	0.6753412073743001	0.8791184701111104	5.406075987907716E-190	neurotransmitter secretion
GO:0048787	16515	29	26	1	382	14	3	false	0.6754773211209769	0.8791184701111104	3.469034504543581E-44	presynaptic active zone membrane
GO:0070925	16515	771	26	2	5515	16	2	false	0.6768644835479402	0.8791184701111104	0.0	organelle assembly
GO:0099061	16515	42	26	1	62	1	2	false	0.6774193548387124	0.8791184701111104	1.0861916459535473E-16	integral component of postsynaptic density membrane
GO:0006874	16515	401	26	4	520	5	3	false	0.6775343183517654	0.8791184701111104	8.128339723813053E-121	cellular calcium ion homeostasis
GO:0048871	16515	444	26	1	6507	16	2	false	0.6776551764899897	0.8791184701111104	0.0	multicellular organismal homeostasis
GO:0099643	16515	155	26	2	1576	23	3	false	0.677742543739638	0.8791184701111104	2.8907912613416624E-219	signal release from synapse
GO:0005546	16515	71	26	1	104	1	1	false	0.6826923076922842	0.884744739565337	7.170563846314133E-28	phosphatidylinositol-4,5-bisphosphate binding
GO:0031329	16515	772	26	1	5738	8	3	false	0.685486270444615	0.8868672665216587	0.0	regulation of cellular catabolic process
GO:0006897	16515	537	26	1	2131	4	3	false	0.6872430295130088	0.8868672665216587	0.0	endocytosis
GO:1901068	16515	33	26	1	48	1	1	false	0.6875000000000011	0.8868672665216587	9.146954314841857E-13	guanosine-containing compound metabolic process
GO:0010648	16515	1264	26	3	6700	18	3	false	0.6879813847676892	0.8868672665216587	0.0	negative regulation of cell communication
GO:0050839	16515	471	26	1	5904	14	1	false	0.6881643584591455	0.8868672665216587	0.0	cell adhesion molecule binding
GO:0071214	16515	282	26	1	1117	4	2	false	0.6882952446646005	0.8868672665216587	2.9122699178312044E-273	cellular response to abiotic stimulus
GO:1902260	16515	10	26	1	41	4	3	false	0.6892959415424217	0.8868672665216587	8.919815610142691E-10	negative regulation of delayed rectifier potassium channel activity
GO:0014704	16515	49	26	1	71	1	1	false	0.6901408450704208	0.8868672665216587	8.039111943073837E-19	intercalated disc
GO:0009636	16515	467	26	1	3829	9	1	false	0.6902273964431622	0.8868672665216587	0.0	response to toxic substance
GO:0048856	16515	4812	26	12	5265	13	1	false	0.6904675950428139	0.8868672665216587	0.0	anatomical structure development
GO:1904063	16515	69	26	1	862	14	3	false	0.6919014746151411	0.8879197431784004	7.90473404891149E-104	negative regulation of cation transmembrane transport
GO:0048814	16515	93	26	1	365	4	3	false	0.6933487104187467	0.8889874769787834	2.2628359383821382E-89	regulation of dendrite morphogenesis
GO:0071902	16515	321	26	1	985	3	3	false	0.6941174159045931	0.8891841010479938	3.4663462726121185E-269	positive regulation of protein serine/threonine kinase activity
GO:0061564	16515	477	26	3	915	6	1	false	0.6959060024738712	0.8906857161866643	3.141381716105017E-274	axon development
GO:0008081	16515	187	26	1	571	3	1	false	0.6966317467730705	0.8908255522894574	4.240679668272437E-156	phosphoric diester hydrolase activity
GO:0043408	16515	663	26	2	2391	8	3	false	0.69757162281026	0.8912387223349475	0.0	regulation of MAPK cascade
GO:0007169	16515	663	26	1	947	1	1	false	0.7001055966206824	0.8936860310219841	2.243481396692591E-250	transmembrane receptor protein tyrosine kinase signaling pathway
GO:0016301	16515	1426	26	4	2396	7	2	false	0.701016027208665	0.8940583930419426	0.0	kinase activity
GO:0044409	16515	124	26	1	176	1	1	false	0.7045454545454876	0.8977673561007314	6.138490908730718E-46	entry into host
GO:0048016	16515	131	26	1	499	4	1	false	0.7054765499455744	0.8981617750408415	4.307904247764719E-124	inositol phosphate-mediated signaling
GO:0040017	16515	513	26	1	5694	13	3	false	0.7073424658032779	0.8993584560388153	0.0	positive regulation of locomotion
GO:0097106	16515	30	26	5	32	5	1	false	0.7076612903225833	0.8993584560388153	0.0020161290322580692	postsynaptic density organization
GO:0044248	16515	2055	26	2	8923	10	2	false	0.7088140294944909	0.900031874006625	0.0	cellular catabolic process
GO:0002275	16515	511	26	1	720	1	2	false	0.7097222222221098	0.900294136358184	1.3157014001705533E-187	myeloid cell activation involved in immune response
GO:0051272	16515	495	26	1	5452	13	3	false	0.7102666542895016	0.900294136358184	0.0	positive regulation of cellular component movement
GO:0060048	16515	129	26	1	279	2	2	false	0.7118434284830648	0.9012993221547655	4.744704820430687E-83	cardiac muscle contraction
GO:0051301	16515	649	26	1	12841	24	1	false	0.7123071459520707	0.9012993221547655	0.0	cell division
GO:0009161	16515	45	26	1	63	1	1	false	0.7142857142857099	0.9030121234845588	3.8629221694438106E-16	ribonucleoside monophosphate metabolic process
GO:0007015	16515	385	26	1	825	2	2	false	0.715857605178265	0.9042082512959728	1.0057800375768117E-246	actin filament organization
GO:0050770	16515	168	26	1	753	5	3	false	0.7180704811868264	0.9062112186156891	7.390573749013251E-173	regulation of axonogenesis
GO:0090257	16515	203	26	2	627	7	2	false	0.7200572008681676	0.9064250025313392	1.0142939123222344E-170	regulation of muscle system process
GO:0007623	16515	183	26	1	254	1	1	false	0.720472440944831	0.9064250025313392	7.838283481832857E-65	circadian rhythm
GO:0033365	16515	1178	26	6	2012	11	1	false	0.7210265658778213	0.9064250025313392	0.0	protein localization to organelle
GO:2001258	16515	40	26	1	433	13	4	false	0.7216231989828439	0.9064250025313392	1.8171817015208133E-57	negative regulation of cation channel activity
GO:0006650	16515	322	26	1	446	1	2	false	0.7219730941703472	0.9064250025313392	7.689835624801014E-114	glycerophospholipid metabolic process
GO:0097733	16515	98	26	1	1051	13	2	false	0.7220094241491151	0.9064250025313392	7.674605890346248E-141	photoreceptor cell cilium
GO:0006082	16515	1019	26	1	9265	11	3	false	0.7226308670699673	0.9064250025313392	0.0	organic acid metabolic process
GO:0007626	16515	172	26	2	528	7	1	false	0.72415567809193	0.9075498307396694	5.103719227809163E-144	locomotory behavior
GO:0015629	16515	696	26	1	1977	3	1	false	0.7281878070924716	0.91151762521265	0.0	actin cytoskeleton
GO:0055114	16515	1051	26	1	9406	11	1	false	0.7285832921249902	0.91151762521265	0.0	oxidation-reduction process
GO:0099055	16515	99	26	3	133	4	2	false	0.7302654757858287	0.9128318447322857	1.8525853898994203E-32	integral component of postsynaptic membrane
GO:0048646	16515	989	26	2	5265	13	2	false	0.7323715077436281	0.9144730505496628	0.0	anatomical structure formation involved in morphogenesis
GO:0098805	16515	1574	26	4	6329	19	1	false	0.7330471389802398	0.9144730505496628	0.0	whole membrane
GO:0045596	16515	593	26	1	5689	12	4	false	0.7334770004062694	0.9144730505496628	0.0	negative regulation of cell differentiation
GO:0006810	16515	4702	26	16	4792	16	1	false	0.7379797189833442	0.9189226174664453	1.9528703698435357E-193	transport
GO:0005901	16515	79	26	1	107	1	1	false	0.7383177570093723	0.9189226174664453	2.2238416076159037E-26	caveola
GO:0009887	16515	957	26	2	3945	10	2	false	0.7392136471979995	0.9189924516888915	0.0	animal organ morphogenesis
GO:0042277	16515	320	26	2	372	2	1	false	0.7396458278990871	0.9189924516888915	7.299619219983943E-65	peptide binding
GO:0017076	16515	509	26	1	685	1	1	false	0.7430656934307991	0.9218916590989403	8.692066618454418E-169	purine nucleotide binding
GO:0051262	16515	82	26	2	214	6	1	false	0.7432552130451664	0.9218916590989403	2.4636026854513775E-61	protein tetramerization
GO:0030027	16515	192	26	1	1929	13	2	false	0.7452414989355803	0.9235625780119328	1.092492192813918E-270	lamellipodium
GO:1900274	16515	109	26	1	146	1	2	false	0.7465753424657732	0.9244227676632754	1.6913169433371144E-35	regulation of phospholipase C activity
GO:0008017	16515	265	26	1	354	1	1	false	0.748587570621612	0.9261207530378677	4.169266417251734E-86	microtubule binding
GO:0015631	16515	354	26	1	957	3	1	false	0.750301994275166	0.9274477174744353	5.238274028515363E-273	tubulin binding
GO:0080135	16515	675	26	1	8569	17	3	false	0.7524582420178851	0.9287220148787206	0.0	regulation of cellular response to stress
GO:0007613	16515	104	26	2	229	5	1	false	0.752618324860195	0.9287220148787206	5.748000624441082E-68	memory
GO:0002444	16515	519	26	1	689	1	1	false	0.7532656023224126	0.9287276410886401	1.8541720097934E-166	myeloid leukocyte mediated immunity
GO:0086008	16515	17	26	1	84	6	2	false	0.7544889860977249	0.9289053605418996	3.914114583008332E-18	voltage-gated potassium channel activity involved in cardiac muscle cell action potential repolarization
GO:1902533	16515	938	26	3	2860	11	3	false	0.754695427872796	0.9289053605418996	0.0	positive regulation of intracellular signal transduction
GO:0090174	16515	890	26	3	977	3	2	false	0.7557109870012647	0.9293637244398533	8.266259420119767E-127	organelle membrane fusion
GO:0019001	16515	386	26	1	509	1	1	false	0.7583497053044234	0.9299422694313817	1.399494660464006E-121	guanyl nucleotide binding
GO:0008021	16515	185	26	2	537	7	2	false	0.7584577685203104	0.9299422694313817	1.7979885186985085E-149	synaptic vesicle
GO:0023057	16515	1267	26	3	7020	21	3	false	0.7585091526018128	0.9299422694313817	0.0	negative regulation of signaling
GO:0042325	16515	1477	26	4	2359	7	2	false	0.7592697338154213	0.9299422694313817	0.0	regulation of phosphorylation
GO:0016849	16515	212	26	1	416	2	1	false	0.7601251158482452	0.9299422694313817	1.6319939215478577E-124	phosphorus-oxygen lyase activity
GO:0030155	16515	631	26	1	9139	20	2	false	0.7612708514935727	0.9299422694313817	0.0	regulation of cell adhesion
GO:0005765	16515	344	26	1	673	2	2	false	0.7613917781081123	0.9299422694313817	9.807028884111846E-202	lysosomal membrane
GO:0055067	16515	138	26	1	652	6	2	false	0.7614423327422752	0.9299422694313817	1.8475196505399215E-145	monovalent inorganic cation homeostasis
GO:0048731	16515	4127	26	10	4812	12	2	false	0.7619734581361632	0.9299422694313817	0.0	system development
GO:1900271	16515	41	26	1	166	5	2	false	0.7627296278959026	0.9300795884469022	6.994942788129516E-40	regulation of long-term synaptic potentiation
GO:0008089	16515	42	26	1	55	1	2	false	0.7636363636363503	0.9304001226429395	6.890929718969019E-13	anterograde axonal transport
GO:0043170	16515	7606	26	9	8995	11	1	false	0.7653662899009499	0.9317222315980392	0.0	macromolecule metabolic process
GO:0030672	16515	96	26	1	185	2	2	false	0.769917743830832	0.9364740234305996	3.9710184231943826E-55	synaptic vesicle membrane
GO:0043410	16515	494	26	2	1572	8	4	false	0.7725192301110428	0.9377491086150646	0.0	positive regulation of MAPK cascade
GO:0008285	16515	631	26	1	4571	10	3	false	0.773970955097069	0.9377491086150646	0.0	negative regulation of cell population proliferation
GO:0050768	16515	252	26	1	1489	8	4	false	0.7739887171930329	0.9377491086150646	3.417637828274547E-293	negative regulation of neurogenesis
GO:0046128	16515	48	26	1	62	1	2	false	0.7741935483871082	0.9377491086150646	3.438909653668478E-14	purine ribonucleoside metabolic process
GO:0006096	16515	111	26	1	212	2	7	false	0.774210855763164	0.9377491086150646	3.510465594908556E-63	glycolytic process
GO:0023061	16515	600	26	3	2361	15	2	false	0.7757527306690735	0.9383073405547094	0.0	signal release
GO:0055074	16515	410	26	4	571	6	2	false	0.7778831204612899	0.9383073405547094	8.549799163110391E-147	calcium ion homeostasis
GO:0030426	16515	177	26	2	314	4	2	false	0.7779164623544892	0.9383073405547094	8.499664012310926E-93	growth cone
GO:0010942	16515	661	26	1	5164	11	3	false	0.7786941611600854	0.9383073405547094	0.0	positive regulation of cell death
GO:0008289	16515	670	26	1	9221	20	1	false	0.7791611391646531	0.9383073405547094	0.0	lipid binding
GO:0052548	16515	372	26	1	700	2	2	false	0.780797057020227	0.9383073405547094	2.511143867980143E-209	regulation of endopeptidase activity
GO:0042592	16515	1707	26	7	3583	17	1	false	0.7808223748113943	0.9383073405547094	0.0	homeostatic process
GO:0030162	16515	660	26	1	3385	7	2	false	0.7812231654985993	0.9383073405547094	0.0	regulation of proteolysis
GO:0030141	16515	775	26	1	3456	6	2	false	0.7823328298370321	0.9383073405547094	0.0	secretory granule
GO:0061061	16515	577	26	1	4812	12	1	false	0.7844636122857586	0.9383073405547094	0.0	muscle structure development
GO:0032561	16515	386	26	1	492	1	2	false	0.7845528455284145	0.9383073405547094	1.0416129082549764E-110	guanyl ribonucleotide binding
GO:0007600	16515	388	26	4	817	10	1	false	0.7853513281845355	0.9383073405547094	1.1461051024118381E-244	sensory perception
GO:0030955	16515	11	26	1	14	1	1	false	0.7857142857142843	0.9383073405547094	0.0027472527472527427	potassium ion binding
GO:2000145	16515	829	26	1	1544	2	3	false	0.7857153650600116	0.9383073405547094	0.0	regulation of cell motility
GO:0061337	16515	121	26	2	253	5	2	false	0.7866227444731745	0.9383073405547094	1.7495905393196827E-75	cardiac conduction
GO:0005576	16515	681	26	1	10934	24	1	false	0.7866974264863467	0.9383073405547094	0.0	extracellular region
GO:0099111	16515	440	26	1	4764	16	2	false	0.7884041199144918	0.9383073405547094	0.0	microtubule-based transport
GO:0016773	16515	1274	26	3	1632	4	1	false	0.7889476456329276	0.9383073405547094	0.0	phosphotransferase activity, alcohol group as acceptor
GO:0009135	16515	128	26	2	144	2	1	false	0.7894327894327164	0.9383073405547094	1.4536629180584593E-21	purine nucleoside diphosphate metabolic process
GO:0098960	16515	72	26	2	348	13	3	false	0.7897371325519007	0.9383073405547094	1.6874090861986248E-76	postsynaptic neurotransmitter receptor activity
GO:0010863	16515	109	26	1	138	1	3	false	0.7898550724637585	0.9383073405547094	1.845425966468625E-30	positive regulation of phospholipase C activity
GO:0007018	16515	540	26	1	2358	6	2	false	0.7903579489397692	0.9383073405547094	0.0	microtubule-based movement
GO:0010959	16515	324	26	4	915	14	2	false	0.790827401991485	0.9383073405547094	1.9233683041247344E-257	regulation of metal ion transport
GO:0046903	16515	1477	26	4	4702	16	1	false	0.791068117787059	0.9383073405547094	0.0	secretion
GO:0010605	16515	2252	26	2	7683	9	3	false	0.7916288593145084	0.9383073405547094	0.0	negative regulation of macromolecule metabolic process
GO:0045935	16515	1094	26	1	5450	7	4	false	0.7918296237133351	0.9383073405547094	0.0	positive regulation of nucleobase-containing compound metabolic process
GO:0042127	16515	1354	26	2	8277	17	2	false	0.7927424219851515	0.9383073405547094	0.0	regulation of cell population proliferation
GO:0036230	16515	479	26	1	604	1	1	false	0.7930463576161212	0.9383073405547094	4.42232868641949E-133	granulocyte activation
GO:0006900	16515	613	26	1	2654	6	3	false	0.7935028167182387	0.9383073405547094	0.0	vesicle budding from membrane
GO:0097107	16515	17	26	2	36	5	3	false	0.7943722943722975	0.938540990535256	1.163129276491937E-10	postsynaptic density assembly
GO:0097731	16515	102	26	1	128	1	1	false	0.7968749999999915	0.938540990535256	1.0055047661638002E-27	9+0 non-motile cilium
GO:0014065	16515	146	26	1	183	1	1	false	0.7978142076502133	0.938540990535256	1.335368812623798E-39	phosphatidylinositol 3-kinase signaling
GO:0003013	16515	478	26	3	1482	12	1	false	0.7985241832839276	0.938540990535256	0.0	circulatory system process
GO:0004634	16515	111	26	1	139	1	1	false	0.7985611510791715	0.938540990535256	5.58984149108985E-30	phosphopyruvate hydratase activity
GO:1990138	16515	155	26	1	663	6	3	false	0.7990519172214064	0.938540990535256	7.134946915597236E-156	neuron projection extension
GO:0061001	16515	47	26	1	173	5	4	false	0.7995246875662362	0.938540990535256	1.6613506220743275E-43	regulation of dendritic spine morphogenesis
GO:0072503	16515	432	26	4	591	6	2	false	0.8002920939689526	0.938540990535256	9.438586831544698E-149	cellular divalent inorganic cation homeostasis
GO:0009185	16515	129	26	2	144	2	1	false	0.8018648018647212	0.938540990535256	1.172015727684629E-20	ribonucleoside diphosphate metabolic process
GO:0051093	16515	798	26	1	7314	14	3	false	0.8018915219440903	0.938540990535256	0.0	negative regulation of developmental process
GO:0009150	16515	460	26	3	495	3	2	false	0.8021524754741619	0.938540990535256	1.728424826458533E-54	purine ribonucleotide metabolic process
GO:0050804	16515	387	26	7	673	14	2	false	0.8021826064782784	0.938540990535256	1.6518777353779856E-198	modulation of chemical synaptic transmission
GO:0070252	16515	110	26	1	137	1	1	false	0.8029197080292286	0.938540990535256	3.4499465727825514E-29	actin-mediated cell contraction
GO:0014069	16515	326	26	14	345	15	2	false	0.8032748562170282	0.938540990535256	1.2182739717218095E-31	postsynaptic density
GO:0051248	16515	992	26	1	6003	9	4	false	0.80344304864506	0.938540990535256	0.0	negative regulation of protein metabolic process
GO:0043891	16515	111	26	1	138	1	1	false	0.8043478260869732	0.9388389407881069	2.774957025933849E-29	glyceraldehyde-3-phosphate dehydrogenase (NAD(P)+) (phosphorylating) activity
GO:0001838	16515	109	26	1	135	1	2	false	0.8074074074074178	0.9416494783726543	2.1642897152889733E-28	embryonic epithelial tube formation
GO:0099622	16515	34	26	1	42	1	1	false	0.8095238095238179	0.9433563748079975	8.472408985887956E-9	cardiac muscle cell membrane repolarization
GO:0003779	16515	408	26	1	957	3	1	false	0.8116493914892202	0.9450712092682702	1.0609776100054898E-282	actin binding
GO:0099537	16515	678	26	14	688	14	1	false	0.8130532756758431	0.945943625886951	1.6308581617624151E-22	trans-synaptic signaling
GO:0033043	16515	1180	26	2	5370	13	2	false	0.8151566712592881	0.9473365808708472	0.0	regulation of organelle organization
GO:0031328	16515	1186	26	1	5530	7	4	false	0.8156249610059569	0.9473365808708472	0.0	positive regulation of cellular biosynthetic process
GO:0009891	16515	1233	26	1	5739	7	3	false	0.8162406207761894	0.9473365808708472	0.0	positive regulation of biosynthetic process
GO:0030163	16515	878	26	1	5628	10	3	false	0.8168729271730627	0.9473365808708472	0.0	protein catabolic process
GO:0014032	16515	72	26	1	88	1	3	false	0.8181818181817954	0.9480936064736923	6.907361739795976E-18	neural crest cell development
GO:0012505	16515	3456	26	6	10934	24	3	false	0.8191123859807007	0.9484113763959234	0.0	endomembrane system
GO:0045197	16515	45	26	3	48	3	1	false	0.8204209065679802	0.9491659007131555	5.7816836262718616E-5	establishment or maintenance of epithelial cell apical/basal polarity
GO:0004553	16515	74	26	1	90	1	1	false	0.8222222222222365	0.9497981068427876	4.658373048486639E-18	hydrolase activity, hydrolyzing O-glycosyl compounds
GO:0070838	16515	422	26	4	779	9	2	false	0.8224619777971002	0.9497981068427876	1.6564569306744497E-232	divalent metal ion transport
GO:0099003	16515	202	26	1	2914	24	2	false	0.8229392593544429	0.9497981068427876	5.975956E-318	vesicle-mediated transport in synapse
GO:0051234	16515	4792	26	16	5875	21	1	false	0.824013272488705	0.9502786741789137	0.0	establishment of localization
GO:0006508	16515	1639	26	2	5250	9	1	false	0.8250448859055493	0.9507096173313547	0.0	proteolysis
GO:0050802	16515	12	26	1	21	2	2	false	0.8285714285714324	0.953540952695837	3.4021705848331363E-6	circadian sleep/wake cycle, sleep
GO:0044260	16515	6589	26	7	9167	11	2	false	0.8292273363943555	0.953540952695837	0.0	cellular macromolecule metabolic process
GO:0071900	16515	482	26	1	1083	3	2	false	0.829481645355479	0.953540952695837	2.77E-322	regulation of protein serine/threonine kinase activity
GO:0099699	16515	128	26	4	344	14	2	false	0.8320754220675783	0.9557623091316778	5.505157902967546E-98	integral component of synaptic membrane
GO:0009057	16515	1319	26	1	8030	10	2	false	0.8339502682788598	0.9571549941723211	0.0	macromolecule catabolic process
GO:0014020	16515	91	26	1	109	1	2	false	0.8348623853211068	0.9574413863404756	5.995055981629688E-21	primary neural tube formation
GO:0044087	16515	839	26	1	9710	20	2	false	0.8362195228979767	0.958237280402519	0.0	regulation of cellular component biogenesis
GO:0008234	16515	622	26	1	1042	2	1	false	0.837764883536736	0.958837083100811	3.040490279962583E-304	cysteine-type peptidase activity
GO:0071495	16515	1268	26	1	1513	1	1	false	0.8380700594853455	0.958837083100811	3.6313787365830666E-290	cellular response to endogenous stimulus
GO:0031323	16515	4758	26	6	11275	18	3	false	0.8415355909910837	0.9614616202488279	0.0	regulation of cellular metabolic process
GO:0097367	16515	811	26	1	9221	20	1	false	0.8416947748199082	0.9614616202488279	0.0	carbohydrate derivative binding
GO:0044877	16515	821	26	1	9221	20	1	false	0.8454214046698019	0.9636033225859341	0.0	protein-containing complex binding
GO:0008344	16515	67	26	1	217	5	2	false	0.8454517429102847	0.9636033225859341	9.582882217131761E-58	adult locomotory behavior
GO:0048598	16515	533	26	1	2563	8	2	false	0.8455702512380376	0.9636033225859341	0.0	embryonic morphogenesis
GO:0098858	16515	269	26	1	1980	13	2	false	0.8510979756303323	0.9689324550212653	0.0	actin-based cell projection
GO:0005768	16515	865	26	1	3629	7	2	false	0.8515876940325308	0.9689324550212653	0.0	endosome
GO:0030001	16515	779	26	9	1064	14	1	false	0.8557490315943317	0.9704809191251844	1.0752815419801313E-267	metal ion transport
GO:1901701	16515	1030	26	1	3209	5	2	false	0.8558558244477699	0.9704809191251844	0.0	cellular response to oxygen-containing compound
GO:0008016	16515	216	26	2	284	3	2	false	0.8564748388081361	0.9704809191251844	2.326441696944822E-67	regulation of heart contraction
GO:0043226	16515	9283	26	19	10934	24	1	false	0.8574948240825542	0.9704809191251844	0.0	organelle
GO:2000026	16515	1794	26	4	5196	16	3	false	0.8579270365637908	0.9704809191251844	0.0	regulation of multicellular organismal development
GO:1905475	16515	172	26	1	886	9	2	false	0.8580619695586931	0.9704809191251844	1.2455040406076947E-188	regulation of protein localization to membrane
GO:0006164	16515	269	26	1	563	3	3	false	0.8582933502380531	0.9704809191251844	1.715264339681357E-168	purine nucleotide biosynthetic process
GO:0044271	16515	3707	26	2	5830	4	2	false	0.8596774958666791	0.9704809191251844	0.0	cellular nitrogen compound biosynthetic process
GO:0004620	16515	221	26	1	257	1	1	false	0.8599221789883599	0.9704809191251844	8.516650009391985E-45	phospholipase activity
GO:0010324	16515	545	26	1	1951	6	1	false	0.860340297430179	0.9704809191251844	0.0	membrane invagination
GO:0051899	16515	73	26	1	375	9	1	false	0.8608352870763716	0.9704809191251844	1.0167131980119521E-79	membrane depolarization
GO:0030003	16515	577	26	5	650	6	2	false	0.8614388553637328	0.9704809191251844	1.3574272566703099E-98	cellular cation homeostasis
GO:0120025	16515	1906	26	13	2390	18	2	false	0.8616795980883125	0.9704809191251844	0.0	plasma membrane bounded cell projection
GO:0099080	16515	1510	26	2	10934	24	1	false	0.8634251183091755	0.9716894828323664	0.0	supramolecular complex
GO:0099500	16515	848	26	3	890	3	2	false	0.8648581696795843	0.9725447900287933	5.0133519213091185E-73	vesicle fusion to plasma membrane
GO:0019222	16515	5105	26	7	11880	21	2	false	0.8680209918635782	0.9753424053210501	0.0	regulation of metabolic process
GO:0015085	16515	189	26	2	554	9	2	false	0.8696770632692028	0.9764439443853908	1.0732590432227741E-153	calcium ion transmembrane transporter activity
GO:0001736	16515	121	26	1	139	1	2	false	0.8705035971223073	0.9766131194423401	5.389373527412961E-23	establishment of planar polarity
GO:0004707	16515	327	26	1	1291	7	2	false	0.8712788965901475	0.976724597030848	1.97086294E-316	MAP kinase activity
GO:0007186	16515	729	26	1	4610	12	1	false	0.8736013125451789	0.9784701209425702	0.0	G protein-coupled receptor signaling pathway
GO:0040012	16515	891	26	1	9059	20	2	false	0.8741902603023239	0.9784701209425702	0.0	regulation of locomotion
GO:0098596	16515	7	26	1	8	1	1	false	0.8749999999999999	0.9786184210526314	0.12499999999999997	imitative learning
GO:0009260	16515	273	26	1	546	3	3	false	0.8756880733948498	0.9786305228581268	1.2719717912950743E-163	ribonucleotide biosynthetic process
GO:0072511	16515	427	26	4	1064	14	1	false	0.8793199285765241	0.9815854219251032	2.3261580343959E-310	divalent inorganic cation transport
GO:0006941	16515	160	26	1	317	3	1	false	0.8796907414484488	0.9815854219251032	8.483385345403164E-95	striated muscle contraction
GO:0098852	16515	344	26	1	390	1	1	false	0.8820512820514228	0.9831786607353136	5.6465436715168856E-61	lytic vacuole membrane
GO:0030036	16515	629	26	1	1519	4	2	false	0.8824793930613852	0.9831786607353136	0.0	actin cytoskeleton organization
GO:0005912	16515	159	26	1	453	5	1	false	0.8862328822255245	0.9864388578767624	8.127486957214048E-127	adherens junction
GO:0008284	16515	816	26	1	4921	12	3	false	0.8867709871155116	0.9864388578767624	0.0	positive regulation of cell population proliferation
GO:0051289	16515	57	26	1	189	6	2	false	0.8879457780363815	0.9869858840481318	8.894995727743968E-50	protein homotetramerization
GO:0005070	16515	52	26	1	101	3	1	false	0.8894449444944409	0.9871654943811174	5.205089863920637E-30	SH3/SH2 adaptor activity
GO:0050965	16515	13	26	1	20	2	2	false	0.8894736842105293	0.9871654943811174	1.2899896800825618E-5	detection of temperature stimulus involved in sensory perception of pain
GO:0002283	16515	465	26	1	521	1	2	false	0.8925143953935475	0.9897799703328288	1.0986135721444786E-76	neutrophil activation involved in immune response
GO:0007409	16515	435	26	3	659	6	3	false	0.8942574411170807	0.9909524558390963	1.0891818025309468E-182	axonogenesis
GO:0098936	16515	104	26	3	294	13	2	false	0.897279853241593	0.9935397608690435	2.2581949814294223E-82	intrinsic component of postsynaptic membrane
GO:0007202	16515	98	26	1	109	1	1	false	0.8990825688073624	0.9947735925931384	2.6061488599559884E-15	activation of phospholipase C activity
GO:0098916	16515	673	26	14	678	14	1	false	0.9006504376290038	0.9957458931705512	8.500657496417303E-13	anterograde trans-synaptic signaling
GO:0016836	16515	139	26	1	154	1	1	false	0.9025974025973827	0.9971355097501667	4.069635062131207E-21	hydro-lyase activity
GO:0043312	16515	464	26	1	513	1	3	false	0.9044834307991875	0.9981579553304428	1.0396254784149285E-69	neutrophil degranulation
GO:0009152	16515	261	26	1	480	3	3	false	0.9057338663183632	0.9981579553304428	5.519246276620979E-143	purine ribonucleotide biosynthetic process
GO:0016477	16515	1315	26	1	1451	1	1	false	0.9062715368704692	0.9981579553304428	2.5941692467191015E-195	cell migration
GO:0051241	16515	1010	26	1	7773	17	3	false	0.9064108045701077	0.9981579553304428	0.0	negative regulation of multicellular organismal process
GO:0016868	16515	117	26	1	129	1	1	false	0.9069767441860702	0.9981579553304428	3.8227050714610385E-17	intramolecular transferase activity, phosphotransferases
GO:0000226	16515	727	26	1	1603	4	2	false	0.9110941196254247	0.9999981119278362	0.0	microtubule cytoskeleton organization
GO:0035639	16515	360	26	1	1526	9	2	false	0.9118709160916051	0.9999981119278362	0.0	purine ribonucleoside triphosphate binding
GO:0120036	16515	1437	26	7	1456	7	1	false	0.9119786732599967	0.9999981119278362	1.0870553178834464E-43	plasma membrane bounded cell projection organization
GO:1903827	16515	498	26	1	2490	11	3	false	0.9145751878299448	0.9999981119278362	0.0	regulation of cellular protein localization
GO:0048513	16515	3125	26	6	4812	12	2	false	0.9149430412656285	0.9999981119278362	0.0	animal organ development
GO:0002446	16515	475	26	1	519	1	1	false	0.9152215799612768	0.9999981119278362	5.914689965897923E-65	neutrophil mediated immunity
GO:0001775	16515	1263	26	1	12841	24	1	false	0.9168593918602419	0.9999981119278362	0.0	cell activation
GO:0019752	16515	923	26	1	1006	1	1	false	0.9174950298205091	0.9999981119278362	7.788489199683524E-124	carboxylic acid metabolic process
GO:0042310	16515	68	26	1	74	1	1	false	0.918918918918922	0.9999981119278362	5.398087757641167E-9	vasoconstriction
GO:1901700	16515	1487	26	2	3829	9	1	false	0.9197980524330387	0.9999981119278362	0.0	response to oxygen-containing compound
GO:0005737	16515	6076	26	10	11683	25	2	false	0.9200053043762342	0.9999981119278362	0.0	cytoplasm
GO:0046483	16515	4528	26	3	8863	9	1	false	0.9205202450917505	0.9999981119278362	0.0	heterocycle metabolic process
GO:0005789	16515	960	26	1	3161	7	2	false	0.9208759901998509	0.9999981119278362	0.0	endoplasmic reticulum membrane
GO:0045187	16515	12	26	1	13	1	2	false	0.9230769230769248	0.9999981119278362	0.07692307692307696	regulation of circadian sleep/wake cycle, sleep
GO:0006725	16515	4570	26	3	8863	9	1	false	0.9247015520437364	0.9999981119278362	0.0	cellular aromatic compound metabolic process
GO:0010970	16515	435	26	1	470	1	2	false	0.9255319148939911	0.9999981119278362	1.1339005228704009E-53	transport along microtubule
GO:0005543	16515	409	26	1	1634	9	2	false	0.9257410677426103	0.9999981119278362	0.0	phospholipid binding
GO:0044249	16515	4600	26	3	8896	9	2	false	0.9259555462116318	0.9999981119278362	0.0	cellular biosynthetic process
GO:0035295	16515	939	26	1	4812	12	2	false	0.9263427031328739	0.9999981119278362	0.0	tube development
GO:0051403	16515	267	26	1	861	7	2	false	0.9264314489246012	0.9999981119278362	1.0042303782305699E-230	stress-activated MAPK cascade
GO:0099060	16515	59	26	1	102	3	2	false	0.9281246359930145	0.9999981119278362	8.71455207836305E-30	integral component of postsynaptic specialization membrane
GO:1901566	16515	1676	26	1	7864	11	2	false	0.9285254718642001	0.9999981119278362	0.0	organonitrogen compound biosynthetic process
GO:0035239	16515	770	26	1	2445	7	2	false	0.9294603762070093	0.9999981119278362	0.0	tube morphogenesis
GO:0098660	16515	820	26	9	1054	14	1	false	0.93251815076996	0.9999981119278362	1.5108267658204105E-241	inorganic ion transmembrane transport
GO:0005525	16515	360	26	1	386	1	3	false	0.9326424870466486	0.9999981119278362	5.349837600433E-41	GTP binding
GO:0019899	16515	2163	26	3	5904	14	1	false	0.9337680141855047	0.9999981119278362	0.0	enzyme binding
GO:1904315	16515	44	26	2	91	7	2	false	0.933858986923201	0.9999981119278362	5.0849854635097636E-27	transmitter-gated ion channel activity involved in regulation of postsynaptic membrane potential
GO:0001843	16515	85	26	1	91	1	2	false	0.9340659340659245	0.9999981119278362	1.5002312651502098E-9	neural tube closure
GO:1901698	16515	1008	26	1	3829	9	1	false	0.9362620756843949	0.9999981119278362	0.0	response to nitrogen compound
GO:0070371	16515	273	26	1	840	7	1	false	0.9369238631875615	0.9999981119278362	3.100082128809055E-229	ERK1 and ERK2 cascade
GO:0032555	16515	492	26	1	525	1	2	false	0.9371428571429744	0.9999981119278362	4.163968031458112E-53	purine ribonucleotide binding
GO:0038023	16515	850	26	9	856	9	1	false	0.938375497135845	0.9999981119278362	1.862586969397614E-15	signaling receptor activity
GO:0034641	16515	5039	26	4	9147	11	2	false	0.9398762217533847	0.9999981119278362	0.0	cellular nitrogen compound metabolic process
GO:0070011	16515	1042	26	2	1074	2	1	false	0.9412704941504186	0.9999981119278362	4.27162281241786E-62	peptidase activity, acting on L-amino acid peptides
GO:0030546	16515	387	26	1	411	1	1	false	0.9416058394160196	0.9999981119278362	2.2796487699229027E-39	signaling receptor activator activity
GO:0086001	16515	64	26	1	127	4	1	false	0.942362204724387	0.9999981119278362	8.350331113586629E-38	cardiac muscle cell action potential
GO:0032101	16515	863	26	1	4678	14	2	false	0.9426985842388126	0.9999981119278362	0.0	regulation of response to external stimulus
GO:0019935	16515	257	26	1	499	4	1	false	0.9453898213082164	0.9999981119278362	2.1433384155952373E-149	cyclic-nucleotide-mediated signaling
GO:0099504	16515	182	26	1	538	7	2	false	0.9455599003733368	0.9999981119278362	8.472670473820942E-149	synaptic vesicle cycle
GO:0015031	16515	1899	26	1	2008	1	2	false	0.945717131473267	0.9999981119278362	2.850273740397961E-183	protein transport
GO:0051172	16515	1965	26	1	8407	11	3	false	0.9466285609137146	0.9999981119278362	0.0	negative regulation of nitrogen compound metabolic process
GO:0048699	16515	1380	26	7	1450	8	1	false	0.946723340108887	0.9999981119278362	3.2946673344839256E-121	generation of neurons
GO:0031625	16515	285	26	1	301	1	1	false	0.9468438538205918	0.9999981119278362	6.914283224319179E-27	ubiquitin protein ligase binding
GO:0043232	16515	4526	26	3	9010	10	2	false	0.9470284013005764	0.9999981119278362	0.0	intracellular non-membrane-bounded organelle
GO:0045216	16515	172	26	1	618	9	1	false	0.9480897701394375	0.9999981119278362	5.365653163564053E-158	cell-cell junction organization
GO:0004619	16515	111	26	1	117	1	1	false	0.9487179487179593	0.9999981119278362	3.1973449084178147E-10	phosphoglycerate mutase activity
GO:0009792	16515	587	26	1	929	3	1	false	0.9503846593224377	0.9999981119278362	1.2806725586208028E-264	embryo development ending in birth or egg hatching
GO:0008015	16515	470	26	3	478	3	1	false	0.9505245218004407	0.9999981119278362	1.5691746997656132E-17	blood circulation
GO:0006796	16515	2991	26	8	3009	8	1	false	0.9530801862330819	0.9999981119278362	1.6476590431454356E-47	phosphate-containing compound metabolic process
GO:0098772	16515	1567	26	1	11969	22	2	false	0.9544977037398222	0.9999981119278362	0.0	molecular function regulator
GO:0009117	16515	578	26	3	587	3	1	false	0.9546288423856342	0.9999981119278362	4.66427742017905E-20	nucleotide metabolic process
GO:0010941	16515	1424	26	1	8412	17	2	false	0.9574128206063801	0.9999981119278362	0.0	regulation of cell death
GO:0042175	16515	976	26	1	6329	19	2	false	0.9587107668127116	0.9999981119278362	0.0	nuclear outer membrane-endoplasmic reticulum membrane network
GO:0045055	16515	744	26	2	848	3	1	false	0.9588545525012114	0.9999981119278362	2.0969965795055626E-136	regulated exocytosis
GO:0006816	16515	385	26	3	422	4	1	false	0.9598618642150422	0.9999981119278362	5.107891220533675E-54	calcium ion transport
GO:0016032	16515	865	26	1	901	1	1	false	0.9600443951157176	0.9999981119278362	3.222404924236653E-65	viral process
GO:0070887	16515	2939	26	4	6418	15	2	false	0.9629579077818191	0.9999981119278362	0.0	cellular response to chemical stimulus
GO:0080134	16515	1277	26	1	5300	12	2	false	0.9635606704795261	0.9999981119278362	0.0	regulation of response to stress
GO:0003824	16515	6357	26	8	11969	22	1	false	0.9636326364526306	0.9999981119278362	0.0	catalytic activity
GO:0006139	16515	4384	26	3	8848	11	5	false	0.9651249296798693	0.9999981119278362	0.0	nucleobase-containing compound metabolic process
GO:0048585	16515	1457	26	1	8481	18	3	false	0.9665153121959588	0.9999981119278362	0.0	negative regulation of response to stimulus
GO:0051046	16515	692	26	2	2270	15	2	false	0.9679908052132475	0.9999981119278362	0.0	regulation of secretion
GO:0042552	16515	126	26	2	128	2	1	false	0.9688730314960525	0.9999981119278362	1.2303149606299077E-4	myelination
GO:0009058	16515	4757	26	3	9406	11	1	false	0.9700396116940788	0.9999981119278362	0.0	biosynthetic process
GO:0009888	16515	1798	26	2	4812	12	1	false	0.9704021870775961	0.9999981119278362	0.0	tissue development
GO:0004674	16515	817	26	1	1176	3	1	false	0.9717165485205274	0.9999981119278362	2.3066182299E-313	protein serine/threonine kinase activity
GO:0098857	16515	315	26	1	324	1	1	false	0.9722222222220275	0.9999981119278362	1.0316692117906443E-17	membrane microdomain
GO:0043009	16515	571	26	1	587	1	1	false	0.9727427597954765	0.9999981119278362	1.2941493882636457E-31	chordate embryonic development
GO:0007167	16515	947	26	1	2604	8	1	false	0.9732836735186806	0.9999981119278362	0.0	enzyme linked receptor protein signaling pathway
GO:0044419	16515	1871	26	1	13878	25	1	false	0.9733175368902076	0.9999981119278362	0.0	interspecies interaction between organisms
GO:0016192	16515	2128	26	4	4702	16	1	false	0.9733542949702035	0.9999981119278362	0.0	vesicle-mediated transport
GO:0043231	16515	7335	26	6	9029	10	2	false	0.9747782013381175	0.9999981119278362	0.0	intracellular membrane-bounded organelle
GO:0098662	16515	754	26	9	917	14	2	false	0.9752241065736632	0.9999981119278362	1.2439668276924448E-185	inorganic cation transmembrane transport
GO:1901576	16515	4681	26	3	9027	11	2	false	0.9753765565288317	0.9999981119278362	0.0	organic substance biosynthetic process
GO:0015267	16515	539	26	13	540	13	1	false	0.9759259259260704	0.9999981119278362	0.0018518518518518792	channel activity
GO:0009719	16515	1513	26	1	7281	16	1	false	0.9760410944414181	0.9999981119278362	0.0	response to endogenous stimulus
GO:1902531	16515	1775	26	3	3387	11	2	false	0.9775227055423097	0.9999981119278362	0.0	regulation of intracellular signal transduction
GO:0008219	16515	1921	26	1	12841	24	1	false	0.9796142480383014	0.9999981119278362	0.0	cell death
GO:1901360	16515	4777	26	3	8995	11	1	false	0.9798089769775649	0.9999981119278362	0.0	organic cyclic compound metabolic process
GO:0060341	16515	720	26	1	4068	20	2	false	0.979876087704279	0.9999981119278362	0.0	regulation of cellular localization
GO:0007155	16515	1255	26	5	1260	5	1	false	0.9802845061153065	0.9999981119278362	3.808723211297523E-14	cell adhesion
GO:0043169	16515	1836	26	4	2941	11	1	false	0.980640141981398	0.9999981119278362	0.0	cation binding
GO:0120039	16515	616	26	6	618	6	1	false	0.9806612012397082	0.9999981119278362	5.24513120695616E-6	plasma membrane bounded cell projection morphogenesis
GO:0046872	16515	1729	26	3	1836	4	1	false	0.9813100037725226	0.9999981119278362	1.6689959932889248E-176	metal ion binding
GO:0001883	16515	379	26	1	386	1	1	false	0.9818652849739091	0.9999981119278362	4.169467267287772E-15	purine nucleoside binding
GO:0032549	16515	379	26	1	386	1	1	false	0.9818652849739091	0.9999981119278362	4.169467267287772E-15	ribonucleoside binding
GO:0031326	16515	2783	26	1	6367	7	3	false	0.9821384671679023	0.9999981119278362	0.0	regulation of cellular biosynthetic process
GO:0006955	16515	1668	26	1	7504	16	2	false	0.9821691836106581	0.9999981119278362	0.0	immune response
GO:0048015	16515	183	26	1	186	1	1	false	0.9838709677420177	0.9999981119278362	9.476517190403346E-7	phosphatidylinositol-mediated signaling
GO:0005262	16515	165	26	2	432	13	2	false	0.9838820280655168	0.9999981119278362	4.345059532064114E-124	calcium channel activity
GO:0032550	16515	376	26	1	382	1	2	false	0.9842931937172521	0.9999981119278362	2.410394908023963E-13	purine ribonucleoside binding
GO:0009179	16515	128	26	2	129	2	2	false	0.9844961240310157	0.9999981119278362	0.007751937984496201	purine ribonucleoside diphosphate metabolic process
GO:0046907	16515	1873	26	1	11294	23	3	false	0.984625710433579	0.9999981119278362	0.0	intracellular transport
GO:0099146	16515	45	26	1	103	7	2	false	0.9848247881034071	0.9999981119278362	2.8393636852325753E-30	intrinsic component of postsynaptic density membrane
GO:0019219	16515	2640	26	1	6350	8	4	false	0.9864656524865245	0.9999981119278362	0.0	regulation of nucleobase-containing compound metabolic process
GO:0043436	16515	1006	26	1	1019	1	1	false	0.9872423945044301	0.9999981119278362	5.264971687837605E-30	oxoacid metabolic process
GO:0006996	16515	4814	26	10	6509	19	1	false	0.9880889734268204	0.9999981119278362	0.0	organelle organization
GO:0015833	16515	1929	26	1	2495	3	2	false	0.988373347153171	0.9999981119278362	0.0	peptide transport
GO:0033554	16515	1926	26	1	6548	13	2	false	0.9892547270191834	0.9999981119278362	0.0	cellular response to stress
GO:0009889	16515	2875	26	1	6647	8	2	false	0.9892805573136961	0.9999981119278362	0.0	regulation of biosynthetic process
GO:0070161	16515	776	26	5	1821	23	1	false	0.9902343115824696	0.9999981119278362	0.0	anchoring junction
GO:0099512	16515	1223	26	2	1229	2	1	false	0.9902558421206307	0.9999981119278362	2.1150941658829377E-16	supramolecular fiber
GO:0042119	16515	475	26	1	479	1	1	false	0.9916492693109207	0.9999981119278362	4.616602686116495E-10	neutrophil activation
GO:0035296	16515	124	26	1	125	1	1	false	0.9919999999999981	0.9999981119278362	0.00799999999999982	regulation of tube diameter
GO:0002376	16515	2527	26	1	13878	25	1	false	0.993459841701473	0.9999981119278362	0.0	immune system process
GO:0098948	16515	62	26	1	146	9	2	false	0.9943006742366952	0.9999981119278362	8.876535878000997E-43	intrinsic component of postsynaptic specialization membrane
GO:0070013	16515	3948	26	1	9004	9	2	false	0.9944666627567613	0.9999981119278362	0.0	intracellular organelle lumen
GO:0071705	16515	2183	26	3	4702	16	1	false	0.9952234949949349	0.9999981119278362	0.0	nitrogen compound transport
GO:0008152	16515	9406	26	11	13878	25	1	false	0.9961290727431903	0.9999981119278362	0.0	metabolic process
GO:0032880	16515	928	26	1	3765	20	2	false	0.9965747748717163	0.9999981119278362	0.0	regulation of protein localization
GO:0045121	16515	314	26	1	315	1	1	false	0.9968253968255789	0.9999981119278362	0.0031746031746034678	membrane raft
GO:0043228	16515	4536	26	4	9283	19	1	false	0.9970400777543879	0.9999981119278362	0.0	non-membrane-bounded organelle
GO:0051674	16515	1451	26	1	5875	21	1	false	0.9974423162849346	0.9999981119278362	0.0	localization of cell
GO:1901363	16515	3236	26	2	9221	20	1	false	0.9979368742563494	0.9999981119278362	0.0	heterocyclic compound binding
GO:0071310	16515	2428	26	1	3396	5	2	false	0.9981322260924664	0.9999981119278362	0.0	cellular response to organic substance
GO:0097159	16515	3307	26	2	9221	20	1	false	0.998324622336958	0.9999981119278362	0.0	organic cyclic compound binding
GO:0042886	16515	1950	26	1	2183	3	1	false	0.998798035230924	0.9999981119278362	3.676E-321	amide transport
GO:0048870	16515	1451	26	1	2148	6	3	false	0.9988495828854674	0.9999981119278362	0.0	cell motility
GO:0072698	16515	43	26	1	45	2	1	false	0.9989898989899033	0.9999981119278362	0.0010101010101010136	protein localization to microtubule cytoskeleton
GO:0071702	16515	2495	26	3	4702	16	1	false	0.9990588617591993	0.9999981119278362	0.0	organic substance transport
GO:0006886	16515	1362	26	1	2870	11	3	false	0.9991717332370809	0.9999981119278362	0.0	intracellular protein transport
GO:0051209	16515	116	26	1	129	3	2	false	0.9991816974912663	0.9999981119278362	4.247450079401083E-18	release of sequestered calcium ion into cytosol
GO:0044237	16515	8863	26	9	13059	24	2	false	0.999463181396439	0.9999981119278362	0.0	cellular metabolic process
GO:0000166	16515	685	26	1	1120	8	2	false	0.9995023375045007	0.9999981119278362	4.9E-324	nucleotide binding
GO:0006950	16515	3575	26	2	7281	16	1	false	0.9996704510262401	0.9999981119278362	0.0	response to stress
GO:0043227	16515	7507	26	9	9283	19	1	false	0.9997984708138257	0.9999981119278362	0.0	membrane-bounded organelle
GO:0045184	16515	1978	26	1	5129	20	2	false	0.9999426964861067	0.9999981119278362	0.0	establishment of protein localization
GO:0010033	16515	2958	26	2	3829	9	1	false	0.9999497012145564	0.9999981119278362	0.0	response to organic substance
GO:0005622	16515	10525	26	15	11845	25	1	false	0.9999681040453512	0.9999981119278362	0.0	intracellular
GO:0043233	16515	3948	26	1	9283	19	2	false	0.999973481769626	0.9999981119278362	0.0	organelle lumen
GO:0031974	16515	3948	26	1	10934	24	1	false	0.9999788854691268	0.9999981119278362	0.0	membrane-enclosed lumen
GO:0043229	16515	9004	26	9	10673	21	2	false	0.9999981119278362	0.9999981119278362	0.0	intracellular organelle
GO:0000000	16515	14589	26	26	0	0	0	true	1.0	1.0	1.0	Gene Ontology
GO:0035088	16515	48	26	3	48	3	1	true	1.0	1.0	1.0	establishment or maintenance of apical/basal cell polarity
GO:0004308	16515	4	26	1	4	1	1	true	1.0	1.0	1.0	exo-alpha-sialidase activity
GO:0005764	16515	673	26	2	673	2	1	true	1.0	1.0	1.0	lysosome
GO:0007268	16515	673	26	14	673	14	1	true	1.0	1.0	1.0	chemical synaptic transmission
GO:0008366	16515	128	26	2	128	2	1	true	1.0	1.0	1.0	axon ensheathment
GO:0014832	16515	4	26	1	4	1	1	true	1.0	1.0	1.0	urinary bladder smooth muscle contraction
GO:0016620	16515	138	26	1	138	1	1	true	1.0	1.0	1.0	oxidoreductase activity, acting on the aldehyde or oxo group of donors, NAD or NADP as acceptor
GO:0052794	16515	4	26	1	4	1	1	true	1.0	1.0	1.0	exo-alpha-(2->3)-sialidase activity
GO:0052795	16515	4	26	1	4	1	1	true	1.0	1.0	1.0	exo-alpha-(2->6)-sialidase activity
GO:0052796	16515	4	26	1	4	1	1	true	1.0	1.0	1.0	exo-alpha-(2->8)-sialidase activity
