## Supplementary File S4 for "PIGNON: A protein-protein interaction-guided functional enrichment analysis for quantitative proteomics": table-mcl2_cluster71-Parent-Child-Union-Benjamini-Hochberg.txt

ID	Pop.total	Pop.term	Study.total	Study.term	Pop.family	Study.family	nparents	is.trivial	p	p.adjusted	p.min	name
GO:0140110	16515	1582	26	14	11969	24	1	false	2.519516717178384E-7	2.457939321814603E-4	0.0	transcription regulator activity
GO:0016604	16515	754	26	10	10934	21	2	false	4.0228139473234093E-7	2.457939321814603E-4	0.0	nuclear body
GO:0000785	16515	1237	26	11	10934	21	2	false	4.465804275956972E-6	0.0018190709417398067	0.0	chromatin
GO:0005634	16515	3375	26	18	7335	19	1	false	8.95659133414714E-6	0.0027362386525819514	0.0	nucleus
GO:0005654	16515	1101	26	10	10934	21	2	false	1.2842799918200904E-5	0.003138780300008301	0.0	nucleoplasm
GO:0016925	16515	77	26	5	1148	8	2	false	5.7147160046516E-5	0.011638971596140425	4.7725773058304994E-122	protein sumoylation
GO:1901363	16515	3236	26	15	9221	19	1	false	1.1735661590258245E-4	0.017453872077258445	0.0	heterocyclic compound binding
GO:0044388	16515	5	26	2	2163	9	1	false	1.5296901179028384E-4	0.017453872077258445	2.546290071371585E-15	small protein activating enzyme binding
GO:0008134	16515	635	26	7	5904	13	1	false	1.5458926745386633E-4	0.017453872077258445	0.0	transcription factor binding
GO:0097159	16515	3307	26	15	9221	19	1	false	1.5580147385335676E-4	0.017453872077258445	0.0	organic cyclic compound binding
GO:0031323	16515	4758	26	18	11275	22	3	false	1.7005798105000348E-4	0.017453872077258445	0.0	regulation of cellular metabolic process
GO:0019219	16515	2640	26	16	6350	19	4	false	1.7139645247716968E-4	0.017453872077258445	0.0	regulation of nucleobase-containing compound metabolic process
GO:0031974	16515	3948	26	16	10934	21	1	false	2.1222384311286158E-4	0.01961859166927653	0.0	membrane-enclosed lumen
GO:0019222	16515	5105	26	18	11880	22	2	false	2.247629160146247E-4	0.01961859166927653	0.0	regulation of metabolic process
GO:0009889	16515	2875	26	15	6647	18	2	false	5.891671782686683E-4	0.04389789062902691	0.0	regulation of biosynthetic process
GO:0032774	16515	2371	26	14	4657	15	3	false	6.089597210098527E-4	0.04389789062902691	0.0	RNA biosynthetic process
GO:0005694	16515	1624	26	12	4526	15	1	false	6.106907861648588E-4	0.04389789062902691	0.0	chromosome
GO:0031326	16515	2783	26	15	6367	18	3	false	6.749534841479079E-4	0.04582184209048575	0.0	regulation of cellular biosynthetic process
GO:0051252	16515	2375	26	15	5290	18	3	false	9.513173230402909E-4	0.0598374066578714	0.0	regulation of RNA metabolic process
GO:0032182	16515	94	26	3	5904	13	1	false	9.958016291380014E-4	0.0598374066578714	7.444883151756296E-209	ubiquitin-like protein binding
GO:0070647	16515	1066	26	8	3764	10	1	false	0.0010283024057408342	0.0598374066578714	0.0	protein modification by small protein conjugation or removal
GO:0008152	16515	9406	26	22	13878	23	1	false	0.001544494963166754	0.08431646674122796	0.0	metabolic process
GO:0044237	16515	8863	26	22	13059	23	2	false	0.0015869711416106734	0.08431646674122796	0.0	cellular metabolic process
GO:0043233	16515	3948	26	16	9283	21	2	false	0.0018192951474674847	0.09263244459188609	0.0	organelle lumen
GO:0048519	16515	4686	26	15	13878	23	2	false	0.002009070665544155	0.09820337413179829	0.0	negative regulation of biological process
GO:0010556	16515	2677	26	15	5514	18	3	false	0.002576590587592274	0.11682091064097187	0.0	regulation of macromolecule biosynthetic process
GO:0051100	16515	138	26	3	9298	19	3	false	0.002604379932132959	0.11682091064097187	4.425245646025E-311	negative regulation of binding
GO:0070013	16515	3948	26	16	9004	21	2	false	0.0026767475433283243	0.11682091064097187	0.0	intracellular organelle lumen
GO:0051171	16515	4412	26	18	8635	22	2	false	0.002935107402982538	0.12367935332567799	0.0	regulation of nitrogen compound metabolic process
GO:0080090	16515	4581	26	18	8908	22	2	false	0.0032206758634520643	0.1292749828020936	0.0	regulation of primary metabolic process
GO:0060216	16515	19	26	2	780	4	1	false	0.0032794799237846986	0.1292749828020936	1.7032157587617763E-38	definitive hemopoiesis
GO:0051098	16515	310	26	4	9563	20	2	false	0.003478181599642591	0.13282305983635145	0.0	regulation of binding
GO:1901565	16515	1167	26	7	6503	13	2	false	0.0036864378696171256	0.1365099114143069	0.0	organonitrogen compound catabolic process
GO:0048522	16515	4621	26	15	12886	23	3	false	0.003948429175316853	0.13952248584370316	0.0	positive regulation of cellular process
GO:0031327	16515	1201	26	9	5235	16	4	false	0.0039961432115626925	0.13952248584370316	0.0	negative regulation of cellular biosynthetic process
GO:0032183	16515	16	26	3	94	3	1	false	0.004177732684790061	0.14181081502259596	2.1789859310384534E-18	SUMO binding
GO:0072331	16515	260	26	3	2462	4	1	false	0.004297019537357706	0.14191778039597613	0.0	signal transduction by p53 class mediator
GO:0016605	16515	96	26	5	754	10	1	false	0.004518377477344745	0.14530150729777047	3.2637614001500563E-124	PML body
GO:0044257	16515	735	26	6	4887	12	3	false	0.00465048770839016	0.14571528152955834	0.0	cellular protein catabolic process
GO:0009890	16515	1224	26	9	5516	17	3	false	0.005367826424293754	0.16239174474582027	0.0	negative regulation of biosynthetic process
GO:0031325	16515	2641	26	12	9799	22	4	false	0.005567417236699783	0.16239174474582027	0.0	positive regulation of cellular metabolic process
GO:0070122	16515	3	26	1	1074	2	1	false	0.005581385662294968	0.16239174474582027	4.856825070912623E-9	isopeptidase activity
GO:0009893	16515	2828	26	12	10458	22	3	false	0.005735839983956941	0.1630045688464042	0.0	positive regulation of metabolic process
GO:0045759	16515	2	26	1	4742	15	3	false	0.006317103658210544	0.17544319705302922	8.896076127591719E-8	negative regulation of action potential
GO:0044260	16515	6589	26	21	9167	22	2	false	0.006677301283811742	0.1813258259737322	0.0	cellular macromolecule metabolic process
GO:0048518	16515	5275	26	15	13878	23	2	false	0.007446814697162147	0.19230787725465556	0.0	positive regulation of biological process
GO:0006139	16515	4384	26	17	8848	22	5	false	0.007470966680256277	0.19230787725465556	0.0	nucleobase-containing compound metabolic process
GO:0002520	16515	859	26	4	5348	6	2	false	0.007553828239135407	0.19230787725465556	0.0	immune system development
GO:0009892	16515	2467	26	11	10162	22	3	false	0.007849568126675817	0.19569436639936705	0.0	negative regulation of metabolic process
GO:0005643	16515	86	26	2	4885	8	2	false	0.008007134468059209	0.19569436639936705	2.943093059755601E-187	nuclear pore
GO:0045934	16515	1121	26	9	5079	18	4	false	0.00832897064704399	0.19850475381668256	0.0	negative regulation of nucleobase-containing compound metabolic process
GO:0070138	16515	3	26	1	355	1	2	false	0.008450704225352271	0.19850475381668256	1.352523843304735E-7	ubiquitin-like protein-specific isopeptidase activity
GO:0003674	16515	11969	26	24	14589	24	1	false	0.008609453316108164	0.19850475381668256	0.0	molecular_function
GO:0061072	16515	7	26	1	2361	3	2	false	0.008871938962377429	0.2007686928152818	1.2434405458515852E-20	iris morphogenesis
GO:0030163	16515	878	26	6	5628	13	3	false	0.00907544376959745	0.20163985975360155	0.0	protein catabolic process
GO:0031965	16515	279	26	3	3270	6	2	false	0.010116010612037846	0.22074580299839727	0.0	nuclear membrane
GO:0010468	16515	2644	26	14	5456	18	2	false	0.010950941943875383	0.2300990490996773	0.0	regulation of gene expression
GO:0046483	16515	4528	26	17	8863	22	1	false	0.010991761773946054	0.2300990490996773	0.0	heterocycle metabolic process
GO:0030575	16515	13	26	2	119	2	1	false	0.011109528557185729	0.2300990490996773	1.2804382637152125E-17	nuclear body organization
GO:0003676	16515	2455	26	15	3307	15	2	false	0.011335940070289171	0.23087531276488946	0.0	nucleic acid binding
GO:0001094	16515	10	26	1	825	1	2	false	0.012121212121209403	0.2342991294168181	2.624241442431533E-23	TFIID-class transcription factor complex binding
GO:0051173	16515	2492	26	12	8444	22	3	false	0.012142587692550518	0.2342991294168181	0.0	positive regulation of nitrogen compound metabolic process
GO:0050794	16515	8239	26	20	12995	23	2	false	0.0122714059257788	0.2342991294168181	0.0	regulation of cellular process
GO:0006725	16515	4570	26	17	8863	22	1	false	0.012329817177996664	0.2342991294168181	0.0	cellular aromatic compound metabolic process
GO:0018205	16515	357	26	5	1150	6	1	false	0.012619209643773747	0.2342991294168181	1.6538706783194315E-308	peptidyl-lysine modification
GO:0031981	16515	2789	26	16	4497	18	2	false	0.012654453798289684	0.2342991294168181	0.0	nuclear lumen
GO:0031324	16515	2129	26	10	9593	22	4	false	0.01295576788001555	0.23629773655789557	0.0	negative regulation of cellular metabolic process
GO:0031510	16515	3	26	1	4034	18	2	false	0.013329865882454108	0.23954553100527823	9.146745829903052E-11	SUMO activating enzyme complex
GO:0051253	16515	1028	26	9	4032	17	4	false	0.0139524572000925	0.23996775990837424	0.0	negative regulation of RNA metabolic process
GO:0031386	16515	7	26	1	11969	24	1	false	0.013955583559906165	0.23996775990837424	1.4347875163698093E-25	protein tag
GO:0018130	16515	3081	26	14	5741	17	2	false	0.013981220979075329	0.23996775990837424	0.0	heterocycle biosynthetic process
GO:0019438	16515	3096	26	14	5759	17	2	false	0.014251277395486258	0.23996775990837424	0.0	aromatic compound biosynthetic process
GO:0048523	16515	4164	26	13	12864	23	3	false	0.014335226246572276	0.23996775990837424	0.0	negative regulation of cellular process
GO:0050789	16515	8917	26	20	13878	23	2	false	0.015086051069700642	0.24778772611732602	0.0	regulation of biological process
GO:0006997	16515	119	26	2	4814	8	1	false	0.015391696141008543	0.24778772611732602	1.4677403379619203E-241	nucleus organization
GO:0043569	16515	6	26	1	1163	3	3	false	0.015410693277345972	0.24778772611732602	2.947572183045948E-16	negative regulation of insulin-like growth factor receptor signaling pathway
GO:0090304	16515	3833	26	16	8019	22	2	false	0.0158418689879982	0.24938775510200886	0.0	nucleic acid metabolic process
GO:0071260	16515	75	26	2	584	2	3	false	0.016300899927161366	0.24938775510200886	1.1778987516656489E-96	cellular response to mechanical stimulus
GO:0060255	16515	4602	26	18	7947	22	2	false	0.016601478420110206	0.24938775510200886	0.0	regulation of macromolecule metabolic process
GO:0031404	16515	12	26	1	1438	2	1	false	0.01662596798499873	0.24938775510200886	6.415293477739963E-30	chloride ion binding
GO:0001778	16515	11	26	1	655	1	2	false	0.01679389312976976	0.24938775510200886	4.562105576572461E-24	plasma membrane repair
GO:0009059	16515	3643	26	15	8388	22	2	false	0.01679569162122588	0.24938775510200886	0.0	macromolecule biosynthetic process
GO:0010558	16515	1157	26	9	4394	17	4	false	0.017319385213709	0.24938775510200886	0.0	negative regulation of macromolecule biosynthetic process
GO:0019899	16515	2163	26	9	5904	13	1	false	0.017321421564547808	0.24938775510200886	0.0	enzyme binding
GO:0048534	16515	816	26	4	3162	5	2	false	0.017518395173993975	0.24938775510200886	0.0	hematopoietic or lymphoid organ development
GO:1901360	16515	4777	26	17	8995	22	1	false	0.01771288327791544	0.24938775510200886	0.0	organic cyclic compound metabolic process
GO:1901362	16515	3230	26	14	5889	17	2	false	0.01777187560651815	0.24938775510200886	0.0	organic cyclic compound biosynthetic process
GO:0071535	16515	4	26	1	644	3	1	false	0.01854669344777524	0.24938775510200886	1.408384847157772E-10	RING-like zinc finger domain binding
GO:0043398	16515	4	26	1	644	3	1	false	0.01854669344777524	0.24938775510200886	1.408384847157772E-10	HLH domain binding
GO:0051172	16515	1965	26	10	8407	22	3	false	0.01859929766713258	0.24938775510200886	0.0	negative regulation of nitrogen compound metabolic process
GO:0002076	16515	19	26	1	2005	2	2	false	0.018867501903906826	0.24938775510200886	2.4103243432512344E-46	osteoblast development
GO:0051603	16515	680	26	6	1685	7	2	false	0.019573377531972296	0.24938775510200886	0.0	proteolysis involved in cellular protein catabolic process
GO:0035259	16515	16	26	2	111	2	2	false	0.019656019656018937	0.24938775510200886	1.2259658907059007E-19	glucocorticoid receptor binding
GO:0002051	16515	4	26	1	405	2	2	false	0.01967974575235199	0.24938775510200886	9.054068046870575E-10	osteoblast fate commitment
GO:0016929	16515	7	26	1	355	1	1	false	0.019718309859155316	0.24938775510200886	7.528023475358382E-15	SUMO-specific protease activity
GO:0042738	16515	19	26	1	958	1	2	false	0.01983298538622489	0.24938775510200886	3.2898342980329475E-40	exogenous drug catabolic process
GO:2001141	16515	2128	26	14	3182	15	4	false	0.01996533269827673	0.24938775510200886	0.0	regulation of RNA biosynthetic process
GO:0032332	16515	19	26	1	950	1	4	false	0.019999999999997436	0.24938775510200886	3.863950569059693E-40	positive regulation of chondrocyte differentiation
GO:0042908	16515	20	26	1	4702	5	1	false	0.02109628913609224	0.26040065984146177	9.079157477059419E-56	xenobiotic transport
GO:0010842	16515	22	26	1	1013	1	3	false	0.021717670286287318	0.26538993089843105	1.0643918412257858E-45	retina layer formation
GO:0019787	16515	523	26	4	3955	9	2	false	0.02201973164544569	0.26641695119539244	0.0	ubiquitin-like protein transferase activity
GO:0003682	16515	542	26	4	9221	19	1	false	0.022582710242691997	0.2705497246722512	0.0	chromatin binding
GO:0003677	16515	1911	26	15	2455	15	1	false	0.02305824942421228	0.2734699485052765	0.0	DNA binding
GO:0043281	16515	202	26	2	1304	2	3	false	0.02389601156369197	0.2734699485052765	2.2830555385091596E-243	regulation of cysteine-type endopeptidase activity involved in apoptotic process
GO:0001650	16515	126	26	2	10934	21	2	false	0.023980176964169535	0.2734699485052765	6.353008162758529E-298	fibrillar center
GO:0031420	16515	14	26	1	1729	3	1	false	0.024109172711626742	0.2734699485052765	4.307207298842663E-35	alkali metal ion binding
GO:0060059	16515	7	26	1	563	2	2	false	0.024734044234306737	0.2734699485052765	2.918325538917554E-16	embryonic retina morphogenesis in camera-type eye
GO:0043170	16515	7606	26	22	8995	22	1	false	0.024852670402821814	0.2734699485052765	0.0	macromolecule metabolic process
GO:0002089	16515	20	26	1	2389	3	3	false	0.024915786116543485	0.2734699485052765	7.185151638400626E-50	lens morphogenesis in camera-type eye
GO:0044271	16515	3707	26	15	5830	17	2	false	0.02496642680720198	0.2734699485052765	0.0	cellular nitrogen compound biosynthetic process
GO:0060759	16515	152	26	2	4130	7	2	false	0.025021356878317344	0.2734699485052765	5.1893094958754034E-282	regulation of response to cytokine stimulus
GO:0006974	16515	813	26	6	1926	7	1	false	0.02506434879917428	0.2734699485052765	0.0	cellular response to DNA damage stimulus
GO:0097165	16515	5	26	1	3512	18	2	false	0.02537939003678282	0.27445676659246554	2.252401666398346E-16	nuclear stress granule
GO:0043632	16515	602	26	6	1103	6	1	false	0.026132888021570173	0.2801262207224452	0.0	modification-dependent macromolecule catabolic process
GO:0090435	16515	7	26	1	259	1	1	false	0.027027027027029825	0.2842977715714615	6.995899460682135E-14	protein localization to nuclear envelope
GO:0001959	16515	142	26	2	3136	6	3	false	0.027086558860273804	0.2842977715714615	2.253949370805232E-250	regulation of cytokine-mediated signaling pathway
GO:0097190	16515	569	26	4	5063	11	2	false	0.02731320704652714	0.2842977715714615	0.0	apoptotic signaling pathway
GO:0034641	16515	5039	26	17	9147	22	2	false	0.02745264897334898	0.2842977715714615	0.0	cellular nitrogen compound metabolic process
GO:0043229	16515	9004	26	21	10673	21	2	false	0.02802478942827593	0.2877839721122117	0.0	intracellular organelle
GO:0019692	16515	25	26	1	3417	4	3	false	0.028958402122618555	0.2917727725613936	7.722219120669127E-64	deoxyribose phosphate metabolic process
GO:0006357	16515	1292	26	11	2065	12	2	false	0.02909081456913126	0.2917727725613936	0.0	regulation of transcription by RNA polymerase II
GO:0098751	16515	29	26	1	1977	2	2	false	0.029129523938207873	0.2917727725613936	2.8311607538234234E-65	bone cell development
GO:0010604	16515	2560	26	12	7739	22	3	false	0.030627319083401425	0.29838557396671106	0.0	positive regulation of macromolecule metabolic process
GO:1903115	16515	36	26	1	1173	1	3	false	0.03069053708438825	0.29838557396671106	2.0485607112478063E-69	regulation of actin filament-based movement
GO:0043228	16515	4536	26	15	9283	21	1	false	0.030977286699508364	0.29838557396671106	0.0	non-membrane-bounded organelle
GO:0010952	16515	184	26	2	1742	3	4	false	0.030984994310208323	0.29838557396671106	2.2292095959096104E-254	positive regulation of peptidase activity
GO:0006351	16515	2161	26	12	4421	16	3	false	0.031272271088950254	0.29838557396671106	0.0	transcription, DNA-templated
GO:0006285	16515	10	26	1	942	3	2	false	0.031543402529995136	0.29838557396671106	6.919435285860036E-24	base-excision repair, AP site formation
GO:0007224	16515	128	26	2	2604	6	1	false	0.03157353379588531	0.29838557396671106	5.78606326777E-221	smoothened signaling pathway
GO:1902679	16515	954	26	9	2613	14	5	false	0.031940989821662484	0.29838557396671106	0.0	negative regulation of RNA biosynthetic process
GO:0043226	16515	9283	26	21	10934	21	1	false	0.032033868708752966	0.29838557396671106	0.0	organelle
GO:0010605	16515	2252	26	11	7683	22	3	false	0.03267599181439151	0.29838557396671106	0.0	negative regulation of macromolecule metabolic process
GO:0005635	16515	446	26	4	6747	19	3	false	0.03301683289112088	0.29838557396671106	0.0	nuclear envelope
GO:0060348	16515	194	26	2	3162	5	2	false	0.0331113832797202	0.29838557396671106	5.70677614E-316	bone development
GO:0070989	16515	18	26	1	1068	2	2	false	0.033439339532227864	0.29838557396671106	2.262650346483009E-39	oxidative demethylation
GO:0043280	16515	125	26	2	679	2	4	false	0.033669156012014485	0.29838557396671106	3.8216511442953206E-140	positive regulation of cysteine-type endopeptidase activity involved in apoptotic process
GO:2000113	16515	1054	26	8	3468	14	4	false	0.03367580856503458	0.29838557396671106	0.0	negative regulation of cellular macromolecule biosynthetic process
GO:0042770	16515	128	26	2	2964	7	2	false	0.03369657054615886	0.29838557396671106	2.47824352599714E-228	signal transduction in response to DNA damage
GO:0061036	16515	31	26	1	1807	2	4	false	0.034026037539495194	0.29913538038318793	1.152686763782341E-67	positive regulation of cartilage development
GO:0010629	16515	1372	26	9	4323	16	3	false	0.0365475429388756	0.31900783908075697	0.0	negative regulation of gene expression
GO:0009612	16515	194	26	2	2959	5	2	false	0.037486990428964084	0.3248872503843554	3.39693344311477E-310	response to mechanical stimulus
GO:0051101	16515	106	26	3	2064	15	2	false	0.0381521361430522	0.32832331244232243	7.78922516012419E-181	regulation of DNA binding
GO:0031128	16515	27	26	1	5265	8	2	false	0.04032312067861476	0.3445793948899807	3.8746128606438886E-73	developmental induction
GO:0043232	16515	4526	26	15	9010	21	2	false	0.04084348026920433	0.34493281781296914	0.0	intracellular non-membrane-bounded organelle
GO:0043567	16515	20	26	1	2884	6	2	false	0.04092901684360108	0.34493281781296914	1.640196321934436E-51	regulation of insulin-like growth factor receptor signaling pathway
GO:0043392	16515	44	26	2	1983	15	3	false	0.042074303021850334	0.3521561526897336	3.5572472078641656E-91	negative regulation of DNA binding
GO:0051254	16515	913	26	7	4433	17	4	false	0.04321358079153007	0.3592312634506786	0.0	positive regulation of RNA metabolic process
GO:0002063	16515	43	26	1	1933	2	2	false	0.044006837760644776	0.3629313150634586	4.759494660891091E-89	chondrocyte development
GO:0065007	16515	9584	26	20	13878	23	1	false	0.044252672622303875	0.3629313150634586	0.0	biological regulation
GO:2000112	16515	2359	26	13	3737	15	3	false	0.04560025035114157	0.37051262862936707	0.0	regulation of cellular macromolecule biosynthetic process
GO:0000981	16515	603	26	7	2123	13	4	false	0.04686835361677771	0.37051262862936707	0.0	DNA-binding transcription factor activity, RNA polymerase II-specific
GO:0051716	16515	5952	26	15	13037	23	2	false	0.04691887112996918	0.37051262862936707	0.0	cellular response to stimulus
GO:0045168	16515	29	26	1	1824	3	2	false	0.04696838909339926	0.37051262862936707	2.9784801117724387E-64	cell-cell signaling involved in cell fate commitment
GO:0009262	16515	27	26	1	1135	2	2	false	0.04703167610659369	0.37051262862936707	4.869206667342107E-55	deoxyribonucleotide metabolic process
GO:0016504	16515	35	26	1	1467	2	4	false	0.047163099791620235	0.37051262862936707	2.3265977168740926E-71	peptidase activator activity
GO:0006508	16515	1639	26	7	5250	12	1	false	0.04735507259125903	0.37051262862936707	0.0	proteolysis
GO:1902579	16515	51	26	1	6302	6	2	false	0.047602686329632264	0.37051262862936707	3.201454891498604E-128	multi-organism localization
GO:1901796	16515	176	26	2	1839	4	2	false	0.04801237304189402	0.3713362016278132	3.0792798565028942E-251	regulation of signal transduction by p53 class mediator
GO:0009408	16515	164	26	2	3584	8	2	false	0.048590616144421235	0.37141133899648426	1.759220657776601E-288	response to heat
GO:1901522	16515	20	26	1	3223	8	2	false	0.04862996255273116	0.37141133899648426	1.7643003310063067E-52	positive regulation of transcription from RNA polymerase II promoter involved in cellular response to chemical stimulus
GO:0040036	16515	25	26	1	2924	6	3	false	0.050257559605273304	0.3814579989915775	3.8538490779498645E-62	regulation of fibroblast growth factor receptor signaling pathway
GO:0018193	16515	1150	26	6	3764	10	1	false	0.05130211553532939	0.38698262459365745	0.0	peptidyl-amino acid modification
GO:0051148	16515	43	26	1	822	1	3	false	0.052311435523122014	0.388974323729268	8.456490242154785E-73	negative regulation of muscle cell differentiation
GO:0031328	16515	1186	26	7	5530	17	4	false	0.05269780387314066	0.388974323729268	0.0	positive regulation of cellular biosynthetic process
GO:0045892	16515	874	26	8	2657	14	5	false	0.05302338139878024	0.388974323729268	0.0	negative regulation of transcription, DNA-templated
GO:0044766	16515	51	26	1	4702	5	2	false	0.05309057549400011	0.388974323729268	1.0529769827525075E-121	multi-organism transport
GO:0009891	16515	1233	26	7	5739	17	3	false	0.05315770217904072	0.388974323729268	0.0	positive regulation of biosynthetic process
GO:0016505	16515	19	26	1	1706	5	2	false	0.05452171900442351	0.39543176082479675	5.262384748790735E-45	peptidase activator activity involved in apoptotic process
GO:0010950	16515	163	26	2	694	2	3	false	0.05490474942926619	0.39543176082479675	1.4308266408763486E-163	positive regulation of endopeptidase activity
GO:0045165	16515	233	26	2	3513	6	2	false	0.055010965090192675	0.39543176082479675	0.0	cell fate commitment
GO:0034654	16515	3033	26	14	4963	17	5	false	0.05569634835252217	0.3980171794548661	0.0	nucleobase-containing compound biosynthetic process
GO:0016926	16515	7	26	1	603	5	2	false	0.056895705692966654	0.40147649969080085	1.8004815406788802E-16	protein desumoylation
GO:0000228	16515	1287	26	11	3007	17	2	false	0.05721655708965196	0.40147649969080085	0.0	nuclear chromosome
GO:0030048	16515	137	26	1	2379	1	2	false	0.05758722152168515	0.40147649969080085	7.382606313090707E-227	actin filament-based movement
GO:0045669	16515	58	26	1	1006	1	4	false	0.0576540755466959	0.40147649969080085	8.873482749387888E-96	positive regulation of osteoblast differentiation
GO:0042481	16515	17	26	1	294	1	2	false	0.0578231292517029	0.40147649969080085	6.221990896378984E-28	regulation of odontogenesis
GO:0045646	16515	44	26	1	3662	5	3	false	0.05868131795297047	0.4029520665063693	5.415393749125531E-103	regulation of erythrocyte differentiation
GO:0034763	16515	97	26	1	1650	1	3	false	0.05878787878790929	0.4029520665063693	1.3718765995869404E-159	negative regulation of transmembrane transport
GO:0060042	16515	48	26	1	2392	3	3	false	0.05902489353898535	0.4029520665063693	1.3168694047906282E-101	retina morphogenesis in camera-type eye
GO:0099086	16515	32	26	1	10934	21	2	false	0.05974693680345657	0.40561531541013296	1.581107527041204E-94	synaptonemal structure
GO:0051427	16515	178	26	2	1183	3	1	false	0.060879062237905214	0.4110177572083987	7.939605335590596E-217	hormone receptor binding
GO:1903507	16515	954	26	9	2359	14	3	false	0.06190979240585634	0.4156800347250354	0.0	negative regulation of nucleic acid-templated transcription
GO:0060318	16515	4	26	1	119	2	2	false	0.06637231163651965	0.4432074580318416	1.259326731187019E-7	definitive erythrocyte differentiation
GO:0045008	16515	8	26	1	117	1	3	false	0.06837606837606729	0.4480364426520133	1.466431735228391E-12	depyrimidination
GO:0045935	16515	1094	26	7	5450	19	4	false	0.06840101199087975	0.4480364426520133	0.0	positive regulation of nucleobase-containing compound metabolic process
GO:0036075	16515	25	26	1	364	1	1	false	0.06868131868132213	0.4480364426520133	3.383438280207712E-39	replacement ossification
GO:0043227	16515	7507	26	20	9283	21	1	false	0.06883615316686519	0.4480364426520133	0.0	membrane-bounded organelle
GO:0016887	16515	525	26	3	1279	3	1	false	0.06892868348492513	0.4480364426520133	0.0	ATPase activity
GO:0034605	16515	126	26	2	1954	7	2	false	0.06996930527962598	0.44851938021195636	3.2186003687555767E-202	cellular response to heat
GO:0034766	16515	77	26	1	1100	1	4	false	0.07000000000001191	0.44851938021195636	1.437655109769106E-120	negative regulation of ion transmembrane transport
GO:0006807	16515	8339	26	22	9406	22	1	false	0.07050680843612259	0.44851938021195636	0.0	nitrogen compound metabolic process
GO:1901798	16515	21	26	1	1151	4	3	false	0.0710970965001772	0.44851938021195636	3.202387000963898E-45	positive regulation of signal transduction by p53 class mediator
GO:0046627	16515	30	26	1	1234	3	4	false	0.07123115717496706	0.44851938021195636	6.894997513432396E-61	negative regulation of insulin receptor signaling pathway
GO:0043271	16515	118	26	1	1644	1	3	false	0.07177615571775982	0.44851938021195636	1.15579273903439E-183	negative regulation of ion transport
GO:0042826	16515	109	26	2	2163	9	1	false	0.07185152607703414	0.44851938021195636	6.925434575761604E-187	histone deacetylase binding
GO:0046386	16515	16	26	1	222	1	3	false	0.07207207207206999	0.44851938021195636	1.0456543709209185E-24	deoxyribose phosphate catabolic process
GO:0071496	16515	292	26	2	2447	4	1	false	0.07230631579521718	0.44851938021195636	0.0	cellular response to external stimulus
GO:0034333	16515	11	26	1	149	1	2	false	0.07382550335570752	0.45184505876816156	7.24971141031198E-17	adherens junction assembly
GO:0005388	16515	17	26	1	230	1	3	false	0.07391304347825259	0.45184505876816156	4.622388013322283E-26	calcium transmembrane transporter activity, phosphorylative mechanism
GO:0009058	16515	4757	26	15	9406	22	1	false	0.07395172811262873	0.45184505876816156	0.0	biosynthetic process
GO:0009056	16515	2357	26	9	9406	22	1	false	0.0753030962967678	0.45781285410273764	0.0	catabolic process
GO:0032413	16515	63	26	1	821	1	4	false	0.07673568818510582	0.46093333777825246	5.67520881041092E-96	negative regulation of ion transmembrane transporter activity
GO:0019104	16515	12	26	1	307	2	2	false	0.07677077345594369	0.46093333777825246	8.496318896254739E-22	DNA N-glycosylase activity
GO:0071392	16515	35	26	1	1328	3	5	false	0.07705725807411405	0.46093333777825246	7.917526131787267E-70	cellular response to estradiol stimulus
GO:0043028	16515	42	26	1	1064	2	2	false	0.07742486507902822	0.46093333777825246	2.3562742914854442E-76	cysteine-type endopeptidase regulator activity involved in apoptotic process
GO:0032330	16515	44	26	1	1655	3	3	false	0.07770234663037644	0.46093333777825246	1.1166952271466156E-87	regulation of chondrocyte differentiation
GO:1901575	16515	1956	26	8	9133	22	2	false	0.07889636187718319	0.46543547319910417	0.0	organic substance catabolic process
GO:0015931	16515	199	26	1	2500	1	2	false	0.07959999999992146	0.46543547319910417	8.366965467777354E-301	nucleobase-containing compound transport
GO:0035562	16515	9	26	1	658	6	3	false	0.07960393936056692	0.46543547319910417	1.658035251279663E-20	negative regulation of chromatin binding
GO:1904063	16515	69	26	1	862	1	3	false	0.08004640371229334	0.46579383493534504	7.90473404891149E-104	negative regulation of cation transmembrane transport
GO:0016528	16515	73	26	1	6076	7	1	false	0.08116870048763654	0.46970588583892764	4.313354449459391E-171	sarcoplasm
GO:0061515	16515	59	26	1	2113	3	2	false	0.08148743682312001	0.46970588583892764	2.127717499550934E-116	myeloid cell development
GO:0009755	16515	209	26	2	4706	11	2	false	0.0829307251007266	0.47271014091973207	0.0	hormone-mediated signaling pathway
GO:0005622	16515	10525	26	21	11845	21	1	false	0.08345665835623385	0.47271014091973207	0.0	intracellular
GO:0034764	16515	165	26	1	1977	1	3	false	0.0834597875568271	0.47271014091973207	8.942121599046844E-246	positive regulation of transmembrane transport
GO:0006366	16515	1511	26	11	2161	12	1	false	0.08355596598908521	0.47271014091973207	0.0	transcription by RNA polymerase II
GO:0098900	16515	40	26	1	8928	20	3	false	0.08598014241663678	0.4776980443672632	8.307613410818422E-111	regulation of action potential
GO:1901017	16515	18	26	1	209	1	4	false	0.08612440191387995	0.4776980443672632	2.3490967349874946E-26	negative regulation of potassium ion transmembrane transporter activity
GO:0003407	16515	54	26	1	4812	8	2	false	0.08638790207626537	0.4776980443672632	4.4398376768376293E-128	neural retina development
GO:0010557	16515	1109	26	7	4648	17	4	false	0.0866484784544164	0.4776980443672632	0.0	positive regulation of macromolecule biosynthetic process
GO:1903817	16515	10	26	1	115	1	3	false	0.0869565217391309	0.4776980443672632	1.3415544825221146E-14	negative regulation of voltage-gated potassium channel activity
GO:0045879	16515	28	26	1	1231	4	3	false	0.08802919720381135	0.4776980443672632	1.2338924830045709E-57	negative regulation of smoothened signaling pathway
GO:0044265	16515	1103	26	6	7226	21	3	false	0.0882583133831636	0.4776980443672632	0.0	cellular macromolecule catabolic process
GO:0003158	16515	99	26	1	1111	1	1	false	0.089108910891128	0.4776980443672632	2.5075693172975568E-144	endothelium development
GO:0009264	16515	15	26	1	168	1	3	false	0.08928571428571577	0.4776980443672632	1.038624634794805E-21	deoxyribonucleotide catabolic process
GO:0045948	16515	23	26	1	257	1	3	false	0.08949416342412583	0.4776980443672632	2.6584020216041523E-33	positive regulation of translational initiation
GO:0071166	16515	125	26	1	2730	2	1	false	0.08949460213628802	0.4776980443672632	1.015110550149462E-219	ribonucleoprotein complex localization
GO:0043433	16515	151	26	2	5068	17	4	false	0.08957924459423049	0.4776980443672632	3.060363610307282E-294	negative regulation of DNA-binding transcription factor activity
GO:0044249	16515	4600	26	15	8896	22	2	false	0.09007513510516829	0.4776980443672632	0.0	cellular biosynthetic process
GO:0030983	16515	12	26	1	1527	12	1	false	0.0906444664935404	0.4776980443672632	3.1123390188953114E-30	mismatched DNA binding
GO:0010724	16515	4	26	1	44	1	2	false	0.09090909090909102	0.4776980443672632	7.366428239939373E-6	regulation of definitive erythrocyte differentiation
GO:1901292	16515	50	26	1	1071	2	4	false	0.09123275478420806	0.4776980443672632	3.1490399327361124E-87	nucleoside phosphate catabolic process
GO:1901576	16515	4681	26	15	9027	22	2	false	0.09234642525219594	0.4776980443672632	0.0	organic substance biosynthetic process
GO:2001258	16515	40	26	1	433	1	4	false	0.09237875288685175	0.4776980443672632	1.8171817015208133E-57	negative regulation of cation channel activity
GO:0019829	16515	57	26	1	617	1	2	false	0.09238249594812104	0.4776980443672632	5.25817915484018E-82	ATPase-coupled cation transmembrane transporter activity
GO:1900077	16515	32	26	1	4305	13	4	false	0.09256079528492689	0.4776980443672632	1.5247211787342267E-81	negative regulation of cellular response to insulin stimulus
GO:1902259	16515	17	26	1	183	1	3	false	0.0928961748633839	0.4776980443672632	2.64433609872024E-24	regulation of delayed rectifier potassium channel activity
GO:0045778	16515	83	26	1	1741	2	3	false	0.09310080743673214	0.4776980443672632	2.967731116326288E-144	positive regulation of ossification
GO:0097191	16515	216	26	2	2832	7	2	false	0.09424115194373098	0.4776980443672632	0.0	extrinsic apoptotic signaling pathway
GO:0048009	16515	32	26	1	663	2	1	false	0.0942707550136478	0.4776980443672632	2.8967579155219838E-55	insulin-like growth factor receptor signaling pathway
GO:0006244	16515	10	26	1	105	1	3	false	0.09523809523809308	0.4776980443672632	3.466389708724172E-14	pyrimidine nucleotide catabolic process
GO:0060235	16515	4	26	1	42	1	2	false	0.09523809523809575	0.4776980443672632	8.934155275618838E-6	lens induction in camera-type eye
GO:0060330	16515	24	26	1	492	2	3	false	0.09527594257612033	0.4776980443672632	2.7111032674442323E-41	regulation of response to interferon-gamma
GO:0009887	16515	957	26	3	3945	5	2	false	0.09571853321165072	0.4776980443672632	0.0	animal organ morphogenesis
GO:0045862	16515	337	26	3	2646	9	3	false	0.09577415783140711	0.4776980443672632	0.0	positive regulation of proteolysis
GO:0006110	16515	78	26	1	1559	2	6	false	0.09759144180002366	0.4847835035757273	7.290948279952442E-134	regulation of glycolytic process
GO:1904888	16515	62	26	1	4812	8	1	false	0.09861379293897554	0.4870750946289449	2.317965854584814E-143	cranial skeletal system development
GO:0052547	16515	399	26	2	2049	3	3	false	0.09884993737150435	0.4870750946289449	0.0	regulation of peptidase activity
GO:0032414	16515	84	26	1	834	1	4	false	0.10071942446040863	0.4932867648349521	1.0508342770733265E-117	positive regulation of ion transmembrane transporter activity
GO:0004197	16515	301	26	2	945	2	2	false	0.10122410546139687	0.4932867648349521	5.535961486480572E-256	cysteine-type endopeptidase activity
GO:1901380	16515	23	26	1	227	1	4	false	0.10132158590308754	0.4932867648349521	5.30606070856631E-32	negative regulation of potassium ion transmembrane transport
GO:0018995	16515	56	26	1	10934	21	1	false	0.10230937562743421	0.49556606536524417	5.514585037879565E-152	host cellular component
GO:0010467	16515	3646	26	14	7606	22	1	false	0.10322225615610672	0.49556606536524417	0.0	gene expression
GO:0001098	16515	50	26	1	5904	13	1	false	0.10477186004874223	0.49556606536524417	1.037816438249362E-124	basal transcription machinery binding
GO:0034767	16515	122	26	1	1153	1	4	false	0.10581092801390168	0.49556606536524417	2.161109787354729E-168	positive regulation of ion transmembrane transport
GO:0001501	16515	479	26	2	4127	5	1	false	0.1059739307547538	0.49556606536524417	0.0	skeletal system development
GO:1901896	16515	5	26	1	47	1	3	false	0.10638297872340381	0.49556606536524417	6.519164060630673E-7	positive regulation of ATPase-coupled calcium transmembrane transporter activity
GO:0031076	16515	33	26	1	603	2	2	false	0.10654369349270142	0.49556606536524417	3.7628278445390225E-55	embryonic camera-type eye development
GO:0072395	16515	71	26	1	2558	4	2	false	0.10654666961353058	0.49556606536524417	2.480595248428274E-140	signal transduction involved in cell cycle checkpoint
GO:0097153	16515	206	26	2	1765	5	2	false	0.10687662014750686	0.49556606536524417	2.130987757670256E-275	cysteine-type endopeptidase activity involved in apoptotic process
GO:0003707	16515	53	26	1	962	2	2	false	0.10720598129550546	0.49556606536524417	1.4334381217043822E-88	steroid hormone receptor activity
GO:0071383	16515	230	26	2	1123	3	4	false	0.10840021020073115	0.49556606536524417	1.8266029166835424E-246	cellular response to steroid hormone stimulus
GO:0043267	16515	30	26	1	276	1	3	false	0.10869565217391855	0.49556606536524417	8.06590742410849E-41	negative regulation of potassium ion transport
GO:0043621	16515	52	26	1	5904	13	1	false	0.1087438571659989	0.49556606536524417	8.032723588308607E-129	protein self-association
GO:0072413	16515	56	26	1	1000	2	3	false	0.10891691691688025	0.49556606536524417	3.4151555256642905E-93	signal transduction involved in mitotic cell cycle checkpoint
GO:0002088	16515	69	26	1	4812	8	2	false	0.1091937689340784	0.49556606536524417	2.320509248924028E-156	lens development in camera-type eye
GO:0044815	16515	76	26	1	4639	7	1	false	0.10926216850212528	0.49556606536524417	7.860388547133172E-168	DNA packaging complex
GO:0006887	16515	848	26	2	2563	2	3	false	0.10938342831648772	0.49556606536524417	0.0	exocytosis
GO:0061630	16515	247	26	3	515	3	2	false	0.10962520829917974	0.49556606536524417	4.067829884335649E-154	ubiquitin protein ligase activity
GO:0042487	16515	9	26	1	82	1	2	false	0.10975609756097301	0.49556606536524417	3.4123626525438733E-12	regulation of odontogenesis of dentin-containing tooth
GO:0018107	16515	105	26	1	1856	2	2	false	0.10997478854921415	0.49556606536524417	1.366428454348148E-174	peptidyl-threonine phosphorylation
GO:0140097	16515	305	26	2	6357	12	1	false	0.11030603091599542	0.49556606536524417	0.0	catalytic activity, acting on DNA
GO:1901894	16515	10	26	1	90	1	2	false	0.11111111111111281	0.49735449735450493	1.748054486444731E-13	regulation of ATPase-coupled calcium transmembrane transporter activity
GO:0044248	16515	2055	26	8	8923	22	2	false	0.11163232557295438	0.4978638753655119	0.0	cellular catabolic process
GO:0043270	16515	219	26	1	1946	1	3	false	0.11253854059611346	0.500080351303457	1.7089279859771584E-296	positive regulation of ion transport
GO:0010832	16515	12	26	1	106	1	3	false	0.11320754716981342	0.5012305168170724	4.543827622160596E-16	negative regulation of myotube differentiation
GO:0009790	16515	929	26	3	4343	6	1	false	0.11656003156980685	0.5134276627871445	0.0	embryo development
GO:0046626	16515	60	26	1	2931	6	3	false	0.11680269251622437	0.5134276627871445	1.456412920418252E-126	regulation of insulin receptor signaling pathway
GO:0032410	16515	68	26	1	2207	4	4	false	0.11774072903075256	0.5153153478277112	2.9431089004480975E-131	negative regulation of transporter activity
GO:0044389	16515	301	26	3	2163	9	1	false	0.1180755297804903	0.5153153478277112	0.0	ubiquitin-like protein ligase binding
GO:0019915	16515	64	26	1	540	1	2	false	0.11851851851852159	0.5154079346250299	8.301537562719072E-85	lipid storage
GO:0051154	16515	30	26	1	252	1	3	false	0.11904761904760822	0.515873015872969	1.4534972267143689E-39	negative regulation of striated muscle cell differentiation
GO:0097193	16515	268	26	2	2604	6	2	false	0.1198687915689568	0.5166046098662649	0.0	intrinsic apoptotic signaling pathway
GO:0033554	16515	1926	26	7	6548	15	2	false	0.12006195515713522	0.5166046098662649	0.0	cellular response to stress
GO:0071156	16515	99	26	1	800	1	2	false	0.12374999999996879	0.5265543252033655	2.0550328506110227E-129	regulation of cell cycle arrest
GO:0034645	16515	3359	26	13	7536	22	3	false	0.12383942922269765	0.5265543252033655	0.0	cellular macromolecule biosynthetic process
GO:0008630	16515	101	26	2	958	6	2	false	0.12460282430538233	0.5265543252033655	1.6993643387430814E-139	intrinsic apoptotic signaling pathway in response to DNA damage
GO:0006611	16515	172	26	1	1377	1	2	false	0.12490922294851708	0.5265543252033655	1.8894853900743452E-224	protein export from nucleus
GO:0035511	16515	4	26	1	32	1	2	false	0.12500000000000058	0.5265543252033655	2.780867630700786E-5	oxidative DNA demethylation
GO:0055088	16515	131	26	1	1045	1	1	false	0.12535885167465968	0.5265543252033655	1.3175311171530984E-170	lipid homeostasis
GO:0042383	16515	123	26	1	5537	6	1	false	0.12615255592453317	0.5265543252033655	1.7970659975764357E-255	sarcolemma
GO:0061035	16515	62	26	1	1867	4	2	false	0.12645848164845727	0.5265543252033655	1.3543690389550603E-117	regulation of cartilage development
GO:0008076	16515	71	26	1	559	1	3	false	0.1270125223613641	0.5265543252033655	7.599019429573941E-92	voltage-gated potassium channel complex
GO:0001786	16515	55	26	1	433	1	2	false	0.1270207852194234	0.5265543252033655	4.49813563115596E-71	phosphatidylserine binding
GO:0048562	16515	268	26	2	1200	3	3	false	0.12711417834287464	0.5265543252033655	5.979684013239136E-276	embryonic organ morphogenesis
GO:0030522	16515	265	26	2	4610	11	1	false	0.12861554564878364	0.5308253566168285	0.0	intracellular receptor signaling pathway
GO:0003700	16515	1187	26	10	2246	14	3	false	0.12901401875220792	0.5308253566168285	0.0	DNA-binding transcription factor activity
GO:0000122	16515	807	26	8	1574	11	3	false	0.12965453635122604	0.5316706155073765	0.0	negative regulation of transcription by RNA polymerase II
GO:0065009	16515	3314	26	9	13061	24	2	false	0.13026686879474586	0.5323950289872222	0.0	regulation of molecular function
GO:0060021	16515	84	26	1	4812	8	1	false	0.13149994677956137	0.5356431165487466	3.3226728690955604E-183	roof of mouth development
GO:0030099	16515	365	26	2	3353	6	2	false	0.13197175567507693	0.5357790213785516	0.0	myeloid cell differentiation
GO:0006355	16515	1873	26	12	3216	16	4	false	0.1328416678363109	0.5375248943575229	0.0	regulation of transcription, DNA-templated
GO:0071310	16515	2428	26	6	3396	6	2	false	0.1333276537592317	0.5377108676362413	0.0	cellular response to organic substance
GO:0071103	16515	256	26	2	1114	3	1	false	0.13389809814706063	0.538235118209566	5.729062119245936E-260	DNA conformation change
GO:1904064	16515	115	26	1	856	1	3	false	0.13434579439255584	0.538264133599027	5.205153395353041E-146	positive regulation of cation transmembrane transport
GO:0097504	16515	11	26	1	754	10	1	false	0.13744327108674184	0.546813490375365	9.591759962310866E-25	Gemini of coiled bodies
GO:0045446	16515	88	26	1	636	1	2	false	0.13836477987420454	0.546813490375365	2.027258069516952E-110	endothelial cell differentiation
GO:1901016	16515	45	26	1	324	1	3	false	0.13888888888887363	0.546813490375365	3.130405269813409E-56	regulation of potassium ion transmembrane transporter activity
GO:0009057	16515	1319	26	6	8030	22	2	false	0.13930685957296163	0.546813490375365	0.0	macromolecule catabolic process
GO:1901021	16515	35	26	1	251	1	4	false	0.13944223107569323	0.546813490375365	1.2760246098666478E-43	positive regulation of calcium ion transmembrane transporter activity
GO:0072529	16515	34	26	1	1604	7	5	false	0.1395145171550815	0.546813490375365	4.42771471955946E-71	pyrimidine-containing compound catabolic process
GO:0070988	16515	64	26	1	9406	22	1	false	0.1396119549894549	0.546813490375365	7.921211405684695E-166	demethylation
GO:0044390	16515	36	26	1	2163	9	1	false	0.14044025001161456	0.5483002732082842	4.3220694625675373E-79	ubiquitin-like protein conjugating enzyme binding
GO:0016247	16515	115	26	1	1567	2	1	false	0.14143481333149083	0.5504246557040822	7.8680178024374E-178	channel regulator activity
GO:0009166	16515	43	26	1	582	2	2	false	0.14242537158944477	0.5525200129596873	3.8046491436039123E-66	nucleotide catabolic process
GO:0032922	16515	65	26	1	7111	17	3	false	0.1446840310694203	0.5595059682494671	4.658596512697576E-160	circadian regulation of gene expression
GO:0008589	16515	76	26	1	2916	6	2	false	0.14665418618519271	0.5622304347081012	2.397453151329779E-152	regulation of smoothened signaling pathway
GO:0048545	16515	358	26	2	1482	3	3	false	0.14667705071759346	0.5622304347081012	0.0	response to steroid hormone
GO:0043517	16515	14	26	1	184	2	4	false	0.14676882870039631	0.5622304347081012	2.839226543474563E-21	positive regulation of DNA damage response, signal transduction by p53 class mediator
GO:0044092	16515	1033	26	4	11969	24	2	false	0.14764855279469913	0.5623124611912209	0.0	negative regulation of molecular function
GO:1903362	16515	239	26	2	3110	9	4	false	0.14807979009287114	0.5623124611912209	0.0	regulation of cellular protein catabolic process
GO:0005080	16515	54	26	1	700	2	1	false	0.14843654199875933	0.5623124611912209	4.358832898077968E-82	protein kinase C binding
GO:0005667	16515	358	26	2	10975	21	2	false	0.1486308714932605	0.5623124611912209	0.0	transcription factor complex
GO:0016798	16515	90	26	1	3358	6	1	false	0.15051708080092796	0.5661061377147363	2.2248947571949868E-179	hydrolase activity, acting on glycosyl bonds
GO:1900076	16515	68	26	1	8378	20	3	false	0.15056014300923837	0.5661061377147363	5.486784592299067E-171	regulation of cellular response to insulin stimulus
GO:0035855	16515	17	26	1	111	1	3	false	0.15315315315314884	0.5725722614043722	2.1938336991578772E-20	megakaryocyte development
GO:0075733	16515	48	26	1	312	1	3	false	0.15384615384614217	0.5725722614043722	1.0739721913142866E-57	intracellular transport of virus
GO:0048568	16515	399	26	2	3346	6	2	false	0.1538751680139504	0.5725722614043722	0.0	embryonic organ development
GO:0072341	16515	81	26	1	9221	19	1	false	0.15448010630636605	0.5725722614043722	5.878111720328239E-201	modified amino acid binding
GO:0050896	16515	7281	26	15	13878	23	1	false	0.15462262378350478	0.5725722614043722	0.0	response to stimulus
GO:0016799	16515	14	26	1	90	1	1	false	0.1555555555555578	0.5732954390926923	1.1063635990155854E-16	hydrolase activity, hydrolyzing N-glycosyl compounds
GO:0006446	16515	69	26	1	443	1	2	false	0.15575620767493767	0.5732954390926923	1.1481635707505003E-82	regulation of translational initiation
GO:0104004	16515	282	26	2	5952	15	1	false	0.15679811292664317	0.5738001547212694	0.0	cellular response to environmental stimulus
GO:0032411	16515	90	26	1	3202	6	4	false	0.1573433391191029	0.5738001547212694	1.7074836013398635E-177	positive regulation of transporter activity
GO:0140096	16515	3053	26	8	6357	12	1	false	0.15771875310033429	0.5738001547212694	0.0	catalytic activity, acting on a protein
GO:0080111	16515	22	26	1	139	1	3	false	0.1582733812949672	0.5738001547212694	4.6405373434628346E-26	DNA demethylation
GO:1904018	16515	167	26	1	2015	2	4	false	0.1589257332666075	0.5738001547212694	2.732365144598463E-249	positive regulation of vasculature development
GO:0044770	16515	577	26	2	1438	2	1	false	0.16083576993097992	0.5738001547212694	0.0	cell cycle phase transition
GO:0031497	16515	117	26	1	2720	4	3	false	0.1613553939218881	0.5738001547212694	7.137265633691082E-209	chromatin assembly
GO:0033120	16515	35	26	1	1409	7	4	false	0.16176695111303782	0.5738001547212694	9.71090063069348E-71	positive regulation of RNA splicing
GO:0019904	16515	644	26	3	5904	13	1	false	0.16189960222529853	0.5738001547212694	0.0	protein domain specific binding
GO:0035770	16515	220	26	2	4548	15	2	false	0.1620388386749388	0.5738001547212694	0.0	ribonucleoprotein granule
GO:0007009	16515	177	26	1	2081	2	2	false	0.16291354008785372	0.5738001547212694	3.6050457438791897E-262	plasma membrane organization
GO:0007165	16515	4610	26	11	12851	23	5	false	0.16354633170182586	0.5738001547212694	0.0	signal transduction
GO:0031975	16515	1126	26	4	10934	21	1	false	0.16388524194301685	0.5738001547212694	0.0	envelope
GO:0006298	16515	30	26	1	517	3	1	false	0.1644749110508557	0.5738001547212694	2.4632664134443766E-49	mismatch repair
GO:0032870	16515	641	26	3	2591	6	3	false	0.16510280727601492	0.5738001547212694	0.0	cellular response to hormone stimulus
GO:0002576	16515	123	26	1	744	1	1	false	0.16532258064517066	0.5738001547212694	3.3346792289972616E-144	platelet degranulation
GO:0048048	16515	30	26	1	347	2	2	false	0.1656644067231924	0.5738001547212694	5.947407096817343E-44	embryonic eye morphogenesis
GO:1904427	16515	60	26	1	362	1	4	false	0.1657458563536049	0.5738001547212694	4.447408815273803E-70	positive regulation of calcium ion transmembrane transport
GO:0046939	16515	130	26	1	2217	3	1	false	0.16587020821622575	0.5738001547212694	3.4408422572295827E-214	nucleotide phosphorylation
GO:0045995	16515	102	26	1	2297	4	2	false	0.16623944109806177	0.5738001547212694	1.3585490943527349E-180	regulation of embryonic development
GO:0045088	16515	264	26	1	1583	1	5	false	0.1667719519900392	0.5738001547212694	4.9940086923741E-309	regulation of innate immune response
GO:0046794	16515	51	26	1	865	3	2	false	0.16683631132455276	0.5738001547212694	1.137111412982915E-83	transport of virus
GO:0009987	16515	12841	26	23	13878	23	1	false	0.16734588849808774	0.5738001547212694	0.0	cellular process
GO:0044093	16515	1894	26	6	11969	24	2	false	0.16767420361118812	0.5738001547212694	0.0	positive regulation of molecular function
GO:0032434	16515	120	26	2	460	3	3	false	0.16804843575300005	0.5738001547212694	5.120934338880966E-114	regulation of proteasomal ubiquitin-dependent protein catabolic process
GO:0006906	16515	890	26	2	2170	2	3	false	0.16810184565484	0.5738001547212694	0.0	vesicle fusion
GO:0006753	16515	587	26	2	3053	4	3	false	0.1689394334957939	0.5745414812877934	0.0	nucleoside phosphate metabolic process
GO:0035107	16515	142	26	1	2370	3	2	false	0.16925935618952995	0.5745414812877934	1.2259528040759963E-232	appendage morphogenesis
GO:0003012	16515	389	26	2	1482	3	1	false	0.1703369277802072	0.576597578247682	0.0	muscle system process
GO:0045111	16515	178	26	1	1977	2	1	false	0.17200590187948603	0.5806387074495357	4.727759231309853E-259	intermediate filament cytoskeleton
GO:0006220	16515	55	26	1	604	2	2	false	0.173964614016103	0.5835398231823101	1.7703416930682806E-79	pyrimidine nucleotide metabolic process
GO:0099106	16515	94	26	1	540	1	2	false	0.17407407407407277	0.5835398231823101	8.496860083238045E-108	ion channel regulator activity
GO:0051236	16515	181	26	1	4806	5	2	false	0.1747140225309443	0.5835398231823101	0.0	establishment of RNA localization
GO:0010628	16515	801	26	5	4743	18	3	false	0.17477542985656752	0.5835398231823101	0.0	positive regulation of gene expression
GO:0009266	16515	220	26	2	1117	4	1	false	0.17586249682897231	0.5855694036103656	6.843214967461627E-240	response to temperature stimulus
GO:0071276	16515	34	26	1	192	1	2	false	0.17708333333334264	0.5880321557971324	1.5412720677328432E-38	cellular response to cadmium ion
GO:0046686	16515	59	26	1	330	1	1	false	0.1787878787878779	0.5891350557710333	8.865990275084338E-67	response to cadmium ion
GO:0051169	16515	335	26	1	1873	1	1	false	0.17885744794436112	0.5891350557710333	0.0	nuclear transport
GO:0048596	16515	22	26	1	123	1	3	false	0.17886178861788327	0.5891350557710333	8.722630210728878E-25	embryonic camera-type eye morphogenesis
GO:0022853	16515	156	26	1	866	1	2	false	0.18013856812933493	0.5901522309711339	1.2109719550612983E-176	active ion transmembrane transporter activity
GO:0035561	16515	22	26	1	787	7	2	false	0.18064561717325517	0.5901522309711339	2.937469690276513E-43	regulation of chromatin binding
GO:0032091	16515	90	26	1	5914	13	3	false	0.18090936927974777	0.5901522309711339	9.959075731587015E-202	negative regulation of protein binding
GO:1901379	16515	69	26	1	381	1	3	false	0.18110236220472603	0.5901522309711339	1.0001834520376277E-77	regulation of potassium ion transmembrane transport
GO:0034762	16515	444	26	1	2438	1	2	false	0.18211648892536647	0.5908987382136794	0.0	regulation of transmembrane transport
GO:0016903	16515	138	26	1	757	1	1	false	0.18229854689570962	0.5908987382136794	2.0410077817667137E-155	oxidoreductase activity, acting on the aldehyde or oxo group of donors
GO:0044238	16515	8708	26	22	9406	22	1	false	0.18299512831395265	0.5912377716189057	0.0	primary metabolic process
GO:0045667	16515	111	26	1	1701	3	3	false	0.18337079823532343	0.5912377716189057	1.7047716720234992E-177	regulation of osteoblast differentiation
GO:0000082	16515	238	26	2	554	2	2	false	0.18411552346576862	0.5920767623030769	1.2237496054440712E-163	G1/S transition of mitotic cell cycle
GO:0002062	16515	112	26	1	3349	6	2	false	0.18473662414305167	0.5925148417396565	2.0899871910402883E-212	chondrocyte differentiation
GO:0023052	16515	5095	26	11	13878	23	1	false	0.1857036972172708	0.5934091489093896	0.0	signaling
GO:0110165	16515	10934	26	21	11845	21	1	false	0.1859866645108807	0.5934091489093896	0.0	cellular anatomical entity
GO:0009628	16515	1117	26	4	7281	15	1	false	0.18780921717851662	0.5976637067503836	0.0	response to abiotic stimulus
GO:1902495	16515	248	26	1	1317	1	3	false	0.1883067577827521	0.5976905402870729	7.20911802188476E-276	transmembrane transporter complex
GO:0000803	16515	28	26	1	1624	12	1	false	0.18894330161783882	0.5981572916502566	4.890951622388134E-61	sex chromosome
GO:0016774	16515	111	26	1	1632	3	1	false	0.1905894588802593	0.6001935728373308	1.980965115726932E-175	phosphotransferase activity, carboxyl group as acceptor
GO:2001056	16515	141	26	2	322	2	3	false	0.19097927671677867	0.6001935728373308	3.1555954614363405E-95	positive regulation of cysteine-type endopeptidase activity
GO:0001012	16515	829	26	8	1506	11	1	false	0.19105998349731723	0.6001935728373308	0.0	RNA polymerase II regulatory region DNA binding
GO:2000026	16515	1794	26	4	5196	7	3	false	0.1919702904929004	0.6015069102110879	0.0	regulation of multicellular organismal development
GO:0048598	16515	533	26	2	2563	4	2	false	0.19302945937279004	0.6028018942383797	0.0	embryonic morphogenesis
GO:0051031	16515	35	26	1	181	1	1	false	0.19337016574586322	0.6028018942383797	3.339023549042765E-38	tRNA transport
GO:0044843	16515	255	26	2	577	2	1	false	0.19488373772395512	0.6059743702256315	2.9838992666345077E-171	cell cycle G1/S phase transition
GO:0071158	16515	77	26	1	394	1	3	false	0.19543147208121883	0.6061351748305823	5.83001542746312E-84	positive regulation of cell cycle arrest
GO:0022898	16515	214	26	1	1088	1	3	false	0.1966911764705475	0.6081049006499549	1.7956298527882883E-233	regulation of transmembrane transporter activity
GO:0061134	16515	189	26	1	1819	2	4	false	0.19706181723190028	0.6081049006499549	9.887549126770061E-263	peptidase regulator activity
GO:0043266	16515	85	26	1	430	1	2	false	0.1976744186046753	0.6084587897604867	2.972910377079553E-92	regulation of potassium ion transport
GO:0060041	16515	131	26	1	4812	8	2	false	0.19826030980616197	0.6087288909123868	2.0837729253052162E-260	retina development in camera-type eye
GO:0032355	16515	130	26	1	1799	3	4	false	0.20160270852707238	0.6174398742357956	5.385834652084091E-202	response to estradiol
GO:0032813	16515	41	26	1	201	1	1	false	0.20398009950248344	0.623159203980087	9.949481941404742E-44	tumor necrosis factor receptor superfamily binding
GO:0006757	16515	112	26	1	545	1	4	false	0.20550458715597603	0.6251000387780301	1.4114609696311662E-119	ATP generation from ADP
GO:0071426	16515	124	26	1	603	1	4	false	0.20563847429522758	0.6251000387780301	2.1368692212776998E-132	ribonucleoprotein complex export from nucleus
GO:0006403	16515	209	26	1	2808	3	1	false	0.2071515288419565	0.6265038446874794	2.7E-322	RNA localization
GO:0051928	16515	101	26	1	487	1	3	false	0.207392197125233	0.6265038446874794	2.4194230240450862E-107	positive regulation of calcium ion transport
GO:0072527	16515	89	26	1	8468	22	4	false	0.20763834459773256	0.6265038446874794	7.026501561340302E-214	pyrimidine-containing compound metabolic process
GO:0043470	16515	83	26	1	1096	3	3	false	0.21059637180703109	0.6324186930006261	4.736413809431481E-127	regulation of carbohydrate catabolic process
GO:0016301	16515	1426	26	3	2396	3	2	false	0.21063372180953754	0.6324186930006261	0.0	kinase activity
GO:0010033	16515	2958	26	6	3829	6	1	false	0.21231237113037493	0.6344795107727876	0.0	response to organic substance
GO:0060333	16515	85	26	1	756	2	2	false	0.21235852692804433	0.6344795107727876	8.07744334860954E-115	interferon-gamma-mediated signaling pathway
GO:0006284	16515	40	26	1	517	3	1	false	0.21499672677828502	0.6385869565216548	1.1081540934182178E-60	base-excision repair
GO:0051147	16515	134	26	1	1727	3	2	false	0.2152943303292892	0.6385869565216548	6.357447046761983E-204	regulation of muscle cell differentiation
GO:0006813	16515	202	26	1	937	1	2	false	0.215581643543146	0.6385869565216548	2.406597524730708E-211	potassium ion transport
GO:0004618	16515	111	26	1	1426	3	2	false	0.21595414176030966	0.6385869565216548	1.1175190912424194E-168	phosphoglycerate kinase activity
GO:0043231	16515	7335	26	19	9029	21	2	false	0.21680096415029795	0.6385869565216548	0.0	intracellular membrane-bounded organelle
GO:0006805	16515	98	26	1	8872	22	2	false	0.21702548421397932	0.6385869565216548	2.0034567781981838E-233	xenobiotic metabolic process
GO:1900542	16515	105	26	1	483	1	2	false	0.21739130434779735	0.6385869565216548	3.3661618766468334E-109	regulation of purine nucleotide metabolic process
GO:0036464	16515	211	26	1	6078	7	2	false	0.21921089708449226	0.642387808722421	0.0	cytoplasmic ribonucleoprotein granule
GO:0034504	16515	259	26	1	1178	1	1	false	0.2198641765703609	0.6427608224138301	1.18690245734131E-268	protein localization to nucleus
GO:0032435	16515	34	26	1	425	3	4	false	0.22179178375486613	0.64516086799209	4.9419139335775725E-51	negative regulation of proteasomal ubiquitin-dependent protein catabolic process
GO:0043425	16515	28	26	1	350	3	1	false	0.22189506965720432	0.64516086799209	5.395906111066881E-42	bHLH transcription factor binding
GO:0001217	16515	226	26	3	1641	12	2	false	0.2222690060758346	0.64516086799209	7.939988714179911E-285	DNA-binding transcription repressor activity
GO:0048469	16515	146	26	1	3537	6	3	false	0.2236152484862322	0.6475304114933075	1.937343229946617E-263	cell maturation
GO:0060334	16515	24	26	1	201	2	3	false	0.22507462686564722	0.6502155887229809	1.371029688276719E-31	regulation of interferon-gamma-mediated signaling pathway
GO:0032446	16515	886	26	8	1066	8	1	false	0.22650749178739568	0.652811686236315	1.8746522401419E-209	protein modification by small protein conjugation
GO:0001091	16515	16	26	1	70	1	2	false	0.22857142857142876	0.6548247529079158	4.0321119324323283E-16	RNA polymerase II general transcription initiation factor binding
GO:0043516	16515	32	26	1	387	3	3	false	0.22865739313497424	0.6548247529079158	1.533854497059743E-47	regulation of DNA damage response, signal transduction by p53 class mediator
GO:0043269	16515	540	26	1	2360	1	2	false	0.22881355932216044	0.6548247529079158	0.0	regulation of ion transport
GO:0032993	16515	170	26	1	4639	7	1	false	0.23011294364376242	0.6561116785836152	8.5142828E-316	protein-DNA complex
GO:0015459	16515	41	26	1	178	1	2	false	0.23033707865169467	0.6561116785836152	2.6894972374568347E-41	potassium channel regulator activity
GO:0051865	16515	68	26	1	807	3	1	false	0.23234898023759948	0.660229505778954	9.742484104058489E-101	protein autoubiquitination
GO:0071805	16515	179	26	1	767	1	2	false	0.23337679269881523	0.660229505778954	3.0516878570897878E-180	potassium ion transmembrane transport
GO:0042175	16515	976	26	2	6329	6	2	false	0.23340355687111958	0.660229505778954	0.0	nuclear outer membrane-endoplasmic reticulum membrane network
GO:1903506	16515	2128	26	14	2359	14	2	false	0.23528032223287285	0.6616677625821022	0.0	regulation of nucleic acid-templated transcription
GO:0034341	16515	183	26	1	1457	2	2	false	0.23550102951274804	0.6616677625821022	2.265716221739365E-238	response to interferon-gamma
GO:0019789	16515	19	26	1	579	8	2	false	0.23553639666384163	0.6616677625821022	5.294846266184367E-36	SUMO transferase activity
GO:0048872	16515	215	26	1	1707	2	1	false	0.23610455808821815	0.6616885055588978	7.095461702551009E-280	homeostasis of number of cells
GO:1904019	16515	89	26	1	1695	5	1	false	0.2366267405312916	0.6616885055588978	6.9644082700204E-151	epithelial cell apoptotic process
GO:0060968	16515	113	26	1	8357	20	3	false	0.23859440132741816	0.6649382625190495	3.070288735094082E-259	regulation of gene silencing
GO:0002262	16515	135	26	1	2543	5	2	false	0.2388771663223099	0.6649382625190495	1.9087789923984445E-228	myeloid cell homeostasis
GO:0032412	16515	207	26	1	864	1	3	false	0.23958333333325166	0.6653882575755308	7.874532200122053E-206	regulation of ion transmembrane transporter activity
GO:0061025	16515	959	26	2	1951	2	1	false	0.241486154371664	0.669152110299713	0.0	membrane fusion
GO:0043169	16515	1836	26	3	2941	3	1	false	0.24314544373102503	0.6712810371347004	0.0	cation binding
GO:1901019	16515	83	26	1	341	1	3	false	0.24340175953080934	0.6712810371347004	1.290192143727919E-81	regulation of calcium ion transmembrane transporter activity
GO:1902260	16515	10	26	1	41	1	3	false	0.243902439024392	0.6712810371347004	8.919815610142691E-10	negative regulation of delayed rectifier potassium channel activity
GO:0003013	16515	478	26	2	1482	3	1	false	0.244826133762986	0.6723090684457728	0.0	circulatory system process
GO:0000977	16515	822	26	8	1421	11	2	false	0.24679533937088693	0.6761970957650759	0.0	RNA polymerase II regulatory region sequence-specific DNA binding
GO:0030162	16515	660	26	3	3385	9	2	false	0.24844820231839965	0.6788787412247448	0.0	regulation of proteolysis
GO:0048736	16515	169	26	1	4812	8	2	false	0.24890920389086268	0.6788787412247448	4.1091173E-317	appendage development
GO:2000116	16515	224	26	2	448	2	2	false	0.24944071588372377	0.6788787412247448	3.651768513319454E-134	regulation of cysteine-type endopeptidase activity
GO:0001067	16515	1507	26	11	2455	15	1	false	0.2502122606436553	0.6794652944589928	0.0	regulatory region nucleic acid binding
GO:0006304	16515	115	26	1	4425	11	2	false	0.25172767224451137	0.6802572223821897	6.840373001009916E-231	DNA modification
GO:0061448	16515	243	26	1	1798	2	1	false	0.2520998103998065	0.6802572223821897	1.957689122807934E-308	connective tissue development
GO:0035510	16515	29	26	1	115	1	1	false	0.25217391304347947	0.6802572223821897	7.323191447117171E-28	DNA dealkylation
GO:0016740	16515	2841	26	7	6357	12	1	false	0.25337539115532826	0.6806718631514559	0.0	transferase activity
GO:0035115	16515	32	26	1	126	1	2	false	0.2539682539682584	0.6806718631514559	1.2061495411990385E-30	embryonic forelimb morphogenesis
GO:0008219	16515	1921	26	5	12841	23	1	false	0.253998665791378	0.6806718631514559	0.0	cell death
GO:0022804	16515	247	26	1	969	1	1	false	0.2549019607842175	0.6812187805879714	4.405229710593728E-238	active transmembrane transporter activity
GO:0065004	16515	263	26	1	1030	1	2	false	0.25533980582518234	0.6812187805879714	2.5660262261842738E-253	protein-DNA complex assembly
GO:0035257	16515	152	26	2	300	2	2	false	0.2558751393534197	0.6812187805879714	1.0952841067871731E-89	nuclear hormone receptor binding
GO:0048706	16515	120	26	1	869	2	2	false	0.2572478562678926	0.683154104274431	7.711965741501751E-151	embryonic skeletal system development
GO:0046031	16515	119	26	1	461	1	2	false	0.25813449023857876	0.683154104274431	1.0795618302038853E-113	ADP metabolic process
GO:0006325	16515	713	26	2	6509	9	2	false	0.2582792112723299	0.683154104274431	0.0	chromatin organization
GO:0006090	16515	146	26	1	558	1	1	false	0.26164874551973094	0.6884714684272032	1.3395399862624494E-138	pyruvate metabolic process
GO:0031967	16515	1126	26	4	9029	21	3	false	0.26188219818059205	0.6884714684272032	0.0	organelle envelope
GO:0071466	16515	147	26	1	2980	6	2	false	0.2619797322574873	0.6884714684272032	1.3114068939732543E-253	cellular response to xenobiotic stimulus
GO:2001022	16515	92	26	1	5155	17	4	false	0.2640662237476635	0.6921957115818257	8.404106979758346E-200	positive regulation of response to DNA damage stimulus
GO:0060349	16515	99	26	1	1018	3	3	false	0.2645297850316797	0.6921957115818257	2.2012127449762243E-140	bone morphogenesis
GO:0071214	16515	282	26	2	1117	4	2	false	0.26569552829518717	0.6937605461040999	2.9122699178312044E-273	cellular response to abiotic stimulus
GO:0008656	16515	16	26	1	112	2	3	false	0.2664092664092633	0.6938040425342178	1.0508279063193633E-19	cysteine-type endopeptidase activator activity involved in apoptotic process
GO:0051216	16515	191	26	1	3164	5	3	false	0.2676749292689935	0.6938040425342178	1.836148975643E-312	cartilage development
GO:0004842	16515	423	26	3	901	4	2	false	0.2677072491422928	0.6938040425342178	1.1918074151240077E-269	ubiquitin-protein transferase activity
GO:0008543	16515	99	26	1	686	2	2	false	0.2679832308315473	0.6938040425342178	2.532475841383646E-122	fibroblast growth factor receptor signaling pathway
GO:0030578	16515	7	26	2	13	2	1	false	0.26923076923076866	0.6953900423416975	5.827505827505821E-4	PML body organization
GO:0009725	16515	915	26	3	2964	6	2	false	0.2718291155724544	0.6953900423416975	0.0	response to hormone
GO:1903363	16515	83	26	1	1614	6	5	false	0.27186713124124773	0.6953900423416975	1.8698322492670183E-141	negative regulation of cellular protein catabolic process
GO:0005244	16515	220	26	1	807	1	2	false	0.27261462205703496	0.6953900423416975	1.5065292345287959E-204	voltage-gated ion channel activity
GO:0097064	16515	36	26	1	132	1	1	false	0.27272727272728126	0.6953900423416975	3.298886823625622E-33	ncRNA export from nucleus
GO:0071431	16515	34	26	1	124	1	1	false	0.27419354838709237	0.6953900423416975	2.912289532137015E-31	tRNA-containing ribonucleoprotein complex export from nucleus
GO:1903169	16515	132	26	1	481	1	3	false	0.2744282744282673	0.6953900423416975	4.3658710129635065E-122	regulation of calcium ion transmembrane transport
GO:0035136	16515	39	26	1	142	1	1	false	0.2746478873239465	0.6953900423416975	7.49428243246489E-36	forelimb morphogenesis
GO:0051276	16515	1114	26	3	4814	8	1	false	0.2757160919125533	0.6953900423416975	0.0	chromosome organization
GO:0006996	16515	4814	26	8	6509	9	1	false	0.27583446880384427	0.6953900423416975	0.0	organelle organization
GO:0051099	16515	151	26	1	9431	20	3	false	0.27612752637483967	0.6953900423416975	0.0	positive regulation of binding
GO:0046434	16515	103	26	1	2603	8	2	false	0.2763411539684515	0.6953900423416975	1.2305227456958408E-187	organophosphate catabolic process
GO:0007050	16515	224	26	1	1498	2	2	false	0.2767903408058674	0.6953900423416975	1.1585626562822124E-273	cell cycle arrest
GO:0045216	16515	172	26	1	618	1	1	false	0.27831715210355396	0.6953900423416975	5.365653163564053E-158	cell-cell junction organization
GO:0009219	16515	17	26	1	61	1	2	false	0.2786885245901669	0.6953900423416975	1.8627869128207073E-15	pyrimidine deoxyribonucleotide metabolic process
GO:0044772	16515	540	26	2	1022	2	2	false	0.2789368467658666	0.6953900423416975	4.620391845093913E-306	mitotic cell cycle phase transition
GO:0005267	16515	125	26	1	447	1	2	false	0.2796420581655503	0.6953900423416975	2.1504014610743708E-114	potassium channel activity
GO:0030278	16515	183	26	1	2883	5	2	false	0.27973319713355926	0.6953900423416975	3.1252322802926416E-295	regulation of ossification
GO:1902680	16515	819	26	6	2724	15	5	false	0.27989652350552724	0.6953900423416975	0.0	positive regulation of RNA biosynthetic process
GO:0007154	16515	5113	26	11	12841	23	1	false	0.28076891356968015	0.6953900423416975	0.0	cell communication
GO:0052548	16515	372	26	2	700	2	2	false	0.28206008583690756	0.6953900423416975	2.511143867980143E-209	regulation of endopeptidase activity
GO:0005770	16515	244	26	1	865	1	1	false	0.28208092485563835	0.6953900423416975	1.0840660328665757E-222	late endosome
GO:0033235	16515	12	26	1	189	5	3	false	0.2822496686197382	0.6953900423416975	3.293264536665306E-19	positive regulation of protein sumoylation
GO:0016441	16515	113	26	1	739	2	3	false	0.2826129208518221	0.6953900423416975	1.3034066980405274E-136	posttranscriptional gene silencing
GO:0018105	16515	286	26	1	1867	2	2	false	0.28297714406751573	0.6953900423416975	0.0	peptidyl-serine phosphorylation
GO:0007093	16515	158	26	1	1030	2	3	false	0.28339135931764764	0.6953900423416975	5.732534617089023E-191	mitotic cell cycle checkpoint
GO:0031334	16515	230	26	1	2175	3	4	false	0.28499325374414114	0.6969037024799821	5.345464E-318	positive regulation of protein-containing complex assembly
GO:0044403	16515	901	26	3	1871	4	1	false	0.28514881443534457	0.6969037024799821	0.0	symbiotic process
GO:0071774	16515	130	26	1	1598	4	2	false	0.2880450745700257	0.7025770082326774	4.883324969998011E-195	response to fibroblast growth factor
GO:1900034	16515	77	26	1	718	3	2	false	0.2888155709662099	0.7030530432683437	1.1929162407887686E-105	regulation of cellular response to heat
GO:0046965	16515	18	26	1	115	2	2	false	0.28970251716247747	0.7037216667056868	2.1054436534546414E-21	retinoid X receptor binding
GO:0034404	16515	80	26	1	3543	15	3	false	0.29054976932987897	0.7037216667056868	1.9738434266758822E-165	nucleobase-containing small molecule biosynthetic process
GO:0055117	16515	71	26	1	244	1	3	false	0.2909836065573439	0.7037216667056868	2.232640638578481E-63	regulation of cardiac muscle contraction
GO:0042625	16515	58	26	1	199	1	2	false	0.29145728643215896	0.7037216667056868	1.1314673969358135E-51	ATPase-coupled ion transmembrane transporter activity
GO:0051235	16515	296	26	1	7011	8	2	false	0.2919696276757637	0.7037216667056868	0.0	maintenance of location
GO:0034765	16515	368	26	1	1256	1	3	false	0.29299363057312516	0.704601794904093	0.0	regulation of ion transmembrane transport
GO:0010494	16515	62	26	1	211	1	1	false	0.2938388625592375	0.704601794904093	5.368258933957886E-55	cytoplasmic stress granule
GO:1901701	16515	1030	26	3	3209	6	2	false	0.29531996313744946	0.704601794904093	0.0	cellular response to oxygen-containing compound
GO:0015079	16515	164	26	1	555	1	3	false	0.2954954954954817	0.704601794904093	1.3292276384080822E-145	potassium ion transmembrane transporter activity
GO:0000118	16515	69	26	1	2004	10	2	false	0.2961442726423731	0.704601794904093	8.254085432245484E-130	histone deacetylase complex
GO:0071346	16515	165	26	1	1025	2	2	false	0.296169969512318	0.704601794904093	1.0752319285473937E-195	cellular response to interferon-gamma
GO:2001257	16515	147	26	1	496	1	3	false	0.29637096774198346	0.704601794904093	3.0867971191741187E-130	regulation of cation channel activity
GO:0010876	16515	314	26	1	2808	3	1	false	0.29944928146922956	0.7093140208917219	0.0	lipid localization
GO:0065003	16515	1426	26	3	2900	4	2	false	0.3000564983280564	0.7093140208917219	0.0	protein-containing complex assembly
GO:0007043	16515	122	26	1	406	1	2	false	0.30049261083742784	0.7093140208917219	3.8171500095233107E-107	cell-cell junction assembly
GO:0042737	16515	106	26	1	2428	8	2	false	0.30067484682644186	0.7093140208917219	1.7103175297653972E-188	drug catabolic process
GO:0021700	16515	233	26	1	5265	8	1	false	0.30396511536350057	0.7145534378438387	0.0	developmental maturation
GO:0061136	16515	177	26	2	483	3	2	false	0.30406529269950583	0.7145534378438387	3.978982447778155E-137	regulation of proteasomal protein catabolic process
GO:0034728	16515	141	26	1	848	2	2	false	0.3050639326369837	0.715524233555459	5.422682570250847E-165	nucleosome organization
GO:0051153	16515	86	26	1	281	1	2	false	0.30604982206407105	0.7164363099879459	1.332358394155798E-74	regulation of striated muscle cell differentiation
GO:0004713	16515	211	26	1	1261	2	2	false	0.306767116045547	0.7164363099879459	1.5569816001491947E-246	protein tyrosine kinase activity
GO:1904062	16515	271	26	1	882	1	2	false	0.3072562358277979	0.7164363099879459	1.7321194464145264E-235	regulation of cation transmembrane transport
GO:0030330	16515	104	26	2	281	3	2	false	0.30889133061101215	0.7164363099879459	7.654613795016606E-80	DNA damage response, signal transduction by p53 class mediator
GO:0042476	16515	111	26	1	957	3	1	false	0.30944811201120936	0.7164363099879459	1.7732295825885173E-148	odontogenesis
GO:0004386	16515	161	26	2	289	2	1	false	0.3094963475586413	0.7164363099879459	1.4073653006443198E-85	helicase activity
GO:0003008	16515	1482	26	3	6028	8	1	false	0.31109537850339375	0.7164363099879459	0.0	system process
GO:0000287	16515	202	26	1	1729	3	1	false	0.3112964123162385	0.7164363099879459	6.034098798833077E-270	magnesium ion binding
GO:0016458	16515	207	26	1	12841	23	2	false	0.3120985099352778	0.7164363099879459	0.0	gene silencing
GO:0001649	16515	205	26	1	3385	6	2	false	0.31279473289407866	0.7164363099879459	0.0	osteoblast differentiation
GO:0005575	16515	11845	26	21	14589	24	1	false	0.313130898940928	0.7164363099879459	0.0	cellular_component
GO:1901799	16515	55	26	1	468	3	3	false	0.31334207113762585	0.7164363099879459	4.732075976563683E-73	negative regulation of proteasomal protein catabolic process
GO:0030017	16515	194	26	1	10934	21	2	false	0.3135979224384502	0.7164363099879459	0.0	sarcomere
GO:1902494	16515	1314	26	3	4639	7	1	false	0.3152108902235139	0.7164363099879459	0.0	catalytic complex
GO:0000075	16515	210	26	1	12841	23	2	false	0.3158489127654784	0.7164363099879459	0.0	cell cycle checkpoint
GO:0001222	16515	13	26	1	41	1	1	false	0.3170731707317091	0.7164363099879459	5.67534430367245E-11	transcription corepressor binding
GO:0045766	16515	150	26	1	473	1	3	false	0.3171247357293565	0.7164363099879459	1.2060548627082368E-127	positive regulation of angiogenesis
GO:1903578	16515	110	26	1	5253	18	2	false	0.3172007013057897	0.7164363099879459	2.852486042059148E-231	regulation of ATP metabolic process
GO:0003712	16515	574	26	5	2130	14	2	false	0.317291721660649	0.7164363099879459	0.0	transcription coregulator activity
GO:0044344	16515	123	26	1	1351	4	3	false	0.31769503899169954	0.7164363099879459	3.1780266431100197E-178	cellular response to fibroblast growth factor stimulus
GO:0042176	16515	371	26	2	3259	10	3	false	0.3177647135953083	0.7164363099879459	0.0	regulation of protein catabolic process
GO:0048592	16515	130	26	1	408	1	2	false	0.31862745098041195	0.7170584624273727	3.0256335327197945E-110	eye morphogenesis
GO:0044819	16515	62	26	1	194	1	2	false	0.31958762886599157	0.7178972104305914	2.6475933895710183E-52	mitotic G1/S transition checkpoint
GO:0090068	16515	259	26	1	1471	2	3	false	0.3212391958825392	0.7202831144375466	1.8005381630328997E-296	positive regulation of cell cycle process
GO:0071772	16515	148	26	1	1598	4	2	false	0.32236127731486014	0.7214752397046871	2.138030795342677E-213	response to BMP
GO:0016070	16515	3298	26	15	3833	16	1	false	0.3238680407773461	0.7235223872576179	0.0	RNA metabolic process
GO:0042974	16515	27	26	1	152	2	1	false	0.3246775880097147	0.7240073221676485	1.5633085481940444E-30	retinoic acid receptor binding
GO:0009410	16515	243	26	1	3829	6	1	false	0.32541899129837143	0.7243388112324406	0.0	response to xenobiotic stimulus
GO:0043123	16515	179	26	1	996	2	3	false	0.32728703759774014	0.7271722908080699	5.787881322211359E-203	positive regulation of I-kappaB kinase/NF-kappaB signaling
GO:1990351	16515	256	26	1	4639	7	1	false	0.3280843626456895	0.7276208550871734	0.0	transporter complex
GO:0043393	16515	180	26	1	5929	13	2	false	0.33048237294761307	0.7302104060211098	0.0	regulation of protein binding
GO:0006334	16515	102	26	1	308	1	3	false	0.3311688311688106	0.7302104060211098	2.380704548457453E-84	nucleosome assembly
GO:0031647	16515	277	26	1	3583	5	1	false	0.3313812387613156	0.7302104060211098	0.0	regulation of protein stability
GO:0071241	16515	198	26	1	3051	6	2	false	0.3316422056806186	0.7302104060211098	1.642565E-317	cellular response to inorganic substance
GO:0097506	16515	4	26	1	12	1	1	false	0.33333333333333276	0.7319582311091605	0.0020202020202020167	deaminated base DNA N-glycosylase activity
GO:0008286	16515	134	26	1	730	2	2	false	0.3336339891389545	0.7319582311091605	1.870730215662838E-150	insulin receptor signaling pathway
GO:0051247	16515	1579	26	6	5964	18	4	false	0.33457663460681253	0.7327108377948475	0.0	positive regulation of protein metabolic process
GO:0043388	16515	53	26	1	1981	15	3	false	0.33518260381382986	0.7327247618255815	1.5880001709891556E-105	positive regulation of DNA binding
GO:0086004	16515	34	26	1	101	1	3	false	0.3366336633663336	0.733319605466876	1.1423220703956529E-27	regulation of cardiac muscle cell contraction
GO:0043122	16515	230	26	1	1791	3	2	false	0.3380660454664176	0.733319605466876	2.2667704893074058E-297	regulation of I-kappaB kinase/NF-kappaB signaling
GO:0071407	16515	516	26	2	2614	6	2	false	0.338240866412016	0.733319605466876	0.0	cellular response to organic cyclic compound
GO:0048880	16515	327	26	1	4127	5	1	false	0.33830932447609835	0.733319605466876	0.0	sensory system development
GO:0001508	16515	127	26	1	375	1	1	false	0.3386666666666399	0.733319605466876	1.2790879321613086E-103	action potential
GO:0006303	16515	79	26	1	233	1	2	false	0.339055793991449	0.733319605466876	2.853154542440157E-64	double-strand break repair via nonhomologous end joining
GO:0043254	16515	397	26	1	3074	3	3	false	0.3396553982768018	0.733319605466876	0.0	regulation of protein-containing complex assembly
GO:0015085	16515	189	26	1	554	1	2	false	0.34115523465707215	0.734061714935805	1.0732590432227741E-153	calcium ion transmembrane transporter activity
GO:0005123	16515	14	26	1	41	1	1	false	0.3414634146341485	0.734061714935805	2.83767215183626E-11	death receptor binding
GO:0070588	16515	289	26	1	845	1	2	false	0.3420118343194598	0.734061714935805	6.396420433223522E-235	calcium ion transmembrane transport
GO:0005730	16515	890	26	4	5098	17	2	false	0.3440547477030582	0.734061714935805	0.0	nucleolus
GO:0140296	16515	37	26	1	635	7	1	false	0.3444629233937458	0.734061714935805	7.954125225493833E-61	general transcription initiation factor binding
GO:0006406	16515	109	26	1	3670	14	4	false	0.3448325865826353	0.734061714935805	2.0626198482553789E-212	mRNA export from nucleus
GO:0008022	16515	189	26	1	5904	13	1	false	0.3451851862460428	0.734061714935805	0.0	protein C-terminus binding
GO:0018108	16515	354	26	1	1849	2	2	false	0.34633849114631965	0.734061714935805	0.0	peptidyl-tyrosine phosphorylation
GO:0048511	16515	254	26	1	13878	23	1	false	0.346357137602435	0.734061714935805	0.0	rhythmic process
GO:0031226	16515	388	26	1	5669	6	2	false	0.3466080512615264	0.734061714935805	0.0	intrinsic component of plasma membrane
GO:0048863	16515	228	26	1	3328	6	1	false	0.34698053795102973	0.734061714935805	0.0	stem cell differentiation
GO:0030219	16515	70	26	1	365	2	1	false	0.3472075869336295	0.734061714935805	6.214498101178637E-77	megakaryocyte differentiation
GO:0033233	16515	22	26	1	270	5	2	false	0.3483777341057985	0.7348123883264234	8.761966035689454E-33	regulation of protein sumoylation
GO:0032270	16515	1481	26	6	5504	18	4	false	0.3502968028364444	0.7348123883264234	0.0	positive regulation of cellular protein metabolic process
GO:1903508	16515	819	26	6	2359	14	3	false	0.35070677285831175	0.7348123883264234	0.0	positive regulation of nucleic acid-templated transcription
GO:0005249	16515	79	26	1	225	1	2	false	0.35111111111112486	0.7348123883264234	8.346884020805086E-63	voltage-gated potassium channel activity
GO:0005516	16515	193	26	1	5904	13	1	false	0.35112451151490887	0.7348123883264234	0.0	calmodulin binding
GO:0048593	16515	105	26	1	299	1	2	false	0.3511705685618914	0.7348123883264234	1.4089213268775137E-83	camera-type eye morphogenesis
GO:0006140	16515	106	26	1	4204	17	4	false	0.3527190582252817	0.736568031520429	3.394742910157936E-214	regulation of nucleotide metabolic process
GO:0010959	16515	324	26	1	915	1	2	false	0.35409836065578487	0.736568031520429	1.9233683041247344E-257	regulation of metal ion transport
GO:0034332	16515	61	26	1	172	1	1	false	0.354651162790695	0.736568031520429	4.1921687468499633E-48	adherens junction organization
GO:0001216	16515	400	26	4	1325	10	2	false	0.35514266382666654	0.736568031520429	0.0	DNA-binding transcription activator activity
GO:0008234	16515	622	26	2	1042	2	1	false	0.35609308191397177	0.736568031520429	3.040490279962583E-304	cysteine-type peptidase activity
GO:0098531	16515	51	26	1	1187	10	1	false	0.35652317860670046	0.736568031520429	7.36054282008994E-91	ligand-activated transcription factor activity
GO:0006333	16515	141	26	1	713	2	1	false	0.3566273224389256	0.736568031520429	2.7778609116804827E-153	chromatin assembly or disassembly
GO:0035258	16515	91	26	2	152	2	1	false	0.3568316486580147	0.736568031520429	5.233207083504581E-44	steroid hormone receptor binding
GO:0007249	16515	262	26	1	2488	4	2	false	0.35941650848864476	0.74065256892601	0.0	I-kappaB kinase/NF-kappaB signaling
GO:0016853	16515	232	26	1	6357	12	1	false	0.36015382086884196	0.7409225069052607	0.0	isomerase activity
GO:0043043	16515	640	26	1	1774	1	3	false	0.36076662908686585	0.7409358331834455	0.0	peptide biosynthetic process
GO:2000027	16515	209	26	1	2428	5	3	false	0.3626552539176531	0.7435649669251209	1.547456785272404E-308	regulation of animal organ morphogenesis
GO:0010948	16515	303	26	1	1498	2	3	false	0.3637341438547067	0.743877993138512	0.0	negative regulation of cell cycle process
GO:0006413	16515	181	26	1	8863	22	2	false	0.36522130447093476	0.743877993138512	0.0	translational initiation
GO:0042177	16515	127	26	1	1742	6	4	false	0.36547091204343535	0.743877993138512	8.140765499303084E-197	negative regulation of protein catabolic process
GO:0033209	16515	158	26	1	777	2	2	false	0.36555148668566156	0.743877993138512	1.0876623958147707E-169	tumor necrosis factor-mediated signaling pathway
GO:0005720	16515	49	26	1	1105	10	2	false	0.3658516152833434	0.743877993138512	1.3442103182650053E-86	nuclear heterochromatin
GO:0030178	16515	193	26	1	1368	3	3	false	0.36656994733255577	0.7441004578743906	5.627415973182488E-241	negative regulation of Wnt signaling pathway
GO:0071396	16515	543	26	2	2592	6	2	false	0.36797611219532705	0.7457161013311603	0.0	cellular response to lipid
GO:0016835	16515	154	26	1	416	1	1	false	0.3701923076923407	0.7477860286028715	2.1039926219434314E-118	carbon-oxygen lyase activity
GO:1901136	16515	149	26	1	2652	8	2	false	0.3707472084216209	0.7477860286028715	2.035432341861235E-248	carbohydrate derivative catabolic process
GO:0014902	16515	89	26	1	240	1	1	false	0.3708333333333389	0.7477860286028715	3.501022752250783E-68	myotube differentiation
GO:0071773	16515	148	26	1	1348	4	3	false	0.37233694623143915	0.7495811339288609	7.1362287997864515E-202	cellular response to BMP stimulus
GO:0071704	16515	8995	26	22	9406	22	1	false	0.3737904067929475	0.7512695347055622	0.0	organic substance metabolic process
GO:0001221	16515	41	26	1	635	7	1	false	0.37469682643113744	0.7518547157616583	1.5270235508490446E-65	transcription cofactor binding
GO:0010830	16515	47	26	1	125	1	2	false	0.3759999999999931	0.7532327868852321	1.555615769948936E-35	regulation of myotube differentiation
GO:0044419	16515	1871	26	4	13878	23	1	false	0.37664870653461635	0.7532974130692327	0.0	interspecies interaction between organisms
GO:0071222	16515	183	26	1	1253	3	4	false	0.3775277058490966	0.7538216610254839	1.7089687700735352E-225	cellular response to lipopolysaccharide
GO:0006942	16515	81	26	1	213	1	2	false	0.3802816901408454	0.7562132040409297	6.429402130324027E-61	regulation of striated muscle contraction
GO:0045727	16515	113	26	1	2895	12	7	false	0.38041707700621163	0.7562132040409297	1.3934370790238654E-206	positive regulation of translation
GO:1903050	16515	207	26	2	1121	7	3	false	0.380833734693353	0.7562132040409297	4.1278151263243494E-232	regulation of proteolysis involved in cellular protein catabolic process
GO:0009719	16515	1513	26	4	7281	15	1	false	0.38120076406645886	0.7562132040409297	0.0	response to endogenous stimulus
GO:1903051	16515	70	26	1	907	6	4	false	0.38325475906217366	0.7590556168135757	1.709937230508921E-106	negative regulation of proteolysis involved in cellular protein catabolic process
GO:0000976	16515	1415	26	11	1543	11	2	false	0.3844931725769758	0.7602761438334376	6.742013886341853E-191	transcription regulatory region sequence-specific DNA binding
GO:0051259	16515	214	26	1	1426	3	1	false	0.3862553009372931	0.762444587030146	4.660594435365237E-261	protein complex oligomerization
GO:0031503	16515	549	26	1	2531	2	1	false	0.38683767918059775	0.762444587030146	0.0	protein-containing complex localization
GO:2000059	16515	47	26	1	600	6	3	false	0.3883336529214043	0.763956921799169	4.395898422693041E-71	negative regulation of ubiquitin-dependent protein catabolic process
GO:0034250	16515	137	26	1	3407	12	4	false	0.38940373733847833	0.763956921799169	9.307059172327212E-249	positive regulation of cellular amide metabolic process
GO:0043292	16515	225	26	1	8742	19	3	false	0.39100137316447975	0.763956921799169	0.0	contractile fiber
GO:0098797	16515	455	26	1	5728	6	2	false	0.3915423285107881	0.763956921799169	0.0	plasma membrane protein complex
GO:0006367	16515	187	26	2	1544	11	2	false	0.39223209447907065	0.763956921799169	9.571553961306942E-247	transcription initiation from RNA polymerase II promoter
GO:0006165	16515	128	26	1	581	2	3	false	0.3923793696955966	0.763956921799169	2.228358214210284E-132	nucleoside diphosphate phosphorylation
GO:0071216	16515	205	26	1	6282	15	2	false	0.3923908465283423	0.763956921799169	0.0	cellular response to biotic stimulus
GO:0001503	16515	364	26	1	6028	8	1	false	0.3926063395170852	0.763956921799169	0.0	ossification
GO:0010803	16515	54	26	1	244	2	2	false	0.3943533697631256	0.7661364353744666	1.5885856728908312E-55	regulation of tumor necrosis factor-mediated signaling pathway
GO:0043467	16515	139	26	1	5044	18	2	false	0.3958057125565171	0.7668799473571526	1.3511595704754746E-275	regulation of generation of precursor metabolites and energy
GO:0035113	16515	122	26	1	547	2	2	false	0.3966423582512408	0.7668799473571526	2.0413308639777484E-125	embryonic appendage morphogenesis
GO:0019941	16515	592	26	6	690	6	2	false	0.3974328364056852	0.7668799473571526	8.138613953273877E-122	modification-dependent protein catabolic process
GO:1902533	16515	938	26	2	2860	4	3	false	0.39787179517496124	0.7668799473571526	0.0	positive regulation of intracellular signal transduction
GO:0045637	16515	206	26	1	1731	4	3	false	0.39787388430804804	0.7668799473571526	1.5122478017210765E-273	regulation of myeloid cell differentiation
GO:0032409	16515	223	26	1	4061	9	2	false	0.39879329868937097	0.7674415921234824	0.0	regulation of transporter activity
GO:0003684	16515	64	26	1	1911	15	1	false	0.4012272915036169	0.7698711063374927	3.6817171078636124E-121	damaged DNA binding
GO:0072511	16515	427	26	1	1064	1	1	false	0.40131578947379937	0.7698711063374927	2.3261580343959E-310	divalent inorganic cation transport
GO:0001958	16515	25	26	1	62	1	2	false	0.4032258064516162	0.7723227828900863	6.784005293429779E-18	endochondral ossification
GO:0048704	16515	91	26	1	399	2	3	false	0.40456669311463994	0.7727844355297813	1.909967811450796E-92	embryonic skeletal system morphogenesis
GO:0036211	16515	3764	26	10	5415	13	2	false	0.40527816724997834	0.7727844355297813	0.0	protein modification process
GO:0007389	16515	379	26	1	6028	8	2	false	0.40536401241783127	0.7727844355297813	0.0	pattern specification process
GO:0006352	16515	233	26	2	2371	14	2	false	0.4067602207466806	0.7742383017950837	0.0	DNA-templated transcription, initiation
GO:0000278	16515	993	26	2	1553	2	2	false	0.40869351637355605	0.776607936674827	0.0	mitotic cell cycle
GO:0002376	16515	2527	26	5	13878	23	1	false	0.41107829682788877	0.776607936674827	0.0	immune system process
GO:0045893	16515	564	26	4	2440	14	4	false	0.411671592183838	0.776607936674827	0.0	positive regulation of transcription, DNA-templated
GO:0004879	16515	51	26	1	798	8	3	false	0.4118413069012009	0.776607936674827	7.897830983476411E-82	nuclear receptor activity
GO:0007059	16515	293	26	1	12841	23	1	false	0.4121855809186867	0.776607936674827	0.0	chromosome segregation
GO:0030098	16515	308	26	1	746	1	2	false	0.41286863270765706	0.776607936674827	8.01678692437044E-219	lymphocyte differentiation
GO:0086003	16515	64	26	1	155	1	2	false	0.41290322580645394	0.776607936674827	3.5820882710616415E-45	cardiac muscle cell contraction
GO:0000790	16515	1077	26	10	1422	12	2	false	0.4131229784348939	0.776607936674827	0.0	nuclear chromatin
GO:0005887	16515	333	26	1	803	1	2	false	0.41469489414686944	0.776607936674827	8.269589478432813E-236	integral component of plasma membrane
GO:0048701	16515	44	26	1	106	1	2	false	0.415094339622648	0.776607936674827	7.298015688660608E-31	embryonic cranial skeleton morphogenesis
GO:0022843	16515	180	26	1	433	1	2	false	0.4157043879908538	0.776607936674827	5.618063995979368E-127	voltage-gated cation channel activity
GO:0045765	16515	267	26	1	1132	2	3	false	0.41625816610624233	0.776607936674827	9.939404513532307E-268	regulation of angiogenesis
GO:0043401	16515	170	26	2	263	2	2	false	0.4169448233825349	0.776607936674827	1.2187410047770801E-73	steroid hormone mediated signaling pathway
GO:0000726	16515	85	26	1	517	3	1	false	0.41725038027439515	0.776607936674827	9.554590527571143E-100	non-recombinational repair
GO:0072332	16515	73	26	1	443	3	2	false	0.41814961789539173	0.776607936674827	1.5578234073270288E-85	intrinsic apoptotic signaling pathway by p53 class mediator
GO:0004175	16515	674	26	2	1042	2	1	false	0.41817350436336836	0.776607936674827	5.225545316484879E-293	endopeptidase activity
GO:0005886	16515	5537	26	6	6400	6	2	false	0.41918772049687614	0.7773101584934485	0.0	plasma membrane
GO:0030674	16515	244	26	1	5953	13	2	false	0.4199431865569846	0.777531172685811	0.0	protein-macromolecule adaptor activity
GO:0051345	16515	761	26	2	3821	7	3	false	0.4210471754122913	0.7783958371464751	0.0	positive regulation of hydrolase activity
GO:0001227	16515	226	26	3	1066	11	3	false	0.42261383628229787	0.7793367346938773	2.282978417684042E-238	DNA-binding transcription repressor activity, RNA polymerase II-specific
GO:0042391	16515	375	26	1	3583	5	1	false	0.4248303744279355	0.7793367346938773	0.0	regulation of membrane potential
GO:0045930	16515	292	26	1	1209	2	3	false	0.4248626471441659	0.7793367346938773	2.0089172297152493E-289	negative regulation of mitotic cell cycle
GO:0030217	16515	212	26	1	498	1	2	false	0.42570281124504683	0.7793367346938773	8.428030331917268E-147	T cell differentiation
GO:0001739	16515	23	26	1	54	1	2	false	0.42592592592592815	0.7793367346938773	9.208696835961638E-16	sex chromatin
GO:0070161	16515	776	26	1	1821	1	1	false	0.42613948379970557	0.7793367346938773	0.0	anchoring junction
GO:0034329	16515	369	26	1	2840	4	2	false	0.42709780728331037	0.7793367346938773	0.0	cell junction assembly
GO:0045087	16515	757	26	1	1772	1	2	false	0.42720090293460156	0.7793367346938773	0.0	innate immune response
GO:0005126	16515	201	26	1	1183	3	1	false	0.4283180870697306	0.7793367346938773	2.319387463272972E-233	cytokine receptor binding
GO:0070140	16515	3	26	1	7	1	2	false	0.42857142857142844	0.7793367346938773	0.02857142857142854	SUMO-specific isopeptidase activity
GO:0090204	16515	3	26	1	7	1	1	false	0.42857142857142844	0.7793367346938773	0.02857142857142854	protein localization to nuclear pore
GO:2000058	16515	146	26	2	622	6	2	false	0.42982039785977155	0.7804465470797042	1.6681977810803114E-146	regulation of ubiquitin-dependent protein catabolic process
GO:0009132	16515	144	26	1	587	2	1	false	0.43076672616598566	0.7806231811611882	2.442921476294658E-141	nucleoside diphosphate metabolic process
GO:1901700	16515	1487	26	3	3829	6	1	false	0.43152246390707927	0.7806231811611882	0.0	response to oxygen-containing compound
GO:0032880	16515	928	26	1	3765	2	2	false	0.43225807362048685	0.7806231811611882	0.0	regulation of protein localization
GO:0015399	16515	107	26	1	247	1	1	false	0.43319838056676596	0.7806231811611882	7.884775568303248E-73	primary active transmembrane transporter activity
GO:0009223	16515	10	26	1	23	1	4	false	0.43478260869565266	0.7806231811611882	8.740754466962545E-7	pyrimidine deoxyribonucleotide catabolic process
GO:0006397	16515	491	26	1	1129	1	2	false	0.4348981399469916	0.7806231811611882	0.0	mRNA processing
GO:0043933	16515	1711	26	3	6509	9	1	false	0.43537060401553196	0.7806231811611882	0.0	protein-containing complex subunit organization
GO:0002237	16515	312	26	1	3436	6	3	false	0.4353781800327582	0.7806231811611882	0.0	response to molecule of bacterial origin
GO:0016817	16515	1312	26	3	3358	6	1	false	0.4364051056449765	0.7806231811611882	0.0	hydrolase activity, acting on acid anhydrides
GO:0001525	16515	458	26	1	1048	1	2	false	0.43702290076317074	0.7806231811611882	5.5632098852366E-311	angiogenesis
GO:0042692	16515	313	26	1	3422	6	2	false	0.43784972106705944	0.7806231811611882	0.0	muscle cell differentiation
GO:0005543	16515	409	26	1	1634	2	2	false	0.4380738156789274	0.7806231811611882	0.0	phospholipid binding
GO:1903364	16515	133	26	1	2147	9	5	false	0.4382221786224019	0.7806231811611882	7.112732876714284E-216	positive regulation of cellular protein catabolic process
GO:0044783	16515	63	26	1	143	1	1	false	0.44055944055942303	0.7836443032949272	3.68138435767025E-42	G1 DNA damage checkpoint
GO:0071824	16515	302	26	1	1711	3	1	false	0.4417617859348856	0.784640846529695	0.0	protein-DNA complex subunit organization
GO:0015077	16515	347	26	1	782	1	2	false	0.4437340153453182	0.785006709711606	1.956639306244118E-232	monovalent inorganic cation transmembrane transporter activity
GO:1903322	16515	127	26	1	2016	9	3	false	0.4439037644958059	0.785006709711606	3.7109557057516777E-205	positive regulation of protein modification by small protein conjugation or removal
GO:0007517	16515	357	26	1	3218	5	2	false	0.44474750244834066	0.785006709711606	0.0	muscle organ development
GO:0005515	16515	5904	26	13	9221	19	1	false	0.44548779425309526	0.785006709711606	0.0	protein binding
GO:0000786	16515	68	26	1	1304	11	3	false	0.44647618184728244	0.785006709711606	2.1266954952251026E-115	nucleosome
GO:0090287	16515	244	26	1	8381	20	3	false	0.44655584350786903	0.785006709711606	0.0	regulation of cellular response to growth factor stimulus
GO:0071356	16515	264	26	1	1031	2	2	false	0.44674131063269346	0.785006709711606	6.5706200166110385E-254	cellular response to tumor necrosis factor
GO:0080134	16515	1277	26	3	5300	10	2	false	0.4471069312269049	0.785006709711606	0.0	regulation of response to stress
GO:0006919	16515	84	26	2	125	2	1	false	0.449806451612875	0.7886133197574366	5.8889387763844525E-34	activation of cysteine-type endopeptidase activity involved in apoptotic process
GO:0051924	16515	219	26	1	486	1	2	false	0.45061728395050293	0.788903038664061	1.4791659368840653E-144	regulation of calcium ion transport
GO:0072401	16515	70	26	1	155	1	2	false	0.4516129032258037	0.7895149753103465	7.046121661050524E-46	signal transduction involved in DNA integrity checkpoint
GO:0034612	16515	284	26	1	1093	2	1	false	0.4523323580964898	0.7896430594198722	4.1829039132884884E-271	response to tumor necrosis factor
GO:0032496	16515	298	26	1	1636	3	3	false	0.45318443232472	0.7900019633392409	0.0	response to lipopolysaccharide
GO:0140029	16515	848	26	2	12841	23	2	false	0.4544981012949304	0.7911633615133974	0.0	exocytic process
GO:0019693	16515	483	26	1	3417	4	3	false	0.4565809094754557	0.7936276667619936	0.0	ribose phosphate metabolic process
GO:0003678	16515	75	26	1	408	3	4	false	0.45721266563047747	0.7936276667619936	5.587185586316475E-84	DNA helicase activity
GO:0018210	16515	112	26	1	1150	6	1	false	0.46001238874936995	0.7973548071655746	8.404856656239587E-159	peptidyl-threonine modification
GO:0060048	16515	129	26	1	279	1	2	false	0.4623655913978655	0.8002637508210566	4.744704820430687E-83	cardiac muscle contraction
GO:0048284	16515	909	26	2	4814	8	1	false	0.4635339149419708	0.8002637508210566	0.0	organelle fusion
GO:0001741	16515	13	26	1	28	1	2	false	0.46428571428571475	0.8002637508210566	2.670786087127449E-8	XY body
GO:0008284	16515	816	26	3	4921	15	3	false	0.4643101467529698	0.8002637508210566	0.0	positive regulation of cell population proliferation
GO:0032436	16515	80	26	1	425	3	4	false	0.46595665966109634	0.8011771074944101	1.0847099711854172E-88	positive regulation of proteasomal ubiquitin-dependent protein catabolic process
GO:0019221	16515	706	26	2	2821	6	2	false	0.46680101981778704	0.8011771074944101	0.0	cytokine-mediated signaling pathway
GO:0003713	16515	323	26	3	1051	8	2	false	0.46698886920466476	0.8011771074944101	9.412113580110557E-281	transcription coactivator activity
GO:1901342	16515	292	26	1	2005	4	2	false	0.46746258399632923	0.8011771074944101	0.0	regulation of vasculature development
GO:0042626	16515	101	26	1	531	3	2	false	0.4696733473061909	0.8038386980506517	1.4405086876225164E-111	ATPase-coupled transmembrane transporter activity
GO:0006950	16515	3575	26	8	7281	15	1	false	0.4717278881212985	0.8062258451527647	0.0	response to stress
GO:1902807	16515	103	26	1	375	2	3	false	0.47442424242414794	0.8088315249509312	3.9757212268462355E-95	negative regulation of cell cycle G1/S phase transition
GO:1902400	16515	56	26	1	118	1	3	false	0.4745762711864302	0.8088315249509312	4.776386610731062E-35	intracellular signal transduction involved in G1 DNA damage checkpoint
GO:0034705	16515	80	26	1	168	1	1	false	0.476190476190482	0.8101913124288949	5.2551440804117105E-50	potassium channel complex
GO:1903047	16515	993	26	2	1438	2	2	false	0.4767001257253481	0.8101913124288949	0.0	mitotic cell cycle process
GO:1902403	16515	56	26	1	117	1	3	false	0.4786324786324643	0.8103624778206141	9.090542259133476E-35	signal transduction involved in mitotic DNA integrity checkpoint
GO:0048705	16515	220	26	1	1128	3	2	false	0.4787453682398621	0.8103624778206141	6.217814538392007E-241	skeletal system morphogenesis
GO:0016052	16515	176	26	1	2252	8	2	false	0.47902982734165145	0.8103624778206141	1.9705320068870085E-267	carbohydrate catabolic process
GO:0005789	16515	960	26	2	3161	5	2	false	0.47945341363690996	0.8103624778206141	0.0	endoplasmic reticulum membrane
GO:0090596	16515	224	26	1	1143	3	2	false	0.4805669853083243	0.8111227293463706	8.369270374267982E-245	sensory organ morphogenesis
GO:0051090	16515	647	26	3	4303	17	3	false	0.4821631778963815	0.8126943495025906	0.0	regulation of DNA-binding transcription factor activity
GO:0043168	16515	1438	26	2	2941	3	1	false	0.4834210664958784	0.8128847498139802	0.0	anion binding
GO:0030521	16515	59	26	1	122	1	1	false	0.48360655737705693	0.8128847498139802	2.784334919854664E-36	androgen receptor signaling pathway
GO:0008380	16515	423	26	1	873	1	1	false	0.48453608247440444	0.8133284241534646	8.925974126670274E-262	RNA splicing
GO:0048856	16515	4812	26	8	5265	8	1	false	0.48663159243460685	0.8157253853979282	0.0	anatomical structure development
GO:0045944	16515	497	26	4	1554	11	3	false	0.4886194029880545	0.8159180554375381	0.0	positive regulation of transcription by RNA polymerase II
GO:0198738	16515	481	26	1	1687	2	1	false	0.48906964921211066	0.8159180554375381	0.0	cell-cell signaling by wnt
GO:0046034	16515	283	26	1	9406	22	1	false	0.4897440939148224	0.8159180554375381	0.0	ATP metabolic process
GO:0007169	16515	663	26	2	947	2	1	false	0.4899259037662905	0.8159180554375381	2.243481396692591E-250	transmembrane receptor protein tyrosine kinase signaling pathway
GO:0071248	16515	173	26	1	353	1	2	false	0.4900849858356408	0.8159180554375381	1.3763388803603684E-105	cellular response to metal ion
GO:0071495	16515	1268	26	4	1513	4	1	false	0.4929330854683472	0.81688122851146	3.6313787365830666E-290	cellular response to endogenous stimulus
GO:0010256	16515	473	26	1	6509	9	1	false	0.49309539396869523	0.81688122851146	0.0	endomembrane system organization
GO:0050878	16515	455	26	1	3583	5	1	false	0.4930989270680656	0.81688122851146	0.0	regulation of body fluid levels
GO:0070491	16515	71	26	1	350	3	1	false	0.4945757759680536	0.81688122851146	4.122144235414046E-76	repressing transcription factor binding
GO:2000134	16515	101	26	1	349	2	4	false	0.49563613608673046	0.81688122851146	1.3863276853585867E-90	negative regulation of G1/S transition of mitotic cell cycle
GO:0030218	16515	108	26	1	372	2	2	false	0.4969133118858624	0.81688122851146	1.030233951603306E-96	erythrocyte differentiation
GO:0030374	16515	66	26	1	323	3	1	false	0.49748405960047737	0.81688122851146	1.6986427644399238E-70	nuclear receptor transcription coactivator activity
GO:0015672	16515	530	26	1	1064	1	1	false	0.4981203007519955	0.81688122851146	2.0844E-319	monovalent inorganic cation transport
GO:0097447	16515	581	26	1	1166	1	3	false	0.49828473413403224	0.81688122851146	0.0	dendritic tree
GO:0005102	16515	1183	26	3	5904	13	1	false	0.49984659621086114	0.81688122851146	0.0	signaling receptor binding
GO:0031402	16515	7	26	1	14	1	1	false	0.49999999999999994	0.81688122851146	2.9137529137529105E-4	sodium ion binding
GO:0044774	16515	103	26	1	206	1	2	false	0.5000000000000275	0.81688122851146	1.7512231765291318E-61	mitotic DNA integrity checkpoint
GO:0046903	16515	1477	26	2	4702	5	1	false	0.500686825579377	0.81688122851146	0.0	secretion
GO:0002831	16515	349	26	1	4196	8	2	false	0.5010805734379775	0.81688122851146	0.0	regulation of response to biotic stimulus
GO:0080135	16515	675	26	2	8569	21	3	false	0.5011287763417027	0.81688122851146	0.0	regulation of cellular response to stress
GO:0050793	16515	2287	26	5	9945	20	2	false	0.5013591828016326	0.81688122851146	0.0	regulation of developmental process
GO:2000045	16515	147	26	1	494	2	3	false	0.5070172701220992	0.8250001386008058	6.240081914662214E-130	regulation of G1/S transition of mitotic cell cycle
GO:0010648	16515	1264	26	3	6700	14	3	false	0.5086661538009365	0.8265824999265218	0.0	negative regulation of cell communication
GO:0008283	16515	1612	26	3	13878	23	1	false	0.5097440533012819	0.8272340413468346	0.0	cell population proliferation
GO:0043484	16515	135	26	1	3083	16	3	false	0.5123743919294416	0.8272937696571852	5.14627599898574E-240	regulation of RNA splicing
GO:0009968	16515	1148	26	3	4789	11	5	false	0.5126649486620085	0.8272937696571852	0.0	negative regulation of signal transduction
GO:0046873	16515	460	26	1	896	1	2	false	0.5133928571430352	0.8272937696571852	9.792974397097512E-269	metal ion transmembrane transporter activity
GO:1902402	16515	56	26	1	109	1	3	false	0.5137614678899041	0.8272937696571852	2.105077261914576E-32	signal transduction involved in mitotic DNA damage checkpoint
GO:1901800	16515	100	26	1	469	3	3	false	0.5138115104875585	0.8272937696571852	6.3105236468578775E-105	positive regulation of proteasomal protein catabolic process
GO:0030111	16515	337	26	1	2966	6	2	false	0.5153427394206891	0.8272937696571852	0.0	regulation of Wnt signaling pathway
GO:0022607	16515	2668	26	4	6683	9	2	false	0.5154744886375175	0.8272937696571852	0.0	cellular component assembly
GO:0000794	16515	88	26	1	1384	11	2	false	0.5158499665252172	0.8272937696571852	1.1903842564384848E-141	condensed nuclear chromosome
GO:0005488	16515	9221	26	19	11969	24	1	false	0.5158738563656098	0.8272937696571852	0.0	binding
GO:0006281	16515	517	26	3	1201	6	2	false	0.5188019326942535	0.8301080257140817	0.0	DNA repair
GO:0005251	16515	41	26	1	79	1	1	false	0.5189873417721428	0.8301080257140817	1.955742435634494E-23	delayed rectifier potassium channel activity
GO:0006109	16515	196	26	1	4889	18	2	false	0.521832236738965	0.8330999410377239	0.0	regulation of carbohydrate metabolic process
GO:0016922	16515	110	26	2	152	2	1	false	0.5223945625652852	0.8330999410377239	1.7016957491177713E-38	nuclear receptor binding
GO:0030055	16515	406	26	1	776	1	1	false	0.5231958762888748	0.8330999410377239	2.0238350356373618E-232	cell-substrate junction
GO:0006096	16515	111	26	1	212	1	7	false	0.5235849056603699	0.8330999410377239	3.510465594908556E-63	glycolytic process
GO:0043085	16515	1381	26	3	6623	13	3	false	0.529509942480799	0.841431924202258	0.0	positive regulation of catalytic activity
GO:1902806	16515	162	26	1	512	2	2	false	0.5331228595891403	0.843672181937743	4.370493329424481E-138	regulation of cell cycle G1/S phase transition
GO:0015030	16515	55	26	1	754	10	1	false	0.5333396766365791	0.843672181937743	5.308660692131641E-85	Cajal body
GO:0043068	16515	611	26	2	1849	5	3	false	0.5335576462256097	0.843672181937743	0.0	positive regulation of programmed cell death
GO:0019083	16515	194	26	1	865	3	2	false	0.5336813393108636	0.843672181937743	3.4155161044695707E-199	viral transcription
GO:0007178	16515	304	26	1	947	2	1	false	0.5392080476682596	0.8513077961894228	2.6692498831821777E-257	transmembrane receptor protein serine/threonine kinase signaling pathway
GO:0060966	16515	80	26	1	148	1	2	false	0.5405405405405204	0.8519717223184206	6.943360971848802E-44	regulation of gene silencing by RNA
GO:0060090	16515	370	26	1	9221	19	1	false	0.541082182361235	0.8519717223184206	0.0	molecular adaptor activity
GO:0070838	16515	422	26	1	779	1	2	false	0.5417201540437093	0.8519717223184206	1.6564569306744497E-232	divalent metal ion transport
GO:0090257	16515	203	26	1	627	2	2	false	0.5430545576837766	0.8521082472761314	1.0142939123222344E-170	regulation of muscle system process
GO:0033993	16515	838	26	2	2958	6	1	false	0.5432015749820838	0.8521082472761314	0.0	response to lipid
GO:0060147	16515	80	26	1	146	1	2	false	0.5479452054794675	0.8572542091043265	3.3156225044677518E-43	regulation of posttranscriptional gene silencing
GO:0014070	16515	845	26	2	2958	6	1	false	0.5484989275948395	0.8572542091043265	0.0	response to organic cyclic compound
GO:0046649	16515	621	26	1	1132	1	1	false	0.5485865724382842	0.8572542091043265	0.0	lymphocyte activation
GO:0043005	16515	1047	26	1	1906	1	1	false	0.54931794333664	0.8573008004564164	0.0	neuron projection
GO:0072431	16515	56	26	1	101	1	4	false	0.5544554455445393	0.8628746470682457	9.023095849078705E-30	signal transduction involved in mitotic G1 DNA damage checkpoint
GO:0030425	16515	581	26	1	1047	1	2	false	0.5549188156636807	0.8628746470682457	1.4979502321803E-311	dendrite
GO:0031047	16515	115	26	1	207	1	1	false	0.5555555555555518	0.8628746470682457	3.138709284374816E-61	gene silencing by RNA
GO:0016866	16515	129	26	1	232	1	1	false	0.556034482758588	0.8628746470682457	1.1847578980744412E-68	intramolecular transferase activity
GO:0016829	16515	416	26	1	6357	12	1	false	0.5564199851798507	0.8628746470682457	0.0	lyase activity
GO:0022803	16515	540	26	1	969	1	1	false	0.5572755417954148	0.8631060989531013	4.5450251904428766E-288	passive transmembrane transporter activity
GO:0031330	16515	223	26	1	3652	13	4	false	0.5597770774503323	0.8652401226835197	0.0	negative regulation of cellular catabolic process
GO:0019080	16515	207	26	1	865	3	1	false	0.5603020337264928	0.8652401226835197	5.990106575355198E-206	viral gene expression
GO:0042771	16515	43	26	1	128	2	2	false	0.5607775590551126	0.8652401226835197	4.4135644741809286E-35	intrinsic apoptotic signaling pathway in response to DNA damage by p53 class mediator
GO:0000792	16515	89	26	1	1237	11	1	false	0.5616831139759522	0.8655444707170411	2.5448347488376517E-138	heterochromatin
GO:0051168	16515	187	26	1	332	1	1	false	0.5632530120482061	0.8668705046888008	3.718405712381415E-98	nuclear export
GO:1903320	16515	217	26	1	2456	9	2	false	0.5656767150784183	0.8686221398915918	8.50003E-318	regulation of protein modification by small protein conjugation or removal
GO:0061659	16515	341	26	3	523	4	1	false	0.5664700330771968	0.8686221398915918	4.59558000573742E-146	ubiquitin-like protein ligase activity
GO:0006405	16515	132	26	1	233	1	2	false	0.5665236051502444	0.8686221398915918	1.0879899262778136E-68	RNA export from nucleus
GO:0006464	16515	3764	26	10	4687	12	2	false	0.5691888200647127	0.8706554705436547	0.0	cellular protein modification process
GO:0010035	16515	502	26	1	3829	6	1	false	0.569921597940442	0.8706554705436547	0.0	response to inorganic substance
GO:0045860	16515	531	26	1	1543	2	4	false	0.5699872147585301	0.8706554705436547	0.0	positive regulation of protein kinase activity
GO:0008270	16515	738	26	2	976	2	1	false	0.5715699873900231	0.8708630031795486	1.1877757905648653E-234	zinc ion binding
GO:0023057	16515	1267	26	3	7020	16	3	false	0.5720476493426897	0.8708630031795486	0.0	negative regulation of signaling
GO:0072577	16515	51	26	1	89	1	1	false	0.5730337078651638	0.8708630031795486	4.91441963852075E-26	endothelial cell apoptotic process
GO:0006259	16515	942	26	3	7103	22	2	false	0.5734932406808979	0.8708630031795486	0.0	DNA metabolic process
GO:0007423	16515	491	26	1	3125	5	1	false	0.5748233431731317	0.8708630031795486	0.0	sensory organ development
GO:0042623	16515	289	26	2	525	3	1	false	0.5756004595583636	0.8708630031795486	3.7948954952805876E-156	ATPase activity, coupled
GO:0051051	16515	394	26	1	7554	16	3	false	0.5759700870061684	0.8708630031795486	0.0	negative regulation of transport
GO:0001944	16515	651	26	1	4127	5	2	false	0.5763284966536805	0.8708630031795486	0.0	vasculature development
GO:0022603	16515	970	26	2	3247	6	2	false	0.5772572681947046	0.8708630031795486	0.0	regulation of anatomical structure morphogenesis
GO:0030659	16515	712	26	1	2028	2	2	false	0.5790214743957189	0.8708630031795486	0.0	cytoplasmic vesicle membrane
GO:1901991	16515	217	26	1	617	2	4	false	0.5800795638721664	0.8708630031795486	5.049151285431791E-173	negative regulation of mitotic cell cycle phase transition
GO:0002521	16515	452	26	1	3353	6	2	false	0.5808379257732781	0.8708630031795486	0.0	leukocyte differentiation
GO:0071219	16515	190	26	1	327	1	2	false	0.5810397553516365	0.8708630031795486	6.119048223010678E-96	cellular response to molecule of bacterial origin
GO:0045732	16515	208	26	1	2261	9	4	false	0.5811166980824671	0.8708630031795486	9.025196788098255E-301	positive regulation of protein catabolic process
GO:0072358	16515	659	26	1	4127	5	2	false	0.5811842799818917	0.8708630031795486	0.0	cardiovascular system development
GO:0032970	16515	356	26	1	8362	20	2	false	0.5815255405847067	0.8708630031795486	0.0	regulation of actin filament-based process
GO:0005216	16515	494	26	1	848	1	3	false	0.5825471698110974	0.8713251426060723	2.1133661329335257E-249	ion channel activity
GO:0043065	16515	606	26	2	1697	5	3	false	0.585388700582611	0.874504880332458	0.0	positive regulation of apoptotic process
GO:0008047	16515	455	26	1	1775	3	2	false	0.5889700875668595	0.8785782153187148	0.0	enzyme activator activity
GO:0010942	16515	661	26	2	5164	15	3	false	0.5900127481616235	0.8785782153187148	0.0	positive regulation of cell death
GO:0072422	16515	70	26	1	195	2	3	false	0.5902722706846685	0.8785782153187148	8.70087267296762E-55	signal transduction involved in DNA damage checkpoint
GO:0034330	16515	618	26	1	6509	9	1	false	0.5927880200750535	0.881249343712549	0.0	cell junction organization
GO:1901988	16515	231	26	1	637	2	3	false	0.5941322828115823	0.8821745438587528	2.0063043378946286E-180	negative regulation of cell cycle phase transition
GO:0046914	16515	976	26	2	1729	3	1	false	0.5962509293871985	0.8831811421979817	0.0	transition metal ion binding
GO:0005261	16515	413	26	1	692	1	2	false	0.5968208092484127	0.8831811421979817	7.370649269435062E-202	cation channel activity
GO:0044085	16515	2890	26	4	6683	9	1	false	0.5973016278955179	0.8831811421979817	0.0	cellular component biogenesis
GO:0032869	16515	208	26	1	348	1	2	false	0.5977011494253116	0.8831811421979817	3.208088037675193E-101	cellular response to insulin stimulus
GO:0030331	16515	41	26	1	111	2	2	false	0.6044226044225725	0.8911466385770405	2.2729680803347693E-31	estrogen receptor binding
GO:0032787	16515	558	26	1	923	1	1	false	0.604550379198336	0.8911466385770405	3.5374141163475025E-268	monocarboxylic acid metabolic process
GO:0009894	16515	925	26	3	6072	20	2	false	0.6067248043659035	0.893274350524258	0.0	regulation of catabolic process
GO:0008202	16515	290	26	1	5424	17	2	false	0.6076273447091204	0.8935266127972865	0.0	steroid metabolic process
GO:0032392	16515	96	26	1	256	2	1	false	0.6102941176470065	0.8958327991794579	5.4504435944537326E-73	DNA geometric change
GO:0055092	16515	80	26	1	131	1	1	false	0.610687022900745	0.8958327991794579	1.3104133813724972E-37	sterol homeostasis
GO:0003714	16515	237	26	2	1210	10	2	false	0.6125587176580156	0.8958327991794579	4.1508910608822115E-259	transcription corepressor activity
GO:1903522	16515	251	26	1	665	2	2	false	0.6127774254915335	0.8958327991794579	1.1913641175900807E-190	regulation of blood circulation
GO:0048285	16515	1165	26	2	4814	8	1	false	0.6128610639230989	0.8958327991794579	0.0	organelle fission
GO:0033036	16515	2808	26	3	5875	6	1	false	0.6141292205241536	0.8966139874319184	0.0	macromolecule localization
GO:0048869	16515	3513	26	6	13027	23	2	false	0.6163035547943632	0.897746551519227	0.0	cellular developmental process
GO:0034220	16515	1054	26	1	1710	1	2	false	0.6163742690054267	0.897746551519227	0.0	ion transmembrane transport
GO:1903706	16515	406	26	1	2745	6	3	false	0.6176027997974155	0.8984650254195735	0.0	regulation of hemopoiesis
GO:0048585	16515	1457	26	3	8481	18	3	false	0.6198618823418551	0.9006792154836468	0.0	negative regulation of response to stimulus
GO:0006937	16515	141	26	1	367	2	2	false	0.6214320811185255	0.9007620646425234	1.6021214252982904E-105	regulation of muscle contraction
GO:0009952	16515	184	26	1	296	1	1	false	0.6216216216215369	0.9007620646425234	1.1413295439834662E-84	anterior/posterior pattern specification
GO:1903052	16515	115	26	1	889	7	4	false	0.6221302639593206	0.9007620646425234	4.9177779449436526E-148	positive regulation of proteolysis involved in cellular protein catabolic process
GO:0060350	16515	62	26	1	99	1	1	false	0.6262626262626086	0.9056721056720801	4.641192613275873E-28	endochondral bone morphogenesis
GO:0008625	16515	84	26	1	216	2	1	false	0.6276485788112985	0.9066035027274313	3.698586977382659E-62	extrinsic apoptotic signaling pathway via death domain receptors
GO:0022832	16515	220	26	1	350	1	1	false	0.6285714285714994	0.9068645640075234	1.1950566201402405E-99	voltage-gated channel activity
GO:0008094	16515	113	26	1	289	2	1	false	0.6299500192233454	0.9077817493996793	2.123021237632935E-83	DNA-dependent ATPase activity
GO:0034613	16515	2012	26	2	2533	2	2	false	0.6308718595430206	0.9080393549606256	0.0	cellular protein localization
GO:0044773	16515	95	26	1	150	1	2	false	0.6333333333333644	0.910107369376597	2.2955497918764704E-42	mitotic DNA damage checkpoint
GO:0050681	16515	44	26	1	111	2	2	false	0.6378378378378147	0.910107369376597	5.499303846538792E-32	androgen receptor binding
GO:0015662	16515	37	26	1	58	1	1	false	0.6379310344827669	0.910107369376597	2.9916390774017556E-16	ion transmembrane transporter activity, phosphorylative mechanism
GO:0032868	16515	261	26	1	409	1	1	false	0.6381418092909116	0.910107369376597	1.3615933498545213E-115	response to insulin
GO:2000060	16515	93	26	1	599	6	3	false	0.6383155382608868	0.910107369376597	1.0901911117729883E-111	positive regulation of ubiquitin-dependent protein catabolic process
GO:0045787	16515	345	26	1	5263	15	3	false	0.6388244493331512	0.910107369376597	0.0	positive regulation of cell cycle
GO:0022857	16515	969	26	1	1516	1	2	false	0.6391820580481979	0.910107369376597	0.0	transmembrane transporter activity
GO:0008324	16515	645	26	1	1009	1	2	false	0.6392467789889132	0.910107369376597	1.156984187614412E-285	cation transmembrane transporter activity
GO:0055086	16515	656	26	2	5306	17	2	false	0.6399198253568614	0.910107369376597	0.0	nucleobase-containing small molecule metabolic process
GO:0061061	16515	577	26	1	4812	8	1	false	0.6403519716856169	0.910107369376597	0.0	muscle structure development
GO:0009895	16515	278	26	1	3950	14	3	false	0.640649046627063	0.910107369376597	0.0	negative regulation of catabolic process
GO:0012506	16515	733	26	1	3955	5	2	false	0.6413711560097368	0.910107369376597	0.0	vesicle membrane
GO:0031347	16515	579	26	1	1998	3	2	false	0.6419906320807092	0.910107369376597	0.0	regulation of defense response
GO:0098577	16515	18	26	1	28	1	1	false	0.642857142857142	0.9102797550074478	7.620144919916059E-8	inactive sex chromosome
GO:0003690	16515	1527	26	12	1911	15	1	false	0.644811354343056	0.9110058076924504	0.0	double-stranded DNA binding
GO:0070727	16515	2015	26	2	3370	3	2	false	0.6450482743869344	0.9110058076924504	0.0	cellular macromolecule localization
GO:0031571	16515	62	26	1	96	1	3	false	0.6458333333333226	0.9110058076924504	9.368937196907879E-27	mitotic G1 DNA damage checkpoint
GO:0051336	16515	1199	26	2	4153	7	2	false	0.646351911022385	0.9110058076924504	0.0	regulation of hydrolase activity
GO:0022836	16515	350	26	1	539	1	1	false	0.6493506493507071	0.9137852961826404	6.202121895716514E-151	gated channel activity
GO:0050821	16515	180	26	1	277	1	1	false	0.6498194945848728	0.9137852961826404	2.5022390230264473E-77	protein stabilization
GO:1901652	16515	482	26	1	1628	3	2	false	0.6514591917129858	0.9150380830727226	0.0	response to peptide
GO:0048514	16515	544	26	1	834	1	2	false	0.6522781774579041	0.9151365474782535	3.51874571010287E-233	blood vessel morphogenesis
GO:0043412	16515	3949	26	11	7606	22	1	false	0.653627235207685	0.915977616311687	0.0	macromolecule modification
GO:0044057	16515	491	26	1	3474	7	2	false	0.6561798124963927	0.917016864050475	0.0	regulation of system process
GO:0001654	16515	323	26	1	492	1	2	false	0.6565040650405117	0.917016864050475	9.127290303776097E-137	eye development
GO:0045861	16515	306	26	1	2162	7	3	false	0.6569487765591404	0.917016864050475	0.0	negative regulation of proteolysis
GO:0010038	16515	330	26	1	502	1	1	false	0.6573705179281637	0.917016864050475	1.964419696631626E-139	response to metal ion
GO:0042127	16515	1354	26	3	8277	20	2	false	0.6582732401184898	0.9172290757409287	0.0	regulation of cell population proliferation
GO:0001228	16515	400	26	4	695	7	3	false	0.6621930516050921	0.9216399875414836	5.704947819507745E-205	DNA-binding transcription activator activity, RNA polymerase II-specific
GO:0006936	16515	317	26	2	389	2	1	false	0.6636896085655823	0.9226720155485115	2.275965879320519E-80	muscle contraction
GO:1901653	16515	352	26	1	1149	3	3	false	0.6666402335854134	0.9257208698197446	1.3509331961443792E-306	cellular response to peptide
GO:0030509	16515	136	26	1	1424	11	3	false	0.6698705853489747	0.9290713503635256	3.793407240085289E-194	BMP signaling pathway
GO:0007166	16515	2604	26	6	4610	11	1	false	0.6709248823024958	0.9290713503635256	0.0	cell surface receptor signaling pathway
GO:0015075	16515	807	26	1	1202	1	2	false	0.6713810316138338	0.9290713503635256	0.0	ion transmembrane transporter activity
GO:0008150	16515	13878	26	23	14589	24	1	false	0.6720941683480823	0.9290713503635256	0.0	biological_process
GO:0001568	16515	628	26	1	4812	8	2	false	0.6736010660134815	0.930102262902231	0.0	blood vessel development
GO:0062012	16515	382	26	1	6267	18	2	false	0.6781360401745453	0.9349768124545484	0.0	regulation of small molecule metabolic process
GO:0035239	16515	770	26	1	2445	3	2	false	0.6786615651777287	0.9349768124545484	0.0	tube morphogenesis
GO:0042110	16515	422	26	1	621	1	1	false	0.6795491143318819	0.9351452902179727	2.0350217108907248E-168	T cell activation
GO:0044798	16515	208	26	1	3395	18	2	false	0.680493862637633	0.9353920136593785	0.0	nuclear transcription factor complex
GO:0051239	16515	2782	26	5	10089	20	2	false	0.6834450874723599	0.9369728623889628	0.0	regulation of multicellular organismal process
GO:0098655	16515	854	26	1	1249	1	2	false	0.6837469975980393	0.9369728623889628	0.0	cation transmembrane transport
GO:0006977	16515	55	26	1	126	2	3	false	0.6844444444444483	0.9369728623889628	4.5519521967951755E-37	DNA damage response, signal transduction by p53 class mediator resulting in cell cycle arrest
GO:0042325	16515	1477	26	2	2359	3	2	false	0.685232800022674	0.9369728623889628	0.0	regulation of phosphorylation
GO:0000077	16515	143	26	1	818	6	2	false	0.6855097025106088	0.9369728623889628	6.254509562043393E-164	DNA damage checkpoint
GO:0016787	16515	3358	26	6	6357	12	1	false	0.6868448362915179	0.9369728623889628	0.0	hydrolase activity
GO:0009617	16515	553	26	1	1254	2	1	false	0.6877032601818927	0.9369728623889628	0.0	response to bacterium
GO:0030518	16515	122	26	1	277	2	2	false	0.6877779521791323	0.9369728623889628	6.123670689007926E-82	intracellular steroid hormone receptor signaling pathway
GO:0007599	16515	315	26	1	455	1	1	false	0.6923076923076352	0.9379843780465162	2.6494842979810975E-121	hemostasis
GO:0030855	16515	625	26	1	3506	6	2	false	0.6924012808385475	0.9379843780465162	0.0	epithelial cell differentiation
GO:0010498	16515	456	26	3	878	6	2	false	0.6924294574813008	0.9379843780465162	3.558302174652053E-263	proteasomal protein catabolic process
GO:0042475	16515	77	26	1	111	1	1	false	0.6936936936936774	0.9379843780465162	2.431308239477131E-29	odontogenesis of dentin-containing tooth
GO:0051234	16515	4792	26	5	5875	6	1	false	0.6938107000954238	0.9379843780465162	0.0	establishment of localization
GO:0033674	16515	596	26	1	1822	3	4	false	0.6955764330711398	0.9379843780465162	0.0	positive regulation of kinase activity
GO:0010564	16515	696	26	1	1553	2	2	false	0.6956373098963908	0.9379843780465162	0.0	regulation of cell cycle process
GO:0003824	16515	6357	26	12	11969	24	1	false	0.6957987002008832	0.9379843780465162	0.0	catalytic activity
GO:0032502	16515	5265	26	8	13878	23	1	false	0.6959281196243651	0.9379843780465162	0.0	developmental process
GO:0035556	16515	2462	26	4	11378	21	2	false	0.6967151202760768	0.9379843780465162	0.0	intracellular signal transduction
GO:0051301	16515	649	26	1	12841	23	1	false	0.6969638422800628	0.9379843780465162	0.0	cell division
GO:0006915	16515	1695	26	5	1819	5	1	false	0.7022796016641939	0.9436702961010955	6.637702222380925E-196	apoptotic process
GO:0043207	16515	1256	26	2	2462	4	2	false	0.7027331992242201	0.9436702961010955	0.0	response to external biotic stimulus
GO:0048513	16515	3125	26	5	4812	8	2	false	0.7052735022002057	0.9451166979949855	0.0	animal organ development
GO:0032184	16515	5	26	1	16	3	1	false	0.7053571428571415	0.9451166979949855	2.2893772893772823E-4	SUMO polymer binding
GO:0007167	16515	947	26	2	2604	6	1	false	0.7062433658005207	0.9452676812795578	0.0	enzyme linked receptor protein signaling pathway
GO:0045859	16515	785	26	1	1710	2	3	false	0.707533902045595	0.9459588931069115	0.0	regulation of protein kinase activity
GO:0007275	16515	4343	26	6	6284	9	2	false	0.7092009684627558	0.9465634875048807	0.0	multicellular organism development
GO:0044089	16515	473	26	1	6743	17	3	false	0.7100103027580141	0.9465634875048807	0.0	positive regulation of cellular component biogenesis
GO:1905114	16515	618	26	1	3315	6	2	false	0.7103099165646282	0.9465634875048807	0.0	cell surface receptor signaling pathway involved in cell-cell signaling
GO:0008233	16515	1074	26	2	5075	11	3	false	0.7112613456152581	0.9467988718320757	0.0	peptidase activity
GO:0098796	16515	1005	26	1	8532	10	2	false	0.7146324326306762	0.9476737699408799	0.0	membrane protein complex
GO:0006091	16515	491	26	1	8863	22	1	false	0.715028522486838	0.9476737699408799	0.0	generation of precursor metabolites and energy
GO:0009966	16515	2880	26	6	5336	12	4	false	0.7152266189971476	0.9476737699408799	0.0	regulation of signal transduction
GO:0007346	16515	635	26	1	1360	2	2	false	0.7160000865690779	0.9476737699408799	0.0	regulation of mitotic cell cycle
GO:0034097	16515	1093	26	2	2958	6	1	false	0.7165429760001748	0.9476737699408799	0.0	response to cytokine
GO:2001020	16515	204	26	1	1239	7	2	false	0.7171039674447786	0.9476737699408799	6.72187288317118E-240	regulation of response to DNA damage stimulus
GO:0140352	16515	1405	26	2	13247	23	2	false	0.7173471662809443	0.9476737699408799	0.0	export from cell
GO:0002020	16515	285	26	1	2163	9	1	false	0.720326328915962	0.9482672928813501	0.0	protease binding
GO:0007623	16515	183	26	1	254	1	1	false	0.720472440944831	0.9482672928813501	7.838283481832857E-65	circadian rhythm
GO:0019216	16515	359	26	1	5255	18	2	false	0.7208053476792234	0.9482672928813501	0.0	regulation of lipid metabolic process
GO:0019637	16515	1008	26	2	9042	22	2	false	0.7211694789459588	0.9482672928813501	0.0	organophosphate metabolic process
GO:0055114	16515	1051	26	2	9406	22	1	false	0.7224004849086809	0.9482672928813501	0.0	oxidation-reduction process
GO:0030154	16515	3328	26	6	3513	6	1	false	0.7226496780568654	0.9482672928813501	6.4067112836E-314	cell differentiation
GO:0016310	16515	2217	26	3	2991	4	1	false	0.7234517829042251	0.9482672928813501	0.0	phosphorylation
GO:0006886	16515	1362	26	1	2870	2	3	false	0.7240044061033549	0.9482672928813501	0.0	intracellular protein transport
GO:0030182	16515	1250	26	2	3328	6	2	false	0.7270752434749099	0.951269751098865	0.0	neuron differentiation
GO:1901699	16515	613	26	1	3146	6	2	false	0.727882136265291	0.9513069203381664	0.0	cellular response to nitrogen compound
GO:0030001	16515	779	26	1	1064	1	1	false	0.7321428571432166	0.9539445755743948	1.0752815419801313E-267	metal ion transport
GO:0045595	16515	1604	26	3	8813	20	3	false	0.7330499299089563	0.9539445755743948	0.0	regulation of cell differentiation
GO:0031570	16515	154	26	1	210	1	1	false	0.7333333333333187	0.9539445755743948	2.0759276861083025E-52	DNA integrity checkpoint
GO:0031410	16515	2016	26	2	6076	7	2	false	0.733935184553566	0.9539445755743948	0.0	cytoplasmic vesicle
GO:0019538	16515	5250	26	12	8935	22	3	false	0.7340477210004136	0.9539445755743948	0.0	protein metabolic process
GO:0030029	16515	719	26	1	12841	23	1	false	0.7345841617148163	0.9539445755743948	0.0	actin filament-based process
GO:0019058	16515	310	26	1	865	3	1	false	0.7363746110527561	0.9548473516771259	2.7186111839671737E-244	viral life cycle
GO:0034703	16515	168	26	1	228	1	1	false	0.7368421052631177	0.9548473516771259	1.4269274253698234E-56	cation channel complex
GO:0048583	16515	3777	26	7	9953	21	2	false	0.7418674389416939	0.9603411126978284	0.0	regulation of response to stimulus
GO:0072359	16515	983	26	1	4127	5	1	false	0.7436041173565604	0.9606342117997991	0.0	circulatory system development
GO:0072521	16515	511	26	1	8470	22	5	false	0.746083871747991	0.9606342117997991	0.0	purine-containing compound metabolic process
GO:0022402	16515	1438	26	2	12841	23	2	false	0.7462966563084349	0.9606342117997991	0.0	cell cycle process
GO:0016192	16515	2128	26	2	4702	5	1	false	0.747747780651429	0.9606342117997991	0.0	vesicle-mediated transport
GO:0006812	16515	1064	26	1	1419	1	1	false	0.7498238195913542	0.9606342117997991	0.0	cation transport
GO:1901990	16515	396	26	1	792	2	3	false	0.7503160556262053	0.9606342117997991	1.354574985302177E-237	regulation of mitotic cell cycle phase transition
GO:0022008	16515	1450	26	2	3721	6	2	false	0.7505325665008167	0.9606342117997991	0.0	neurogenesis
GO:0016050	16515	1460	26	2	4814	8	1	false	0.7513597796251144	0.9606342117997991	0.0	vesicle organization
GO:0042802	16515	603	26	1	5904	13	1	false	0.7539092570174452	0.9606342117997991	0.0	identical protein binding
GO:0042803	16515	603	26	1	799	1	2	false	0.7546933667082819	0.9606342117997991	1.4553087568464765E-192	protein homodimerization activity
GO:0060964	16515	80	26	1	106	1	3	false	0.7547169811320854	0.9606342117997991	2.5180005504221723E-25	regulation of gene silencing by miRNA
GO:0032088	16515	76	26	1	151	2	1	false	0.7549668874171749	0.9606342117997991	5.422089502503699E-45	negative regulation of NF-kappaB transcription factor activity
GO:0005975	16515	557	26	1	8996	22	2	false	0.7553323150737902	0.9606342117997991	0.0	carbohydrate metabolic process
GO:0006941	16515	160	26	1	317	2	1	false	0.7555005390726985	0.9606342117997991	8.483385345403164E-95	striated muscle contraction
GO:0070646	16515	273	26	1	2082	10	2	false	0.7555684912432958	0.9606342117997991	0.0	protein modification by small protein removal
GO:0019220	16515	1639	26	2	2991	4	2	false	0.7559529435316035	0.9606342117997991	0.0	regulation of phosphate metabolic process
GO:0071417	16515	559	26	1	2670	6	4	false	0.7560983474857126	0.9606342117997991	0.0	cellular response to organonitrogen compound
GO:0031331	16515	344	26	1	4074	16	4	false	0.7568792575691183	0.9606342117997991	0.0	positive regulation of cellular catabolic process
GO:1901135	16515	1073	26	2	8995	22	1	false	0.7570300703463229	0.9606342117997991	0.0	carbohydrate derivative metabolic process
GO:0005813	16515	560	26	1	738	1	2	false	0.7588075880755463	0.9607171498446267	2.5063700121632144E-176	centrosome
GO:0070887	16515	2939	26	6	6418	15	2	false	0.7593217942493773	0.9607171498446267	0.0	cellular response to chemical stimulus
GO:0071375	16515	297	26	1	785	3	3	false	0.7603168128661257	0.9607171498446267	2.613672664187581E-225	cellular response to peptide hormone stimulus
GO:0008016	16515	216	26	1	284	1	2	false	0.7605633802817354	0.9607171498446267	2.326441696944822E-67	regulation of heart contraction
GO:0012501	16515	1819	26	5	1921	5	1	false	0.761026351104418	0.9607171498446267	1.7730777300949983E-172	programmed cell death
GO:0008289	16515	670	26	1	9221	19	1	false	0.7618191282885827	0.9607254641575315	0.0	lipid binding
GO:1901987	16515	426	26	1	830	2	2	false	0.7633787260012792	0.9616997970861476	6.750273269018629E-249	regulation of cell cycle phase transition
GO:0000209	16515	309	26	1	807	3	1	false	0.7655431363529568	0.9622490762010962	2.0409498993751335E-232	protein polyubiquitination
GO:0051146	16515	240	26	1	313	1	1	false	0.7667731629392565	0.9622490762010962	2.7637891051237353E-73	striated muscle cell differentiation
GO:0009607	16515	1277	26	2	7281	15	1	false	0.7680280048021013	0.9622490762010962	0.0	response to biotic stimulus
GO:0008301	16515	177	26	1	1911	15	1	false	0.7685925755445335	0.9622490762010962	2.602554677446262E-255	DNA binding, bending
GO:0005815	16515	738	26	1	10934	21	2	false	0.769823290428101	0.9622490762010962	0.0	microtubule organizing center
GO:0034248	16515	415	26	1	5288	18	3	false	0.7709043875987351	0.9622490762010962	0.0	regulation of cellular amide metabolic process
GO:0009611	16515	602	26	1	3575	8	1	false	0.7716184153968765	0.9622490762010962	0.0	response to wounding
GO:0031329	16515	772	26	2	5738	20	3	false	0.7721265137276286	0.9622490762010962	0.0	regulation of cellular catabolic process
GO:0016491	16515	757	26	1	6524	12	2	false	0.7726711517278015	0.9622490762010962	0.0	oxidoreductase activity
GO:0060047	16515	250	26	1	478	2	2	false	0.7730059735270636	0.9622490762010962	5.823095349036605E-143	heart contraction
GO:0015833	16515	1929	26	1	2495	1	2	false	0.7731462925850212	0.9622490762010962	0.0	peptide transport
GO:0070848	16515	649	26	1	2958	6	1	false	0.7740903970422087	0.9622490762010962	0.0	response to growth factor
GO:0016055	16515	480	26	1	619	1	2	false	0.7754442649433593	0.9622490762010962	1.7139153157443847E-142	Wnt signaling pathway
GO:0051260	16515	166	26	1	214	1	1	false	0.7757009345794129	0.9622490762010962	5.180063649419843E-49	protein homooligomerization
GO:0017144	16515	582	26	1	8863	22	1	false	0.7760000534614273	0.9622490762010962	0.0	drug metabolic process
GO:0009653	16515	2361	26	3	5265	8	2	false	0.7773637570315437	0.9622490762010962	0.0	anatomical structure morphogenesis
GO:0032991	16515	4639	26	7	11845	21	1	false	0.7773760402637918	0.9622490762010962	0.0	protein-containing complex
GO:0098660	16515	820	26	1	1054	1	1	false	0.7779886148008863	0.9622490762010962	1.5108267658204105E-241	inorganic ion transmembrane transport
GO:0071345	16515	1013	26	2	2479	6	2	false	0.78021971132876	0.9625828961260148	0.0	cellular response to cytokine stimulus
GO:0003002	16515	296	26	1	379	1	1	false	0.7810026385225792	0.9625828961260148	6.123300973226972E-86	regionalization
GO:0042592	16515	1707	26	2	3583	5	1	false	0.7818046008435521	0.9625828961260148	0.0	homeostatic process
GO:0098578	16515	18	26	1	23	1	2	false	0.7826086956521717	0.9625828961260148	2.971856518767258E-5	condensed chromatin of inactivated sex chromosome
GO:0140014	16515	993	26	2	1122	2	2	false	0.7831815558103771	0.9625828961260148	3.7397162116333345E-173	mitotic nuclear division
GO:0007399	16515	1971	26	2	4127	5	1	false	0.7833789614655136	0.9625828961260148	0.0	nervous system development
GO:0007049	16515	1553	26	2	12841	23	1	false	0.7854994823309052	0.9625828961260148	0.0	cell cycle
GO:0022890	16515	616	26	1	782	1	2	false	0.7877237851664177	0.9625828961260148	7.754286867836614E-175	inorganic cation transmembrane transporter activity
GO:0051704	16515	905	26	1	13878	23	1	false	0.7882329577351146	0.9625828961260148	0.0	multi-organism process
GO:0003015	16515	258	26	1	478	2	1	false	0.7886897713219142	0.9625828961260148	1.588420873673413E-142	heart process
GO:0040029	16515	279	26	1	2644	14	1	false	0.7909712649910094	0.9625828961260148	0.0	regulation of gene expression, epigenetic
GO:0051094	16515	1228	26	2	7511	17	3	false	0.7924910663299901	0.9625828961260148	0.0	positive regulation of developmental process
GO:0015318	16515	768	26	1	969	1	1	false	0.7925696594426146	0.9625828961260148	4.492427514227734E-214	inorganic molecular entity transmembrane transporter activity
GO:0019901	16515	700	26	2	786	2	1	false	0.7930179413626012	0.9625828961260148	2.985224654691716E-117	protein kinase binding
GO:0006417	16515	370	26	1	4169	17	5	false	0.7946701361513805	0.9625828961260148	0.0	regulation of translation
GO:1990837	16515	1457	26	11	1567	12	2	false	0.7961272671223316	0.9625828961260148	2.7858462114274706E-172	sequence-specific double-stranded DNA binding
GO:0036477	16515	797	26	1	10934	21	1	false	0.7962576741871694	0.9625828961260148	0.0	somatodendritic compartment
GO:0050776	16515	807	26	1	4478	8	3	false	0.7962936072797738	0.9625828961260148	0.0	regulation of immune response
GO:0042493	16515	892	26	1	3829	6	1	false	0.7965797445533421	0.9625828961260148	0.0	response to drug
GO:0009605	16515	2447	26	4	7281	15	1	false	0.7973839921773966	0.9625828961260148	0.0	response to external stimulus
GO:0120025	16515	1906	26	1	2390	1	2	false	0.797489539750139	0.9625828961260148	0.0	plasma membrane bounded cell projection
GO:0002682	16515	1311	26	2	9249	20	2	false	0.7979629300353825	0.9625828961260148	0.0	regulation of immune system process
GO:0004634	16515	111	26	1	139	1	1	false	0.7985611510791715	0.9625828961260148	5.58984149108985E-30	phosphopyruvate hydratase activity
GO:0006629	16515	1169	26	2	8996	22	2	false	0.7998901986520283	0.9625828961260148	0.0	lipid metabolic process
GO:0051028	16515	145	26	1	181	1	1	false	0.8011049723757464	0.9625828961260148	8.233208751064726E-39	mRNA transport
GO:0023051	16515	3308	26	6	9004	20	2	false	0.8026785558832158	0.9625828961260148	0.0	regulation of signaling
GO:0070252	16515	110	26	1	137	1	1	false	0.8029197080292286	0.9625828961260148	3.4499465727825514E-29	actin-mediated cell contraction
GO:0043565	16515	1505	26	11	1911	15	1	false	0.8029498056305906	0.9625828961260148	0.0	sequence-specific DNA binding
GO:0043434	16515	409	26	1	979	3	2	false	0.8030666142703589	0.9625828961260148	4.517083471812399E-288	response to peptide hormone
GO:0044212	16515	1506	26	11	1912	15	2	false	0.8032619069614721	0.9625828961260148	0.0	transcription regulatory region DNA binding
GO:0061024	16515	1951	26	2	6509	9	1	false	0.8037232260835437	0.9625828961260148	0.0	membrane organization
GO:0043891	16515	111	26	1	138	1	1	false	0.8043478260869732	0.9625828961260148	2.774957025933849E-29	glyceraldehyde-3-phosphate dehydrogenase (NAD(P)+) (phosphorylating) activity
GO:0051091	16515	522	26	1	5712	17	4	false	0.8043843556656904	0.9625828961260148	0.0	positive regulation of DNA-binding transcription factor activity
GO:0005768	16515	865	26	1	3629	6	2	false	0.8050406872674198	0.9625828961260148	0.0	endosome
GO:0000793	16515	207	26	1	1624	12	1	false	0.806440534969659	0.9628658705086719	2.70944273168614E-268	condensed chromosome
GO:0009896	16515	406	26	1	4401	17	3	false	0.8076710909429841	0.9628658705086719	0.0	positive regulation of catabolic process
GO:0099080	16515	1510	26	2	10934	21	1	false	0.8077266123718201	0.9628658705086719	0.0	supramolecular complex
GO:0051092	16515	422	26	1	522	1	1	false	0.8084291187740568	0.9628658705086719	4.084519624344724E-110	positive regulation of NF-kappaB transcription factor activity
GO:0048646	16515	989	26	1	5265	8	2	false	0.8109486412432065	0.9643332620603018	0.0	anatomical structure formation involved in morphogenesis
GO:1902531	16515	1775	26	3	3387	7	2	false	0.8112394381325616	0.9643332620603018	0.0	regulation of intracellular signal transduction
GO:0019783	16515	355	26	1	622	2	1	false	0.816129984311405	0.9663413423499426	9.176914798745161E-184	ubiquitin-like protein-specific protease activity
GO:0030234	16515	928	26	1	2684	4	2	false	0.8169986195351885	0.9663413423499426	0.0	enzyme regulator activity
GO:0044728	16515	94	26	1	115	1	1	false	0.8173913043478114	0.9663413423499426	1.8992404090440877E-23	DNA methylation or demethylation
GO:0032940	16515	1368	26	2	1513	2	2	false	0.8174550719167955	0.9663413423499426	8.433213512315943E-207	secretion by cell
GO:0006518	16515	763	26	1	6170	13	2	false	0.8205473816458926	0.9663413423499426	0.0	peptide metabolic process
GO:0009394	16515	23	26	1	28	1	2	false	0.8214285714285726	0.9663413423499426	1.0175010175010147E-5	2'-deoxyribonucleotide metabolic process
GO:0098662	16515	754	26	1	917	1	2	false	0.8222464558339635	0.9663413423499426	1.2439668276924448E-185	inorganic cation transmembrane transport
GO:0035295	16515	939	26	1	4812	8	2	false	0.8241422022450404	0.9663413423499426	0.0	tube development
GO:0016021	16515	749	26	1	908	1	1	false	0.8248898678410735	0.9663413423499426	3.3519406952242996E-182	integral component of membrane
GO:0045786	16515	563	26	1	4807	14	3	false	0.8256087409776696	0.9663413423499426	0.0	negative regulation of cell cycle
GO:0004672	16515	1176	26	2	3759	9	4	false	0.8262130241591009	0.9663413423499426	0.0	protein kinase activity
GO:0043549	16515	879	26	1	1984	3	3	false	0.8274405166985628	0.9663413423499426	0.0	regulation of kinase activity
GO:0071363	16515	620	26	1	2444	6	2	false	0.8275615248053771	0.9663413423499426	0.0	cellular response to growth factor stimulus
GO:0098542	16515	941	26	1	1609	2	2	false	0.8277892699331408	0.9663413423499426	0.0	defense response to other organism
GO:0033365	16515	1178	26	1	2012	2	1	false	0.8282997193367079	0.9663413423499426	0.0	protein localization to organelle
GO:0045596	16515	593	26	1	5689	16	4	false	0.8285933286040111	0.9663413423499426	0.0	negative regulation of cell differentiation
GO:0055085	16515	1399	26	1	4702	5	1	false	0.829101507826058	0.9663413423499426	0.0	transmembrane transport
GO:0090174	16515	890	26	2	977	2	2	false	0.8297502391055215	0.9663413423499426	8.266259420119767E-127	organelle membrane fusion
GO:0044877	16515	821	26	1	9221	19	1	false	0.8302789363719913	0.9663413423499426	0.0	protein-containing complex binding
GO:0045937	16515	1074	26	1	2991	4	3	false	0.831447879801786	0.9663413423499426	0.0	positive regulation of phosphate metabolic process
GO:0060089	16515	856	26	1	11969	24	1	false	0.8318138265824535	0.9663413423499426	0.0	molecular transducer activity
GO:0006302	16515	232	26	1	517	3	1	false	0.8332744488255746	0.9663413423499426	1.0048723200406124E-153	double-strand break repair
GO:0051049	16515	1594	26	1	5283	5	2	false	0.8341235360803414	0.9663413423499426	0.0	regulation of transport
GO:0006811	16515	1419	26	1	4702	5	1	false	0.8342163264410922	0.9663413423499426	0.0	ion transport
GO:0030097	16515	780	26	4	816	4	1	false	0.8345838149012045	0.9663413423499426	1.2301592088236886E-63	hemopoiesis
GO:0046872	16515	1729	26	3	1836	3	1	false	0.8350702121239071	0.9663413423499426	1.6689959932889248E-176	metal ion binding
GO:0042327	16515	1021	26	1	2255	3	3	false	0.8363080604947843	0.9663413423499426	0.0	positive regulation of phosphorylation
GO:0044283	16515	568	26	1	5316	16	2	false	0.8364552519699475	0.9663413423499426	0.0	small molecule biosynthetic process
GO:0090575	16515	174	26	1	208	1	1	false	0.8365384615384736	0.9663413423499426	7.8677304674119E-40	RNA polymerase II transcription factor complex
GO:0031224	16515	908	26	1	10934	21	2	false	0.838354042975089	0.9663413423499426	0.0	intrinsic component of membrane
GO:0042060	16515	505	26	1	602	1	1	false	0.8388704318937582	0.9663413423499426	8.253237307151272E-115	wound healing
GO:0035108	16515	142	26	1	169	1	2	false	0.8402366863904923	0.9663413423499426	6.874912312685913E-32	limb morphogenesis
GO:1901698	16515	1008	26	1	3829	6	1	false	0.8403026497978399	0.9663413423499426	0.0	response to nitrogen compound
GO:0098772	16515	1567	26	2	11969	24	2	false	0.841191811033004	0.9663413423499426	0.0	molecular function regulator
GO:0006323	16515	161	26	1	268	2	2	false	0.8414947733242595	0.9663413423499426	1.0149877492403627E-77	DNA packaging
GO:0018209	16515	304	26	1	1150	6	1	false	0.8422418149510809	0.9663413423499426	1.3193909089393512E-287	peptidyl-serine modification
GO:0012505	16515	3456	26	5	10934	21	3	false	0.8425669906623825	0.9663413423499426	0.0	endomembrane system
GO:0015630	16515	1194	26	1	1977	2	1	false	0.8432617817438963	0.9663413423499426	0.0	microtubule cytoskeleton
GO:0010608	16515	577	26	2	2644	14	1	false	0.8443990244618148	0.9663413423499426	0.0	posttranscriptional regulation of gene expression
GO:0001934	16515	951	26	1	2058	3	4	false	0.8445601911863656	0.9663413423499426	0.0	positive regulation of protein phosphorylation
GO:0016607	16515	385	26	4	754	10	1	false	0.8466141290903784	0.9673276280613973	4.304345065343082E-226	nuclear speck
GO:0031625	16515	285	26	3	301	3	1	false	0.8483805375615154	0.9673276280613973	6.914283224319179E-27	ubiquitin protein ligase binding
GO:0046983	16515	799	26	1	5904	13	1	false	0.8492897518812215	0.9673276280613973	0.0	protein dimerization activity
GO:0048878	16515	1045	26	1	1707	2	1	false	0.8497387833423407	0.9673276280613973	0.0	chemical homeostasis
GO:0140297	16515	350	26	3	635	7	1	false	0.8499452472561975	0.9673276280613973	6.174730174088627E-189	DNA-binding transcription factor binding
GO:0044087	16515	839	26	1	9710	21	2	false	0.8504003093040101	0.9673276280613973	0.0	regulation of cellular component biogenesis
GO:0044270	16515	526	26	1	6074	21	2	false	0.8512462133931674	0.9673276280613973	0.0	cellular nitrogen compound catabolic process
GO:0051347	16515	662	26	1	3461	9	3	false	0.8523813203528342	0.9673276280613973	0.0	positive regulation of transferase activity
GO:0032501	16515	6028	26	8	13878	23	1	false	0.8530427000807874	0.9673276280613973	0.0	multicellular organismal process
GO:0051641	16515	2730	26	2	5875	6	1	false	0.8540300510672991	0.9673276280613973	0.0	cellular localization
GO:0060429	16515	1111	26	1	1798	2	1	false	0.8541376896237534	0.9673276280613973	0.0	epithelium development
GO:0010646	16515	3269	26	6	8383	20	2	false	0.8549213079429697	0.9673276280613973	0.0	regulation of cell communication
GO:0030326	16515	122	26	1	142	1	2	false	0.8591549295774618	0.9695427652953127	8.913457936657655E-25	embryonic limb morphogenesis
GO:0071840	16515	6683	26	9	13878	23	1	false	0.8591655100650957	0.9695427652953127	0.0	cellular component organization or biogenesis
GO:0034101	16515	116	26	1	135	1	1	false	0.8592592592592666	0.9695427652953127	1.5341357877206777E-23	erythrocyte homeostasis
GO:0031624	16515	31	26	1	36	1	1	false	0.8611111111111143	0.9700995376188075	2.6525761819879357E-6	ubiquitin conjugating enzyme binding
GO:0051050	16515	859	26	1	7837	17	3	false	0.8613404241541786	0.9700995376188075	0.0	positive regulation of transport
GO:0031090	16515	3159	26	5	9284	20	2	false	0.863357572822204	0.9707106232059979	0.0	organelle membrane
GO:0009888	16515	1798	26	2	4812	8	1	false	0.8634717245703107	0.9707106232059979	0.0	tissue development
GO:0034655	16515	492	26	1	4444	17	5	false	0.8644591901745569	0.9709275095526733	0.0	nucleobase-containing compound catabolic process
GO:0043161	16515	403	26	3	635	6	2	false	0.8662778067096036	0.9720766572994818	2.8386962439804797E-180	proteasome-mediated ubiquitin-dependent protein catabolic process
GO:0006412	16515	624	26	1	6770	21	5	false	0.8691689059808394	0.9725272140344173	0.0	translation
GO:0048468	16515	1897	26	2	5006	8	3	false	0.8700303981663549	0.9725272140344173	0.0	cell development
GO:0032101	16515	863	26	1	4678	10	2	false	0.870163507151479	0.9725272140344173	0.0	regulation of response to external stimulus
GO:0046700	16515	523	26	1	5652	21	2	false	0.8703442223726776	0.9725272140344173	0.0	heterocycle catabolic process
GO:0035326	16515	590	26	3	1506	11	1	false	0.87065856968384	0.9725272140344173	0.0	cis-regulatory region binding
GO:0051240	16515	1553	26	2	7916	17	3	false	0.8745569200354111	0.9735801292424269	0.0	positive regulation of multicellular organismal process
GO:0051093	16515	798	26	1	7314	18	3	false	0.8753318091066079	0.9735801292424269	0.0	negative regulation of developmental process
GO:0010941	16515	1424	26	2	8412	20	2	false	0.8759765414727074	0.9735801292424269	0.0	regulation of cell death
GO:0016773	16515	1274	26	2	1632	3	1	false	0.8769283683079121	0.9735801292424269	0.0	phosphotransferase activity, alcohol group as acceptor
GO:0016772	16515	1632	26	3	2841	7	1	false	0.877165100130527	0.9735801292424269	0.0	transferase activity, transferring phosphorus-containing groups
GO:0044267	16515	4687	26	12	7022	21	2	false	0.8772287713955069	0.9735801292424269	0.0	cellular protein metabolic process
GO:0019439	16515	540	26	1	5673	21	2	false	0.8780919113569723	0.9735801292424269	0.0	aromatic compound catabolic process
GO:0071427	16515	109	26	1	124	1	1	false	0.8790322580644931	0.9735801292424269	1.2535992569004354E-19	mRNA-containing ribonucleoprotein complex export from nucleus
GO:0043010	16515	284	26	1	323	1	1	false	0.8792569659442837	0.9735801292424269	3.0841609002606947E-51	camera-type eye development
GO:0061629	16515	274	26	2	350	3	1	false	0.8798537693907853	0.9735801292424269	5.604212205537044E-79	RNA polymerase II-specific DNA-binding transcription factor binding
GO:1901564	16515	6170	26	13	9003	22	2	false	0.8803650104851732	0.9735801292424269	0.0	organonitrogen compound metabolic process
GO:0016032	16515	865	26	3	901	3	1	false	0.8847359070808436	0.9763743536747513	3.222404924236653E-65	viral process
GO:0051270	16515	896	26	1	8723	20	3	false	0.8858424533978603	0.9763743536747513	0.0	regulation of cellular component movement
GO:0005814	16515	610	26	1	4526	15	2	false	0.8864076891021435	0.9763743536747513	0.0	centriole
GO:1901361	16515	560	26	1	5697	21	2	false	0.8866084526056313	0.9763743536747513	0.0	organic cyclic compound catabolic process
GO:0051246	16515	2575	26	6	6895	22	4	false	0.8868866878715007	0.9763743536747513	0.0	regulation of protein metabolic process
GO:0032268	16515	2427	26	6	6488	22	3	false	0.888035052930229	0.9766845784438665	0.0	regulation of cellular protein metabolic process
GO:0009135	16515	128	26	1	144	1	1	false	0.888888888888898	0.9766845784438665	1.4536629180584593E-21	purine nucleoside diphosphate metabolic process
GO:0018212	16515	354	26	1	1150	6	1	false	0.8906642289702089	0.9766845784438665	1.8418560259272367E-307	peptidyl-tyrosine modification
GO:0050790	16515	2225	26	3	7147	15	2	false	0.8915535546819052	0.9766845784438665	0.0	regulation of catalytic activity
GO:0051707	16515	1254	26	2	1873	4	2	false	0.8916402689421119	0.9766845784438665	0.0	response to other organism
GO:0042221	16515	3829	26	6	7281	15	1	false	0.8919639848963625	0.9766845784438665	0.0	response to chemical
GO:0042886	16515	1950	26	1	2183	1	1	false	0.8932661475035535	0.9772347647711211	3.676E-321	amide transport
GO:0019900	16515	786	26	2	2163	9	1	false	0.8950819333904697	0.9774181547618923	0.0	kinase binding
GO:0010243	16515	931	26	1	2967	6	2	false	0.895826838205718	0.9774181547618923	0.0	response to organonitrogen compound
GO:0009185	16515	129	26	1	144	1	1	false	0.8958333333333219	0.9774181547618923	1.172015727684629E-20	ribonucleoside diphosphate metabolic process
GO:0000987	16515	585	26	3	1418	11	2	false	0.897821413029686	0.9787134404302196	0.0	cis-regulatory region sequence-specific DNA binding
GO:0005215	16515	1093	26	1	11969	24	1	false	0.8998008253993512	0.9799969773957283	0.0	transporter activity
GO:0031401	16515	1143	26	2	3972	12	3	false	0.9006886182186996	0.980090375301203	0.0	positive regulation of protein modification process
GO:0016836	16515	139	26	1	154	1	1	false	0.9025974025973827	0.9808353188709494	4.069635062131207E-21	hydro-lyase activity
GO:0048699	16515	1380	26	2	1450	2	1	false	0.9057471264368073	0.9808353188709494	3.2946673344839256E-121	generation of neurons
GO:0016043	16515	6509	26	9	12854	23	2	false	0.9059407686506711	0.9808353188709494	0.0	cellular component organization
GO:0009967	16515	1541	26	2	4877	11	5	false	0.906970391455095	0.9808353188709494	0.0	positive regulation of signal transduction
GO:0016868	16515	117	26	1	129	1	1	false	0.9069767441860702	0.9808353188709494	3.8227050714610385E-17	intramolecular transferase activity, phosphotransferases
GO:0004674	16515	817	26	1	1176	2	1	false	0.906989434070991	0.9808353188709494	2.3066182299E-313	protein serine/threonine kinase activity
GO:0001775	16515	1263	26	1	12841	23	1	false	0.9077718463630964	0.9808353188709494	0.0	cell activation
GO:0099500	16515	848	26	2	890	2	2	false	0.9077943908699212	0.9808353188709494	5.0133519213091185E-73	vesicle fusion to plasma membrane
GO:0006810	16515	4702	26	5	4792	5	1	false	0.9095188805644252	0.9809950014857732	1.9528703698435357E-193	transport
GO:0050657	16515	181	26	1	199	1	1	false	0.9095477386934379	0.9809950014857732	5.903810043998575E-26	nucleic acid transport
GO:1990234	16515	726	26	1	1314	3	1	false	0.9106449469513549	0.9813122796953754	0.0	transferase complex
GO:0006816	16515	385	26	1	422	1	1	false	0.9123222748814519	0.9816800670889952	5.107891220533675E-54	calcium ion transport
GO:0045184	16515	1978	26	1	5129	5	2	false	0.9125929265246306	0.9816800670889952	0.0	establishment of protein localization
GO:0019752	16515	923	26	1	1006	1	1	false	0.9174950298205091	0.9840625118955034	7.788489199683524E-124	carboxylic acid metabolic process
GO:0051338	16515	966	26	1	3980	9	2	false	0.9183266320417223	0.9840625118955034	0.0	regulation of transferase activity
GO:0006409	16515	34	26	1	37	1	3	false	0.918918918918922	0.9840625118955034	1.287001287001289E-4	tRNA export from nucleus
GO:0007267	16515	1687	26	2	5153	11	2	false	0.9192210732608648	0.9840625118955034	0.0	cell-cell signaling
GO:0034702	16515	228	26	1	248	1	1	false	0.9193548387097966	0.9840625118955034	6.900759791040244E-30	ion channel complex
GO:0065008	16515	3583	26	5	9584	20	1	false	0.9196394341936702	0.9840625118955034	0.0	regulation of biological quality
GO:0006082	16515	1019	26	1	9265	22	3	false	0.9231907244510666	0.9869983073308866	0.0	organic acid metabolic process
GO:0045597	16515	884	26	1	5910	16	4	false	0.9254227935247848	0.9881601862604473	0.0	positive regulation of cell differentiation
GO:0017111	16515	1279	26	3	1312	3	1	false	0.9263699807250886	0.9881601862604473	1.671504200825845E-66	nucleoside-triphosphatase activity
GO:0032508	16515	89	26	1	96	1	1	false	0.9270833333333349	0.9881601862604473	8.38983011372577E-11	DNA duplex unwinding
GO:0000280	16515	1122	26	2	1165	2	1	false	0.9275120569891433	0.9881601862604473	1.861771880780646E-79	nuclear division
GO:0009150	16515	460	26	1	495	1	2	false	0.9292929292930806	0.9891950867562234	1.728424826458533E-54	purine ribonucleotide metabolic process
GO:0006414	16515	624	26	1	3359	13	2	false	0.9312285822178143	0.9895498280014248	0.0	translational elongation
GO:0097659	16515	2359	26	14	2371	14	1	false	0.9312457464825192	0.9895498280014248	1.5605119001577283E-32	nucleic acid-templated transcription
GO:0051726	16515	1069	26	1	8439	20	2	false	0.9336089698135482	0.991199097404132	0.0	regulation of cell cycle
GO:0023056	16515	1745	26	2	6990	16	3	false	0.9363512128768465	0.9931647132759426	0.0	positive regulation of signaling
GO:0051130	16515	1112	26	1	8217	19	3	false	0.9370858546703452	0.9931647132759426	0.0	positive regulation of cellular component organization
GO:0035195	16515	106	26	1	113	1	1	false	0.9380530973451398	0.9933283231852346	2.589311947474399E-11	gene silencing by miRNA
GO:0070011	16515	1042	26	2	1074	2	1	false	0.9412704941504186	0.9953060770541027	4.27162281241786E-62	peptidase activity, acting on L-amino acid peptides
GO:0098590	16515	2390	26	1	6329	6	2	false	0.941966293350459	0.9953060770541027	0.0	plasma membrane region
GO:0045321	16515	1132	26	1	2605	5	2	false	0.942364264444842	0.9953060770541027	0.0	leukocyte activation
GO:0044281	16515	1811	26	2	9406	22	1	false	0.9436681853022015	0.9958225582377291	0.0	small molecule metabolic process
GO:0015031	16515	1899	26	1	2008	1	2	false	0.945717131473267	0.9971236709752651	2.850273740397961E-183	protein transport
GO:0010647	16515	1736	26	2	6661	16	3	false	0.9472301065950947	0.9978579226372463	0.0	positive regulation of cell communication
GO:0004619	16515	111	26	1	117	1	1	false	0.9487179487179593	0.9981182795699081	3.1973449084178147E-10	phosphoglycerate mutase activity
GO:0006511	16515	587	26	6	592	6	1	false	0.9501759822962998	0.9981182795699081	1.6785235000588023E-12	ubiquitin-dependent protein catabolic process
GO:0009792	16515	587	26	1	929	3	1	false	0.9503846593224377	0.9981182795699081	1.2806725586208028E-264	embryo development ending in birth or egg hatching
GO:0030016	16515	214	26	1	225	1	1	false	0.9511111111111159	0.9981182795699081	6.839113893720555E-19	myofibril
GO:0071705	16515	2183	26	1	4702	5	1	false	0.955951964550481	0.9981182795699081	0.0	nitrogen compound transport
GO:0006163	16515	482	26	1	603	2	2	false	0.9600006611462708	0.9981182795699081	1.2779817982468668E-130	purine nucleotide metabolic process
GO:0043067	16515	1303	26	2	1919	5	2	false	0.9607462222776532	0.9981182795699081	0.0	regulation of programmed cell death
GO:0051248	16515	992	26	1	6003	18	4	false	0.9614687486332006	0.9981182795699081	0.0	negative regulation of protein metabolic process
GO:0043604	16515	761	26	1	3900	15	2	false	0.9617124075367758	0.9981182795699081	0.0	amide biosynthetic process
GO:0009259	16515	473	26	1	582	2	2	false	0.9651862235392632	0.9981182795699081	2.9974324036834596E-121	ribonucleotide metabolic process
GO:0099081	16515	1229	26	1	1510	2	1	false	0.9654698739142591	0.9981182795699081	2.9472324095E-314	supramolecular polymer
GO:0097708	16515	2016	26	2	9006	21	2	false	0.9656765352845129	0.9981182795699081	0.0	intracellular vesicle
GO:0032269	16515	939	26	1	5476	18	4	false	0.9663504829305136	0.9981182795699081	0.0	negative regulation of cellular protein metabolic process
GO:0051179	16515	5875	26	6	13878	23	1	false	0.9664891973231985	0.9981182795699081	0.0	localization
GO:0008015	16515	470	26	2	478	2	1	false	0.9667728042242382	0.9981182795699081	1.5691746997656132E-17	blood circulation
GO:0048584	16515	2094	26	2	8465	19	3	false	0.9673988354306059	0.9981182795699081	0.0	positive regulation of response to stimulus
GO:0043167	16515	2941	26	3	9221	19	1	false	0.9680481844749016	0.9981182795699081	0.0	ion binding
GO:0001932	16515	1331	26	1	2298	4	3	false	0.9687577463085859	0.9981182795699081	0.0	regulation of protein phosphorylation
GO:0006793	16515	3009	26	4	8863	22	1	false	0.9693800397735522	0.9981182795699081	0.0	phosphorus metabolic process
GO:0009117	16515	578	26	2	587	2	1	false	0.969544918047908	0.9981182795699081	4.66427742017905E-20	nucleotide metabolic process
GO:0034622	16515	991	26	1	1426	3	1	false	0.9717497364563409	0.9981182795699081	0.0	cellular protein-containing complex assembly
GO:0043009	16515	571	26	1	587	1	1	false	0.9727427597954765	0.9981182795699081	1.2941493882636457E-31	chordate embryonic development
GO:0008104	16515	2531	26	2	2808	3	1	false	0.9728026857293468	0.9981182795699081	0.0	protein localization
GO:0005737	16515	6076	26	7	11683	21	2	false	0.9741878213241338	0.9981182795699081	0.0	cytoplasm
GO:0005773	16515	3678	26	5	8452	20	2	false	0.9743765180100514	0.9981182795699081	0.0	vacuole
GO:0043603	16515	982	26	1	5039	17	1	false	0.9750662898390968	0.9981182795699081	0.0	cellular amide metabolic process
GO:0006796	16515	2991	26	4	3009	4	1	false	0.9762739148833957	0.9981182795699081	1.6476590431454356E-47	phosphate-containing compound metabolic process
GO:0071702	16515	2495	26	1	4702	5	1	false	0.9772724128889886	0.9981182795699081	0.0	organic substance transport
GO:0031399	16515	1687	26	2	4320	12	2	false	0.9773064886768086	0.9981182795699081	0.0	regulation of protein modification process
GO:0046907	16515	1873	26	1	11294	21	3	false	0.9778881010800776	0.9981182795699081	0.0	intracellular transport
GO:0030054	16515	1821	26	1	10934	21	1	false	0.9782800280566675	0.9981182795699081	0.0	cell junction
GO:0006468	16515	1849	26	2	4070	10	2	false	0.9782848756138096	0.9981182795699081	0.0	protein phosphorylation
GO:0006952	16515	1379	26	1	3575	8	1	false	0.9798297909918295	0.9981182795699081	0.0	defense response
GO:0000978	16515	562	26	3	838	8	2	false	0.9820014446032788	0.9981182795699081	7.891714192443514E-230	RNA polymerase II cis-regulatory region sequence-specific DNA binding
GO:0042995	16515	1906	26	1	10934	21	1	false	0.9821639502636433	0.9981182795699081	0.0	cell projection
GO:0006955	16515	1668	26	1	7504	16	2	false	0.9821691836106581	0.9981182795699081	0.0	immune response
GO:0048731	16515	4127	26	5	4812	8	2	false	0.9822939485465313	0.9981182795699081	0.0	system development
GO:0035194	16515	113	26	1	115	1	2	false	0.9826086956521539	0.9981182795699081	1.525553012967238E-4	posttranscriptional gene silencing by RNA
GO:0006928	16515	2076	26	1	12841	23	1	false	0.9827457106130326	0.9981182795699081	0.0	movement of cell or subcellular component
GO:0005925	16515	399	26	1	406	1	1	false	0.982758620689645	0.9981182795699081	2.9196624968407593E-15	focal adhesion
GO:0006396	16515	873	26	1	3891	16	2	false	0.9829924443018274	0.9981182795699081	0.0	RNA processing
GO:0031982	16515	2029	26	2	7507	20	1	false	0.9846875258839091	0.9981182795699081	0.0	vesicle
GO:0051174	16515	1639	26	2	5798	19	2	false	0.9847281775065889	0.9981182795699081	0.0	regulation of phosphorus metabolic process
GO:0045055	16515	744	26	1	848	2	1	false	0.9850860974362506	0.9981182795699081	2.0969965795055626E-136	regulated exocytosis
GO:0016071	16515	809	26	1	3298	15	1	false	0.985475400470322	0.9981182795699081	0.0	mRNA metabolic process
GO:0042981	16515	1289	26	2	1705	5	2	false	0.9858696318012565	0.9981182795699081	0.0	regulation of apoptotic process
GO:0010562	16515	1074	26	1	4324	15	3	false	0.9863078710231703	0.9981182795699081	0.0	positive regulation of phosphorus metabolic process
GO:0043436	16515	1006	26	1	1019	1	1	false	0.9872423945044301	0.9981182795699081	5.264971687837605E-30	oxoacid metabolic process
GO:0042632	16515	79	26	1	80	1	1	false	0.9875000000000154	0.9981182795699081	0.01250000000000005	cholesterol homeostasis
GO:0071944	16515	5612	26	6	10934	21	1	false	0.990363916359224	0.999196920340977	0.0	cell periphery
GO:0150063	16515	324	26	1	327	1	1	false	0.9908256880734531	0.999196920340977	1.7318191461262801E-7	visual system development
GO:0006913	16515	332	26	1	335	1	1	false	0.9910447761195128	0.999196920340977	1.6103331859880216E-7	nucleocytoplasmic transport
GO:0009179	16515	128	26	1	129	1	2	false	0.9922480620155267	0.999196920340977	0.007751937984496201	purine ribonucleoside diphosphate metabolic process
GO:0038023	16515	850	26	1	856	1	1	false	0.9929906542054951	0.999196920340977	1.862586969397614E-15	signaling receptor activity
GO:1901566	16515	1676	26	1	7864	22	2	false	0.9949127016096536	0.999196920340977	0.0	organonitrogen compound biosynthetic process
GO:0032879	16515	2429	26	1	10462	20	2	false	0.9949548661431241	0.999196920340977	0.0	regulation of localization
GO:0099512	16515	1223	26	1	1229	1	1	false	0.995117982099124	0.999196920340977	2.1150941658829377E-16	supramolecular fiber
GO:0051128	16515	2242	26	1	10141	22	2	false	0.9959262266573732	0.999196920340977	0.0	regulation of cellular component organization
GO:0005856	16515	1977	26	2	4526	15	1	false	0.9977315215564196	0.9992089929495844	0.0	cytoskeleton
GO:0015267	16515	539	26	1	540	1	1	false	0.9981481481479771	0.9992089929495844	0.0018518518518518792	channel activity
GO:0016020	16515	6329	26	6	10934	21	1	false	0.9983913096492983	0.9992089929495844	0.0	membrane
GO:0016567	16515	807	26	3	886	8	1	false	0.9999898328984966	0.9999898328984967	4.584485883610353E-115	protein ubiquitination
GO:0000000	16515	14589	26	24	0	0	0	true	1.0	1.0	1.0	Gene Ontology
GO:0000795	16515	32	26	1	32	1	1	true	1.0	1.0	1.0	synaptonemal complex
GO:0001099	16515	50	26	1	50	1	1	true	1.0	1.0	1.0	basal RNA polymerase II transcription machinery binding
GO:0004844	16515	4	26	1	4	1	1	true	1.0	1.0	1.0	uracil DNA N-glycosylase activity
GO:0043657	16515	56	26	1	56	1	1	true	1.0	1.0	1.0	host cell
GO:0016462	16515	1312	26	3	1312	3	1	true	1.0	1.0	1.0	pyrophosphatase activity
GO:0016620	16515	138	26	1	138	1	1	true	1.0	1.0	1.0	oxidoreductase activity, acting on the aldehyde or oxo group of donors, NAD or NADP as acceptor
GO:0016818	16515	1312	26	3	1312	3	1	true	1.0	1.0	1.0	hydrolase activity, acting on acid anhydrides, in phosphorus-containing anhydrides
GO:0050658	16515	181	26	1	181	1	2	true	1.0	1.0	1.0	RNA transport
GO:0060173	16515	169	26	1	169	1	1	true	1.0	1.0	1.0	limb development
