## Supplementary File S4 for "PIGNON: A protein-protein interaction-guided functional enrichment analysis for quantitative proteomics": table-mcl2_cluster72-Parent-Child-Union-Benjamini-Hochberg.txt

ID	Pop.total	Pop.term	Study.total	Study.term	Pop.family	Study.family	nparents	is.trivial	p	p.adjusted	p.min	name
GO:0032797	16515	18	24	8	10975	13	2	false	1.0771286515507847E-20	7.701469858588111E-18	1.2165140294440264E-57	SMN complex
GO:0034719	16515	17	24	8	6191	12	3	false	2.246671876192797E-19	8.031851957389249E-17	1.2609087025665452E-50	SMN-Sm protein complex
GO:0097504	16515	11	24	8	754	8	1	false	6.610207418484303E-17	1.5754327680720924E-14	9.591759962310866E-25	Gemini of coiled bodies
GO:0120114	16515	153	24	8	4639	9	1	false	1.0231353218002039E-11	1.8288543877178644E-9	2.7554754747186084E-291	Sm-like protein family complex
GO:0000387	16515	39	24	8	423	8	2	false	2.5867795155604645E-9	3.6990947072514643E-7	4.648242171766033E-56	spliceosomal snRNP assembly
GO:0071826	16515	176	24	8	1711	9	1	false	8.902446863948611E-8	1.0608749179538762E-5	1.96929026426817E-245	ribonucleoprotein complex subunit organization
GO:0022618	16515	172	24	8	1212	8	3	false	1.4272858990313093E-7	1.4578705968676945E-5	3.193194511836814E-214	ribonucleoprotein complex assembly
GO:0016604	16515	754	24	8	10934	14	2	false	1.0194960195221367E-6	8.620341861996451E-5	0.0	nuclear body
GO:0022613	16515	404	24	8	2890	9	1	false	1.0850779966149379E-6	8.620341861996451E-5	0.0	ribonucleoprotein complex biogenesis
GO:0051169	16515	335	24	8	1873	9	1	false	7.424111471109858E-6	5.308239701843549E-4	0.0	nuclear transport
GO:0006396	16515	873	24	9	3891	10	2	false	1.1157139809084655E-5	7.252140875905026E-4	0.0	RNA processing
GO:0005654	16515	1101	24	8	10934	14	2	false	1.7772115201992394E-5	0.0010589218641187134	0.0	nucleoplasm
GO:0046907	16515	1873	24	9	11294	13	3	false	3.513484704954108E-5	0.0019324165877247594	0.0	intracellular transport
GO:0016071	16515	809	24	8	3298	10	1	false	3.5315374655474975E-4	0.018036066341903294	0.0	mRNA metabolic process
GO:0051641	16515	2730	24	9	5875	9	1	false	0.0010030499596592073	0.04781204807708888	0.0	cellular localization
GO:0043933	16515	1711	24	9	6509	13	1	false	0.001448060951041329	0.062277238753995524	0.0	protein-containing complex subunit organization
GO:0031974	16515	3948	24	11	10934	14	1	false	0.0014807175647803131	0.062277238753995524	0.0	membrane-enclosed lumen
GO:0065003	16515	1426	24	9	2900	9	2	false	0.0016592218568362439	0.06590797931321747	0.0	protein-containing complex assembly
GO:0043233	16515	3948	24	11	9283	13	2	false	0.002383167913874601	0.08968237149580735	0.0	organelle lumen
GO:0051170	16515	159	24	8	332	8	1	false	0.0025192277241918104	0.09006239113985723	3.5062681746907363E-99	import into nucleus
GO:0070013	16515	3948	24	11	9004	13	2	false	0.003204792380296576	0.10911555009105009	0.0	intracellular organelle lumen
GO:0097187	16515	5	24	1	1021	1	2	false	0.004897159647403646	0.15915768854061849	1.0922257654574837E-13	dentinogenesis
GO:0006397	16515	491	24	8	1129	9	2	false	0.006879161924646386	0.20750328680603364	0.0	mRNA processing
GO:0090129	16515	9	24	1	1259	1	4	false	0.007148530579825726	0.20750328680603364	4.698700599216079E-23	positive regulation of synapse maturation
GO:0060023	16515	5	24	1	4812	7	2	false	0.007255359678532644	0.20750328680603364	4.660751607501424E-17	soft palate development
GO:0005737	16515	6076	24	12	11683	14	2	false	0.009646134023449042	0.24602150537635958	0.0	cytoplasm
GO:0010181	16515	15	24	1	1497	1	3	false	0.0100200400801516	0.24602150537635958	3.301664740970069E-36	FMN binding
GO:2000297	16515	3	24	1	294	1	4	false	0.010204081632653456	0.24602150537635958	2.385357340842112E-7	negative regulation of synapse maturation
GO:0070402	16515	15	24	1	1456	1	2	false	0.010302197802201814	0.24602150537635958	5.017677998941635E-36	NADPH binding
GO:0042583	16515	8	24	1	775	1	1	false	0.01032258064516194	0.24602150537635958	3.212538957553509E-19	chromaffin granule
GO:0009628	16515	1117	24	3	7281	4	1	false	0.012755587688201954	0.2942014579698193	0.0	response to abiotic stimulus
GO:0097186	16515	14	24	1	1021	1	2	false	0.01371204701273021	0.3029728647409924	7.127342556804718E-32	amelogenesis
GO:0140098	16515	321	24	2	6357	4	1	false	0.014251781050775783	0.3029728647409924	0.0	catalytic activity, acting on RNA
GO:0008655	16515	11	24	1	3039	4	2	false	0.014407101260410825	0.3029728647409924	1.990613623273E-31	pyrimidine-containing compound salvage
GO:0008380	16515	423	24	8	873	9	1	false	0.015151813751975923	0.309529909504651	8.925974126670274E-262	RNA splicing
GO:0090128	16515	14	24	1	866	1	3	false	0.01616628175519637	0.3210803181934834	7.261609506714457E-31	regulation of synapse maturation
GO:0040036	16515	25	24	1	2924	2	3	false	0.017029661915296666	0.32908670998478695	3.8538490779498645E-62	regulation of fibroblast growth factor receptor signaling pathway
GO:0031012	16515	448	24	3	10934	14	2	false	0.017751245034847152	0.33400368947146614	0.0	extracellular matrix
GO:0090304	16515	3833	24	11	8019	14	2	false	0.0193807369459209	0.3553135106752165	0.0	nucleic acid metabolic process
GO:1905809	16515	19	24	1	923	1	3	false	0.020585048754067286	0.3609106052192442	6.718387805714558E-40	negative regulation of synapse organization
GO:0042584	16515	6	24	1	277	1	2	false	0.021660649819494806	0.3609106052192442	1.6831733163363026E-12	chromaffin granule membrane
GO:0001527	16515	9	24	1	1639	4	2	false	0.0218041579568527	0.3609106052192442	4.346183850749674E-24	microfibril
GO:0060074	16515	24	24	1	2166	2	3	false	0.02204295228166017	0.3609106052192442	6.200739772431041E-57	synapse maturation
GO:0002209	16515	40	24	1	1801	1	2	false	0.022209883398107335	0.3609106052192442	7.595855471508531E-83	behavioral defense response
GO:0005634	16515	3375	24	10	7335	13	1	false	0.02416618633708303	0.38397384957809705	0.0	nucleus
GO:0016043	16515	6509	24	13	12854	17	2	false	0.02761110993568421	0.4291726870437872	0.0	cellular component organization
GO:0030215	16515	18	24	1	1183	2	1	false	0.030212271133781957	0.4508989943786416	3.5404862289417666E-40	semaphorin receptor binding
GO:0030674	16515	244	24	2	5953	7	2	false	0.030657983452118193	0.4508989943786416	0.0	protein-macromolecule adaptor activity
GO:0110151	16515	42	24	1	5310	4	3	false	0.03127375327892599	0.4508989943786416	5.811817976522847E-106	positive regulation of biomineralization
GO:0022607	16515	2668	24	9	6683	13	2	false	0.03153139820829662	0.4508989943786416	0.0	cellular component assembly
GO:0009120	16515	3	24	1	92	1	1	false	0.03260869565217356	0.45716112531968817	7.963051441312322E-6	deoxyribonucleoside metabolic process
GO:0017150	16515	4	24	1	114	1	3	false	0.03508771929824631	0.4824561403508868	1.4986042000481243E-7	tRNA dihydrouridine synthase activity
GO:0050850	16515	40	24	1	1079	1	3	false	0.03707136237255572	0.49312176008000497	8.10284975271053E-74	positive regulation of calcium-mediated signaling
GO:0009163	16515	33	24	1	1756	2	4	false	0.03724276229974863	0.49312176008000497	1.0017863118988829E-70	nucleoside biosynthetic process
GO:0071257	16515	12	24	1	309	1	2	false	0.03883495145630792	0.504854368932003	7.848194708606789E-22	cellular response to electrical stimulus
GO:0009581	16515	103	24	1	2495	1	2	false	0.041282565130249145	0.5150337520609573	1.0583984772080447E-185	detection of external stimulus
GO:0000398	16515	333	24	8	491	8	2	false	0.04355126370723335	0.5150337520609573	2.8516796959002448E-133	mRNA splicing, via spliceosome
GO:0043687	16515	342	24	2	3764	4	1	false	0.043650455801514484	0.5150337520609573	0.0	post-translational protein modification
GO:0030199	16515	40	24	1	883	1	2	false	0.04530011325028376	0.5150337520609573	2.9020432079450885E-70	collagen fibril organization
GO:0070169	16515	42	24	1	1780	2	5	false	0.046647213748402035	0.5150337520609573	6.946429836331733E-86	positive regulation of biomineral tissue development
GO:0008643	16515	117	24	1	2495	1	1	false	0.046893787575137305	0.5150337520609573	2.1956706796492716E-204	carbohydrate transport
GO:0050660	16515	74	24	1	1541	1	3	false	0.048020765736569215	0.5150337520609573	2.4875269051361403E-128	flavin adenine dinucleotide binding
GO:0050848	16515	92	24	1	1860	1	2	false	0.04946236559140086	0.5150337520609573	1.9651859350965E-158	regulation of calcium-mediated signaling
GO:1901659	16515	37	24	1	732	1	2	false	0.050546448087446634	0.5150337520609573	3.5784920184939746E-63	glycosyl compound biosynthetic process
GO:0000339	16515	16	24	1	623	2	1	false	0.05074502072227027	0.5150337520609573	4.933618588348042E-32	RNA cap binding
GO:0032991	16515	4639	24	9	11845	14	1	false	0.05091015348610657	0.5150337520609573	0.0	protein-containing complex
GO:0000245	16515	48	24	3	423	8	2	false	0.05105198213558275	0.5150337520609573	1.7125778369129595E-64	spliceosomal complex assembly
GO:0043094	16515	31	24	1	8863	15	1	false	0.051239517293154	0.5150337520609573	3.654518080227589E-89	cellular metabolic compound salvage
GO:0005576	16515	681	24	3	10934	14	1	false	0.05232021058804174	0.5150337520609573	0.0	extracellular region
GO:0044085	16515	2890	24	9	6683	13	1	false	0.053841712264097084	0.5150337520609573	0.0	cellular component biogenesis
GO:0006970	16515	71	24	1	3809	3	2	false	0.05489845470485473	0.5150337520609573	9.488191089584345E-153	response to osmotic stress
GO:0006139	16515	4384	24	11	8848	15	5	false	0.05505249617583132	0.5150337520609573	0.0	nucleobase-containing compound metabolic process
GO:0072528	16515	49	24	1	4340	5	5	false	0.05521608636459766	0.5150337520609573	4.626246233603248E-116	pyrimidine-containing compound biosynthetic process
GO:0002943	16515	4	24	1	72	1	1	false	0.05555555555555549	0.5150337520609573	9.720156688925885E-7	tRNA dihydrouridine synthesis
GO:0046475	16515	20	24	1	355	1	3	false	0.05633802816901514	0.5150337520609573	4.1531115017860916E-33	glycerophospholipid catabolic process
GO:0050962	16515	13	24	1	230	1	3	false	0.05652173913042847	0.5150337520609573	1.7451948301627618E-21	detection of light stimulus involved in sensory perception
GO:0034505	16515	12	24	1	211	1	2	false	0.05687203791469176	0.5150337520609573	8.459224253376896E-20	tooth mineralization
GO:0050661	16515	45	24	1	779	1	2	false	0.05776636713735204	0.5150337520609573	3.321805100676201E-74	NADP binding
GO:0046125	16515	2	24	1	34	1	2	false	0.05882352941176444	0.5150337520609573	0.0017825311942958834	pyrimidine deoxyribonucleoside metabolic process
GO:0016627	16515	45	24	1	757	1	1	false	0.05944517833555698	0.5150337520609573	1.252948767729857E-73	oxidoreductase activity, acting on the CH-CH group of donors
GO:0021695	16515	42	24	1	4812	7	2	false	0.05955669443681726	0.5150337520609573	3.697718903358218E-104	cerebellar cortex development
GO:0031915	16515	10	24	1	166	1	1	false	0.06024096385542515	0.5150337520609573	3.0110974512264137E-16	positive regulation of synaptic plasticity
GO:0009395	16515	34	24	1	561	1	3	false	0.0606060606060629	0.5150337520609573	2.8095326279632123E-55	phospholipid catabolic process
GO:0110149	16515	80	24	1	8930	7	2	false	0.0610695015404996	0.5150337520609573	8.72469027111251E-198	regulation of biomineralization
GO:0071840	16515	6683	24	13	13878	19	1	false	0.06122778870654737	0.5150337520609573	0.0	cellular component organization or biogenesis
GO:0043021	16515	126	24	2	821	3	1	false	0.0631008722716698	0.5188447913482144	3.6625801165008417E-152	ribonucleoprotein complex binding
GO:0043227	16515	7507	24	13	9283	13	1	false	0.06313216342278972	0.5188447913482144	0.0	membrane-bounded organelle
GO:0071895	16515	3	24	1	45	1	1	false	0.06666666666666679	0.524969905303183	7.047216349541905E-5	odontoblast differentiation
GO:0010467	16515	3646	24	10	7606	14	1	false	0.06689447908477923	0.524969905303183	0.0	gene expression
GO:0043231	16515	7335	24	13	9029	13	2	false	0.06699134323854834	0.524969905303183	0.0	intracellular membrane-bounded organelle
GO:0050908	16515	13	24	1	193	1	3	false	0.06735751295336605	0.524969905303183	1.825870627668298E-20	detection of light stimulus involved in visual perception
GO:0044877	16515	821	24	3	9221	11	1	false	0.06754857522782215	0.524969905303183	0.0	protein-containing complex binding
GO:0060090	16515	370	24	2	9221	11	1	false	0.06951875237965656	0.5254860123280132	0.0	molecular adaptor activity
GO:0046483	16515	4528	24	11	8863	15	1	false	0.06971462482741811	0.5254860123280132	0.0	heterocycle metabolic process
GO:0097009	16515	31	24	1	444	1	1	false	0.06981981981980594	0.5254860123280132	2.050090202132269E-48	energy homeostasis
GO:0070863	16515	13	24	1	179	1	3	false	0.07262569832401974	0.5379001717918886	5.023449175468198E-20	positive regulation of protein exit from endoplasmic reticulum
GO:0033555	16515	70	24	1	7429	8	2	false	0.0729738694598786	0.5379001717918886	1.7984633743822508E-171	multicellular organismal response to stress
GO:0006725	16515	4570	24	11	8863	15	1	false	0.07477680946020382	0.5438787474268449	0.0	cellular aromatic compound metabolic process
GO:0042221	16515	3829	24	4	7281	4	1	false	0.07642836031354681	0.5438787474268449	0.0	response to chemical
GO:0032527	16515	43	24	1	6483	12	2	false	0.07681531174964012	0.5438787474268449	8.61791286001097E-112	protein exit from endoplasmic reticulum
GO:0048306	16515	62	24	1	6216	8	2	false	0.07710527443478052	0.5438787474268449	2.708761500548668E-150	calcium-dependent protein binding
GO:0046434	16515	103	24	1	2603	2	2	false	0.07758829683571775	0.5438787474268449	1.2305227456958408E-187	organophosphate catabolic process
GO:0030622	16515	3	24	1	38	1	1	false	0.0789473684210529	0.5480327031170178	1.1853959222380309E-4	U4atac snRNA binding
GO:0071774	16515	130	24	1	1598	1	2	false	0.08135168961200366	0.5592928660825252	4.883324969998011E-195	response to fibroblast growth factor
GO:0090571	16515	2	24	1	24	1	1	false	0.08333333333333307	0.5674603174603157	0.0036231884057970967	RNA polymerase II transcription repressor complex
GO:0070167	16515	80	24	1	1826	2	3	false	0.08572671758013299	0.5729274675298136	4.9818310503490906E-142	regulation of biomineral tissue development
GO:0006353	16515	70	24	1	2371	3	2	false	0.08601626915528782	0.5729274675298136	1.90518362398519E-136	DNA-templated transcription, termination
GO:0090316	16515	149	24	1	1712	1	5	false	0.08703271028029762	0.5729274675298136	4.6811711466212315E-219	positive regulation of intracellular protein transport
GO:0034404	16515	80	24	1	3543	4	3	false	0.08734139015489466	0.5729274675298136	1.9738434266758822E-165	nucleobase-containing small molecule biosynthetic process
GO:0070888	16515	50	24	1	562	1	1	false	0.08896797153023905	0.5782918149465539	9.37524765784408E-73	E-box binding
GO:0044344	16515	123	24	1	1351	1	3	false	0.09104367135449123	0.5798266174398066	3.1780266431100197E-178	cellular response to fibroblast growth factor stimulus
GO:0104004	16515	282	24	1	5952	2	1	false	0.09252087613348824	0.5798266174398066	0.0	cellular response to environmental stimulus
GO:0045778	16515	83	24	1	1741	2	3	false	0.09310080743673214	0.5798266174398066	2.967731116326288E-144	positive regulation of ossification
GO:1901360	16515	4777	24	11	8995	15	1	false	0.09322827262634314	0.5798266174398066	0.0	organic cyclic compound metabolic process
GO:0051606	16515	176	24	1	7281	4	1	false	0.09325882658122764	0.5798266174398066	0.0	detection of stimulus
GO:0008152	16515	9406	24	16	13878	19	1	false	0.09418371725077133	0.5805289468474267	0.0	metabolic process
GO:0042826	16515	109	24	1	2163	2	1	false	0.09826862765991223	0.596720925013532	6.925434575761604E-187	histone deacetylase binding
GO:0009116	16515	92	24	1	6217	7	3	false	0.09914575445745388	0.596720925013532	2.3943490706463975E-207	nucleoside metabolic process
GO:0004860	16515	60	24	1	1178	2	4	false	0.09931439171553891	0.596720925013532	2.0667021292452102E-102	protein kinase inhibitor activity
GO:0046503	16515	53	24	1	516	1	2	false	0.10271317829455774	0.5985267034991312	1.1528114405808986E-73	glycerolipid catabolic process
GO:0019210	16515	64	24	1	619	1	3	false	0.10339256865912207	0.5985267034991312	7.955464424588543E-89	kinase inhibitor activity
GO:0051602	16515	40	24	1	1117	3	1	false	0.10371897164329574	0.5985267034991312	1.978904766287609E-74	response to electrical stimulus
GO:1901657	16515	112	24	1	1073	1	1	false	0.10438024231125015	0.5985267034991312	2.9935068984505485E-155	glycosyl compound metabolic process
GO:0070861	16515	25	24	1	239	1	2	false	0.10460251046024137	0.5985267034991312	1.9746154140987606E-34	regulation of protein exit from endoplasmic reticulum
GO:0030667	16515	275	24	1	2591	1	4	false	0.10613662678504965	0.5985267034991312	0.0	secretory granule membrane
GO:0009123	16515	63	24	1	587	1	1	false	0.10732538330494977	0.5985267034991312	2.355983453027539E-86	nucleoside monophosphate metabolic process
GO:0005581	16515	59	24	1	4639	9	1	false	0.10889992545031696	0.5985267034991312	9.634824930930976E-137	collagen trimer
GO:0097485	16515	253	24	1	2319	1	3	false	0.1090987494609022	0.5985267034991312	0.0	neuron projection guidance
GO:0043229	16515	9004	24	13	10673	13	2	false	0.10948329963085386	0.5985267034991312	0.0	intracellular organelle
GO:0033157	16515	221	24	1	2007	1	4	false	0.11011459890393259	0.5985267034991312	2.0161035634574735E-301	regulation of intracellular protein transport
GO:0015030	16515	55	24	2	754	8	1	false	0.11016563877612093	0.5985267034991312	5.308660692131641E-85	Cajal body
GO:0009124	16515	40	24	1	362	1	2	false	0.11049723756907039	0.5985267034991312	3.428455897747475E-54	nucleoside monophosphate biosynthetic process
GO:0045669	16515	58	24	1	1006	2	4	false	0.11203821845049618	0.602310723248908	8.873482749387888E-96	positive regulation of osteoblast differentiation
GO:0004222	16515	85	24	1	745	1	2	false	0.11409395973150309	0.6087849343882441	3.0276676993714617E-114	metalloendopeptidase activity
GO:0042476	16515	111	24	1	957	1	1	false	0.11598746081503616	0.6100993210214758	1.7732295825885173E-148	odontogenesis
GO:0060021	16515	84	24	1	4812	7	1	false	0.11604686385863036	0.6100993210214758	3.3226728690955604E-183	roof of mouth development
GO:0008360	16515	150	24	1	3678	3	2	false	0.11745778852695825	0.6130096262538332	1.790268214057534E-271	regulation of cell shape
GO:0017069	16515	38	24	1	623	2	1	false	0.11836203826523756	0.6132525895626438	1.0670310436180645E-61	snRNA binding
GO:0021549	16515	87	24	1	4812	7	2	false	0.11996806987769205	0.6163728436665247	2.000632996655881E-188	cerebellum development
GO:0030145	16515	61	24	1	976	2	1	false	0.12115384615393399	0.6163728436665247	1.516125732493229E-98	manganese ion binding
GO:0044237	16515	8863	24	15	13059	18	2	false	0.1215504488908811	0.6163728436665247	0.0	cellular metabolic process
GO:0030278	16515	183	24	1	2883	2	2	false	0.12294257442000951	0.619041835988076	3.1252322802926416E-295	regulation of ossification
GO:0071241	16515	198	24	1	3051	2	2	false	0.1256018182695387	0.6270601347535096	1.642565E-317	cellular response to inorganic substance
GO:0045667	16515	111	24	1	1701	2	3	false	0.12628903413217538	0.6270601347535096	1.7047716720234992E-177	regulation of osteoblast differentiation
GO:0022037	16515	93	24	1	4812	7	2	false	0.12776577235211153	0.6300174291845501	9.898357943540529E-199	metencephalon development
GO:0019207	16515	197	24	1	1516	1	2	false	0.1299472295515451	0.6355257752883675	1.5453463694756356E-253	kinase regulator activity
GO:0048167	16515	166	24	1	3618	3	2	false	0.1314609520503335	0.6355257752883675	8.283309087490104E-292	regulation of synaptic plasticity
GO:0044242	16515	183	24	1	2688	2	3	false	0.13154939124850124	0.6355257752883675	1.7834230815785034E-289	cellular lipid catabolic process
GO:0072527	16515	89	24	1	8468	14	4	false	0.13759920283756072	0.660291476703731	7.026501561340302E-214	pyrimidine-containing compound metabolic process
GO:0046890	16515	164	24	1	3371	3	3	false	0.13900456777824197	0.6625884397429535	5.186853847949471E-284	regulation of lipid biosynthetic process
GO:0009162	16515	9	24	1	63	1	1	false	0.14285714285714232	0.6742890328629689	4.2251694517571955E-11	deoxyribonucleoside monophosphate metabolic process
GO:0017053	16515	79	24	1	4639	9	1	false	0.1433453608324074	0.6742890328629689	3.9281730467475E-173	transcriptional repressor complex
GO:0008543	16515	99	24	1	686	1	2	false	0.14431486880470012	0.6744126221918992	2.532475841383646E-122	fibroblast growth factor receptor signaling pathway
GO:0030018	16515	123	24	1	10934	14	2	false	0.14655799968993616	0.680447855703275	4.10917131915143E-292	Z disc
GO:0008237	16515	160	24	1	1042	1	1	false	0.15355086372358506	0.6977573862713792	2.567491445383033E-193	metallopeptidase activity
GO:0000375	16515	336	24	8	423	8	1	false	0.15575672434456236	0.6977573862713792	9.236000318294528E-93	RNA splicing, via transesterification reactions
GO:0090568	16515	24	24	1	1139	8	2	false	0.1570956035147977	0.6977573862713792	3.484214619561944E-50	nuclear transcriptional repressor complex
GO:0030621	16515	6	24	1	38	1	1	false	0.1578947368421059	0.6977573862713792	3.622294643966471E-7	U4 snRNA binding
GO:0031674	16515	134	24	1	10934	14	2	false	0.15864221134684592	0.6977573862713792	2.8740248587E-313	I band
GO:0050807	16515	196	24	1	2362	2	3	false	0.15910751231649517	0.6977573862713792	1.4384110403117421E-292	regulation of synapse organization
GO:0051348	16515	268	24	1	3222	2	3	false	0.15946137149668693	0.6977573862713792	0.0	negative regulation of transferase activity
GO:0051234	16515	4792	24	9	5875	9	1	false	0.15957996367397986	0.6977573862713792	0.0	establishment of localization
GO:0003723	16515	623	24	2	2455	3	1	false	0.16039591699989553	0.6977573862713792	0.0	RNA binding
GO:0043204	16515	137	24	1	10934	14	2	false	0.16191022094241206	0.6977573862713792	5.7403E-319	perikaryon
GO:0050803	16515	205	24	1	3583	3	1	false	0.16205322635645605	0.6977573862713792	0.0	regulation of synapse structure or activity
GO:0090287	16515	244	24	1	8381	6	3	false	0.16249475862151852	0.6977573862713792	0.0	regulation of cellular response to growth factor stimulus
GO:0005788	16515	279	24	2	4185	11	2	false	0.16382279532848346	0.6977573862713792	0.0	endoplasmic reticulum lumen
GO:0045597	16515	884	24	2	5910	5	4	false	0.163948588662366	0.6977573862713792	0.0	positive regulation of cell differentiation
GO:0051222	16515	380	24	1	2277	1	4	false	0.1668862538427288	0.7033266284338354	0.0	positive regulation of protein transport
GO:0050877	16515	817	24	3	1482	3	1	false	0.16726491203176616	0.7033266284338354	0.0	nervous system process
GO:0110148	16515	134	24	1	13878	19	1	false	0.16845303314917415	0.7033266284338354	0.0	biomineralization
GO:0050906	16515	44	24	1	497	2	2	false	0.16938729149091117	0.7033266284338354	4.3330613894419856E-64	detection of stimulus involved in sensory perception
GO:0009583	16515	55	24	1	323	1	3	false	0.17027863777091243	0.7033266284338354	1.64845248338674E-63	detection of light stimulus
GO:0042330	16515	556	24	1	3248	1	2	false	0.17118226600997122	0.7033266284338354	0.0	taxis
GO:0006694	16515	169	24	1	3665	4	3	false	0.17214288108520448	0.7033266284338354	1.024271139982279E-296	steroid biosynthetic process
GO:0030902	16515	130	24	1	4812	7	2	false	0.17455553064365406	0.7091318432398446	7.447499875037976E-259	hindbrain development
GO:0046134	16515	14	24	1	78	1	3	false	0.17948717948717588	0.7222434297477065	9.768201397951621E-16	pyrimidine nucleoside biosynthetic process
GO:1903829	16515	306	24	1	6331	4	3	false	0.17980325943369477	0.7222434297477065	0.0	positive regulation of cellular protein localization
GO:0031214	16515	134	24	1	3369	5	3	false	0.18376930090549262	0.7328065134100844	6.00549036076467E-244	biomineral tissue development
GO:0007292	16515	107	24	1	580	1	1	false	0.18448275862072055	0.7328065134100844	8.609903056801501E-120	female gamete generation
GO:0034622	16515	991	24	8	1426	9	1	false	0.1863014943054077	0.7358926757037634	0.0	cellular protein-containing complex assembly
GO:0016042	16515	268	24	1	2721	2	2	false	0.1873181356336852	0.7358926757037634	0.0	lipid catabolic process
GO:0051961	16515	271	24	1	2625	2	4	false	0.19585336817636084	0.7652194439677487	0.0	negative regulation of nervous system development
GO:0034641	16515	5039	24	11	9147	16	2	false	0.199390114496099	0.7680993544369942	0.0	cellular nitrogen compound metabolic process
GO:1903827	16515	498	24	1	2490	1	3	false	0.19999999999996818	0.7680993544369942	0.0	regulation of cellular protein localization
GO:0005783	16515	543	24	2	8452	13	3	false	0.20166530683925515	0.7680993544369942	0.0	endoplasmic reticulum
GO:0019932	16515	499	24	1	2462	1	1	false	0.20268074736002442	0.7680993544369942	0.0	second-messenger-mediated signaling
GO:0070491	16515	71	24	1	350	1	1	false	0.20285714285716097	0.7680993544369942	4.122144235414046E-76	repressing transcription factor binding
GO:0019218	16515	107	24	1	527	1	2	false	0.20303605313089776	0.7680993544369942	7.575806145647802E-115	regulation of steroid metabolic process
GO:0019887	16515	169	24	1	1534	2	4	false	0.208265614116518	0.7830186389581875	2.5160806917380154E-230	protein kinase regulator activity
GO:0099177	16515	387	24	1	3496	2	3	false	0.20917001404337596	0.7830186389581875	0.0	regulation of trans-synaptic signaling
GO:0003725	16515	70	24	1	623	2	1	false	0.21225477799057804	0.7904279492878298	1.6371527707876785E-94	double-stranded RNA binding
GO:0005178	16515	120	24	1	2026	4	3	false	0.21683594001676534	0.8009677713154255	3.892309488535672E-197	integrin binding
GO:0030855	16515	625	24	2	3506	5	2	false	0.2188330134355304	0.8009677713154255	0.0	epithelial cell differentiation
GO:0035770	16515	220	24	1	4548	5	2	false	0.21965723594792147	0.8009677713154255	0.0	ribonucleoprotein granule
GO:0051216	16515	191	24	1	3164	4	3	false	0.22056341410890706	0.8009677713154255	1.836148975643E-312	cartilage development
GO:0060560	16515	201	24	1	2516	3	2	false	0.22111008041398839	0.8009677713154255	1.670279347514282E-303	developmental growth involved in morphogenesis
GO:0030017	16515	194	24	1	10934	14	2	false	0.22180645974888707	0.8009677713154255	0.0	sarcomere
GO:0009157	16515	9	24	1	40	1	2	false	0.22500000000000145	0.8084170854271409	3.657124400158464E-9	deoxyribonucleoside monophosphate biosynthetic process
GO:0004672	16515	1176	24	2	3759	3	4	false	0.2323195644408883	0.8199835143174313	0.0	protein kinase activity
GO:1990138	16515	155	24	1	663	1	3	false	0.2337858220211523	0.8199835143174313	7.134946915597236E-156	neuron projection extension
GO:0003008	16515	1482	24	3	6028	7	1	false	0.23493870566174224	0.8199835143174313	0.0	system process
GO:0030619	16515	9	24	1	38	1	1	false	0.2368421052631589	0.8199835143174313	6.134531251878674E-9	U1 snRNA binding
GO:0030501	16515	36	24	1	150	1	4	false	0.24000000000000538	0.8199835143174313	1.656089025971525E-35	positive regulation of bone mineralization
GO:0048675	16515	113	24	1	470	1	2	false	0.2404255319149368	0.8199835143174313	6.035079835641482E-112	axon extension
GO:0009888	16515	1798	24	4	4812	7	1	false	0.2404500551885808	0.8199835143174313	0.0	tissue development
GO:1904951	16515	418	24	1	6251	4	3	false	0.24187638268152326	0.8199835143174313	0.0	positive regulation of establishment of protein localization
GO:0009451	16515	137	24	1	6011	12	2	false	0.24188478870207578	0.8199835143174313	4.598544785120546E-283	RNA modification
GO:0006213	16515	33	24	1	136	1	2	false	0.242647058823529	0.8199835143174313	2.3500689946253996E-32	pyrimidine nucleoside metabolic process
GO:0007281	16515	213	24	1	2402	3	4	false	0.243227298957394	0.8199835143174313	1.411762789751E-311	germ cell development
GO:0048588	16515	200	24	1	2255	3	3	false	0.24327241570068756	0.8199835143174313	1.6537138968796187E-292	developmental cell growth
GO:0090087	16515	662	24	1	2719	1	2	false	0.2434718646561063	0.8199835143174313	0.0	regulation of peptide transport
GO:0030020	16515	32	24	1	131	1	1	false	0.24427480916029773	0.8199835143174313	2.8987512571365007E-31	extracellular matrix structural constituent conferring tensile strength
GO:0032880	16515	928	24	1	3765	1	2	false	0.2464807436922732	0.8235221109344643	0.0	regulation of protein localization
GO:0004857	16515	323	24	1	1298	1	2	false	0.24884437596302209	0.82576188705558	2.056087727E-315	enzyme inhibitor activity
GO:0009582	16515	106	24	1	1163	3	2	false	0.24946093371189546	0.82576188705558	1.7857066753533737E-153	detection of abiotic stimulus
GO:0034645	16515	3359	24	5	7536	8	3	false	0.25216882682504616	0.8308788533636313	0.0	cellular macromolecule biosynthetic process
GO:0071363	16515	620	24	1	2444	1	2	false	0.25368248772489893	0.8320320124922144	0.0	cellular response to growth factor stimulus
GO:0022804	16515	247	24	1	969	1	1	false	0.2549019607842175	0.8322141642041805	4.405229710593728E-238	active transmembrane transporter activity
GO:0030282	16515	101	24	1	390	1	2	false	0.2589743589743896	0.8406669754514975	2.866134494581238E-96	bone mineralization
GO:0048477	16515	66	24	1	254	1	2	false	0.2598425196850083	0.8406669754514975	1.1166928175484973E-62	oogenesis
GO:0001649	16515	205	24	1	3385	5	2	false	0.26842399911298837	0.8633744453370338	0.0	osteoblast differentiation
GO:0010941	16515	1424	24	2	8412	6	2	false	0.269518167397275	0.8633744453370338	0.0	regulation of cell death
GO:0031981	16515	2789	24	9	4497	12	2	false	0.2705034948719936	0.8633744453370338	0.0	nuclear lumen
GO:0021700	16515	233	24	1	5265	7	1	false	0.2716912590221435	0.8633744453370338	0.0	developmental maturation
GO:0062009	16515	23	24	1	84	1	1	false	0.2738095238095287	0.866255794353155	3.959270195489657E-21	secondary palate development
GO:0034248	16515	415	24	1	5288	4	3	false	0.27892925736075946	0.878565722523978	0.0	regulation of cellular amide metabolic process
GO:0140096	16515	3053	24	3	6357	4	1	false	0.2834232304761532	0.8888053060984629	0.0	catalytic activity, acting on a protein
GO:0033673	16515	244	24	1	1562	2	4	false	0.2881028527465901	0.8991144927536144	3.9620034999220625E-293	negative regulation of kinase activity
GO:0002065	16515	98	24	1	625	2	1	false	0.2892256410256382	0.8991144927536144	2.9335070117728777E-117	columnar/cuboidal epithelial cell differentiation
GO:0009966	16515	2880	24	2	5336	2	4	false	0.2912620540726277	0.9015254054628952	0.0	regulation of signal transduction
GO:0009651	16515	21	24	1	71	1	1	false	0.29577464788732616	0.9041720823728963	1.8270708961531386E-18	response to salt stress
GO:0019216	16515	359	24	1	5255	5	2	false	0.2980877707378357	0.9041720823728963	0.0	regulation of lipid metabolic process
GO:0050810	16515	79	24	1	265	1	3	false	0.29811320754714843	0.9041720823728963	1.4234570835807947E-69	regulation of steroid biosynthetic process
GO:0030500	16515	67	24	1	224	1	3	false	0.2991071428571253	0.9041720823728963	7.642991336870517E-59	regulation of bone mineralization
GO:0051289	16515	57	24	1	189	1	2	false	0.30158730158729435	0.9041720823728963	8.894995727743968E-50	protein homotetramerization
GO:0043170	16515	7606	24	14	8995	15	1	false	0.3018389220648868	0.9041720823728963	0.0	macromolecule metabolic process
GO:0001216	16515	400	24	1	1325	1	2	false	0.3018867924526494	0.9041720823728963	0.0	DNA-binding transcription activator activity
GO:1902679	16515	954	24	2	2613	3	5	false	0.30248460184197423	0.9041720823728963	0.0	negative regulation of RNA biosynthetic process
GO:0005789	16515	960	24	1	3161	1	2	false	0.3037013603293256	0.9041720823728963	0.0	endoplasmic reticulum membrane
GO:0005509	16515	635	24	2	1729	3	1	false	0.3054665645277005	0.9041720823728963	0.0	calcium ion binding
GO:0043292	16515	225	24	1	8742	14	3	false	0.30602747403390335	0.9041720823728963	0.0	contractile fiber
GO:0006417	16515	370	24	1	4169	4	5	false	0.3105723718353398	0.9138240570463703	0.0	regulation of translation
GO:0006469	16515	225	24	1	1310	2	4	false	0.31412009633846916	0.9167482009085837	3.902673230896011E-260	negative regulation of protein kinase activity
GO:0022412	16515	283	24	1	12909	17	3	false	0.31413050240923496	0.9167482009085837	0.0	cellular process involved in reproduction in multicellular organism
GO:0070201	16515	688	24	1	2163	1	2	false	0.31807674526151986	0.9201594454198164	0.0	regulation of establishment of protein localization
GO:0051091	16515	522	24	1	5712	4	4	false	0.3184923522563865	0.9201594454198164	0.0	positive regulation of DNA-binding transcription factor activity
GO:0003730	16515	81	24	1	253	1	1	false	0.3201581027667675	0.9201594454198164	2.3918729899719915E-68	mRNA 3'-UTR binding
GO:0099536	16515	688	24	1	2147	1	2	false	0.3204471355378102	0.9201594454198164	0.0	synaptic signaling
GO:0003724	16515	72	24	1	408	2	2	false	0.3221563809798706	0.9213672496024299	5.1845110602243585E-82	RNA helicase activity
GO:0110165	16515	10934	24	14	11845	14	1	false	0.325940143373206	0.9229334268514192	0.0	cellular anatomical entity
GO:1902533	16515	938	24	1	2860	1	3	false	0.3279720279723699	0.9229334268514192	0.0	positive regulation of intracellular signal transduction
GO:0030532	16515	143	24	1	3651	10	3	false	0.3297158852053709	0.9229334268514192	2.4255469331577172E-261	small nuclear ribonucleoprotein complex
GO:0051223	16515	642	24	1	1947	1	3	false	0.32973805855150695	0.9229334268514192	0.0	regulation of protein transport
GO:0016772	16515	1632	24	2	2841	2	1	false	0.3299016910333717	0.9229334268514192	0.0	transferase activity, transferring phosphorus-containing groups
GO:0043068	16515	611	24	1	1849	1	3	false	0.3304488912922564	0.9229334268514192	0.0	positive regulation of programmed cell death
GO:0050878	16515	455	24	1	3583	3	1	false	0.3347162913925551	0.9249876743068275	0.0	regulation of body fluid levels
GO:0071277	16515	77	24	1	230	1	2	false	0.3347826086956162	0.9249876743068275	3.7543846627590743E-63	cellular response to calcium ion
GO:0042326	16515	423	24	1	2287	2	3	false	0.3357732338549043	0.9249876743068275	0.0	negative regulation of phosphorylation
GO:0012506	16515	733	24	1	3955	2	2	false	0.3363591542933918	0.9249876743068275	0.0	vesicle membrane
GO:0030234	16515	928	24	1	2684	1	2	false	0.3457526080482335	0.9412301281236192	0.0	enzyme regulator activity
GO:0036464	16515	211	24	1	6078	12	2	false	0.3458235760293431	0.9412301281236192	0.0	cytoplasmic ribonucleoprotein granule
GO:0043174	16515	16	24	1	46	1	2	false	0.34782608695651873	0.9412301281236192	1.0085791267978135E-12	nucleoside salvage
GO:0001933	16515	387	24	1	2003	2	4	false	0.34916805610787655	0.9412301281236192	0.0	negative regulation of protein phosphorylation
GO:0046982	16515	280	24	1	799	1	1	false	0.3504380475594878	0.9412301281236192	5.893370673055447E-224	protein heterodimerization activity
GO:0043226	16515	9283	24	13	10934	14	1	false	0.35264462507303035	0.9412301281236192	0.0	organelle
GO:0003714	16515	237	24	1	1210	2	2	false	0.35350163033473714	0.9412301281236192	4.1508910608822115E-259	transcription corepressor activity
GO:0001503	16515	364	24	1	6028	7	1	false	0.3535235584668979	0.9412301281236192	0.0	ossification
GO:0016301	16515	1426	24	2	2396	2	2	false	0.35411315309825675	0.9412301281236192	0.0	kinase activity
GO:0043065	16515	606	24	1	1697	1	3	false	0.3571007660579898	0.9418582592140533	0.0	positive regulation of apoptotic process
GO:1901293	16515	359	24	1	3424	4	3	false	0.35805519527562246	0.9418582592140533	0.0	nucleoside phosphate biosynthetic process
GO:1903507	16515	954	24	2	2359	3	3	false	0.3583013237849266	0.9418582592140533	0.0	negative regulation of nucleic acid-templated transcription
GO:0007167	16515	947	24	1	2604	1	1	false	0.3636712749612888	0.9524723868033755	0.0	enzyme linked receptor protein signaling pathway
GO:0005201	16515	131	24	1	919	3	2	false	0.36991960367745164	0.9563613407251834	9.180321674673437E-163	extracellular matrix structural constituent
GO:0045595	16515	1604	24	2	8813	7	3	false	0.3732939442801333	0.9563613407251834	0.0	regulation of cell differentiation
GO:0007517	16515	357	24	1	3218	4	2	false	0.37536523376546077	0.9563613407251834	0.0	muscle organ development
GO:0006644	16515	380	24	1	3365	4	3	false	0.3809319159083099	0.9563613407251834	0.0	phospholipid metabolic process
GO:0034660	16515	430	24	2	3298	10	1	false	0.38193682217880215	0.9563613407251834	0.0	ncRNA metabolic process
GO:0071897	16515	390	24	1	4242	5	3	false	0.3827311817140817	0.9563613407251834	0.0	DNA biosynthetic process
GO:0051262	16515	82	24	1	214	1	1	false	0.38317757009347586	0.9563613407251834	2.4636026854513775E-61	protein tetramerization
GO:1990904	16515	673	24	2	4639	9	1	false	0.3834652857892096	0.9563613407251834	0.0	ribonucleoprotein complex
GO:0051094	16515	1228	24	2	7511	8	3	false	0.3854168304462289	0.9563613407251834	0.0	positive regulation of developmental process
GO:0015297	16515	54	24	1	140	1	1	false	0.38571428571427224	0.9563613407251834	4.154410259420833E-40	antiporter activity
GO:0051090	16515	647	24	1	4303	3	3	false	0.3867311348594917	0.9563613407251834	0.0	regulation of DNA-binding transcription factor activity
GO:0008150	16515	13878	24	19	14589	19	1	false	0.38678070274332077	0.9563613407251834	0.0	biological_process
GO:0046034	16515	283	24	1	9406	16	1	false	0.3868720114503428	0.9563613407251834	0.0	ATP metabolic process
GO:0043086	16515	749	24	1	6503	4	3	false	0.38712453649646134	0.9563613407251834	0.0	negative regulation of catalytic activity
GO:0016491	16515	757	24	1	6524	4	2	false	0.3894917351256415	0.9563613407251834	0.0	oxidoreductase activity
GO:0048871	16515	444	24	1	6507	7	2	false	0.3904004759885749	0.9563613407251834	0.0	multicellular organismal homeostasis
GO:0070848	16515	649	24	1	2958	2	1	false	0.39072937024077137	0.9563613407251834	0.0	response to growth factor
GO:0006357	16515	1292	24	2	2065	2	2	false	0.3913442949121886	0.9563613407251834	0.0	regulation of transcription by RNA polymerase II
GO:0035326	16515	590	24	1	1506	1	1	false	0.391766268260459	0.9563613407251834	0.0	cis-regulatory region binding
GO:0005769	16515	339	24	1	865	1	1	false	0.3919075144510192	0.9563613407251834	1.0317500152976027E-250	early endosome
GO:0005488	16515	9221	24	11	11969	13	1	false	0.39736447334482433	0.9579206480784097	0.0	binding
GO:0009890	16515	1224	24	2	5516	6	3	false	0.39835647069944785	0.9579206480784097	0.0	negative regulation of biosynthetic process
GO:0140101	16515	73	24	1	321	2	1	false	0.40366043613703495	0.9579206480784097	3.4176207992433684E-74	catalytic activity, acting on a tRNA
GO:0006400	16515	72	24	1	177	1	2	false	0.40677966101697094	0.9579206480784097	1.8904058725489884E-51	tRNA modification
GO:0003676	16515	2455	24	3	3307	3	2	false	0.40899226549439804	0.9579206480784097	0.0	nucleic acid binding
GO:0051592	16515	135	24	1	330	1	1	false	0.4090909090908969	0.9579206480784097	2.4692721886313344E-96	response to calcium ion
GO:0016887	16515	525	24	1	1279	1	1	false	0.4104769351055277	0.9579206480784097	0.0	ATPase activity
GO:0051179	16515	5875	24	9	13878	19	1	false	0.4118435838578692	0.9579206480784097	0.0	localization
GO:0007611	16515	229	24	1	556	1	2	false	0.4118705035971031	0.9579206480784097	7.274518228354743E-163	learning or memory
GO:0022604	16515	465	24	1	2863	3	3	false	0.4125171524261333	0.9579206480784097	0.0	regulation of cell morphogenesis
GO:0000987	16515	585	24	1	1418	1	2	false	0.41255289139610724	0.9579206480784097	0.0	cis-regulatory region sequence-specific DNA binding
GO:0051240	16515	1553	24	2	7916	7	3	false	0.4127889115236424	0.9579206480784097	0.0	positive regulation of multicellular organismal process
GO:0005681	16515	189	24	1	3649	10	2	false	0.4128767539123376	0.9579206480784097	4.05E-322	spliceosomal complex
GO:0050793	16515	2287	24	3	9945	10	2	false	0.4136204148506749	0.9579206480784097	0.0	regulation of developmental process
GO:0051962	16515	478	24	1	2932	3	4	false	0.41380087252301656	0.9579206480784097	0.0	positive regulation of nervous system development
GO:0019722	16515	207	24	1	499	1	1	false	0.41482965931858257	0.9579206480784097	2.4345818380476334E-146	calcium-mediated signaling
GO:0006914	16515	485	24	1	2055	2	2	false	0.4164066553419211	0.9579206480784097	0.0	autophagy
GO:0031327	16515	1201	24	2	5235	6	4	false	0.41666198818515443	0.9579206480784097	0.0	negative regulation of cellular biosynthetic process
GO:0010942	16515	661	24	1	5164	4	3	false	0.4219189322106282	0.9651673068629013	0.0	positive regulation of cell death
GO:0005102	16515	1183	24	2	5904	7	1	false	0.4243557639199555	0.9651673068629013	0.0	signaling receptor binding
GO:0007519	16515	147	24	1	345	1	2	false	0.42608695652174866	0.9651673068629013	1.4133958396733393E-101	skeletal muscle tissue development
GO:0003779	16515	408	24	1	957	1	1	false	0.4263322884011807	0.9651673068629013	1.0609776100054898E-282	actin binding
GO:0051338	16515	966	24	1	3980	2	2	false	0.4265634531030445	0.9651673068629013	0.0	regulation of transferase activity
GO:0046486	16515	395	24	1	922	1	1	false	0.4284164859003147	0.9663021685133281	1.3937572883699088E-272	glycerolipid metabolic process
GO:0010035	16515	502	24	1	3829	4	1	false	0.43014155701560364	0.9669708664608138	0.0	response to inorganic substance
GO:0044283	16515	568	24	1	5316	5	2	false	0.43176118037887246	0.9669708664608138	0.0	small molecule biosynthetic process
GO:0048037	16515	463	24	1	9221	11	1	false	0.4327701779964481	0.9669708664608138	0.0	cofactor binding
GO:0060538	16515	155	24	1	357	1	1	false	0.43417366946779773	0.9670846531759358	1.7813338969731313E-105	skeletal muscle organ development
GO:0061448	16515	243	24	1	1798	4	1	false	0.4408400843151951	0.974731759648256	1.957689122807934E-308	connective tissue development
GO:0050839	16515	471	24	1	5904	7	1	false	0.44137615073685305	0.974731759648256	0.0	cell adhesion molecule binding
GO:0016049	16515	433	24	1	12855	17	2	false	0.441696629546902	0.974731759648256	0.0	cell growth
GO:0031400	16515	549	24	1	4015	4	3	false	0.44477479851885937	0.9785045567414905	0.0	negative regulation of protein modification process
GO:0008285	16515	631	24	1	4571	4	3	false	0.4481149183057211	0.9828287318668424	0.0	negative regulation of cell population proliferation
GO:0045666	16515	337	24	1	1301	2	3	false	0.451113344764544	0.9863793318246146	2.4E-322	positive regulation of neuron differentiation
GO:0060563	16515	45	24	1	98	1	1	false	0.4591836734693777	0.9999584572375076	5.424599290220045E-29	neuroepithelial cell differentiation
GO:0001501	16515	479	24	1	4127	5	1	false	0.4605346917819785	0.9999584572375076	0.0	skeletal system development
GO:0007600	16515	388	24	2	817	3	1	false	0.4623478128741738	0.9999584572375076	1.1461051024118381E-244	sensory perception
GO:0060548	16515	893	24	1	4730	3	3	false	0.46626234481111006	0.9999584572375076	0.0	negative regulation of cell death
GO:0006935	16515	556	24	1	3829	4	2	false	0.46626353646560503	0.9999584572375076	0.0	chemotaxis
GO:0003712	16515	574	24	1	2130	2	2	false	0.4664382096559388	0.9999584572375076	0.0	transcription coregulator activity
GO:0061919	16515	485	24	1	12841	17	1	false	0.48052672673445884	0.9999584572375076	0.0	process utilizing autophagic mechanism
GO:0050769	16515	427	24	1	1522	2	4	false	0.48252714299342225	0.9999584572375076	0.0	positive regulation of neurogenesis
GO:0008202	16515	290	24	1	5424	12	2	false	0.4831848182981634	0.9999584572375076	0.0	steroid metabolic process
GO:0005730	16515	890	24	2	5098	9	2	false	0.48370247992355125	0.9999584572375076	0.0	nucleolus
GO:0043062	16515	323	24	1	6509	13	1	false	0.48433070351058893	0.9999584572375076	0.0	extracellular structure organization
GO:0005886	16515	5537	24	5	6400	5	2	false	0.4845816110965131	0.9999584572375076	0.0	plasma membrane
GO:0043167	16515	2941	24	4	9221	11	1	false	0.4859204767021759	0.9999584572375076	0.0	ion binding
GO:0000981	16515	603	24	1	2123	2	4	false	0.4874856992419279	0.9999584572375076	0.0	DNA-binding transcription factor activity, RNA polymerase II-specific
GO:0062023	16515	353	24	3	448	3	1	false	0.488319524998986	0.9999584572375076	6.490318583199214E-100	collagen-containing extracellular matrix
GO:0014070	16515	845	24	1	2958	2	1	false	0.4897959323663458	0.9999584572375076	0.0	response to organic cyclic compound
GO:0008033	16515	113	24	1	396	2	2	false	0.4897967011889937	0.9999584572375076	3.3049377875602873E-102	tRNA processing
GO:0071248	16515	173	24	1	353	1	2	false	0.4900849858356408	0.9999584572375076	1.3763388803603684E-105	cellular response to metal ion
GO:0061025	16515	959	24	1	1951	1	1	false	0.49154279856490213	0.9999584572375076	0.0	membrane fusion
GO:0005198	16515	612	24	1	11969	13	1	false	0.49473147927286193	0.9999584572375076	0.0	structural molecule activity
GO:0010558	16515	1157	24	2	4394	6	4	false	0.49744242280928846	0.9999584572375076	0.0	negative regulation of macromolecule biosynthetic process
GO:0048869	16515	3513	24	5	13027	17	2	false	0.5010638811132985	0.9999584572375076	0.0	cellular developmental process
GO:1901265	16515	685	24	1	3307	3	2	false	0.5016981590546034	0.9999584572375076	0.0	nucleoside phosphate binding
GO:0008306	16515	68	24	1	135	1	1	false	0.5037037037037163	0.9999584572375076	3.361849800714613E-40	associative learning
GO:0044297	16515	538	24	1	10934	14	1	false	0.5067880306199795	0.9999584572375076	0.0	cell body
GO:0019637	16515	1008	24	2	9042	15	2	false	0.5107110828193271	0.9999584572375076	0.0	organophosphate metabolic process
GO:0032553	16515	508	24	1	984	1	2	false	0.5162601626016138	0.9999584572375076	4.045169191954127E-295	ribonucleotide binding
GO:0043169	16515	1836	24	3	2941	4	1	false	0.5174909665231727	0.9999584572375076	0.0	cation binding
GO:1901137	16515	671	24	1	4911	5	2	false	0.520443733316951	0.9999584572375076	0.0	carbohydrate derivative biosynthetic process
GO:0061564	16515	477	24	1	915	1	1	false	0.5213114754098666	0.9999584572375076	3.141381716105017E-274	axon development
GO:0007610	16515	528	24	1	13878	19	1	false	0.5216768149673563	0.9999584572375076	0.0	behavior
GO:0065008	16515	3583	24	3	9584	7	1	false	0.5220940746153895	0.9999584572375076	0.0	regulation of biological quality
GO:0010608	16515	577	24	1	2644	3	1	false	0.5223613935540057	0.9999584572375076	0.0	posttranscriptional regulation of gene expression
GO:0009889	16515	2875	24	3	6647	6	2	false	0.5229069474643245	0.9999584572375076	0.0	regulation of biosynthetic process
GO:0048666	16515	1027	24	2	1990	3	2	false	0.5241244094783157	0.9999584572375076	0.0	neuron development
GO:0032388	16515	192	24	1	2425	9	3	false	0.5246241533469311	0.9999584572375076	1.1465598292053087E-290	positive regulation of intracellular transport
GO:0005622	16515	10525	24	13	11845	14	1	false	0.5269781262530853	0.9999584572375076	0.0	intracellular
GO:0070166	16515	9	24	1	17	1	2	false	0.5294117647058831	0.9999584572375076	4.1135335252982315E-5	enamel mineralization
GO:0045936	16515	514	24	1	2991	4	3	false	0.5298272705380551	0.9999584572375076	0.0	negative regulation of phosphate metabolic process
GO:0010563	16515	514	24	1	4325	6	3	false	0.5321423993166098	0.9999584572375076	0.0	negative regulation of phosphorus metabolic process
GO:0009967	16515	1541	24	1	4877	2	5	false	0.5321512993224257	0.9999584572375076	0.0	positive regulation of signal transduction
GO:0031326	16515	2783	24	3	6367	6	3	false	0.5322741519471716	0.9999584572375076	0.0	regulation of cellular biosynthetic process
GO:0048856	16515	4812	24	7	5265	7	1	false	0.5325096593189712	0.9999584572375076	0.0	anatomical structure development
GO:0016070	16515	3298	24	10	3833	11	1	false	0.5325946868721635	0.9999584572375076	0.0	RNA metabolic process
GO:0048468	16515	1897	24	3	5006	7	3	false	0.5335839873930601	0.9999584572375076	0.0	cell development
GO:0045944	16515	497	24	1	1554	2	3	false	0.5374949966070921	0.9999584572375076	0.0	positive regulation of transcription by RNA polymerase II
GO:0008610	16515	616	24	1	5059	6	2	false	0.541339718957931	0.9999584572375076	0.0	lipid biosynthetic process
GO:0045893	16515	564	24	1	2440	3	4	false	0.5456731907673439	0.9999584572375076	0.0	positive regulation of transcription, DNA-templated
GO:0007267	16515	1687	24	1	5153	2	2	false	0.5476279119758475	0.9999584572375076	0.0	cell-cell signaling
GO:0048589	16515	579	24	1	5407	7	2	false	0.5476508398286721	0.9999584572375076	0.0	developmental growth
GO:0019953	16515	687	24	1	1253	1	2	false	0.5482841181164466	0.9999584572375076	0.0	sexual reproduction
GO:0008134	16515	635	24	1	5904	7	1	false	0.5493009566217333	0.9999584572375076	0.0	transcription factor binding
GO:0043005	16515	1047	24	1	1906	1	1	false	0.54931794333664	0.9999584572375076	0.0	neuron projection
GO:0001012	16515	829	24	1	1506	1	1	false	0.5504648074372095	0.9999584572375076	0.0	RNA polymerase II regulatory region DNA binding
GO:0042623	16515	289	24	1	525	1	1	false	0.5504761904761242	0.9999584572375076	3.7948954952805876E-156	ATPase activity, coupled
GO:0140297	16515	350	24	1	635	1	1	false	0.5511811023620958	0.9999584572375076	6.174730174088627E-189	DNA-binding transcription factor binding
GO:0019904	16515	644	24	1	5904	7	1	false	0.5546653460938906	0.9999584572375076	0.0	protein domain specific binding
GO:0048609	16515	698	24	1	1253	1	2	false	0.5570630486829465	0.9999584572375076	0.0	multicellular organismal reproductive process
GO:0004386	16515	161	24	1	289	1	1	false	0.5570934256055897	0.9999584572375076	1.4073653006443198E-85	helicase activity
GO:0090407	16515	624	24	1	4895	6	2	false	0.5589714963991599	0.9999584572375076	0.0	organophosphate biosynthetic process
GO:0043025	16515	472	24	1	843	1	2	false	0.5599051008303412	0.9999584572375076	2.652551411051871E-250	neuronal cell body
GO:0015291	16515	140	24	1	247	1	1	false	0.5668016194331824	0.9999584572375076	7.884775568303248E-73	secondary active transmembrane transporter activity
GO:0042175	16515	976	24	1	6329	5	2	false	0.5673013293170074	0.9999584572375076	0.0	nuclear outer membrane-endoplasmic reticulum membrane network
GO:0032504	16515	704	24	1	6150	7	2	false	0.5731986307350725	0.9999584572375076	0.0	multicellular organism reproduction
GO:0006753	16515	587	24	1	3053	4	3	false	0.5745370660344457	0.9999584572375076	0.0	nucleoside phosphate metabolic process
GO:0030424	16515	602	24	1	1047	1	1	false	0.5749761222538338	0.9999584572375076	3.60013370824989E-309	axon
GO:0050804	16515	387	24	1	673	1	2	false	0.5750371471025532	0.9999584572375076	1.6518777353779856E-198	modulation of chemical synaptic transmission
GO:0001228	16515	400	24	1	695	1	3	false	0.575539568345429	0.9999584572375076	5.704947819507745E-205	DNA-binding transcription activator activity, RNA polymerase II-specific
GO:0000977	16515	822	24	1	1421	1	2	false	0.5784658691056865	0.9999584572375076	0.0	RNA polymerase II regulatory region sequence-specific DNA binding
GO:0050662	16515	268	24	1	463	1	1	false	0.5788336933046584	0.9999584572375076	3.618276789168254E-136	coenzyme binding
GO:0043097	16515	11	24	1	19	1	3	false	0.5789473684210508	0.9999584572375076	1.3230663385462157E-5	pyrimidine nucleoside salvage
GO:0030659	16515	712	24	1	2028	2	2	false	0.5790214743957189	0.9999584572375076	0.0	cytoplasmic vesicle membrane
GO:0050954	16515	137	24	1	388	2	1	false	0.5821012813340694	0.9999584572375076	9.021911403626958E-109	sensory perception of mechanical stimulus
GO:0071214	16515	282	24	1	1117	3	2	false	0.5826453155718948	0.9999584572375076	2.9122699178312044E-273	cellular response to abiotic stimulus
GO:0060537	16515	353	24	1	1798	4	1	false	0.5831708506733323	0.9999584572375076	0.0	muscle tissue development
GO:0032989	16515	1057	24	2	7814	14	3	false	0.5832232650371058	0.9999584572375076	0.0	cellular component morphogenesis
GO:0042596	16515	41	24	1	70	1	1	false	0.5857142857142824	0.9999584572375076	2.4692366214609193E-20	fear response
GO:0048858	16515	618	24	1	1730	2	3	false	0.586973659136221	0.9999584572375076	0.0	cell projection morphogenesis
GO:0005635	16515	446	24	1	6747	13	3	false	0.589296723704356	0.9999584572375076	0.0	nuclear envelope
GO:0007612	16515	135	24	1	229	1	1	false	0.5895196506549788	0.9999584572375076	8.672605412111827E-67	learning
GO:0061061	16515	577	24	1	4812	7	1	false	0.5912703935558374	0.9999584572375076	0.0	muscle structure development
GO:0043043	16515	640	24	1	1774	2	3	false	0.5915107674871948	0.9999584572375076	0.0	peptide biosynthetic process
GO:0019900	16515	786	24	1	2163	2	1	false	0.5948273096910377	0.9999584572375076	0.0	kinase binding
GO:0099080	16515	1510	24	2	10934	14	1	false	0.5952406353959374	0.9999584572375076	0.0	supramolecular complex
GO:0098588	16515	1881	24	1	3159	1	1	false	0.5954415954409462	0.9999584572375076	0.0	bounding membrane of organelle
GO:0010647	16515	1736	24	1	6661	3	3	false	0.5958603722064426	0.9999584572375076	0.0	positive regulation of cell communication
GO:0046914	16515	976	24	2	1729	3	1	false	0.5962509293871985	0.9999584572375076	0.0	transition metal ion binding
GO:0007420	16515	659	24	1	3235	4	3	false	0.5981351109219236	0.9999584572375076	0.0	brain development
GO:0006629	16515	1169	24	2	8996	15	2	false	0.5986195441513475	0.9999584572375076	0.0	lipid metabolic process
GO:1901566	16515	1676	24	2	7864	9	2	false	0.6025534124195031	0.9999584572375076	0.0	organonitrogen compound biosynthetic process
GO:0006518	16515	763	24	1	6170	7	2	false	0.6032748846071843	0.9999584572375076	0.0	peptide metabolic process
GO:0051093	16515	798	24	1	7314	8	3	false	0.6033520678631691	0.9999584572375076	0.0	negative regulation of developmental process
GO:0016740	16515	2841	24	2	6357	4	1	false	0.6040024941467221	0.9999584572375076	0.0	transferase activity
GO:0009719	16515	1513	24	1	7281	4	1	false	0.6062296861293476	0.9999584572375076	0.0	response to endogenous stimulus
GO:0016773	16515	1274	24	2	1632	2	1	false	0.6092895312626407	0.9999584572375076	0.0	phosphotransferase activity, alcohol group as acceptor
GO:0050808	16515	377	24	1	618	1	1	false	0.6100323624595061	0.9999584572375076	9.974271446309599E-179	synapse organization
GO:0000166	16515	685	24	1	1120	1	2	false	0.61160714285689	0.9999584572375076	4.9E-324	nucleotide binding
GO:0008233	16515	1074	24	1	5075	4	3	false	0.6138179176815319	0.9999584572375076	0.0	peptidase activity
GO:0006468	16515	1849	24	2	4070	4	2	false	0.6160932595747377	0.9999584572375076	0.0	protein phosphorylation
GO:0006399	16515	164	24	1	430	2	1	false	0.6178782457855068	0.9999584572375076	1.8363757221523104E-123	tRNA metabolic process
GO:0030182	16515	1250	24	2	3328	5	2	false	0.6197681142756476	0.9999584572375076	0.0	neuron differentiation
GO:0070887	16515	2939	24	2	6418	4	2	false	0.6219468508053666	0.9999584572375076	0.0	cellular response to chemical stimulus
GO:0006952	16515	1379	24	1	3575	2	1	false	0.6227439041058103	0.9999584572375076	0.0	defense response
GO:0032502	16515	5265	24	7	13878	19	1	false	0.624069048164743	0.9999584572375076	0.0	developmental process
GO:0032386	16515	319	24	1	3092	9	3	false	0.6251904536396039	0.9999584572375076	0.0	regulation of intracellular transport
GO:0010556	16515	2677	24	3	5514	6	3	false	0.6287421483235827	0.9999584572375076	0.0	regulation of macromolecule biosynthetic process
GO:0016817	16515	1312	24	1	3358	2	1	false	0.6288350921659901	0.9999584572375076	0.0	hydrolase activity, acting on acid anhydrides
GO:0097367	16515	811	24	1	9221	11	1	false	0.6369656565164818	0.9999584572375076	0.0	carbohydrate derivative binding
GO:0030141	16515	775	24	1	3456	4	2	false	0.6380286502700907	0.9999584572375076	0.0	secretory granule
GO:0046983	16515	799	24	1	5904	7	1	false	0.6388365287770434	0.9999584572375076	0.0	protein dimerization activity
GO:0022857	16515	969	24	1	1516	1	2	false	0.6391820580481979	0.9999584572375076	0.0	transmembrane transporter activity
GO:0006414	16515	624	24	1	3359	5	2	false	0.642363896777222	0.9999584572375076	0.0	translational elongation
GO:0044703	16515	843	24	1	1312	1	2	false	0.6425304878047864	0.9999584572375076	0.0	multi-organism reproductive process
GO:0005515	16515	5904	24	7	9221	11	1	false	0.6426974877243413	0.9999584572375076	0.0	protein binding
GO:0010720	16515	490	24	1	2161	4	3	false	0.6427825192594578	0.9999584572375076	0.0	positive regulation of cell development
GO:0022008	16515	1450	24	2	3721	5	2	false	0.645113178793167	0.9999584572375076	0.0	neurogenesis
GO:0004175	16515	674	24	1	1042	1	1	false	0.646833013435693	0.9999584572375076	5.225545316484879E-293	endopeptidase activity
GO:0003729	16515	253	24	1	623	2	1	false	0.6476699715620149	0.9999584572375076	5.568862532860065E-182	mRNA binding
GO:0048812	16515	604	24	1	927	1	2	false	0.6515641855448621	0.9999584572375076	1.979770327319711E-259	neuron projection morphogenesis
GO:0036477	16515	797	24	1	10934	14	1	false	0.6536295351198268	0.9999584572375076	0.0	somatodendritic compartment
GO:0051960	16515	821	24	1	2749	3	2	false	0.655178053289416	0.9999584572375076	0.0	regulation of nervous system development
GO:0010038	16515	330	24	1	502	1	1	false	0.6573705179281637	0.9999584572375076	1.964419696631626E-139	response to metal ion
GO:0042127	16515	1354	24	1	8277	6	2	false	0.657725730468913	0.9999584572375076	0.0	regulation of cell population proliferation
GO:1902680	16515	819	24	1	2724	3	5	false	0.6581324757469353	0.9999584572375076	0.0	positive regulation of RNA biosynthetic process
GO:0007409	16515	435	24	1	659	1	3	false	0.6600910470410094	0.9999584572375076	1.0891818025309468E-182	axonogenesis
GO:0099081	16515	1229	24	2	1510	2	1	false	0.6623446956238604	0.9999584572375076	2.9472324095E-314	supramolecular polymer
GO:0043604	16515	761	24	1	3900	5	2	false	0.6624303901082749	0.9999584572375076	0.0	amide biosynthetic process
GO:0005768	16515	865	24	1	3629	4	2	false	0.663659316367223	0.9999584572375076	0.0	endosome
GO:0044238	16515	8708	24	15	9406	16	1	false	0.6646636709507796	0.9999584572375076	0.0	primary metabolic process
GO:0008283	16515	1612	24	2	13878	19	1	false	0.6653501574078768	0.9999584572375076	0.0	cell population proliferation
GO:0060322	16515	701	24	1	4812	7	1	false	0.6680829915423868	0.9999584572375076	0.0	head development
GO:0051172	16515	1965	24	3	8407	14	3	false	0.6696621237413767	0.9999584572375076	0.0	negative regulation of nitrogen compound metabolic process
GO:0000978	16515	562	24	1	838	1	2	false	0.670644391408058	0.9999584572375076	7.891714192443514E-230	RNA polymerase II cis-regulatory region sequence-specific DNA binding
GO:0045202	16515	1222	24	1	1821	1	1	false	0.6710598572206609	0.9999584572375076	0.0	synapse
GO:0051241	16515	1010	24	1	7773	8	3	false	0.6717747692376368	0.9999584572375076	0.0	negative regulation of multicellular organismal process
GO:2000026	16515	1794	24	2	5196	6	3	false	0.672110397459436	0.9999584572375076	0.0	regulation of multicellular organismal development
GO:0051129	16515	622	24	1	8126	14	3	false	0.6723422033464599	0.9999584572375076	0.0	negative regulation of cellular component organization
GO:0006950	16515	3575	24	2	7281	4	1	false	0.6739356592697553	0.9999584572375076	0.0	response to stress
GO:0032269	16515	939	24	1	5476	6	4	false	0.6767149326118835	0.9999584572375076	0.0	negative regulation of cellular protein metabolic process
GO:0031324	16515	2129	24	3	9593	15	4	false	0.6797073394025325	0.9999584572375076	0.0	negative regulation of cellular metabolic process
GO:0009653	16515	2361	24	3	5265	7	2	false	0.6806327431380835	0.9999584572375076	0.0	anatomical structure morphogenesis
GO:0023056	16515	1745	24	1	6990	4	3	false	0.6830803306951199	0.9999584572375076	0.0	positive regulation of signaling
GO:0009416	16515	274	24	1	401	1	1	false	0.683291770573528	0.9999584572375076	4.3097794406991056E-108	response to light stimulus
GO:0000340	16515	11	24	1	16	1	1	false	0.6874999999999987	0.9999584572375076	2.2893772893772823E-4	RNA 7-methylguanosine cap binding
GO:0043549	16515	879	24	1	1984	2	3	false	0.689924845053955	0.9999584572375076	0.0	regulation of kinase activity
GO:0044092	16515	1033	24	1	11969	13	2	false	0.6908703123064488	0.9999584572375076	0.0	negative regulation of molecular function
GO:0003006	16515	848	24	1	5486	7	2	false	0.6915247197890357	0.9999584572375076	0.0	developmental process involved in reproduction
GO:0050890	16515	265	24	1	817	3	1	false	0.6921185366717484	0.9999584572375076	8.929693059937898E-223	cognition
GO:0007599	16515	315	24	1	455	1	1	false	0.6923076923076352	0.9999584572375076	2.6494842979810975E-121	hemostasis
GO:0012505	16515	3456	24	4	10934	14	3	false	0.6923159040336744	0.9999584572375076	0.0	endomembrane system
GO:0043022	16515	56	24	1	126	2	1	false	0.6933333333333318	0.9999584572375076	3.590272155218709E-37	ribosome binding
GO:0042475	16515	77	24	1	111	1	1	false	0.6936936936936774	0.9999584572375076	2.431308239477131E-29	odontogenesis of dentin-containing tooth
GO:0045664	16515	602	24	1	1345	2	2	false	0.6950201363075725	0.9999584572375076	0.0	regulation of neuron differentiation
GO:0045892	16515	874	24	1	2657	3	5	false	0.6979778381987467	0.9999584572375076	0.0	negative regulation of transcription, DNA-templated
GO:0007169	16515	663	24	1	947	1	1	false	0.7001055966206824	0.9999584572375076	2.243481396692591E-250	transmembrane receptor protein tyrosine kinase signaling pathway
GO:0031328	16515	1186	24	1	5530	5	4	false	0.701042894766537	0.9999584572375076	0.0	positive regulation of cellular biosynthetic process
GO:0009891	16515	1233	24	1	5739	5	3	false	0.701758813300364	0.9999584572375076	0.0	positive regulation of biosynthetic process
GO:0099503	16515	920	24	1	2016	2	1	false	0.7045669384375356	0.9999584572375076	0.0	secretory vesicle
GO:0007417	16515	893	24	1	4127	5	2	false	0.7047180393908394	0.9999584572375076	0.0	central nervous system development
GO:0045859	16515	785	24	1	1710	2	3	false	0.707533902045595	0.9999584572375076	0.0	regulation of protein kinase activity
GO:0040007	16515	873	24	1	13878	19	1	false	0.7092454990284925	0.9999584572375076	0.0	growth
GO:0008092	16515	957	24	1	5904	7	1	false	0.7102190325839632	0.9999584572375076	0.0	cytoskeletal protein binding
GO:0050953	16515	179	24	1	388	2	1	false	0.7104877593968874	0.9999584572375076	1.247419746333564E-115	sensory perception of light stimulus
GO:0050767	16515	737	24	1	1592	2	4	false	0.7117225031515686	0.9999584572375076	0.0	regulation of neurogenesis
GO:0005215	16515	1093	24	1	11969	13	1	false	0.7122186276793447	0.9999584572375076	0.0	transporter activity
GO:0006412	16515	624	24	1	6770	13	5	false	0.7158537987649543	0.9999584572375076	0.0	translation
GO:0051248	16515	992	24	1	6003	7	4	false	0.7177776425989786	0.9999584572375076	0.0	negative regulation of protein metabolic process
GO:0051050	16515	859	24	1	7837	11	3	false	0.7213771381946055	0.9999584572375076	0.0	positive regulation of transport
GO:0048667	16515	545	24	1	1154	2	2	false	0.7217175900110905	0.9999584572375076	0.0	cell morphogenesis involved in neuron differentiation
GO:0006650	16515	322	24	1	446	1	2	false	0.7219730941703472	0.9999584572375076	7.689835624801014E-114	glycerophospholipid metabolic process
GO:1903508	16515	819	24	1	2359	3	3	false	0.7219746782847745	0.9999584572375076	0.0	positive regulation of nucleic acid-templated transcription
GO:0006364	16515	207	24	1	438	2	3	false	0.7224224945926958	0.9999584572375076	7.127896510281192E-131	rRNA processing
GO:0051704	16515	905	24	1	13878	19	1	false	0.7225507744438024	0.9999584572375076	0.0	multi-organism process
GO:0032268	16515	2427	24	2	6488	6	3	false	0.7243439941579615	0.9999584572375076	0.0	regulation of cellular protein metabolic process
GO:0034330	16515	618	24	1	6509	13	1	false	0.7269607611145575	0.9999584572375076	0.0	cell junction organization
GO:0016787	16515	3358	24	2	6357	4	1	false	0.7286807136686115	0.9999584572375076	0.0	hydrolase activity
GO:0006807	16515	8339	24	14	9406	16	1	false	0.7301090600691906	0.9999584572375076	0.0	nitrogen compound metabolic process
GO:0097435	16515	629	24	1	6509	13	1	false	0.7335214629356908	0.9999584572375076	0.0	supramolecular fiber organization
GO:2000112	16515	2359	24	3	3737	5	3	false	0.7351449636425174	0.9999584572375076	0.0	regulation of cellular macromolecule biosynthetic process
GO:0036211	16515	3764	24	4	5415	6	2	false	0.7352760201641184	0.9999584572375076	0.0	protein modification process
GO:0045934	16515	1121	24	2	5079	11	4	false	0.735399997232826	0.9999584572375076	0.0	negative regulation of nucleobase-containing compound metabolic process
GO:0070647	16515	1066	24	1	3764	4	1	false	0.7361873651658948	0.9999584572375076	0.0	protein modification by small protein conjugation or removal
GO:0009314	16515	401	24	1	1117	3	1	false	0.7370185953118816	0.9999584572375076	8.0802252E-316	response to radiation
GO:0006464	16515	3764	24	4	4687	5	2	false	0.7436060186459491	0.9999584572375076	0.0	cellular protein modification process
GO:0010557	16515	1109	24	1	4648	5	4	false	0.744271460229414	0.9999584572375076	0.0	positive regulation of macromolecule biosynthetic process
GO:0008219	16515	1921	24	2	12841	17	1	false	0.7463081217336134	0.9999584572375076	0.0	cell death
GO:0007276	16515	580	24	1	773	1	2	false	0.7503234152650463	0.9999584572375076	6.572703527412539E-188	gamete generation
GO:0010646	16515	3269	24	2	8383	6	2	false	0.7508644040013319	0.9999584572375076	0.0	regulation of cell communication
GO:0016072	16515	216	24	1	430	2	1	false	0.7529029110428391	0.9999584572375076	9.422449501794699E-129	rRNA metabolic process
GO:0042981	16515	1289	24	1	1705	1	2	false	0.7560117302046409	0.9999584572375076	0.0	regulation of apoptotic process
GO:0000790	16515	1077	24	1	1422	1	2	false	0.7573839662451605	0.9999584572375076	0.0	nuclear chromatin
GO:0022603	16515	970	24	1	3247	4	2	false	0.7583533388170449	0.9999584572375076	0.0	regulation of anatomical structure morphogenesis
GO:0036094	16515	1120	24	1	9221	11	1	false	0.759559133522453	0.9999584572375076	0.0	small molecule binding
GO:0098805	16515	1574	24	1	6329	5	1	false	0.7607511508986002	0.9999584572375076	0.0	whole membrane
GO:0000122	16515	807	24	1	1574	2	3	false	0.7627038549981436	0.9999584572375076	0.0	negative regulation of transcription by RNA polymerase II
GO:0030154	16515	3328	24	5	3513	5	1	false	0.7628814536939831	0.9999584572375076	6.4067112836E-314	cell differentiation
GO:0055086	16515	656	24	1	5306	11	2	false	0.7661664634383643	0.9999584572375076	0.0	nucleobase-containing small molecule metabolic process
GO:0048646	16515	989	24	1	5265	7	2	false	0.7671510788637046	0.9999584572375076	0.0	anatomical structure formation involved in morphogenesis
GO:0051253	16515	1028	24	2	4032	10	4	false	0.7673141424209047	0.9999584572375076	0.0	negative regulation of RNA metabolic process
GO:0051259	16515	214	24	1	1426	9	1	false	0.7695888158420134	0.9999584572375076	4.660594435365237E-261	protein complex oligomerization
GO:0015833	16515	1929	24	1	2495	1	2	false	0.7731462925850212	0.9999584572375076	0.0	peptide transport
GO:1902531	16515	1775	24	1	3387	2	2	false	0.7735572463474936	0.9999584572375076	0.0	regulation of intracellular signal transduction
GO:0051260	16515	166	24	1	214	1	1	false	0.7757009345794129	0.9999584572375076	5.180063649419843E-49	protein homooligomerization
GO:0003700	16515	1187	24	1	2246	2	3	false	0.7777941284384675	0.9999584572375076	0.0	DNA-binding transcription factor activity
GO:0031975	16515	1126	24	1	10934	14	1	false	0.7818254410251498	0.9999584572375076	0.0	envelope
GO:0006366	16515	1511	24	2	2161	3	1	false	0.7831245040079304	0.9999584572375076	0.0	transcription by RNA polymerase II
GO:0007399	16515	1971	24	2	4127	5	1	false	0.7833789614655136	0.9999584572375076	0.0	nervous system development
GO:0009892	16515	2467	24	3	10162	16	3	false	0.7844482016449623	0.9999584572375076	0.0	negative regulation of metabolic process
GO:0043565	16515	1505	24	1	1911	1	1	false	0.7875457875451017	0.9999584572375076	0.0	sequence-specific DNA binding
GO:0044212	16515	1506	24	1	1912	1	2	false	0.7876569037650526	0.9999584572375076	0.0	transcription regulatory region DNA binding
GO:0007275	16515	4343	24	5	6284	8	2	false	0.789601556440406	0.9999584572375076	0.0	multicellular organism development
GO:0032501	16515	6028	24	7	13878	19	1	false	0.7900741050794877	0.9999584572375076	0.0	multicellular organismal process
GO:0019899	16515	2163	24	2	5904	7	1	false	0.7931693585646482	0.9999584572375076	0.0	enzyme binding
GO:0034613	16515	2012	24	1	2533	1	2	false	0.7943150414545266	0.9999584572375076	0.0	cellular protein localization
GO:0023051	16515	3308	24	2	9004	7	2	false	0.7947296726055328	0.9999584572375076	0.0	regulation of signaling
GO:0120025	16515	1906	24	1	2390	1	2	false	0.797489539750139	0.9999584572375076	0.0	plasma membrane bounded cell projection
GO:0003690	16515	1527	24	1	1911	1	1	false	0.7990580847709637	0.9999584572375076	0.0	double-stranded DNA binding
GO:0048513	16515	3125	24	4	4812	7	2	false	0.7993480308109093	0.9999584572375076	0.0	animal organ development
GO:0009584	16515	44	24	1	55	1	1	false	0.7999999999999894	0.9999584572375076	8.357460915570152E-12	detection of visible light
GO:0006355	16515	1873	24	2	3216	4	4	false	0.8000770039880821	0.9999584572375076	0.0	regulation of transcription, DNA-templated
GO:0009059	16515	3643	24	5	8388	14	2	false	0.8016195976076759	0.9999584572375076	0.0	macromolecule biosynthetic process
GO:1901363	16515	3236	24	3	9221	11	1	false	0.8018353212653017	0.9999584572375076	0.0	heterocyclic compound binding
GO:0051246	16515	2575	24	2	6895	7	4	false	0.8040971075582918	0.9999584572375076	0.0	regulation of protein metabolic process
GO:0060284	16515	839	24	1	2508	4	2	false	0.8041189980084009	0.9999584572375076	0.0	regulation of cell development
GO:0006793	16515	3009	24	4	8863	15	1	false	0.8050675712718901	0.9999584572375076	0.0	phosphorus metabolic process
GO:0044255	16515	922	24	1	8924	15	2	false	0.8054660814261412	0.9999584572375076	0.0	cellular lipid metabolic process
GO:0009605	16515	2447	24	1	7281	4	1	false	0.8057856913010011	0.9999584572375076	0.0	response to external stimulus
GO:0000904	16515	692	24	1	2048	4	2	false	0.8081027685956998	0.9999584572375076	0.0	cell morphogenesis involved in differentiation
GO:0051239	16515	2782	24	2	10089	10	2	false	0.809235433899536	0.9999584572375076	0.0	regulation of multicellular organismal process
GO:0007166	16515	2604	24	1	4610	2	1	false	0.81070564099753	0.9999584572375076	0.0	cell surface receptor signaling pathway
GO:0009887	16515	957	24	1	3945	6	2	false	0.8114302352579632	0.9999584572375076	0.0	animal organ morphogenesis
GO:0000785	16515	1237	24	1	10934	14	2	false	0.8139819541103843	0.9999584572375076	0.0	chromatin
GO:0097159	16515	3307	24	3	9221	11	1	false	0.8162446334014783	0.9999584572375076	0.0	organic cyclic compound binding
GO:0048584	16515	2094	24	1	8465	6	3	false	0.8183519299137721	0.9999584572375076	0.0	positive regulation of response to stimulus
GO:0001932	16515	1331	24	1	2298	2	3	false	0.8230328808940011	0.9999584572375076	0.0	regulation of protein phosphorylation
GO:0031967	16515	1126	24	1	9029	13	3	false	0.8232150865897723	0.9999584572375076	0.0	organelle envelope
GO:0097708	16515	2016	24	2	9006	13	2	false	0.8240351199882007	0.9999584572375076	0.0	intracellular vesicle
GO:0000902	16515	960	24	2	1057	2	1	false	0.8248043347382629	0.9999584572375076	4.187268842637695E-140	cell morphogenesis
GO:0010605	16515	2252	24	3	7683	14	3	false	0.8256068728540606	0.9999584572375076	0.0	negative regulation of macromolecule metabolic process
GO:0060341	16515	720	24	1	4068	9	2	false	0.8270929309406332	0.9999584572375076	0.0	regulation of cellular localization
GO:0005694	16515	1624	24	1	4526	4	1	false	0.8311080177322452	0.9999584572375076	0.0	chromosome
GO:0032446	16515	886	24	1	1066	1	1	false	0.8311444652909008	0.9999584572375076	1.8746522401419E-209	protein modification by small protein conjugation
GO:0000003	16515	1253	24	1	13878	19	1	false	0.8345548741531923	0.9999584572375076	0.0	reproduction
GO:0022414	16515	1253	24	1	13878	19	2	false	0.8345548741531923	0.9999584572375076	0.0	reproductive process
GO:0009987	16515	12841	24	17	13878	19	1	false	0.8345819870352785	0.9999584572375076	0.0	cellular process
GO:0046872	16515	1729	24	3	1836	3	1	false	0.8350702121239071	0.9999584572375076	1.6689959932889248E-176	metal ion binding
GO:2000113	16515	1054	24	1	3468	5	4	false	0.8367912145320565	0.9999584572375076	0.0	negative regulation of cellular macromolecule biosynthetic process
GO:0031175	16515	915	24	1	1533	2	2	false	0.8376423640742976	0.9999584572375076	0.0	neuron projection development
GO:0071495	16515	1268	24	1	1513	1	1	false	0.8380700594853455	0.9999584572375076	3.6313787365830666E-290	cellular response to endogenous stimulus
GO:0098772	16515	1567	24	1	11969	13	2	false	0.838809257534863	0.9999584572375076	0.0	molecular function regulator
GO:0060429	16515	1111	24	2	1798	4	1	false	0.8410681674497255	0.9999584572375076	0.0	epithelium development
GO:0140110	16515	1582	24	1	11969	13	1	false	0.8418067103237675	0.9999584572375076	0.0	transcription regulator activity
GO:0006259	16515	942	24	1	7103	13	2	false	0.8429666057640479	0.9999584572375076	0.0	DNA metabolic process
GO:0006810	16515	4702	24	9	4792	9	1	false	0.8430043475528861	0.9999584572375076	1.9528703698435357E-193	transport
GO:0010628	16515	801	24	1	4743	10	3	false	0.8430372999557976	0.9999584572375076	0.0	positive regulation of gene expression
GO:0032990	16515	638	24	1	1057	2	1	false	0.8430897193314884	0.9999584572375076	2.1711294386699665E-307	cell part morphogenesis
GO:0050790	16515	2225	24	1	7147	5	2	false	0.8451845494513218	0.9999584572375076	0.0	regulation of catalytic activity
GO:0071704	16515	8995	24	15	9406	16	1	false	0.8470464794384103	0.9999584572375076	0.0	organic substance metabolic process
GO:0055114	16515	1051	24	1	9406	16	1	false	0.8500432954859127	0.9999584572375076	0.0	oxidation-reduction process
GO:1901135	16515	1073	24	1	8995	15	1	false	0.8514688259436012	0.9999584572375076	0.0	carbohydrate derivative metabolic process
GO:0044267	16515	4687	24	5	7022	9	2	false	0.8565369696652969	0.9999584572375076	0.0	cellular protein metabolic process
GO:0042592	16515	1707	24	1	3583	3	1	false	0.8565742987494411	0.9999584572375076	0.0	homeostatic process
GO:0042325	16515	1477	24	1	2359	2	2	false	0.8603076086720399	0.9999584572375076	0.0	regulation of phosphorylation
GO:0005575	16515	11845	24	14	14589	19	1	false	0.8693677009875755	0.9999584572375076	0.0	cellular_component
GO:0051130	16515	1112	24	1	8217	14	3	false	0.8696360563803177	0.9999584572375076	0.0	positive regulation of cellular component organization
GO:0048583	16515	3777	24	2	9953	8	2	false	0.8705845282566342	0.9999584572375076	0.0	regulation of response to stimulus
GO:0051128	16515	2242	24	2	10141	15	2	false	0.8762641318154742	0.9999584572375076	0.0	regulation of cellular component organization
GO:0065009	16515	3314	24	2	13061	13	2	false	0.8794452677945935	0.9999584572375076	0.0	regulation of molecular function
GO:0005773	16515	3678	24	4	8452	13	2	false	0.8881400162368027	0.9999584572375076	0.0	vacuole
GO:0007605	16515	122	24	1	137	1	1	false	0.8905109489051237	0.9999584572375076	2.5760280813614714E-20	sensory perception of sound
GO:0019901	16515	700	24	1	786	1	1	false	0.8905852417304252	0.9999584572375076	2.985224654691716E-117	protein kinase binding
GO:2001141	16515	2128	24	2	3182	4	4	false	0.8908817517492245	0.9999584572375076	0.0	regulation of RNA biosynthetic process
GO:0044248	16515	2055	24	2	8923	15	2	false	0.89200214397023	0.9999584572375076	0.0	cellular catabolic process
GO:0042886	16515	1950	24	1	2183	1	1	false	0.8932661475035535	0.9999584572375076	3.676E-321	amide transport
GO:0044093	16515	1894	24	1	11969	13	2	false	0.8936099576065868	0.9999584572375076	0.0	positive regulation of molecular function
GO:0006508	16515	1639	24	1	5250	6	1	false	0.8942585112959984	0.9999584572375076	0.0	proteolysis
GO:0043067	16515	1303	24	1	1919	2	2	false	0.8970723042341759	0.9999584572375076	0.0	regulation of programmed cell death
GO:0051254	16515	913	24	1	4433	10	4	false	0.9006188549057456	0.9999584572375076	0.0	positive regulation of RNA metabolic process
GO:0008104	16515	2531	24	1	2808	1	1	false	0.9013532763532341	0.9999584572375076	0.0	protein localization
GO:0051174	16515	1639	24	1	5798	7	2	false	0.9024214143111864	0.9999584572375076	0.0	regulation of phosphorus metabolic process
GO:0031982	16515	2029	24	2	7507	13	1	false	0.9034630142810498	0.9999584572375076	0.0	vesicle
GO:0034470	16515	351	24	2	946	9	2	false	0.9038971527357438	0.9999584572375076	4.154890056029471E-270	ncRNA processing
GO:0048699	16515	1380	24	2	1450	2	1	false	0.9057471264368073	0.9999584572375076	3.2946673344839256E-121	generation of neurons
GO:0098590	16515	2390	24	1	6329	5	2	false	0.9067094151369159	0.9999584572375076	0.0	plasma membrane region
GO:0004674	16515	817	24	1	1176	2	1	false	0.906989434070991	0.9999584572375076	2.3066182299E-313	protein serine/threonine kinase activity
GO:0043603	16515	982	24	1	5039	11	1	false	0.9080994801678683	0.9999584572375076	0.0	cellular amide metabolic process
GO:0040011	16515	1650	24	1	13878	19	1	false	0.9098803220782437	0.9999584572375076	0.0	locomotion
GO:0016567	16515	807	24	1	886	1	1	false	0.9108352144466583	0.9999584572375076	4.584485883610353E-115	protein ubiquitination
GO:0045935	16515	1094	24	1	5450	11	4	false	0.9151791275737067	0.9999584572375076	0.0	positive regulation of nucleobase-containing compound metabolic process
GO:0031399	16515	1687	24	1	4320	5	2	false	0.9160171026904901	0.9999584572375076	0.0	regulation of protein modification process
GO:0000976	16515	1415	24	1	1543	1	2	false	0.9170447180812652	0.9999584572375076	6.742013886341853E-191	transcription regulatory region sequence-specific DNA binding
GO:0030054	16515	1821	24	1	10934	14	1	false	0.9220835256693389	0.9999584572375076	0.0	cell junction
GO:0071944	16515	5612	24	5	10934	14	1	false	0.9255009498926542	0.9999584572375076	0.0	cell periphery
GO:0018130	16515	3081	24	4	5741	11	2	false	0.9275320553537924	0.9999584572375076	0.0	heterocycle biosynthetic process
GO:0019438	16515	3096	24	4	5759	11	2	false	0.928393925182455	0.9999584572375076	0.0	aromatic compound biosynthetic process
GO:0001662	16515	39	24	1	42	1	2	false	0.9285714285714378	0.9999584572375076	8.710801393728372E-5	behavioral fear response
GO:1990837	16515	1457	24	1	1567	1	2	false	0.9298021697513784	0.9999584572375076	2.7858462114274706E-172	sequence-specific double-stranded DNA binding
GO:0006913	16515	332	24	8	335	8	1	false	0.929850665752254	0.9999584572375076	1.6103331859880216E-7	nucleocytoplasmic transport
GO:0000377	16515	333	24	8	336	8	1	false	0.9300550285358944	0.9999584572375076	1.5959552111131003E-7	RNA splicing, via transesterification reactions with bulged adenosine as nucleophile
GO:0042995	16515	1906	24	1	10934	14	1	false	0.9316700751778929	0.9999584572375076	0.0	cell projection
GO:0006915	16515	1695	24	1	1819	1	1	false	0.9318306761956433	0.9999584572375076	6.637702222380925E-196	apoptotic process
GO:0043168	16515	1438	24	1	2941	4	1	false	0.9319219461402141	0.9999584572375076	0.0	anion binding
GO:0010468	16515	2644	24	3	5456	10	2	false	0.9338033912843209	0.9999584572375076	0.0	regulation of gene expression
GO:0031323	16515	4758	24	4	11275	15	3	false	0.9343444223708754	0.9999584572375076	0.0	regulation of cellular metabolic process
GO:0048731	16515	4127	24	5	4812	7	2	false	0.9354904314866677	0.9999584572375076	0.0	system development
GO:0009056	16515	2357	24	2	9406	16	1	false	0.9373014630640405	0.9999584572375076	0.0	catabolic process
GO:1901362	16515	3230	24	4	5889	11	2	false	0.9379558322674061	0.9999584572375076	0.0	organic cyclic compound biosynthetic process
GO:0044271	16515	3707	24	5	5830	11	2	false	0.9384530886341801	0.9999584572375076	0.0	cellular nitrogen compound biosynthetic process
GO:0008270	16515	738	24	1	976	2	1	false	0.9407250945781522	0.9999584572375076	1.1877757905648653E-234	zinc ion binding
GO:0001067	16515	1507	24	1	2455	3	1	false	0.942532030887655	0.9999584572375076	0.0	regulatory region nucleic acid binding
GO:0016310	16515	2217	24	2	2991	4	1	false	0.9442588883435964	0.9999584572375076	0.0	phosphorylation
GO:0031410	16515	2016	24	2	6076	12	2	false	0.9450351124993157	0.9999584572375076	0.0	cytoplasmic vesicle
GO:0043228	16515	4536	24	4	9283	13	1	false	0.9454875234633433	0.9999584572375076	0.0	non-membrane-bounded organelle
GO:0015031	16515	1899	24	1	2008	1	2	false	0.945717131473267	0.9999584572375076	2.850273740397961E-183	protein transport
GO:0048523	16515	4164	24	3	12864	17	3	false	0.9479137784456493	0.9999584572375076	0.0	negative regulation of cellular process
GO:0006928	16515	2076	24	1	12841	17	1	false	0.9502067657219637	0.9999584572375076	0.0	movement of cell or subcellular component
GO:0030016	16515	214	24	1	225	1	1	false	0.9511111111111159	0.9999584572375076	6.839113893720555E-19	myofibril
GO:0044249	16515	4600	24	5	8896	15	2	false	0.9550210521899591	0.9999584572375076	0.0	cellular biosynthetic process
GO:0043232	16515	4526	24	4	9010	13	2	false	0.9555763097045111	0.9999584572375076	0.0	intracellular non-membrane-bounded organelle
GO:1901576	16515	4681	24	5	9027	15	2	false	0.9560948311303958	0.9999584572375076	0.0	organic substance biosynthetic process
GO:0014706	16515	338	24	1	353	1	1	false	0.9575070821529723	0.9999584572375076	1.0736582831189132E-26	striated muscle tissue development
GO:0019538	16515	5250	24	6	8935	15	3	false	0.9579983645073922	0.9999584572375076	0.0	protein metabolic process
GO:0035556	16515	2462	24	1	11378	13	2	false	0.9580694173711501	0.9999584572375076	0.0	intracellular signal transduction
GO:0019220	16515	1639	24	1	2991	4	2	false	0.9583530070597628	0.9999584572375076	0.0	regulation of phosphate metabolic process
GO:0055085	16515	1399	24	1	4702	9	1	false	0.9584832717760741	0.9999584572375076	0.0	transmembrane transport
GO:0003674	16515	11969	24	13	14589	19	1	false	0.9594751722528465	0.9999584572375076	0.0	molecular_function
GO:0051049	16515	1594	24	1	5283	9	2	false	0.9606475315214552	0.9999584572375076	0.0	regulation of transport
GO:0010033	16515	2958	24	2	3829	4	1	false	0.9610327119666766	0.9999584572375076	0.0	response to organic substance
GO:0006351	16515	2161	24	3	4421	11	3	false	0.9616774076571415	0.9999584572375076	0.0	transcription, DNA-templated
GO:0030030	16515	1456	24	1	6509	13	1	false	0.9629358928742869	0.9999584572375076	0.0	cell projection organization
GO:0009058	16515	4757	24	5	9406	16	1	false	0.9653862261298254	0.9999584572375076	0.0	biosynthetic process
GO:0048518	16515	5275	24	4	13878	19	2	false	0.966071550548939	0.9999584572375076	0.0	positive regulation of biological process
GO:0044281	16515	1811	24	1	9406	16	1	false	0.9674431719191428	0.9999584572375076	0.0	small molecule metabolic process
GO:0032879	16515	2429	24	1	10462	13	2	false	0.967830841724171	0.9999584572375076	0.0	regulation of localization
GO:0070011	16515	1042	24	1	1074	1	1	false	0.9702048417134437	0.9999584572375076	4.27162281241786E-62	peptidase activity, acting on L-amino acid peptides
GO:0032774	16515	2371	24	3	4657	11	3	false	0.971604934806232	0.9999584572375076	0.0	RNA biosynthetic process
GO:0003824	16515	6357	24	4	11969	13	1	false	0.9719289678702897	0.9999584572375076	0.0	catalytic activity
GO:0019222	16515	5105	24	4	11880	17	2	false	0.972819918680046	0.9999584572375076	0.0	regulation of metabolic process
GO:1903506	16515	2128	24	2	2359	3	2	false	0.973201714204663	0.9999584572375076	0.0	regulation of nucleic acid-templated transcription
GO:0016020	16515	6329	24	5	10934	14	1	false	0.974061700413219	0.9999584572375076	0.0	membrane
GO:0000244	16515	13	24	1	39	8	1	false	0.9746069599010788	0.9999584572375076	1.2311593462993017E-10	spliceosomal tri-snRNP complex assembly
GO:0017111	16515	1279	24	1	1312	1	1	false	0.9748475609753142	0.9999584572375076	1.671504200825845E-66	nucleoside-triphosphatase activity
GO:0034654	16515	3033	24	4	4963	11	5	false	0.9756910719825078	0.9999584572375076	0.0	nucleobase-containing compound biosynthetic process
GO:0019219	16515	2640	24	2	6350	11	4	false	0.9761878697767871	0.9999584572375076	0.0	regulation of nucleobase-containing compound metabolic process
GO:0006796	16515	2991	24	4	3009	4	1	false	0.9762739148833957	0.9999584572375076	1.6476590431454356E-47	phosphate-containing compound metabolic process
GO:0051171	16515	4412	24	4	8635	14	2	false	0.9763560224069127	0.9999584572375076	0.0	regulation of nitrogen compound metabolic process
GO:0051252	16515	2375	24	2	5290	10	3	false	0.9764867229699162	0.9999584572375076	0.0	regulation of RNA metabolic process
GO:0071310	16515	2428	24	1	3396	3	2	false	0.9768921436194439	0.9999584572375076	0.0	cellular response to organic substance
GO:0007601	16515	175	24	1	179	1	1	false	0.9776536312848403	0.9999584572375076	2.417977605465387E-8	visual perception
GO:0048519	16515	4686	24	3	13878	19	2	false	0.9780911362841963	0.9999584572375076	0.0	negative regulation of biological process
GO:0010629	16515	1372	24	1	4323	10	3	false	0.9781357737812697	0.9999584572375076	0.0	negative regulation of gene expression
GO:1901575	16515	1956	24	1	9133	16	2	false	0.9789275688055893	0.9999584572375076	0.0	organic substance catabolic process
GO:1901564	16515	6170	24	7	9003	15	2	false	0.9790259205290285	0.9999584572375076	0.0	organonitrogen compound metabolic process
GO:0043412	16515	3949	24	4	7606	14	1	false	0.979607101057338	0.9999584572375076	0.0	macromolecule modification
GO:0048522	16515	4621	24	3	12886	18	3	false	0.980189438625463	0.9999584572375076	0.0	positive regulation of cellular process
GO:0044260	16515	6589	24	8	9167	16	2	false	0.9833257849731809	0.9999584572375076	0.0	cellular macromolecule metabolic process
GO:0097659	16515	2359	24	3	2371	3	1	false	0.9848869057357165	0.9999584572375076	1.5605119001577283E-32	nucleic acid-templated transcription
GO:0099537	16515	678	24	1	688	1	1	false	0.9854651162789891	0.9999584572375076	1.6308581617624151E-22	trans-synaptic signaling
GO:0080090	16515	4581	24	4	8908	15	2	false	0.9867245396216389	0.9999584572375076	0.0	regulation of primary metabolic process
GO:0120036	16515	1437	24	1	1456	1	1	false	0.9869505494513129	0.9999584572375076	1.0870553178834464E-43	plasma membrane bounded cell projection organization
GO:0045184	16515	1978	24	1	5129	9	2	false	0.9875884780510898	0.9999584572375076	0.0	establishment of protein localization
GO:0003677	16515	1911	24	1	2455	3	1	false	0.9891663596832051	0.9999584572375076	0.0	DNA binding
GO:0099512	16515	1223	24	2	1229	2	1	false	0.9902558421206307	0.9999584572375076	2.1150941658829377E-16	supramolecular fiber
GO:0061024	16515	1951	24	1	6509	13	1	false	0.9903138872720308	0.9999584572375076	0.0	membrane organization
GO:0031325	16515	2641	24	1	9799	15	4	false	0.9910374819477729	0.9999584572375076	0.0	positive regulation of cellular metabolic process
GO:0051173	16515	2492	24	1	8444	14	3	false	0.9925587882439729	0.9999584572375076	0.0	positive regulation of nitrogen compound metabolic process
GO:0098916	16515	673	24	1	678	1	1	false	0.9926253687314729	0.9999584572375076	8.500657496417303E-13	anterograde trans-synaptic signaling
GO:0000228	16515	1287	24	1	3007	9	2	false	0.9935038718748752	0.9999584572375076	0.0	nuclear chromosome
GO:0060255	16515	4602	24	4	7947	14	2	false	0.9937904646107238	0.9999584572375076	0.0	regulation of macromolecule metabolic process
GO:0007165	16515	4610	24	2	12851	17	5	false	0.9945107387521086	0.9999584572375076	0.0	signal transduction
GO:0009893	16515	2828	24	1	10458	17	3	false	0.995320554391313	0.9999584572375076	0.0	positive regulation of metabolic process
GO:0031090	16515	3159	24	1	9284	13	2	false	0.9955337965010873	0.9999584572375076	0.0	organelle membrane
GO:0050789	16515	8917	24	7	13878	19	2	false	0.9961899753789398	0.9999584572375076	0.0	regulation of biological process
GO:0071705	16515	2183	24	1	4702	9	1	false	0.9963890346327274	0.9999584572375076	0.0	nitrogen compound transport
GO:0010604	16515	2560	24	1	7739	14	3	false	0.9964080773958811	0.9999584572375076	0.0	positive regulation of macromolecule metabolic process
GO:0120039	16515	616	24	1	618	1	1	false	0.9967637540452995	0.9999584572375076	5.24513120695616E-6	plasma membrane bounded cell projection morphogenesis
GO:0006886	16515	1362	24	1	2870	9	3	false	0.9969818509884917	0.9999584572375076	0.0	intracellular protein transport
GO:0033036	16515	2808	24	1	5875	9	1	false	0.9971363941742469	0.9999584572375076	0.0	macromolecule localization
GO:0012501	16515	1819	24	1	1921	2	1	false	0.9972068584070346	0.9999584572375076	1.7730777300949983E-172	programmed cell death
GO:0050794	16515	8239	24	6	12995	18	2	false	0.9977110893688353	0.9999584572375076	0.0	regulation of cellular process
GO:0007154	16515	5113	24	2	12841	17	1	false	0.997828351953914	0.9999584572375076	0.0	cell communication
GO:0023052	16515	5095	24	2	13878	19	1	false	0.997992364813483	0.9999584572375076	0.0	signaling
GO:0050896	16515	7281	24	4	13878	19	1	false	0.9988881943262565	0.9999584572375076	0.0	response to stimulus
GO:0071702	16515	2495	24	1	4702	9	1	false	0.9989037458042624	0.9999584572375076	0.0	organic substance transport
GO:0065007	16515	9584	24	7	13878	19	1	false	0.9991485834424694	0.9999584572375076	0.0	biological regulation
GO:0051716	16515	5952	24	2	13037	17	2	false	0.9995224392283516	0.9999584572375076	0.0	cellular response to stimulus
GO:0070727	16515	2015	24	1	3370	9	2	false	0.9997296881148857	0.9999584572375076	0.0	cellular macromolecule localization
GO:0042254	16515	287	24	1	404	8	1	false	0.9999584572375076	0.9999584572375076	5.902794425609753E-105	ribosome biogenesis
GO:0000000	16515	14589	24	19	0	0	0	true	1.0	1.0	1.0	Gene Ontology
GO:0007268	16515	673	24	1	673	1	1	true	1.0	1.0	1.0	chemical synaptic transmission
GO:0046104	16515	2	24	1	2	1	1	true	1.0	1.0	1.0	thymidine metabolic process
GO:0016462	16515	1312	24	1	1312	1	1	true	1.0	1.0	1.0	pyrophosphatase activity
GO:0016818	16515	1312	24	1	1312	1	1	true	1.0	1.0	1.0	hydrolase activity, acting on acid anhydrides, in phosphorus-containing anhydrides
GO:0030198	16515	323	24	1	323	1	1	true	1.0	1.0	1.0	extracellular matrix organization
