## Supplementary File S4 for "PIGNON: A protein-protein interaction-guided functional enrichment analysis for quantitative proteomics": table-mcl2_cluster73-Parent-Child-Union-Benjamini-Hochberg.txt

ID	Pop.total	Pop.term	Study.total	Study.term	Pop.family	Study.family	nparents	is.trivial	p	p.adjusted	p.min	name
GO:0032994	16515	37	25	3	4639	6	1	false	9.192322796989306E-6	0.009835785392778558	3.4958189436114053E-93	protein-lipid complex
GO:0050817	16515	313	25	4	6028	7	1	false	2.2035740216457157E-4	0.1178912101580458	0.0	coagulation
GO:0005615	16515	165	25	3	10934	17	2	false	0.0019640406848079467	0.35298392081147945	0.0	extracellular space
GO:0010710	16515	2	25	1	987	1	3	false	0.0020263424518742294	0.35298392081147945	2.0551140485534235E-6	regulation of collagen catabolic process
GO:1904479	16515	1	25	1	424	1	4	false	0.0023584905660377674	0.35298392081147945	0.0023584905660377674	negative regulation of intestinal absorption
GO:1900046	16515	72	25	2	8971	10	3	false	0.0027420906978204594	0.35298392081147945	2.0254549985864186E-181	regulation of hemostasis
GO:0044255	16515	922	25	5	8924	11	2	false	0.0031584821424824037	0.35298392081147945	0.0	cellular lipid metabolic process
GO:0018214	16515	3	25	1	3764	4	1	false	0.0031855565516343753	0.35298392081147945	1.1260265382104419E-10	protein carboxylation
GO:1903413	16515	4	25	1	1226	1	5	false	0.0032626427406211972	0.35298392081147945	1.0675219362059727E-11	cellular response to bile acid
GO:0071682	16515	15	25	1	4180	1	2	false	0.0035885167464172114	0.35298392081147945	6.453232791704894E-43	endocytic vesicle lumen
GO:0048018	16515	384	25	3	4802	5	3	false	0.004491455516893784	0.35298392081147945	0.0	receptor ligand activity
GO:1903412	16515	4	25	1	1733	2	4	false	0.0046122744336672405	0.35298392081147945	2.670063686557812E-12	response to bile acid
GO:0016825	16515	231	25	2	3358	2	1	false	0.004713112245508984	0.35298392081147945	0.0	hydrolase activity, acting on acid phosphorus-nitrogen bonds
GO:0031501	16515	4	25	1	10545	13	2	false	0.004922834600803585	0.35298392081147945	1.9421020290068898E-15	mannosyltransferase complex
GO:0035672	16515	4	25	1	1399	2	2	false	0.005712234674055872	0.35298392081147945	6.2922291653658735E-12	oligopeptide transmembrane transport
GO:0050818	16515	73	25	2	2930	5	2	false	0.00583274194750401	0.35298392081147945	9.157283958916781E-148	regulation of coagulation
GO:0060244	16515	4	25	1	633	1	2	false	0.0063191153238557245	0.35298392081147945	1.5091087760881693E-10	negative regulation of cell proliferation involved in contact inhibition
GO:0030091	16515	5	25	1	4687	6	1	false	0.006387035237022226	0.35298392081147945	5.3165924335257216E-17	protein repair
GO:0050878	16515	455	25	4	3583	7	1	false	0.006551197538197358	0.35298392081147945	0.0	regulation of body fluid levels
GO:0046467	16515	124	25	2	4684	5	3	false	0.006597830295541672	0.35298392081147945	5.429282500151616E-248	membrane lipid biosynthetic process
GO:0006857	16515	5	25	1	1929	3	1	false	0.007759925255405965	0.39338119346697553	4.51620094765991E-15	oligopeptide transport
GO:0002526	16515	84	25	3	627	4	1	false	0.008414454017476139	0.39338119346697553	1.2007563488208086E-106	acute inflammatory response
GO:0034358	16515	35	25	3	165	3	2	false	0.008903187191381851	0.39338119346697553	1.2320072870043595E-36	plasma lipoprotein particle
GO:0030492	16515	9	25	1	5904	6	1	false	0.009115401640911737	0.39338119346697553	4.188854760319059E-29	hemoglobin binding
GO:0010941	16515	1424	25	4	8412	6	2	false	0.009191149380069522	0.39338119346697553	0.0	regulation of cell death
GO:1903054	16515	10	25	1	918	1	3	false	0.01089324618736697	0.43811638522220137	8.968069890260433E-24	negative regulation of extracellular matrix organization
GO:0042175	16515	976	25	5	6329	10	2	false	0.011055273271962091	0.43811638522220137	0.0	nuclear outer membrane-endoplasmic reticulum membrane network
GO:0006900	16515	613	25	3	2654	3	3	false	0.01227556297617723	0.4691018708753441	0.0	vesicle budding from membrane
GO:0061051	16515	8	25	1	614	1	7	false	0.013029315960914766	0.47032967032969	2.0895831011985897E-18	positive regulation of cell growth involved in cardiac muscle cell development
GO:0006629	16515	1169	25	5	8996	12	2	false	0.013216488161423623	0.47032967032969	0.0	lipid metabolic process
GO:0060586	16515	7	25	1	500	1	2	false	0.014000000000001225	0.47032967032969	6.7291534295957345E-16	multicellular organismal iron ion homeostasis
GO:0061050	16515	17	25	1	1098	1	6	false	0.015482695810567512	0.47032967032969	8.220393762826306E-38	regulation of cell growth involved in cardiac muscle cell development
GO:0031253	16515	301	25	2	2390	2	2	false	0.015815163992579092	0.47032967032969	0.0	cell projection membrane
GO:0006897	16515	537	25	3	2131	3	3	false	0.015935076135916288	0.47032967032969	0.0	endocytosis
GO:0000506	16515	8	25	1	2408	5	3	false	0.01651491894791556	0.47032967032969	3.6084762364460985E-23	glycosylphosphatidylinositol-N-acetylglucosaminyltransferase (GPI-GnT) complex
GO:0071437	16515	16	25	1	1906	2	1	false	0.01672298832530394	0.47032967032969	7.3463303555869855E-40	invadopodium
GO:0031211	16515	6	25	1	1774	5	3	false	0.01681577051340523	0.47032967032969	2.3296290183030256E-17	endoplasmic reticulum palmitoyltransferase complex
GO:0005102	16515	1183	25	4	5904	6	1	false	0.017022518396182348	0.47032967032969	0.0	signaling receptor binding
GO:1990641	16515	3	25	1	175	1	1	false	0.01714285714285786	0.47032967032969	1.1389845952334198E-6	response to iron ion starvation
GO:0009611	16515	602	25	4	3575	7	1	false	0.018180698111720107	0.4794811320753962	0.0	response to wounding
GO:0060457	16515	10	25	1	1067	2	3	false	0.018665016150557743	0.4794811320753962	1.9791992366631443E-24	negative regulation of digestive system process
GO:0005178	16515	120	25	2	2026	4	3	false	0.019295872338297125	0.4794811320753962	3.892309488535672E-197	integrin binding
GO:1905207	16515	41	25	1	2080	1	3	false	0.019711538461527886	0.4794811320753962	4.530713675951658E-87	regulation of cardiocyte differentiation
GO:0005319	16515	77	25	2	1260	4	2	false	0.020413354209548203	0.4794811320753962	2.9037964107714444E-125	lipid transporter activity
GO:1904478	16515	7	25	1	1619	5	3	false	0.021458444680238855	0.4794811320753962	1.7512307306088993E-19	regulation of intestinal absorption
GO:0007584	16515	191	25	2	3906	5	2	false	0.02157066249933687	0.4794811320753962	0.0	response to nutrient
GO:0010324	16515	545	25	3	1951	3	1	false	0.02171158412480007	0.4794811320753962	0.0	membrane invagination
GO:0036017	16515	8	25	1	1093	3	1	false	0.021817416170121826	0.4794811320753962	2.0310019020862133E-20	response to erythropoietin
GO:0022842	16515	12	25	1	539	1	1	false	0.02226345083488358	0.4794811320753962	9.012244846548299E-25	narrow pore channel activity
GO:0033189	16515	19	25	1	848	1	2	false	0.022405660377354964	0.4794811320753962	3.418166449878446E-39	response to vitamin A
GO:0030193	16515	71	25	2	1086	4	5	false	0.02321014156891204	0.4869578721320761	2.521939695600683E-113	regulation of blood coagulation
GO:0002178	16515	9	25	1	726	2	1	false	0.024656597321172542	0.507356906416435	6.806960787092806E-21	palmitoyltransferase complex
GO:0016093	16515	5	25	1	367	2	2	false	0.02709906046663916	0.5470942396095075	1.8523933927830227E-11	polyprenol metabolic process
GO:0010712	16515	37	25	1	5143	4	2	false	0.02847613913496256	0.564249423600184	7.587497571855267E-95	regulation of collagen metabolic process
GO:1903053	16515	37	25	1	2460	2	2	false	0.02986110422294262	0.577397940216412	6.198706343481092E-83	regulation of extracellular matrix organization
GO:0005789	16515	960	25	5	3161	7	2	false	0.030218957618802875	0.577397940216412	0.0	endoplasmic reticulum membrane
GO:0010942	16515	661	25	3	5164	6	3	false	0.030971556769719213	0.5813958902385887	0.0	positive regulation of cell death
GO:0045179	16515	6	25	1	377	2	2	false	0.03161860150121381	0.5833086828672203	2.6100489939659254E-13	apical cortex
GO:1900119	16515	11	25	1	635	2	3	false	0.03437243846097443	0.6120561519528632	6.433834086832814E-24	positive regulation of execution phase of apoptosis
GO:0060420	16515	63	25	1	1817	1	3	false	0.034672537149174044	0.6120561519528632	2.6923007333370057E-118	regulation of heart growth
GO:0071850	16515	15	25	1	422	1	2	false	0.03554502369667619	0.6120561519528632	7.016672853284874E-28	mitotic cell cycle arrest
GO:0016054	16515	231	25	2	2823	4	4	false	0.03581528591607543	0.6120561519528632	0.0	organic acid catabolic process
GO:0055006	16515	70	25	1	1916	1	2	false	0.03653444676405888	0.6120561519528632	7.325926953303852E-130	cardiac cell development
GO:0018200	16515	22	25	1	1150	2	1	false	0.03791122715404526	0.6120561519528632	6.356227504838506E-47	peptidyl-glutamic acid modification
GO:0048038	16515	18	25	1	463	1	1	false	0.03887688984881723	0.6120561519528632	9.359236280899633E-33	quinone binding
GO:0071438	16515	6	25	1	306	2	2	false	0.03889424622307595	0.6120561519528632	9.213435077674172E-13	invadopodium membrane
GO:1903034	16515	142	25	2	1658	4	2	false	0.03895344931028234	0.6120561519528632	8.909184640990416E-210	regulation of response to wounding
GO:0009306	16515	519	25	2	2617	2	4	false	0.03926952564906822	0.6120561519528632	0.0	protein secretion
GO:0030574	16515	32	25	1	2401	3	2	false	0.039469041574530433	0.6120561519528632	2.1763782508721945E-73	collagen catabolic process
GO:0065005	16515	30	25	1	1467	2	2	false	0.040495261370918	0.6189989952411752	3.6341862006495356E-63	protein-lipid complex assembly
GO:0071692	16515	525	25	2	2531	2	1	false	0.04296135040116886	0.619225075275464	0.0	protein localization to extracellular region
GO:0031090	16515	3159	25	7	9284	11	2	false	0.04305435488929729	0.619225075275464	0.0	organelle membrane
GO:0008610	16515	616	25	3	5059	7	2	false	0.043138410737256945	0.619225075275464	0.0	lipid biosynthetic process
GO:0044058	16515	24	25	1	546	1	2	false	0.04395604395605155	0.619225075275464	2.1029786514555012E-42	regulation of digestive system process
GO:0009605	16515	2447	25	6	7281	9	1	false	0.04403453605630647	0.619225075275464	0.0	response to external stimulus
GO:1905209	16515	26	25	1	1735	3	4	false	0.04431159875261205	0.619225075275464	2.9213666696076076E-58	positive regulation of cardiocyte differentiation
GO:1901863	16515	64	25	1	1424	1	3	false	0.04494382022471888	0.619225075275464	7.997790317197815E-113	positive regulation of muscle tissue development
GO:1900117	16515	20	25	1	1310	3	2	false	0.04513977184251046	0.619225075275464	1.2705824946092415E-44	regulation of execution phase of apoptosis
GO:0016254	16515	15	25	1	322	1	2	false	0.04658385093167488	0.619571511291251	4.3898953633493343E-26	preassembly of GPI anchor in ER membrane
GO:0008236	16515	228	25	2	1045	2	2	false	0.04743991640544014	0.619571511291251	2.7721736095558395E-237	serine-type peptidase activity
GO:0055114	16515	1051	25	4	9406	13	1	false	0.04859345245018259	0.619571511291251	0.0	oxidation-reduction process
GO:0046677	16515	291	25	2	3829	5	1	false	0.04936039438430929	0.619571511291251	0.0	response to antibiotic
GO:0005773	16515	3678	25	8	8452	11	2	false	0.04956391903197557	0.619571511291251	0.0	vacuole
GO:0018196	16515	29	25	1	1150	2	1	false	0.04982025958299973	0.619571511291251	2.1923445441914743E-58	peptidyl-asparagine modification
GO:0004300	16515	7	25	1	139	1	1	false	0.05035971223021665	0.619571511291251	5.861205742508569E-12	enoyl-CoA hydratase activity
GO:0042887	16515	36	25	1	2738	4	2	false	0.051592646431883875	0.619571511291251	8.380980823361128E-83	amide transmembrane transporter activity
GO:0014742	16515	28	25	1	1582	3	3	false	0.05219553328295865	0.619571511291251	1.0250273185250895E-60	positive regulation of muscle hypertrophy
GO:1901861	16515	127	25	1	2417	1	2	false	0.05254447662400843	0.619571511291251	1.8459506870194905E-215	regulation of muscle tissue development
GO:0010716	16515	4	25	1	76	1	3	false	0.05263157894736775	0.619571511291251	7.794384146222569E-7	negative regulation of extracellular matrix disassembly
GO:0140354	16515	11	25	1	404	2	2	false	0.053779819669302925	0.619571511291251	9.785970716604252E-22	lipid import into cell
GO:0022600	16515	82	25	1	1507	1	2	false	0.05441274054408246	0.619571511291251	1.1131065813993446E-137	digestive system process
GO:0009607	16515	1277	25	4	7281	9	1	false	0.056516528713070856	0.619571511291251	0.0	response to biotic stimulus
GO:0044242	16515	183	25	2	2688	6	3	false	0.05764476588756877	0.619571511291251	1.7834230815785034E-289	cellular lipid catabolic process
GO:0030545	16515	411	25	3	1567	4	1	false	0.05774013224661377	0.619571511291251	0.0	receptor regulator activity
GO:0030168	16515	146	25	2	1380	4	2	false	0.05780875781063879	0.619571511291251	1.266252055526904E-201	platelet activation
GO:0032879	16515	2429	25	6	10462	13	2	false	0.058412771234082145	0.619571511291251	0.0	regulation of localization
GO:1900047	16515	49	25	1	4815	6	3	false	0.05955682542505575	0.619571511291251	2.7753336867422353E-118	negative regulation of hemostasis
GO:0034381	16515	47	25	1	6112	8	4	false	0.059921226864092	0.619571511291251	3.459851192154632E-119	plasma lipoprotein particle clearance
GO:0009595	16515	22	25	1	1425	4	2	false	0.06040108739192742	0.619571511291251	5.465095528745518E-49	detection of biotic stimulus
GO:0031294	16515	52	25	1	2527	3	2	false	0.06049511120782287	0.619571511291251	1.5871884459951038E-109	lymphocyte costimulation
GO:0097194	16515	59	25	1	12841	14	3	false	0.06246967297825832	0.619571511291251	6.203651090907924E-163	execution phase of apoptosis
GO:0004707	16515	327	25	2	1291	2	2	false	0.06401023183762257	0.619571511291251	1.97086294E-316	MAP kinase activity
GO:0010876	16515	314	25	2	2808	4	1	false	0.06418412037979551	0.619571511291251	0.0	lipid localization
GO:0048305	16515	19	25	1	578	2	2	false	0.06471847582953441	0.619571511291251	5.474492835932036E-36	immunoglobulin secretion
GO:0048634	16515	127	25	1	1958	1	2	false	0.06486210418791508	0.619571511291251	1.7096404783381206E-203	regulation of muscle organ development
GO:0016338	16515	15	25	1	225	1	1	false	0.06666666666666853	0.619571511291251	1.0988338670384021E-23	calcium-independent cell-cell adhesion via plasma membrane cell-adhesion molecules
GO:0071345	16515	1013	25	3	2479	3	2	false	0.06811414006492436	0.619571511291251	0.0	cellular response to cytokine stimulus
GO:0046513	16515	55	25	1	805	1	3	false	0.06832298136645817	0.619571511291251	1.2728494870361332E-86	ceramide biosynthetic process
GO:0035592	16515	519	25	2	1984	2	2	false	0.06833335366750752	0.619571511291251	0.0	establishment of protein localization to extracellular region
GO:0022841	16515	9	25	1	128	1	2	false	0.07031249999999913	0.619571511291251	5.245846041769603E-14	potassium ion leak channel activity
GO:0035051	16515	125	25	1	3479	2	2	false	0.07057873404892276	0.619571511291251	3.7340542486571004E-233	cardiocyte differentiation
GO:0065008	16515	3583	25	7	9584	11	1	false	0.0705808338616198	0.619571511291251	0.0	regulation of biological quality
GO:0032673	16515	23	25	1	637	2	2	false	0.07096452514241741	0.619571511291251	1.2355080884898909E-42	regulation of interleukin-4 production
GO:1903530	16515	650	25	2	8512	6	3	false	0.07106567663385027	0.619571511291251	0.0	regulation of secretion by cell
GO:0016408	16515	13	25	1	178	1	1	false	0.07303370786517188	0.619571511291251	5.4168518217403014E-20	C-acyltransferase activity
GO:0007229	16515	97	25	1	2604	2	1	false	0.07312695442367832	0.619571511291251	2.833139293557048E-179	integrin-mediated signaling pathway
GO:0051149	16515	79	25	1	1079	1	3	false	0.07321594068579881	0.619571511291251	4.11391126963112E-122	positive regulation of muscle cell differentiation
GO:0072329	16515	110	25	2	661	3	2	false	0.07344254692962197	0.619571511291251	1.4294300303906817E-128	monocarboxylic acid catabolic process
GO:0051023	16515	17	25	1	454	2	3	false	0.07356730946894684	0.619571511291251	3.257027006214382E-31	regulation of immunoglobulin secretion
GO:0099738	16515	39	25	1	530	1	2	false	0.07358490566039232	0.619571511291251	4.844844585334826E-60	cell cortex region
GO:0045785	16515	378	25	2	5701	7	3	false	0.073736950326759	0.619571511291251	0.0	positive regulation of cell adhesion
GO:0045178	16515	50	25	1	10934	17	1	false	0.07501212549991261	0.619571511291251	3.9160798515168385E-138	basal part of cell
GO:0005215	16515	1093	25	4	11969	18	1	false	0.07529584585494273	0.619571511291251	0.0	transporter activity
GO:0050892	16515	37	25	1	4714	10	2	false	0.07584445143214204	0.619571511291251	1.9268111135770046E-93	intestinal absorption
GO:0050839	16515	471	25	2	5904	6	1	false	0.07681434990483352	0.619571511291251	0.0	cell adhesion molecule binding
GO:0016454	16515	3	25	1	39	1	2	false	0.07692307692307658	0.619571511291251	1.0942116205274074E-4	C-palmitoyltransferase activity
GO:0055001	16515	154	25	1	1990	1	2	false	0.07738693467336843	0.619571511291251	1.2776158936605442E-234	muscle cell development
GO:0050832	16515	25	25	1	944	3	2	false	0.07744357361278464	0.619571511291251	9.02761177538822E-50	defense response to fungus
GO:0051147	16515	134	25	1	1727	1	2	false	0.0775911986102379	0.619571511291251	6.357447046761983E-204	regulation of muscle cell differentiation
GO:0006672	16515	80	25	1	1029	1	2	false	0.07774538386784166	0.619571511291251	1.7018826915651548E-121	ceramide metabolic process
GO:0006497	16515	76	25	1	3766	4	2	false	0.07834169236415064	0.619571511291251	6.908781182867176E-161	protein lipidation
GO:0042158	16515	81	25	1	3976	4	3	false	0.07906133279182709	0.619571511291251	3.6675086575329474E-171	lipoprotein biosynthetic process
GO:0009620	16515	34	25	1	1254	3	1	false	0.07921573697849711	0.619571511291251	2.1090729368509698E-67	response to fungus
GO:0002200	16515	69	25	1	2527	3	2	false	0.07972965614980254	0.619571511291251	7.2514709699511075E-137	somatic diversification of immune receptors
GO:0006950	16515	3575	25	7	7281	9	1	false	0.081172872074456	0.619571511291251	0.0	response to stress
GO:0048489	16515	40	25	1	4703	10	3	false	0.08194505898569902	0.619571511291251	1.2270912241020576E-99	synaptic vesicle transport
GO:1905954	16515	66	25	1	5421	7	3	false	0.0822176038524646	0.619571511291251	2.8785433037820904E-154	positive regulation of lipid localization
GO:0006952	16515	1379	25	5	3575	7	1	false	0.08289402581061632	0.619571511291251	0.0	defense response
GO:0097006	16515	77	25	1	8917	10	1	false	0.08311286393372168	0.619571511291251	1.3740055996977475E-191	regulation of plasma lipoprotein particle levels
GO:0005856	16515	1977	25	3	4526	3	1	false	0.08327314749745601	0.619571511291251	0.0	cytoskeleton
GO:0046622	16515	47	25	1	1623	3	4	false	0.08443514222078166	0.619571511291251	6.603314221598174E-92	positive regulation of organ growth
GO:0071827	16515	76	25	1	6029	7	2	false	0.08501312490324983	0.619571511291251	1.5238552771101905E-176	plasma lipoprotein particle organization
GO:0005576	16515	681	25	3	10934	17	1	false	0.08522866686225702	0.619571511291251	0.0	extracellular region
GO:0032633	16515	30	25	1	686	2	1	false	0.08561213849463785	0.619571511291251	4.105462240574217E-53	interleukin-4 production
GO:0071354	16515	30	25	1	1015	3	2	false	0.08615739002154058	0.619571511291251	2.6159827103450594E-58	cellular response to interleukin-6
GO:0042760	16515	5	25	1	114	2	2	false	0.08616674429436817	0.619571511291251	6.811837272945848E-9	very long-chain fatty acid catabolic process
GO:0022411	16515	554	25	2	6509	6	1	false	0.08617732937656788	0.619571511291251	0.0	cellular component disassembly
GO:0010883	16515	46	25	1	3592	7	3	false	0.08634161206008747	0.619571511291251	2.092994557460541E-106	regulation of lipid storage
GO:0044281	16515	1811	25	5	9406	13	1	false	0.08657724397123517	0.619571511291251	0.0	small molecule metabolic process
GO:0032753	16515	19	25	1	420	2	3	false	0.0885327878167919	0.619571511291251	2.6474810175969702E-33	positive regulation of interleukin-4 production
GO:0004252	16515	207	25	2	694	2	2	false	0.0886634978854261	0.619571511291251	6.4468858447781804E-183	serine-type endopeptidase activity
GO:0048588	16515	200	25	1	2255	1	3	false	0.0886917960088142	0.619571511291251	1.6537138968796187E-292	developmental cell growth
GO:0031100	16515	73	25	1	3160	4	2	false	0.08929300388430542	0.619571511291251	3.4445706851489744E-150	animal organ regeneration
GO:1904037	16515	30	25	1	651	2	3	false	0.09010989010988564	0.619571511291251	2.0460331940289215E-52	positive regulation of epithelial cell apoptotic process
GO:0071825	16515	79	25	1	1711	2	1	false	0.09023757523555676	0.619571511291251	2.0852762038662194E-138	protein-lipid complex subunit organization
GO:0070741	16515	34	25	1	1093	3	1	false	0.09052856276337731	0.619571511291251	2.411574559325641E-65	response to interleukin-6
GO:0010039	16515	30	25	1	330	1	1	false	0.09090909090909009	0.619571511291251	2.874652895778089E-43	response to iron ion
GO:0007258	16515	87	25	1	1849	2	2	false	0.09191525078485664	0.622464040125295	9.840796225604256E-152	JUN phosphorylation
GO:0031984	16515	336	25	2	10934	17	3	false	0.09457831078779094	0.6268050642928197	0.0	organelle subcompartment
GO:0048636	16515	63	25	1	1926	3	4	false	0.09500366519061135	0.6268050642928197	6.443416809861883E-120	positive regulation of muscle organ development
GO:0031258	16515	22	25	1	452	2	3	false	0.09507878264624227	0.6268050642928197	7.299240372669797E-38	lamellipodium membrane
GO:0006869	16515	277	25	2	2518	5	2	false	0.09635124249922183	0.6268050642928197	0.0	lipid transport
GO:0015295	16515	14	25	1	145	1	2	false	0.096551724137928	0.6268050642928197	9.176748433319107E-20	solute:proton symporter activity
GO:0008201	16515	145	25	1	1477	1	3	false	0.09817197020990064	0.6268050642928197	3.3157691700586924E-205	heparin binding
GO:0043410	16515	494	25	2	1572	2	4	false	0.09861549101628538	0.6268050642928197	0.0	positive regulation of MAPK cascade
GO:0045177	16515	346	25	2	10934	17	1	false	0.09940339590040469	0.6268050642928197	0.0	apical part of cell
GO:0048639	16515	157	25	1	1570	1	4	false	0.10000000000006917	0.6268050642928197	6.59264865187081E-221	positive regulation of developmental growth
GO:0097479	16515	52	25	1	518	1	1	false	0.10038610038609308	0.6268050642928197	8.166180132056565E-73	synaptic vesicle localization
GO:0030148	16515	89	25	1	1722	2	3	false	0.10072541083995276	0.6268050642928197	1.6433882315367192E-151	sphingolipid biosynthetic process
GO:0070201	16515	688	25	2	2163	2	2	false	0.1010724902843505	0.6268050642928197	0.0	regulation of establishment of protein localization
GO:0080134	16515	1277	25	4	5300	8	2	false	0.1014973513386689	0.6268050642928197	0.0	regulation of response to stress
GO:0022610	16515	1260	25	4	13878	20	1	false	0.1016737500054425	0.6268050642928197	0.0	biological adhesion
GO:0050918	16515	57	25	1	556	1	1	false	0.10251798561150106	0.6268050642928197	2.6892892826914327E-79	positive chemotaxis
GO:0032102	16515	305	25	2	3240	6	3	false	0.1027598171130813	0.6268050642928197	0.0	negative regulation of response to external stimulus
GO:0002790	16515	542	25	2	2726	3	2	false	0.10276987238061863	0.6268050642928197	0.0	peptide secretion
GO:2000727	16515	16	25	1	155	1	5	false	0.10322580645161238	0.6268050642928197	4.200913612522425E-22	positive regulation of cardiac muscle cell differentiation
GO:0043500	16515	89	25	1	7366	9	2	false	0.10368644521479353	0.6268050642928197	1.8445299760576273E-208	muscle adaptation
GO:0035268	16515	23	25	1	218	1	2	false	0.1055045871559577	0.6284449263575785	1.4135454017110187E-31	protein mannosylation
GO:0071902	16515	321	25	2	985	2	3	false	0.10597994304818129	0.6284449263575785	3.4663462726121185E-269	positive regulation of protein serine/threonine kinase activity
GO:0006505	16515	28	25	1	263	1	2	false	0.10646387832698402	0.6284449263575785	2.358004065278012E-38	GPI anchor metabolic process
GO:0033674	16515	596	25	2	1822	2	4	false	0.10688208249761212	0.6284449263575785	0.0	positive regulation of kinase activity
GO:0048638	16515	284	25	1	2635	1	3	false	0.10777988614782245	0.6284449263575785	0.0	regulation of developmental growth
GO:0015333	16515	4	25	1	37	1	2	false	0.10810810810810795	0.6284449263575785	1.5141191611779858E-5	peptide:proton symporter activity
GO:0051223	16515	642	25	2	1947	2	3	false	0.1086136153810602	0.6284449263575785	0.0	regulation of protein transport
GO:0043502	16515	73	25	1	3843	6	3	false	0.10876355187651424	0.6284449263575785	1.854617547100816E-156	regulation of muscle adaptation
GO:0061049	16515	26	25	1	238	1	3	false	0.10924369747898095	0.6284449263575785	2.691909127114101E-35	cell growth involved in cardiac muscle cell development
GO:0016042	16515	268	25	2	2721	6	2	false	0.1111292169362283	0.6358730594746753	0.0	lipid catabolic process
GO:0032963	16515	87	25	1	9406	13	1	false	0.11385919945369358	0.6470143613000612	6.469183581600734E-214	collagen metabolic process
GO:0004467	16515	12	25	1	105	1	3	false	0.11428571428571174	0.6470143613000612	5.123890722861975E-16	long-chain fatty acid-CoA ligase activity
GO:0032613	16515	41	25	1	686	2	1	false	0.11604349769108972	0.6502430815257514	5.8183038916356116E-67	interleukin-10 production
GO:0055017	16515	78	25	1	672	1	3	false	0.11607142857141918	0.6502430815257514	3.4609292178074864E-104	cardiac muscle tissue growth
GO:0042373	16515	4	25	1	34	1	1	false	0.11764705882352884	0.6550693785487753	2.1562877350353505E-5	vitamin K metabolic process
GO:0045860	16515	531	25	2	1543	2	4	false	0.118282389906821	0.6550693785487753	0.0	positive regulation of protein kinase activity
GO:0050715	16515	119	25	1	1943	2	6	false	0.11876958826024525	0.6550693785487753	1.0475597813170582E-193	positive regulation of cytokine secretion
GO:0007586	16515	110	25	1	6028	7	1	false	0.12101011442335548	0.6602254151736208	6.552652044774643E-238	digestion
GO:0032060	16515	69	25	1	570	1	1	false	0.12105263157897242	0.6602254151736208	8.742776029013099E-91	bleb assembly
GO:0032987	16515	47	25	1	384	1	2	false	0.12239583333334646	0.6602254151736208	1.6759348012710548E-61	protein-lipid complex disassembly
GO:0032653	16515	40	25	1	633	2	2	false	0.1224828524006822	0.6602254151736208	2.524285174247207E-64	regulation of interleukin-10 production
GO:1901615	16515	460	25	2	8995	12	1	false	0.1227895865603276	0.6602254151736208	0.0	organic hydroxy compound metabolic process
GO:0071156	16515	99	25	1	800	1	2	false	0.12374999999996879	0.662062499999833	2.0550328506110227E-129	regulation of cell cycle arrest
GO:0004582	16515	3	25	1	24	1	1	false	0.12499999999999958	0.6639752482516352	4.940711462450556E-4	dolichyl-phosphate beta-D-mannosyltransferase activity
GO:0016667	16515	49	25	1	757	2	1	false	0.12534859826806571	0.6639752482516352	2.500184981651664E-78	oxidoreductase activity, acting on a sulfur group of donors
GO:0071481	16515	10	25	1	79	1	2	false	0.12658227848101133	0.6646682646875128	6.941163798068805E-13	cellular response to X-ray
GO:0044282	16515	365	25	2	3416	6	2	false	0.12785758292561958	0.6646682646875128	0.0	small molecule catabolic process
GO:0098791	16515	315	25	2	880	2	2	false	0.12786999689734962	0.6646682646875128	1.9169548762043644E-248	Golgi subcompartment
GO:0032733	16515	28	25	1	419	2	3	false	0.12933505384205712	0.6646682646875128	2.902755035730464E-44	positive regulation of interleukin-10 production
GO:0002020	16515	285	25	1	2163	1	1	false	0.13176144244116253	0.6646682646875128	0.0	protease binding
GO:0002285	16515	141	25	1	1069	1	2	false	0.13189897100087575	0.6646682646875128	2.457516215213807E-180	lymphocyte activation involved in immune response
GO:0016830	16515	55	25	1	416	1	1	false	0.13221153846155106	0.6646682646875128	4.746481070600695E-70	carbon-carbon lyase activity
GO:0070665	16515	123	25	1	930	1	3	false	0.1322580645161611	0.6646682646875128	4.262525829692558E-157	positive regulation of leukocyte proliferation
GO:0007596	16515	310	25	4	513	4	3	false	0.13232163634697885	0.6646682646875128	7.893999225305661E-149	blood coagulation
GO:0006898	16515	275	25	3	537	3	1	false	0.13358357016674152	0.6646682646875128	7.557181205381543E-161	receptor-mediated endocytosis
GO:0006954	16515	627	25	4	1379	5	1	false	0.13552187312275912	0.6646682646875128	0.0	inflammatory response
GO:0017187	16515	3	25	1	22	1	2	false	0.13636363636363583	0.6646682646875128	6.493506493506473E-4	peptidyl-glutamic acid carboxylation
GO:0006082	16515	1019	25	3	9265	12	3	false	0.1375048062500896	0.6646682646875128	0.0	organic acid metabolic process
GO:0001819	16515	412	25	2	1759	3	3	false	0.1387203450859365	0.6646682646875128	0.0	positive regulation of cytokine production
GO:0042157	16515	111	25	1	5250	7	1	false	0.13901091386623948	0.6646682646875128	6.563890444493433E-233	lipoprotein metabolic process
GO:0009247	16515	55	25	1	761	2	3	false	0.13941143924203248	0.6646682646875128	3.133185319606827E-85	glycolipid biosynthetic process
GO:0023014	16515	859	25	2	4966	4	2	false	0.1407369451285788	0.6646682646875128	0.0	signal transduction by protein phosphorylation
GO:0050848	16515	92	25	1	1860	3	2	false	0.14124067536329074	0.6646682646875128	1.9651859350965E-158	regulation of calcium-mediated signaling
GO:0050707	16515	175	25	1	3520	3	5	false	0.1418938747361604	0.6646682646875128	2.07135504689065E-301	regulation of cytokine secretion
GO:0006631	16515	321	25	3	1129	5	2	false	0.1424916309343294	0.6646682646875128	7.325902166768504E-292	fatty acid metabolic process
GO:0016671	16515	7	25	1	49	1	1	false	0.14285714285714435	0.6646682646875128	1.1641364393983505E-8	oxidoreductase activity, acting on a sulfur group of donors, disulfide as acceptor
GO:1902531	16515	1775	25	3	3387	3	2	false	0.14381357589209318	0.6646682646875128	0.0	regulation of intracellular signal transduction
GO:0060419	16515	84	25	1	584	1	2	false	0.1438356164383413	0.6646682646875128	7.367309182929071E-104	heart growth
GO:0008219	16515	1921	25	4	12841	14	1	false	0.14533334235452522	0.6646682646875128	0.0	cell death
GO:0034097	16515	1093	25	3	2958	4	1	false	0.14572103812104534	0.6646682646875128	0.0	response to cytokine
GO:0032615	16515	52	25	1	686	2	1	false	0.14595986465498845	0.6646682646875128	1.901491863966612E-79	interleukin-12 production
GO:0071222	16515	183	25	1	1253	1	4	false	0.1460494812449827	0.6646682646875128	1.7089687700735352E-225	cellular response to lipopolysaccharide
GO:0006506	16515	28	25	1	191	1	4	false	0.1465968586387508	0.6646682646875128	3.305235105168384E-34	GPI anchor biosynthetic process
GO:0009062	16515	96	25	2	396	3	3	false	0.14709324174078467	0.6646682646875128	1.1952698974670098E-94	fatty acid catabolic process
GO:0097502	16515	33	25	1	224	1	1	false	0.14732142857142266	0.6646682646875128	2.8684099246915795E-40	mannosylation
GO:0035673	16515	4	25	1	27	1	2	false	0.1481481481481481	0.6646682646875128	5.6980056980056985E-5	oligopeptide transmembrane transporter activity
GO:0030155	16515	631	25	2	9139	10	2	false	0.14829885714826088	0.6646682646875128	0.0	regulation of cell adhesion
GO:0046620	16515	89	25	1	2816	5	3	false	0.14844628221562392	0.6646682646875128	6.467795446309579E-171	regulation of organ growth
GO:0043405	16515	318	25	2	824	2	3	false	0.14864809069368226	0.6646682646875128	7.807640278158091E-238	regulation of MAP kinase activity
GO:0000030	16515	24	25	1	161	1	2	false	0.14906832298136877	0.6646682646875128	4.097430725905858E-29	mannosyltransferase activity
GO:1904035	16515	68	25	1	1298	3	2	false	0.14918391649238585	0.6646682646875128	2.9345105623182626E-115	regulation of epithelial cell apoptotic process
GO:1904019	16515	89	25	1	1695	3	1	false	0.14947932538324385	0.6646682646875128	6.9644082700204E-151	epithelial cell apoptotic process
GO:0007050	16515	224	25	1	1498	1	2	false	0.14953271028028509	0.6646682646875128	1.1585626562822124E-273	cell cycle arrest
GO:0043406	16515	246	25	2	635	2	4	false	0.1497056558782155	0.6646682646875128	2.440306010539757E-183	positive regulation of MAP kinase activity
GO:0010043	16515	50	25	1	330	1	1	false	0.15151515151515094	0.6666642478384429	1.806297219699849E-60	response to zinc ion
GO:0032655	16515	50	25	1	633	2	2	false	0.15185374047635564	0.6666642478384429	1.8886664992297406E-75	regulation of interleukin-12 production
GO:1903035	16515	75	25	1	1851	4	3	false	0.15260354131074047	0.6666642478384429	9.980111061086354E-136	negative regulation of response to wounding
GO:0051049	16515	1594	25	5	5283	10	2	false	0.1530277235334349	0.6666642478384429	0.0	regulation of transport
GO:0061008	16515	135	25	1	4127	5	1	false	0.15327047193295043	0.6666642478384429	1.9121198919609284E-257	hepaticobiliary system development
GO:0010562	16515	1074	25	2	4324	3	3	false	0.1543674924650751	0.6669359293382275	0.0	positive regulation of phosphorus metabolic process
GO:0030307	16515	156	25	1	4719	5	4	false	0.15477764860771123	0.6669359293382275	7.548627717828012E-297	positive regulation of cell growth
GO:0031099	16515	160	25	1	4812	5	1	false	0.15561720423183834	0.6669359293382275	4.594795557535015E-304	regeneration
GO:0046395	16515	231	25	2	923	3	2	false	0.1562494485833575	0.6669359293382275	9.663457787880477E-225	carboxylic acid catabolic process
GO:0019221	16515	706	25	2	2821	3	2	false	0.15644945632139728	0.6669359293382275	0.0	cytokine-mediated signaling pathway
GO:0032735	16515	35	25	1	423	2	3	false	0.158818190985172	0.6743470807703732	5.254447327587896E-52	positive regulation of interleukin-12 production
GO:0051239	16515	2782	25	5	10089	11	2	false	0.1600411450996554	0.6768538547692935	0.0	regulation of multicellular organismal process
GO:0048246	16515	32	25	1	198	1	2	false	0.16161616161615752	0.6799336650082781	1.1956024465927487E-37	macrophage chemotaxis
GO:0071356	16515	264	25	2	1031	3	2	false	0.1628534700242017	0.6799336650082781	6.5706200166110385E-254	cellular response to tumor necrosis factor
GO:0016409	16515	29	25	1	178	1	1	false	0.16292134831461438	0.6799336650082781	5.401259999806372E-34	palmitoyltransferase activity
GO:2000725	16515	31	25	1	188	1	4	false	0.16489361702127103	0.6799336650082781	3.577909791811532E-36	regulation of cardiac muscle cell differentiation
GO:0001906	16515	125	25	1	13878	20	1	false	0.16563302729553353	0.6799336650082781	5.33544237147986E-309	cell killing
GO:0071229	16515	176	25	1	2987	3	2	false	0.16660758541386098	0.6799336650082781	8.696051220339777E-290	cellular response to acid chemical
GO:0022617	16515	70	25	1	803	2	2	false	0.16684627161863144	0.6799336650082781	1.241217359233602E-102	extracellular matrix disassembly
GO:0008238	16515	91	25	1	1042	2	1	false	0.16711378583638037	0.6799336650082781	1.834185287485497E-133	exopeptidase activity
GO:0034612	16515	284	25	2	1093	3	1	false	0.16720383325557883	0.6799336650082781	4.1829039132884884E-271	response to tumor necrosis factor
GO:0016050	16515	1460	25	3	4814	5	1	false	0.16733971691894617	0.6799336650082781	0.0	vesicle organization
GO:0015294	16515	58	25	1	659	2	3	false	0.16840012729982487	0.6799336650082781	9.961410162225101E-85	solute:cation symporter activity
GO:0006665	16515	141	25	1	6173	8	2	false	0.16885965903548472	0.6799336650082781	3.296672600646408E-291	sphingolipid metabolic process
GO:0032101	16515	863	25	3	4678	8	2	false	0.16980555870660846	0.6799336650082781	0.0	regulation of response to external stimulus
GO:0034447	16515	8	25	1	47	1	1	false	0.1702127659574461	0.6799336650082781	3.180080029576039E-9	very-low-density lipoprotein particle clearance
GO:0005324	16515	11	25	1	123	2	2	false	0.17153138744502064	0.6799336650082781	6.488886902282367E-16	long-chain fatty acid transporter activity
GO:0001726	16515	174	25	1	1929	2	2	false	0.17231048701958734	0.6799336650082781	4.5195577864006706E-253	ruffle
GO:0035265	16515	161	25	1	6038	7	2	false	0.1724453848872387	0.6799336650082781	1.235E-321	organ growth
GO:0000187	16515	177	25	2	425	2	2	false	0.17287458379582374	0.6799336650082781	1.1385783163245557E-124	activation of MAPK activity
GO:0042692	16515	313	25	1	3422	2	2	false	0.17459203998489486	0.6799336650082781	0.0	muscle cell differentiation
GO:0035269	16515	18	25	1	103	1	2	false	0.17475728155339446	0.6799336650082781	1.8213000235557105E-20	protein O-linked mannosylation
GO:0010715	16515	16	25	1	91	1	2	false	0.17582417582417562	0.6799336650082781	3.839318446554874E-18	regulation of extracellular matrix disassembly
GO:0090068	16515	259	25	1	1471	1	3	false	0.17607070020401874	0.6799336650082781	1.8005381630328997E-296	positive regulation of cell cycle process
GO:0104004	16515	282	25	1	5952	4	1	false	0.1765091790878974	0.6799336650082781	0.0	cellular response to environmental stimulus
GO:0051179	16515	5875	25	11	13878	20	1	false	0.1782343216309981	0.6799336650082781	0.0	localization
GO:0072562	16515	126	25	1	10934	17	2	false	0.17896155980832107	0.6799336650082781	6.353008162758529E-298	blood microparticle
GO:0046914	16515	976	25	3	1729	3	1	false	0.17963142753576616	0.6799336650082781	0.0	transition metal ion binding
GO:1905368	16515	84	25	1	1314	3	1	false	0.1799101538183076	0.6799336650082781	5.4419478118052145E-135	peptidase complex
GO:0005776	16515	90	25	1	3678	8	1	false	0.17994566316978733	0.6799336650082781	5.5420456661233615E-183	autophagosome
GO:0071216	16515	205	25	1	6282	6	2	false	0.180568182360405	0.6799336650082781	0.0	cellular response to biotic stimulus
GO:0002440	16515	163	25	1	2527	3	1	false	0.1813634770305733	0.6799336650082781	9.923968098089397E-262	production of molecular mediator of immune response
GO:0032496	16515	298	25	1	1636	1	3	false	0.18215158924194436	0.6799336650082781	0.0	response to lipopolysaccharide
GO:0050819	16515	49	25	1	1235	5	3	false	0.18352478030293734	0.6799336650082781	5.146276480119047E-89	negative regulation of coagulation
GO:0097421	16515	30	25	1	163	1	2	false	0.18404907975460083	0.6799336650082781	1.968182487589847E-33	liver regeneration
GO:0001816	16515	686	25	2	6028	7	1	false	0.18481438487144114	0.6799336650082781	0.0	cytokine production
GO:0045844	16515	63	25	1	339	1	4	false	0.18584070796460758	0.6799336650082781	3.684489329821312E-70	positive regulation of striated muscle tissue development
GO:0098862	16515	132	25	1	10934	17	2	false	0.18668144552896468	0.6799336650082781	1.881491323470227E-309	cluster of actin-based cell projections
GO:0044877	16515	821	25	2	9221	9	1	false	0.18789049233039343	0.6799336650082781	0.0	protein-containing complex binding
GO:0043408	16515	663	25	2	2391	3	3	false	0.18791541461075847	0.6799336650082781	0.0	regulation of MAPK cascade
GO:0016405	16515	22	25	1	117	1	1	false	0.1880341880341857	0.6799336650082781	2.9247070843665574E-24	CoA-ligase activity
GO:0030027	16515	192	25	1	1929	2	2	false	0.1892064557346955	0.6799336650082781	1.092492192813918E-270	lamellipodium
GO:0070382	16515	199	25	1	1051	1	2	false	0.18934348239774246	0.6799336650082781	1.0115031066301945E-220	exocytic vesicle
GO:0044539	16515	11	25	1	58	1	2	false	0.18965517241379504	0.6799336650082781	4.391892297963964E-12	long-chain fatty acid import into cell
GO:1901681	16515	213	25	1	9221	9	1	false	0.18976111465290876	0.6799336650082781	0.0	sulfur compound binding
GO:0055037	16515	166	25	1	865	1	1	false	0.1919075144509359	0.6799336650082781	5.910959331770126E-183	recycling endosome
GO:0051155	16515	51	25	1	264	1	3	false	0.19318181818182412	0.6799336650082781	8.600092581819268E-56	positive regulation of striated muscle cell differentiation
GO:0051240	16515	1553	25	3	7916	8	3	false	0.1946564618281575	0.6799336650082781	0.0	positive regulation of multicellular organismal process
GO:0050708	16515	417	25	2	944	2	4	false	0.19487032011064503	0.6799336650082781	1.5851155306691098E-280	regulation of protein secretion
GO:0071158	16515	77	25	1	394	1	3	false	0.19543147208121883	0.6799336650082781	5.83001542746312E-84	positive regulation of cell cycle arrest
GO:0043549	16515	879	25	2	1984	2	3	false	0.19616386462350152	0.6799336650082781	0.0	regulation of kinase activity
GO:0002791	16515	437	25	2	986	2	3	false	0.19618002285799638	0.6799336650082781	3.509597636446445E-293	regulation of peptide secretion
GO:1901617	16515	206	25	1	4820	5	2	false	0.19626569320188894	0.6799336650082781	0.0	organic hydroxy compound biosynthetic process
GO:0060537	16515	353	25	1	1798	1	1	false	0.1963292547276727	0.6799336650082781	0.0	muscle tissue development
GO:0002696	16515	304	25	1	1547	1	4	false	0.19650937297982393	0.6799336650082781	0.0	positive regulation of leukocyte activation
GO:0015077	16515	347	25	2	782	2	2	false	0.19658382754093265	0.6799336650082781	1.956639306244118E-232	monovalent inorganic cation transmembrane transporter activity
GO:0051606	16515	176	25	1	7281	9	1	false	0.19776015715873185	0.6799336650082781	0.0	detection of stimulus
GO:0071900	16515	482	25	2	1083	2	2	false	0.19785015608389436	0.6799336650082781	2.77E-322	regulation of protein serine/threonine kinase activity
GO:0008233	16515	1074	25	2	5075	4	3	false	0.19885087774966712	0.6799336650082781	0.0	peptidase activity
GO:0042056	16515	29	25	1	408	3	2	false	0.19889073565542423	0.6799336650082781	4.7861812759927785E-45	chemoattractant activity
GO:0055025	16515	42	25	1	211	1	3	false	0.19905213270141975	0.6799336650082781	2.6862487010243232E-45	positive regulation of cardiac muscle tissue development
GO:0010890	16515	6	25	1	30	1	3	false	0.19999999999999962	0.6799336650082781	1.684139615174105E-6	positive regulation of sequestering of triglyceride
GO:0043413	16515	215	25	1	3954	4	2	false	0.2004653631272409	0.6799336650082781	0.0	macromolecule glycosylation
GO:0010165	16515	28	25	1	139	1	1	false	0.2014388489208663	0.6799336650082781	5.58984149108985E-30	response to X-ray
GO:0002697	16515	365	25	1	1809	1	2	false	0.2017689331123662	0.6799336650082781	0.0	regulation of immune effector process
GO:0098772	16515	1567	25	4	11969	18	2	false	0.20205909041435172	0.6799336650082781	0.0	molecular function regulator
GO:0006066	16515	320	25	2	1883	5	2	false	0.20242088936828645	0.6799336650082781	0.0	alcohol metabolic process
GO:0032732	16515	47	25	1	439	2	3	false	0.20287910464839473	0.6799336650082781	2.1190575115791246E-64	positive regulation of interleukin-1 production
GO:0002312	16515	62	25	1	304	1	2	false	0.20394736842102998	0.6799336650082781	2.913431380336637E-66	B cell activation involved in immune response
GO:0032813	16515	41	25	1	201	1	1	false	0.20398009950248344	0.6799336650082781	9.949481941404742E-44	tumor necrosis factor receptor superfamily binding
GO:0042327	16515	1021	25	2	2255	2	3	false	0.20489221428463605	0.6808530102004987	0.0	positive regulation of phosphorylation
GO:0014896	16515	80	25	1	389	1	1	false	0.20565552699228665	0.6812737271880703	2.851609333309627E-85	muscle hypertrophy
GO:0006486	16515	215	25	1	3808	4	3	false	0.2074984189370318	0.6841782284621415	0.0	protein glycosylation
GO:0003301	16515	26	25	1	125	1	3	false	0.2079999999999956	0.6841782284621415	1.9991566398016197E-27	physiological cardiac muscle hypertrophy
GO:0045471	16515	119	25	1	1073	2	4	false	0.20960029767276045	0.6841782284621415	1.1412539128667855E-161	response to ethanol
GO:0006694	16515	169	25	1	3665	5	3	false	0.21035862899543117	0.6841782284621415	1.024271139982279E-296	steroid biosynthetic process
GO:0070161	16515	776	25	3	1821	4	1	false	0.21036079367314522	0.6841782284621415	0.0	anchoring junction
GO:0045859	16515	785	25	2	1710	2	3	false	0.21059475292473276	0.6841782284621415	0.0	regulation of protein kinase activity
GO:0005737	16515	6076	25	11	11683	17	2	false	0.21100823868458568	0.6841782284621415	0.0	cytoplasm
GO:0072676	16515	85	25	1	399	1	1	false	0.21303258145362897	0.6878126423046548	3.6354728503021874E-89	lymphocyte migration
GO:0001934	16515	951	25	2	2058	2	4	false	0.21341476378050972	0.6878126423046548	0.0	positive regulation of protein phosphorylation
GO:0045017	16515	227	25	1	4759	5	3	false	0.21688554012162328	0.6924037797754026	0.0	glycerolipid biosynthetic process
GO:0048247	16515	48	25	1	220	1	2	false	0.2181818181818159	0.6924037797754026	1.160234561106914E-49	lymphocyte chemotaxis
GO:0030730	16515	14	25	1	64	1	1	false	0.2187499999999976	0.6924037797754026	2.0896152409443267E-14	sequestering of triglyceride
GO:0042100	16515	85	25	1	388	1	2	false	0.21907216494847423	0.6924037797754026	5.267109939265644E-88	B cell proliferation
GO:0010884	16515	22	25	1	100	1	3	false	0.22000000000000502	0.6924037797754026	1.3638719008708662E-22	positive regulation of lipid storage
GO:0032787	16515	558	25	3	923	3	1	false	0.22048138757360417	0.6924037797754026	3.5374141163475025E-268	monocarboxylic acid metabolic process
GO:1903509	16515	96	25	1	1974	5	2	false	0.220834779817598	0.6924037797754026	4.601075841845199E-166	liposaccharide metabolic process
GO:0016444	16515	59	25	1	267	1	1	false	0.22097378277152305	0.6924037797754026	9.769658981063454E-61	somatic cell DNA recombination
GO:0032652	16515	75	25	1	636	2	2	false	0.22210667062843145	0.6924037797754026	1.2849847083354514E-99	regulation of interleukin-1 production
GO:0016878	16515	26	25	1	117	1	1	false	0.22222222222221893	0.6924037797754026	1.3734491238942507E-26	acid-thiol ligase activity
GO:0005881	16515	142	25	1	6264	11	2	false	0.22309343782178181	0.6924037797754026	9.484970825548161E-294	cytoplasmic microtubule
GO:0019915	16515	64	25	1	540	2	2	false	0.2231842231843093	0.6924037797754026	8.301537562719072E-85	lipid storage
GO:0060348	16515	194	25	1	3162	4	2	false	0.2238347098104092	0.6924037797754026	5.70677614E-316	bone development
GO:1902494	16515	1314	25	3	4639	6	1	false	0.22520641347919662	0.6924037797754026	0.0	catalytic complex
GO:0016126	16515	71	25	1	315	1	3	false	0.2253968253968444	0.6924037797754026	1.8383908533659475E-72	sterol biosynthetic process
GO:0010720	16515	490	25	1	2161	1	3	false	0.22674687644615604	0.6924037797754026	0.0	positive regulation of cell development
GO:0050704	16515	46	25	1	202	1	3	false	0.22772277227722626	0.6924037797754026	1.2838551283786683E-46	regulation of interleukin-1 secretion
GO:0008654	16515	240	25	1	4756	5	4	false	0.2281873786395396	0.6924037797754026	0.0	phospholipid biosynthetic process
GO:0007599	16515	315	25	4	455	4	1	false	0.2283679992853865	0.6924037797754026	2.6494842979810975E-121	hemostasis
GO:0010889	16515	11	25	1	48	1	2	false	0.22916666666666513	0.6924037797754026	4.4257186646427175E-11	regulation of sequestering of triglyceride
GO:0048878	16515	1045	25	3	1707	3	1	false	0.2291733779994568	0.6924037797754026	0.0	chemical homeostasis
GO:0050716	16515	34	25	1	148	1	4	false	0.2297297297297231	0.6924037797754026	2.937586486544636E-34	positive regulation of interleukin-1 secretion
GO:0032612	16515	84	25	1	686	2	1	false	0.23006107552518285	0.6924037797754026	3.728278647973447E-110	interleukin-1 production
GO:0031256	16515	167	25	1	10934	17	3	false	0.23036985570097507	0.6924037797754026	0.0	leading edge membrane
GO:0031098	16515	295	25	1	3512	3	2	false	0.23147920193457963	0.6933118126158611	0.0	stress-activated protein kinase signaling cascade
GO:0050701	16515	52	25	1	224	1	2	false	0.2321428571428454	0.6933118126158611	3.0760066687934113E-52	interleukin-1 secretion
GO:0061041	16515	122	25	2	524	4	2	false	0.2326158324570973	0.6933118126158611	7.766281795039059E-123	regulation of wound healing
GO:0007257	16515	39	25	1	311	2	3	false	0.23543200912770088	0.6997562493517776	1.4867971637758355E-50	activation of JUN kinase activity
GO:0045927	16515	241	25	1	5477	6	3	false	0.2367152272559155	0.701621310703129	0.0	positive regulation of growth
GO:0016874	16515	155	25	1	6357	11	1	false	0.23795425223145697	0.7033454416786159	9.95913586E-316	ligase activity
GO:0060548	16515	893	25	2	4730	5	3	false	0.23989417137336627	0.7071260698884351	0.0	negative regulation of cell death
GO:0045930	16515	292	25	1	1209	1	3	false	0.24152191894128539	0.7098716137355178	2.0089172297152493E-289	negative regulation of mitotic cell cycle
GO:0014743	16515	54	25	1	223	1	2	false	0.24215246636772333	0.7098716137355178	3.9439503749636404E-53	regulation of muscle hypertrophy
GO:1905517	16515	43	25	1	177	1	1	false	0.24293785310735905	0.7100992059971413	3.4372855061413294E-42	macrophage migration
GO:0055090	16515	32	25	1	131	1	1	false	0.24427480916029773	0.7100992059971413	2.8987512571365007E-31	acylglycerol homeostasis
GO:0060326	16515	248	25	1	3666	4	3	false	0.24444378215125567	0.7100992059971413	0.0	cell chemotaxis
GO:0051347	16515	662	25	2	3461	5	3	false	0.24488467945135062	0.7100992059971413	0.0	positive regulation of transferase activity
GO:0007568	16515	289	25	1	5265	5	1	false	0.24601614716366094	0.7112446448931298	0.0	aging
GO:0005539	16515	200	25	1	811	1	1	false	0.24660912453771136	0.7112446448931298	5.617932269535467E-196	glycosaminoglycan binding
GO:0015672	16515	530	25	2	1064	2	1	false	0.24788865390201784	0.711369729466174	2.0844E-319	monovalent inorganic cation transport
GO:0000038	16515	29	25	1	321	3	1	false	0.24798215802886256	0.711369729466174	6.671233215983301E-42	very long-chain fatty acid metabolic process
GO:0009101	16515	278	25	1	4021	4	4	false	0.24925083837709494	0.7130628005268681	0.0	glycoprotein biosynthetic process
GO:0002521	16515	452	25	1	3353	2	2	false	0.25147180560603655	0.7130628005268681	0.0	leukocyte differentiation
GO:0097305	16515	212	25	1	3035	4	2	false	0.2515820364401218	0.7130628005268681	0.0	response to alcohol
GO:1902533	16515	938	25	2	2860	3	3	false	0.2520602947823227	0.7130628005268681	0.0	positive regulation of intracellular signal transduction
GO:0071214	16515	282	25	1	1117	1	2	false	0.25246195165610585	0.7130628005268681	2.9122699178312044E-273	cellular response to abiotic stimulus
GO:0006643	16515	180	25	2	922	5	1	false	0.25273335481340836	0.7130628005268681	6.118045286453198E-197	membrane lipid metabolic process
GO:0098858	16515	269	25	1	1980	2	2	false	0.25331893977679515	0.7130628005268681	0.0	actin-based cell projection
GO:0061024	16515	1951	25	3	6509	6	1	false	0.25513506459423707	0.7130628005268681	0.0	membrane organization
GO:0042127	16515	1354	25	2	8277	6	2	false	0.25578352670680565	0.7130628005268681	0.0	regulation of cell population proliferation
GO:0002694	16515	468	25	1	1827	1	3	false	0.25615763546792225	0.7130628005268681	0.0	regulation of leukocyte activation
GO:0110165	16515	10934	25	17	11845	17	1	false	0.25629032735126306	0.7130628005268681	0.0	cellular anatomical entity
GO:0019725	16515	841	25	2	12869	15	3	false	0.25656932542321886	0.7130628005268681	0.0	cellular homeostasis
GO:0030139	16515	279	25	1	2016	2	1	false	0.2576923076920696	0.7143284176956333	0.0	endocytic vesicle
GO:1905952	16515	110	25	1	2596	7	2	false	0.261723002023376	0.7236269048191534	4.413002076678623E-197	regulation of lipid localization
GO:0003012	16515	389	25	1	1482	1	1	false	0.262483130904169	0.7238581187305692	0.0	muscle system process
GO:0043062	16515	323	25	1	6509	6	1	false	0.2632475709326813	0.7241000023084035	0.0	extracellular structure organization
GO:0098657	16515	144	25	1	4702	10	1	false	0.26753737471976335	0.7290721248733756	7.878075011172326E-279	import into cell
GO:0031526	16515	49	25	1	340	2	2	false	0.2678292555960051	0.7290721248733756	2.0930877770260986E-60	brush border membrane
GO:0031295	16515	51	25	1	190	1	2	false	0.26842105263158694	0.7290721248733756	1.5407677076014506E-47	T cell costimulation
GO:0000165	16515	840	25	2	2466	3	2	false	0.2689569478119677	0.7290721248733756	0.0	MAPK cascade
GO:0070663	16515	203	25	1	1400	2	2	false	0.2690636168691866	0.7290721248733756	6.920659138241519E-251	regulation of leukocyte proliferation
GO:0070085	16515	224	25	1	9406	13	1	false	0.26914344796727413	0.7290721248733756	0.0	glycosylation
GO:0050867	16515	310	25	1	5055	5	3	false	0.2713497460698755	0.7304091881116521	0.0	positive regulation of cell activation
GO:0051258	16515	269	25	1	991	1	1	false	0.2714429868819834	0.7304091881116521	8.008927511866082E-251	protein polymerization
GO:0012505	16515	3456	25	7	10934	17	3	false	0.2716849129611566	0.7304091881116521	0.0	endomembrane system
GO:0090130	16515	269	25	1	6028	7	1	false	0.27364969688444035	0.7338475580610306	0.0	tissue migration
GO:0016741	16515	177	25	1	2841	5	1	false	0.27520822540167583	0.7355790121328544	5.1519296440650425E-287	transferase activity, transferring one-carbon groups
GO:0006766	16515	113	25	1	1811	5	1	false	0.27567026529464916	0.7355790121328544	5.671548437554528E-183	vitamin metabolic process
GO:0030183	16515	115	25	1	415	1	2	false	0.2771084337349264	0.7375771743690827	9.682588816146047E-106	B cell differentiation
GO:0051241	16515	1010	25	2	7773	8	3	false	0.27922594381766264	0.7379623217494695	0.0	negative regulation of multicellular organismal process
GO:0044419	16515	1871	25	4	13878	20	1	false	0.27957285436490387	0.7379623217494695	0.0	interspecies interaction between organisms
GO:0005267	16515	125	25	1	447	1	2	false	0.2796420581655503	0.7379623217494695	2.1504014610743708E-114	potassium channel activity
GO:0002449	16515	193	25	1	689	1	1	false	0.28011611030482836	0.7379623217494695	1.021259377279329E-176	lymphocyte mediated immunity
GO:0071479	16515	65	25	1	231	1	2	false	0.2813852813852836	0.7379623217494695	4.143394055114161E-59	cellular response to ionizing radiation
GO:0048583	16515	3777	25	6	9953	12	2	false	0.2818937887103887	0.7379623217494695	0.0	regulation of response to stimulus
GO:0005770	16515	244	25	1	865	1	1	false	0.28208092485563835	0.7379623217494695	1.0840660328665757E-222	late endosome
GO:0006310	16515	267	25	1	942	1	1	false	0.28343949044590117	0.7392119837301767	4.3926414853894397E-243	DNA recombination
GO:0015629	16515	696	25	2	1977	3	1	false	0.28444749529605906	0.7392119837301767	0.0	actin cytoskeleton
GO:0034440	16515	97	25	1	1205	4	2	false	0.285468865127765	0.7392119837301767	7.114577299234279E-146	lipid oxidation
GO:0001558	16515	377	25	1	2432	2	3	false	0.2860566774550546	0.7392119837301767	0.0	regulation of cell growth
GO:0070302	16515	221	25	1	2076	3	3	false	0.28669566925005235	0.7392119837301767	7.441940008568269E-305	regulation of stress-activated protein kinase signaling cascade
GO:0032432	16515	215	25	1	10934	17	3	false	0.28670371331590966	0.7392119837301767	0.0	actin filament bundle
GO:0045787	16515	345	25	1	5263	5	3	false	0.2876099406914909	0.739765953220902	0.0	positive regulation of cell cycle
GO:0070304	16515	160	25	1	1022	2	3	false	0.28873116606079235	0.7402787082040144	7.448275598267853E-192	positive regulation of stress-activated protein kinase signaling cascade
GO:0044291	16515	71	25	1	453	2	1	false	0.28919299068156823	0.7402787082040144	7.299416577306856E-85	cell-cell contact zone
GO:1903532	16515	345	25	1	5196	5	4	false	0.29082864976382433	0.7423024506395262	0.0	positive regulation of secretion by cell
GO:0043065	16515	606	25	2	1697	3	3	false	0.2913710553912159	0.7423024506395262	0.0	positive regulation of apoptotic process
GO:0070661	16515	257	25	1	1612	2	1	false	0.2935240506878496	0.7440622454764036	2.6583123617360578E-306	leukocyte proliferation
GO:0055007	16515	100	25	1	340	1	3	false	0.2941176470587859	0.7440622454764036	7.44266678569043E-89	cardiac muscle cell differentiation
GO:0045937	16515	1074	25	2	2991	3	3	false	0.2941479718098306	0.7440622454764036	0.0	positive regulation of phosphate metabolic process
GO:0051640	16515	807	25	1	2730	1	1	false	0.295604395603829	0.7459827907926817	0.0	organelle localization
GO:0048738	16515	191	25	1	642	1	2	false	0.2975077881619351	0.7490196078429896	5.453134911475516E-169	cardiac muscle tissue development
GO:0006775	16515	34	25	1	113	1	1	false	0.3008849557522212	0.7557439029457199	1.1837643308833217E-29	fat-soluble vitamin metabolic process
GO:0042102	16515	86	25	1	285	1	4	false	0.30175438596488635	0.7561526767738369	3.1380718474283257E-75	positive regulation of T cell proliferation
GO:0019724	16515	72	25	1	238	1	2	false	0.3025210084033317	0.7563025210083292	7.774221922271863E-63	B cell mediated immunity
GO:0046165	16515	126	25	1	762	2	3	false	0.303547963206364	0.7571009804913974	1.014025778878147E-147	alcohol biosynthetic process
GO:0051222	16515	380	25	1	2277	2	4	false	0.3059825734999603	0.7572822766892732	0.0	positive regulation of protein transport
GO:0051153	16515	86	25	1	281	1	2	false	0.30604982206407105	0.7572822766892732	1.332358394155798E-74	regulation of striated muscle cell differentiation
GO:0050865	16515	499	25	1	8443	6	2	false	0.3062448992488628	0.7572822766892732	0.0	regulation of cell activation
GO:2000353	16515	19	25	1	62	1	3	false	0.30645161290322925	0.7572822766892732	2.335312038800127E-16	positive regulation of endothelial cell apoptotic process
GO:0016831	16515	17	25	1	55	1	1	false	0.3090909090909052	0.7589491331810136	1.465238339242942E-14	carboxy-lyase activity
GO:0008239	16515	13	25	1	42	1	1	false	0.30952380952381114	0.7589491331810136	3.9186901144405815E-11	dipeptidyl-peptidase activity
GO:0005794	16515	859	25	2	8452	11	3	false	0.3096050265847562	0.7589491331810136	0.0	Golgi apparatus
GO:0009100	16515	339	25	1	7476	8	3	false	0.31024649022021317	0.7589491331810136	0.0	glycoprotein metabolic process
GO:0030054	16515	1821	25	4	10934	17	1	false	0.3107153309495199	0.7589491331810136	0.0	cell junction
GO:0002700	16515	124	25	1	397	1	2	false	0.31234256926952386	0.7589491331810136	2.002998088680754E-106	regulation of production of molecular mediator of immune response
GO:0050663	16515	199	25	1	1164	2	3	false	0.31281819444320674	0.7589491331810136	1.9025777468356598E-230	cytokine secretion
GO:0001817	16515	632	25	2	2817	5	2	false	0.3131792406459465	0.7589491331810136	0.0	regulation of cytokine production
GO:0055024	16515	75	25	1	239	1	2	false	0.3138075313807256	0.7589491331810136	4.811526076628427E-64	regulation of cardiac muscle tissue development
GO:0043167	16515	2941	25	4	9221	9	1	false	0.3146929771588528	0.7589491331810136	0.0	ion binding
GO:0035239	16515	770	25	1	2445	1	2	false	0.3149284253573552	0.7589491331810136	0.0	tube morphogenesis
GO:0051174	16515	1639	25	2	5798	4	2	false	0.31788018534230644	0.7607275526596013	0.0	regulation of phosphorus metabolic process
GO:0050671	16515	120	25	1	377	1	4	false	0.3183023872679177	0.7607275526596013	8.505425690123156E-102	positive regulation of lymphocyte proliferation
GO:0061045	16515	66	25	1	723	4	4	false	0.31868962687163355	0.7607275526596013	2.3013751358828673E-95	negative regulation of wound healing
GO:0008202	16515	290	25	1	5424	7	2	false	0.31945283747679837	0.7607275526596013	0.0	steroid metabolic process
GO:0031640	16515	40	25	1	125	1	1	false	0.3199999999999909	0.7607275526596013	1.220877551201669E-33	killing of cells of other organism
GO:0071478	16515	164	25	1	512	1	2	false	0.32031249999993017	0.7607275526596013	9.564635913401022E-139	cellular response to radiation
GO:0009986	16515	740	25	2	10934	17	1	false	0.32127535185587913	0.7607275526596013	0.0	cell surface
GO:0006955	16515	1668	25	3	7504	9	2	false	0.32202142099450637	0.7607275526596013	0.0	immune response
GO:0042594	16515	175	25	1	3683	8	2	false	0.32282956690043807	0.7607275526596013	6.165897095037845E-305	response to starvation
GO:0014070	16515	845	25	2	2958	4	1	false	0.32307184224948376	0.7607275526596013	0.0	response to organic cyclic compound
GO:0090257	16515	203	25	1	627	1	2	false	0.32376395534289165	0.7607275526596013	1.0142939123222344E-170	regulation of muscle system process
GO:0016757	16515	214	25	1	2841	5	1	false	0.3241979102923161	0.7607275526596013	0.0	transferase activity, transferring glycosyl groups
GO:0003298	16515	26	25	1	80	1	1	false	0.32500000000000173	0.7609409190372032	1.3007963988273449E-21	physiological muscle hypertrophy
GO:0001889	16515	133	25	1	408	1	2	false	0.3259803921568666	0.7610853386313366	3.2740065621445798E-111	liver development
GO:0031401	16515	1143	25	2	3972	4	3	false	0.3267571411690694	0.7610853386313366	0.0	positive regulation of protein modification process
GO:0022853	16515	156	25	1	866	2	2	false	0.327997970871545	0.7610853386313366	1.2109719550612983E-176	active ion transmembrane transporter activity
GO:0009991	16515	473	25	2	2447	6	1	false	0.32815590701325026	0.7610853386313366	0.0	response to extracellular stimulus
GO:0046916	16515	96	25	1	532	2	2	false	0.32861815555857715	0.7610853386313366	1.8904459297886234E-108	cellular transition metal ion homeostasis
GO:0001101	16515	295	25	1	3829	5	1	false	0.3304066411352158	0.7615901075085842	0.0	response to acid chemical
GO:0003824	16515	6357	25	11	11969	18	1	false	0.3305665185668565	0.7615901075085842	0.0	catalytic activity
GO:0055088	16515	131	25	1	1045	3	1	false	0.3311777476555261	0.7615901075085842	1.3175311171530984E-170	lipid homeostasis
GO:1902653	16515	67	25	1	202	1	2	false	0.33168316831682265	0.7615901075085842	3.0643722168477587E-55	secondary alcohol biosynthetic process
GO:0060284	16515	839	25	1	2508	1	2	false	0.33452950558254696	0.7651201011749639	0.0	regulation of cell development
GO:0006487	16515	72	25	1	215	1	1	false	0.3348837209302202	0.7651201011749639	5.087642612320941E-59	protein N-linked glycosylation
GO:0001932	16515	1331	25	2	2298	2	3	false	0.3353657265897739	0.7651201011749639	0.0	regulation of protein phosphorylation
GO:0034377	16515	27	25	1	80	1	3	false	0.33750000000000135	0.7683510638297902	6.503981994136897E-22	plasma lipoprotein particle assembly
GO:0006355	16515	1873	25	2	3216	2	4	false	0.33911469093031654	0.7703879390561331	0.0	regulation of transcription, DNA-templated
GO:1904951	16515	418	25	1	6251	6	3	false	0.3399449795234962	0.7706379832418241	0.0	positive regulation of establishment of protein localization
GO:0072359	16515	983	25	2	4127	5	1	false	0.34227107175150784	0.7742707119960114	0.0	circulatory system development
GO:0008021	16515	185	25	1	537	1	2	false	0.34450651769079177	0.7776834893019983	1.7979885186985085E-149	synaptic vesicle
GO:0010212	16515	139	25	1	401	1	1	false	0.3466334164588164	0.7793992740165704	9.808129332785928E-112	response to ionizing radiation
GO:0005506	16515	129	25	1	976	3	1	false	0.3467234153569042	0.7793992740165704	8.02023180457354E-165	iron ion binding
GO:0051338	16515	966	25	2	3980	5	2	false	0.35181286260253747	0.7849934370175841	0.0	regulation of transferase activity
GO:0005623	16515	1465	25	3	11845	17	1	false	0.35257616917801127	0.7849934370175841	0.0	cell
GO:0042098	16515	167	25	1	473	1	2	false	0.35306553911203564	0.7849934370175841	1.074544485943691E-132	T cell proliferation
GO:0016301	16515	1426	25	2	2396	2	2	false	0.35411315309825675	0.7849934370175841	0.0	kinase activity
GO:0051047	16515	367	25	1	1869	2	3	false	0.35424994529284504	0.7849934370175841	0.0	positive regulation of secretion
GO:0010613	16515	28	25	1	79	1	3	false	0.35443037974683084	0.7849934370175841	5.286255321794732E-22	positive regulation of cardiac muscle hypertrophy
GO:0071944	16515	5612	25	10	10934	17	1	false	0.35475663642167193	0.7849934370175841	0.0	cell periphery
GO:0006811	16515	1419	25	4	4702	10	1	false	0.3550811434733745	0.7849934370175841	0.0	ion transport
GO:0051917	16515	14	25	1	71	2	2	false	0.3577464788732436	0.7882782285255892	4.154211096583407E-15	regulation of fibrinolysis
GO:0018193	16515	1150	25	2	3764	4	1	false	0.35804039164807133	0.7882782285255892	0.0	peptidyl-amino acid modification
GO:0009314	16515	401	25	1	1117	1	1	false	0.35899731423445286	0.7887478004470172	8.0802252E-316	response to radiation
GO:0043588	16515	330	25	1	3125	4	1	false	0.3602229842651125	0.7887478004470172	0.0	skin development
GO:0016202	16515	124	25	1	344	1	3	false	0.3604651162790574	0.7887478004470172	4.900704930763197E-97	regulation of striated muscle tissue development
GO:0031348	16515	175	25	1	2432	6	3	false	0.36144264190738845	0.7892727078385829	1.9660047871424766E-272	negative regulation of defense response
GO:0055023	16515	33	25	1	91	1	4	false	0.3626373626373645	0.7902687943421182	1.509663281007896E-25	positive regulation of cardiac muscle tissue growth
GO:0060245	16515	8	25	1	22	1	1	false	0.36363636363636237	0.7908351810790808	3.127247709291045E-6	detection of cell density
GO:0055076	16515	117	25	1	571	2	1	false	0.3681076596923435	0.7989354885817598	4.222830118030812E-125	transition metal ion homeostasis
GO:0016835	16515	154	25	1	416	1	1	false	0.3701923076923407	0.7990381514444115	2.1039926219434314E-118	carbon-oxygen lyase activity
GO:0051234	16515	4792	25	10	5875	11	1	false	0.3703864506123179	0.7990381514444115	0.0	establishment of localization
GO:0004672	16515	1176	25	2	3759	4	4	false	0.37101149932851074	0.7990381514444115	0.0	protein kinase activity
GO:0048037	16515	463	25	1	9221	9	1	false	0.37114201987651635	0.7990381514444115	0.0	cofactor binding
GO:0050870	16515	189	25	1	508	1	4	false	0.37204724409456225	0.7993786168296819	6.580532867089402E-145	positive regulation of T cell activation
GO:0055013	16515	66	25	1	177	1	3	false	0.37288135593222094	0.7995652321592713	2.7396111606667784E-50	cardiac muscle cell development
GO:0019219	16515	2640	25	2	6350	3	4	false	0.3747988105534169	0.8010241050838166	0.0	regulation of nucleobase-containing compound metabolic process
GO:0007517	16515	357	25	1	3218	4	2	false	0.37536523376546077	0.8010241050838166	0.0	muscle organ development
GO:0032259	16515	335	25	1	9406	13	1	false	0.376093688328021	0.8010241050838166	0.0	methylation
GO:0009967	16515	1541	25	2	4877	4	5	false	0.3765561914552895	0.8010241050838166	0.0	positive regulation of signal transduction
GO:0002237	16515	312	25	1	3436	5	3	false	0.3788978953825392	0.8044062461494385	0.0	response to molecule of bacterial origin
GO:0043506	16515	84	25	1	396	2	3	false	0.37967011891054425	0.8044495588797671	2.743560040923577E-88	regulation of JUN kinase activity
GO:0016049	16515	433	25	1	12855	14	2	false	0.3811790981777603	0.8060506621545525	0.0	cell growth
GO:0009897	16515	297	25	1	5657	9	3	false	0.38474634913181677	0.8106482418190462	0.0	external side of plasma membrane
GO:0006813	16515	202	25	1	937	2	2	false	0.38486851106922937	0.8106482418190462	2.406597524730708E-211	potassium ion transport
GO:0042113	16515	242	25	1	621	1	1	false	0.38969404186801804	0.8113708354769182	1.4509539205180607E-179	B cell activation
GO:0048871	16515	444	25	1	6507	7	2	false	0.3904004759885749	0.8113708354769182	0.0	multicellular organismal homeostasis
GO:0005769	16515	339	25	1	865	1	1	false	0.3919075144510192	0.8113708354769182	1.0317500152976027E-250	early endosome
GO:0042325	16515	1477	25	2	2359	2	2	false	0.3919179106172628	0.8113708354769182	0.0	regulation of phosphorylation
GO:0045786	16515	563	25	1	4807	4	3	false	0.39251848928369126	0.8113708354769182	0.0	negative regulation of cell cycle
GO:0046651	16515	245	25	1	624	1	2	false	0.3926282051281529	0.8113708354769182	8.716713734820697E-181	lymphocyte proliferation
GO:0045934	16515	1121	25	1	5079	2	4	false	0.3927452357500331	0.8113708354769182	0.0	negative regulation of nucleobase-containing compound metabolic process
GO:0043507	16515	69	25	1	313	2	4	false	0.3928483656917481	0.8113708354769182	3.658656726487361E-71	positive regulation of JUN kinase activity
GO:0002637	16515	59	25	1	150	1	2	false	0.393333333333345	0.8113708354769182	3.281764179797984E-43	regulation of immunoglobulin production
GO:0060421	16515	37	25	1	94	1	3	false	0.393617021276605	0.8113708354769182	5.129849868862803E-27	positive regulation of heart growth
GO:0120031	16515	570	25	1	1446	1	2	false	0.3941908713689008	0.8113708354769182	0.0	plasma membrane bounded cell projection assembly
GO:0043069	16515	808	25	2	1883	3	3	false	0.39431106023177337	0.8113708354769182	0.0	negative regulation of programmed cell death
GO:0015078	16515	101	25	1	454	2	2	false	0.39582421643285226	0.8113787177561419	6.991393398254634E-104	proton transmembrane transporter activity
GO:0015849	16515	239	25	1	2495	5	1	false	0.3958314866062673	0.8113787177561419	0.0	organic acid transport
GO:0034364	16515	26	25	3	35	3	1	false	0.3972498090145126	0.812729054771565	1.4162809425519529E-8	high-density lipoprotein particle
GO:0043068	16515	611	25	2	1849	4	3	false	0.40227539633164966	0.8193388255175325	0.0	positive regulation of programmed cell death
GO:0043227	16515	7507	25	9	9283	10	1	false	0.40247205645218476	0.8193388255175325	0.0	membrane-bounded organelle
GO:0018279	16515	29	25	1	72	1	2	false	0.4027777777777776	0.8193388255175325	8.723476796475729E-21	protein N-linked glycosylation via asparagine
GO:0001775	16515	1263	25	2	12841	14	1	false	0.4069579420086769	0.8204579213879545	0.0	cell activation
GO:0099568	16515	282	25	1	6076	11	1	false	0.40737984334698674	0.8204579213879545	0.0	cytoplasmic region
GO:0034379	16515	11	25	1	27	1	1	false	0.4074074074074067	0.8204579213879545	7.669949788673684E-8	very-low-density lipoprotein particle assembly
GO:0008324	16515	645	25	2	1009	2	2	false	0.40840766435421694	0.8204579213879545	1.156984187614412E-285	cation transmembrane transporter activity
GO:0031301	16515	317	25	1	775	1	2	false	0.409032258064578	0.8204579213879545	6.900865278479719E-227	integral component of organelle membrane
GO:0031957	16515	9	25	1	22	1	2	false	0.4090909090909078	0.8204579213879545	2.0103735274013903E-6	very long-chain fatty acid-CoA ligase activity
GO:0050900	16515	399	25	1	3206	4	2	false	0.41251070663239386	0.8204579213879545	0.0	leukocyte migration
GO:0071805	16515	179	25	1	767	2	2	false	0.41252242469239586	0.8204579213879545	3.0516878570897878E-180	potassium ion transmembrane transport
GO:0030098	16515	308	25	1	746	1	2	false	0.41286863270765706	0.8204579213879545	8.01678692437044E-219	lymphocyte differentiation
GO:0005938	16515	301	25	1	7501	13	2	false	0.41307272532415584	0.8204579213879545	0.0	cell cortex
GO:0051251	16515	269	25	1	651	1	3	false	0.4132104454684448	0.8204579213879545	6.437620098865384E-191	positive regulation of lymphocyte activation
GO:0016491	16515	757	25	2	6524	12	2	false	0.4139054711013696	0.8204579213879545	0.0	oxidoreductase activity
GO:0030036	16515	629	25	1	1519	1	2	false	0.41408821593183887	0.8204579213879545	0.0	actin cytoskeleton organization
GO:0030595	16515	188	25	1	454	1	2	false	0.4140969162996601	0.8204579213879545	4.755152023939475E-133	leukocyte chemotaxis
GO:0019722	16515	207	25	1	499	1	1	false	0.41482965931858257	0.8204579213879545	2.4345818380476334E-146	calcium-mediated signaling
GO:0004175	16515	674	25	2	1042	2	1	false	0.41817350436336836	0.8255454790937345	5.225545316484879E-293	endopeptidase activity
GO:0042129	16515	146	25	1	345	1	3	false	0.4231884057970907	0.8307453416149604	1.9133725992856366E-101	regulation of T cell proliferation
GO:0016746	16515	296	25	1	2841	5	1	false	0.42335999081738374	0.8307453416149604	0.0	transferase activity, transferring acyl groups
GO:0051252	16515	2375	25	2	5290	3	3	false	0.4236920476700802	0.8307453416149604	0.0	regulation of RNA metabolic process
GO:0006661	16515	117	25	1	276	1	2	false	0.42391304347828823	0.8307453416149604	4.1957986905064308E-81	phosphatidylinositol biosynthetic process
GO:0003779	16515	408	25	1	957	1	1	false	0.4263322884011807	0.83264448189326	1.0609776100054898E-282	actin binding
GO:0048732	16515	406	25	1	3125	4	1	false	0.4270560548618336	0.83264448189326	0.0	gland development
GO:0048513	16515	3125	25	4	4812	5	2	false	0.42721665472841097	0.83264448189326	0.0	animal organ development
GO:0033745	16515	3	25	1	7	1	1	false	0.42857142857142844	0.8337662337662335	0.02857142857142854	L-methionine-(R)-S-oxide reductase activity
GO:0051235	16515	296	25	1	7011	13	2	false	0.4295134541014873	0.8340823881825614	0.0	maintenance of location
GO:0031647	16515	277	25	1	3583	7	1	false	0.4309128931306447	0.8352840500901989	0.0	regulation of protein stability
GO:0042981	16515	1289	25	3	1705	3	2	false	0.4318557491211289	0.835353591115115	0.0	regulation of apoptotic process
GO:0048589	16515	579	25	1	5407	5	2	false	0.4325101770820315	0.835353591115115	0.0	developmental growth
GO:0010646	16515	3269	25	3	8383	6	2	false	0.4348535921416034	0.8368872272217941	0.0	regulation of cell communication
GO:0032587	16515	94	25	1	378	2	3	false	0.43600971187178533	0.8368872272217941	1.7721900978255883E-91	ruffle membrane
GO:0001525	16515	458	25	1	1048	1	2	false	0.43702290076317074	0.8368872272217941	5.5632098852366E-311	angiogenesis
GO:0080135	16515	675	25	1	8569	7	3	false	0.43703966238326825	0.8368872272217941	0.0	regulation of cellular response to stress
GO:0051091	16515	522	25	1	5712	6	4	false	0.43745124232447086	0.8368872272217941	0.0	positive regulation of DNA-binding transcription factor activity
GO:0050670	16515	196	25	1	446	1	3	false	0.43946188340800163	0.8368872272217941	3.833663416301669E-132	regulation of lymphocyte proliferation
GO:0015908	16515	77	25	1	305	2	2	false	0.44180327868849684	0.8368872272217941	2.7361685129184774E-74	fatty acid transport
GO:0002381	16515	46	25	1	104	1	2	false	0.4423076923076846	0.8368872272217941	1.2558723992374632E-30	immunoglobulin production involved in immunoglobulin mediated immune response
GO:0044237	16515	8863	25	11	13059	15	2	false	0.443297640168845	0.8368872272217941	0.0	cellular metabolic process
GO:0097529	16515	177	25	1	399	1	1	false	0.44360902255636075	0.8368872272217941	2.451808183492864E-118	myeloid leukocyte migration
GO:0023061	16515	600	25	1	2361	2	2	false	0.4437576723453444	0.8368872272217941	0.0	signal release
GO:0030176	16515	144	25	1	324	1	2	false	0.4444444444443977	0.8368872272217941	4.871268737106598E-96	integral component of endoplasmic reticulum membrane
GO:0051253	16515	1028	25	1	4032	2	4	false	0.4449629951202879	0.8368872272217941	0.0	negative regulation of RNA metabolic process
GO:0022804	16515	247	25	1	969	2	1	false	0.4450251174850312	0.8368872272217941	4.405229710593728E-238	active transmembrane transporter activity
GO:0030031	16515	584	25	1	3268	3	2	false	0.4461213883308339	0.8368872272217941	0.0	cell projection assembly
GO:0070160	16515	116	25	1	453	2	1	false	0.44699056437902684	0.8368872272217941	2.7755055669990687E-111	tight junction
GO:2001141	16515	2128	25	2	3182	2	4	false	0.44717268682218103	0.8368872272217941	0.0	regulation of RNA biosynthetic process
GO:0008285	16515	631	25	1	4571	4	3	false	0.4481149183057211	0.8368872272217941	0.0	negative regulation of cell population proliferation
GO:0010564	16515	696	25	1	1553	1	2	false	0.44816484224120373	0.8368872272217941	0.0	regulation of cell cycle process
GO:0015075	16515	807	25	2	1202	2	2	false	0.45056878557939917	0.8372167175818419	0.0	ion transmembrane transporter activity
GO:0090087	16515	662	25	2	2719	6	2	false	0.4506035627058512	0.8372167175818419	0.0	regulation of peptide transport
GO:0043066	16515	795	25	2	1702	3	3	false	0.45068862553938405	0.8372167175818419	0.0	negative regulation of apoptotic process
GO:0042742	16515	217	25	1	1189	3	2	false	0.45398042212929735	0.837971567391886	1.4317994561909391E-244	defense response to bacterium
GO:0022607	16515	2668	25	3	6683	6	2	false	0.4540659405033762	0.837971567391886	0.0	cellular component assembly
GO:0006493	16515	98	25	1	215	1	1	false	0.45581395348836395	0.837971567391886	8.067134999861254E-64	protein O-linked glycosylation
GO:0048870	16515	1451	25	2	2148	2	3	false	0.45621450918065864	0.837971567391886	0.0	cell motility
GO:0097435	16515	629	25	1	6509	6	1	false	0.45666059628179323	0.837971567391886	0.0	supramolecular fiber organization
GO:0032880	16515	928	25	2	3765	6	2	false	0.4577674945664263	0.837971567391886	0.0	regulation of protein localization
GO:1902600	16515	213	25	1	803	2	2	false	0.46039322615022754	0.837971567391886	5.721286476053272E-201	proton transmembrane transport
GO:0001501	16515	479	25	1	4127	5	1	false	0.4605346917819785	0.837971567391886	0.0	skeletal system development
GO:0004177	16515	42	25	1	91	1	1	false	0.46153846153845823	0.837971567391886	6.321292711508991E-27	aminopeptidase activity
GO:0016909	16515	87	25	1	327	2	1	false	0.4619237912983872	0.837971567391886	1.0811732274039784E-81	SAP kinase activity
GO:0003674	16515	11969	25	18	14589	21	1	false	0.4634693620831965	0.837971567391886	0.0	molecular_function
GO:0098796	16515	1005	25	2	8532	13	2	false	0.46369775462281304	0.837971567391886	0.0	membrane protein complex
GO:0048731	16515	4127	25	5	4812	5	2	false	0.46386793069701304	0.837971567391886	0.0	system development
GO:0032984	16515	353	25	1	1882	3	2	false	0.46395208293380436	0.837971567391886	0.0	protein-containing complex disassembly
GO:0006695	16515	67	25	1	144	1	3	false	0.46527777777777096	0.837971567391886	9.540015019701313E-43	cholesterol biosynthetic process
GO:0007015	16515	385	25	1	825	1	2	false	0.466666666666611	0.837971567391886	1.0057800375768117E-246	actin filament organization
GO:0007346	16515	635	25	1	1360	1	2	false	0.4669117647059298	0.837971567391886	0.0	regulation of mitotic cell cycle
GO:0098655	16515	854	25	2	1249	2	2	false	0.46733668986442395	0.837971567391886	0.0	cation transmembrane transport
GO:0044267	16515	4687	25	6	7022	8	2	false	0.470148747438888	0.837971567391886	0.0	cellular protein metabolic process
GO:0031252	16515	401	25	1	10934	17	1	false	0.4704153556455314	0.837971567391886	0.0	cell leading edge
GO:0001667	16515	358	25	1	1315	2	1	false	0.47052103408193513	0.837971567391886	0.0	ameboidal-type cell migration
GO:0030195	16515	48	25	1	328	4	5	false	0.470624007173818	0.837971567391886	8.004477107870123E-59	negative regulation of blood coagulation
GO:0005244	16515	220	25	1	807	2	2	false	0.471156536632063	0.837971567391886	1.5065292345287959E-204	voltage-gated ion channel activity
GO:0051129	16515	622	25	1	8126	8	3	false	0.47130653883262014	0.837971567391886	0.0	negative regulation of cellular component organization
GO:0061061	16515	577	25	1	4812	5	1	false	0.4721434278469192	0.837971567391886	0.0	muscle structure development
GO:0005902	16515	155	25	1	327	1	2	false	0.4740061162079305	0.837971567391886	1.2890516633867567E-97	microvillus
GO:0051051	16515	394	25	1	7554	12	3	false	0.4744385745385238	0.837971567391886	0.0	negative regulation of transport
GO:0048585	16515	1457	25	2	8481	9	3	false	0.47448284563823917	0.837971567391886	0.0	negative regulation of response to stimulus
GO:0042802	16515	603	25	1	5904	6	1	false	0.47622696403384535	0.837971567391886	0.0	identical protein binding
GO:0032874	16515	158	25	1	572	2	4	false	0.4764981078468388	0.837971567391886	1.0565896010529273E-145	positive regulation of stress-activated MAPK cascade
GO:0010468	16515	2644	25	2	5456	3	2	false	0.4769092265059483	0.837971567391886	0.0	regulation of gene expression
GO:0043603	16515	982	25	1	5039	3	1	false	0.4781816584278393	0.837971567391886	0.0	cellular amide metabolic process
GO:0009636	16515	467	25	1	3829	5	1	false	0.4783201867306381	0.837971567391886	0.0	response to toxic substance
GO:0043604	16515	761	25	1	3900	3	2	false	0.4786863499107802	0.837971567391886	0.0	amide biosynthetic process
GO:0051090	16515	647	25	1	4303	4	3	false	0.47900670596161754	0.837971567391886	0.0	regulation of DNA-binding transcription factor activity
GO:0005903	16515	92	25	1	191	1	2	false	0.4816753926701871	0.837971567391886	6.278349139844206E-57	brush border
GO:0051046	16515	692	25	2	2270	5	2	false	0.48182811448937235	0.837971567391886	0.0	regulation of secretion
GO:0006879	16515	54	25	1	112	1	2	false	0.48214285714286037	0.837971567391886	2.748090068927861E-33	cellular iron ion homeostasis
GO:0044248	16515	2055	25	3	8923	11	2	false	0.48241314017057024	0.837971567391886	0.0	cellular catabolic process
GO:0004674	16515	817	25	2	1176	2	1	false	0.482466348241153	0.837971567391886	2.3066182299E-313	protein serine/threonine kinase activity
GO:0006351	16515	2161	25	2	4421	3	3	false	0.4832041654960689	0.837971567391886	0.0	transcription, DNA-templated
GO:0032946	16515	121	25	1	250	1	3	false	0.48400000000001064	0.837993527508109	1.2454968282641562E-74	positive regulation of mononuclear cell proliferation
GO:0006720	16515	115	25	1	922	5	1	false	0.4870919919903028	0.8404220153999833	5.573338360738543E-150	isoprenoid metabolic process
GO:0065003	16515	1426	25	2	2900	3	2	false	0.4875830576316652	0.8404220153999833	0.0	protein-containing complex assembly
GO:0032147	16515	371	25	2	531	2	1	false	0.48775894538634545	0.8404220153999833	1.973659394228755E-140	activation of protein kinase activity
GO:0010647	16515	1736	25	2	6661	6	3	false	0.49113468427105955	0.8416481465916812	0.0	positive regulation of cell communication
GO:1901575	16515	1956	25	3	9133	12	2	false	0.49137992735548264	0.8416481465916812	0.0	organic substance catabolic process
GO:0043296	16515	130	25	1	453	2	1	false	0.49204907304300116	0.8416481465916812	2.8542323203351293E-117	apical junction complex
GO:0019932	16515	499	25	1	2462	3	1	false	0.4932869061782309	0.8416481465916812	0.0	second-messenger-mediated signaling
GO:0042060	16515	505	25	4	602	4	1	false	0.49424761321998417	0.8416481465916812	8.253237307151272E-115	wound healing
GO:0090407	16515	624	25	1	4895	5	2	false	0.49446099798296445	0.8416481465916812	0.0	organophosphate biosynthetic process
GO:0016125	16515	152	25	1	526	2	2	false	0.49483251855898563	0.8416481465916812	1.18011379183299E-136	sterol metabolic process
GO:0033209	16515	158	25	1	777	3	2	false	0.4948971190775043	0.8416481465916812	1.0876623958147707E-169	tumor necrosis factor-mediated signaling pathway
GO:0043933	16515	1711	25	2	6509	6	1	false	0.4963748658845491	0.8416481465916812	0.0	protein-containing complex subunit organization
GO:0007186	16515	729	25	1	4610	4	1	false	0.4978139592293114	0.8416481465916812	0.0	G protein-coupled receptor signaling pathway
GO:0099513	16515	1041	25	2	2082	3	2	false	0.4999999999994719	0.8416481465916812	0.0	polymeric cytoskeletal fiber
GO:0006953	16515	42	25	2	84	3	1	false	0.4999999999999887	0.8416481465916812	5.956243696209494E-25	acute-phase response
GO:0071621	16515	101	25	1	202	1	2	false	0.49999999999999906	0.8416481465916812	2.774686940462702E-60	granulocyte chemotaxis
GO:0006873	16515	590	25	2	834	2	2	false	0.5002144742790005	0.8416481465916812	3.900428870011724E-218	cellular ion homeostasis
GO:0040008	16515	601	25	1	8954	10	2	false	0.5010043520384304	0.8416481465916812	0.0	regulation of growth
GO:0043269	16515	540	25	2	2360	7	2	false	0.5010559526905616	0.8416481465916812	0.0	regulation of ion transport
GO:0001568	16515	628	25	1	4812	5	2	false	0.5031849651011456	0.8430196692607731	0.0	blood vessel development
GO:0015079	16515	164	25	1	555	2	3	false	0.504049175529446	0.8430196692607731	1.3292276384080822E-145	potassium ion transmembrane transporter activity
GO:0010035	16515	502	25	1	3829	5	1	false	0.5049308219530191	0.8430196692607731	0.0	response to inorganic substance
GO:0071396	16515	543	25	1	2592	3	2	false	0.5061585045401447	0.8430196692607731	0.0	cellular response to lipid
GO:0031300	16515	343	25	1	3573	7	2	false	0.5069225534979751	0.8430196692607731	0.0	intrinsic component of organelle membrane
GO:0031399	16515	1687	25	2	4320	4	2	false	0.5083724828563612	0.8430196692607731	0.0	regulation of protein modification process
GO:0008154	16515	196	25	1	385	1	1	false	0.5090909090908372	0.8430196692607731	3.3272907637853035E-115	actin polymerization or depolymerization
GO:0006996	16515	4814	25	5	6509	6	1	false	0.5093617223402322	0.8430196692607731	0.0	organelle organization
GO:0032270	16515	1481	25	2	5504	6	4	false	0.5107757147991862	0.8430196692607731	0.0	positive regulation of cellular protein metabolic process
GO:0031227	16515	151	25	1	1135	5	2	false	0.5108891134374414	0.8430196692607731	1.4798430530110403E-192	intrinsic component of endoplasmic reticulum membrane
GO:0005765	16515	344	25	1	673	1	2	false	0.5111441307578012	0.8430196692607731	9.807028884111846E-202	lysosomal membrane
GO:0002250	16515	354	25	1	1668	3	1	false	0.5113619489824108	0.8430196692607731	0.0	adaptive immune response
GO:0000122	16515	807	25	1	1574	1	3	false	0.5127064803044966	0.8430196692607731	0.0	negative regulation of transcription by RNA polymerase II
GO:0098742	16515	225	25	1	745	2	1	false	0.5130980731759798	0.8430196692607731	2.012188514448222E-197	cell-cell adhesion via plasma-membrane adhesion molecules
GO:0032774	16515	2371	25	2	4657	3	3	false	0.5136904900542281	0.8430196692607731	0.0	RNA biosynthetic process
GO:0043169	16515	1836	25	3	2941	4	1	false	0.5174909665231727	0.8479561013473121	0.0	cation binding
GO:0015718	16515	124	25	1	239	1	1	false	0.5188284518828087	0.8479870214630579	2.5992506567492314E-71	monocarboxylic acid transport
GO:0015711	16515	355	25	1	2603	5	2	false	0.5198832151247801	0.8479870214630579	0.0	organic anion transport
GO:1901137	16515	671	25	1	4911	5	2	false	0.520443733316951	0.8479870214630579	0.0	carbohydrate derivative biosynthetic process
GO:0042730	16515	25	25	1	48	1	1	false	0.5208333333333299	0.8479870214630579	3.230214179333149E-14	fibrinolysis
GO:0002377	16515	85	25	1	163	1	1	false	0.52147239263803	0.8479870214630579	1.5915812216883724E-48	immunoglobulin production
GO:0044085	16515	2890	25	3	6683	6	1	false	0.5227315050209593	0.8484036477231693	0.0	cellular component biogenesis
GO:0001664	16515	200	25	1	1183	4	1	false	0.5237598979572808	0.8484036477231693	1.1343074011930345E-232	G protein-coupled receptor binding
GO:0051403	16515	267	25	1	861	2	2	false	0.5242930070499316	0.8484036477231693	1.0042303782305699E-230	stress-activated MAPK cascade
GO:0016829	16515	416	25	1	6357	11	1	false	0.5253020617152613	0.8484036477231693	0.0	lyase activity
GO:0005126	16515	201	25	1	1183	4	1	false	0.5256978027468532	0.8484036477231693	2.319387463272972E-233	cytokine receptor binding
GO:0017144	16515	582	25	1	8863	11	1	false	0.5264860019515742	0.8484036477231693	0.0	drug metabolic process
GO:0098552	16515	473	25	1	10934	17	3	false	0.5287452366366489	0.8494855903922136	0.0	side of membrane
GO:0097478	16515	473	25	1	10934	17	2	false	0.5287452366366489	0.8494855903922136	0.0	leaflet of membrane bilayer
GO:0005874	16515	523	25	1	1665	2	2	false	0.5296900265652333	0.8497276288227881	0.0	microtubule
GO:0044057	16515	491	25	1	3474	5	2	false	0.5334359916713142	0.8532309489008353	0.0	regulation of system process
GO:0010629	16515	1372	25	1	4323	2	3	false	0.5340694067417849	0.8532309489008353	0.0	negative regulation of gene expression
GO:0032872	16515	218	25	1	687	2	3	false	0.5342661081902427	0.8532309489008353	1.1479347801484123E-185	regulation of stress-activated MAPK cascade
GO:0050714	16515	237	25	1	742	2	5	false	0.537086548010267	0.8559813860483039	4.3741097621203014E-201	positive regulation of protein secretion
GO:0044271	16515	3707	25	3	5830	4	2	false	0.5379060856661475	0.8559813860483039	0.0	cellular nitrogen compound biosynthetic process
GO:0005179	16515	87	25	1	384	3	1	false	0.5383882923462696	0.8559813860483039	1.1944171700918906E-88	hormone activity
GO:0006935	16515	556	25	1	3829	5	2	false	0.5438471897291448	0.8633775860685237	0.0	chemotaxis
GO:0050863	16515	289	25	1	529	1	2	false	0.5463137996218613	0.8648508509729783	1.585799631091161E-157	regulation of T cell activation
GO:0010611	16515	53	25	1	97	1	3	false	0.5463917525773209	0.8648508509729783	1.181357178759058E-28	regulation of cardiac muscle hypertrophy
GO:0046649	16515	621	25	1	1132	1	1	false	0.5485865724382842	0.8670422932185585	0.0	lymphocyte activation
GO:0045892	16515	874	25	1	2657	2	5	false	0.5497648289797825	0.8676229601893323	0.0	negative regulation of transcription, DNA-templated
GO:0030029	16515	719	25	1	12841	14	1	false	0.5538577120784037	0.8689266708133591	0.0	actin filament-based process
GO:0023056	16515	1745	25	2	6990	7	3	false	0.5542509872671082	0.8689266708133591	0.0	positive regulation of signaling
GO:0005774	16515	390	25	1	4059	8	3	false	0.5546408078065678	0.8689266708133591	0.0	vacuolar membrane
GO:0045597	16515	884	25	1	5910	5	4	false	0.5553219458016785	0.8689266708133591	0.0	positive regulation of cell differentiation
GO:0050728	16515	118	25	1	789	5	4	false	0.5561302166882145	0.8689266708133591	6.596306551690893E-144	negative regulation of inflammatory response
GO:0051726	16515	1069	25	1	8439	6	2	false	0.5564455043362181	0.8689266708133591	0.0	regulation of cell cycle
GO:0051128	16515	2242	25	2	10141	8	2	false	0.5569081021260498	0.8689266708133591	0.0	regulation of cellular component organization
GO:0035556	16515	2462	25	3	11378	13	2	false	0.5574243241437691	0.8689266708133591	0.0	intracellular signal transduction
GO:0046474	16515	205	25	1	367	1	3	false	0.5585831062670453	0.8689266708133591	9.913361938054178E-109	glycerophospholipid biosynthetic process
GO:0055021	16515	57	25	1	102	1	3	false	0.5588235294117669	0.8689266708133591	5.042318268602827E-30	regulation of cardiac muscle tissue growth
GO:0055002	16515	141	25	1	252	1	2	false	0.5595238095237425	0.8689266708133591	1.6364738401455845E-74	striated muscle cell development
GO:0051650	16515	503	25	1	897	1	3	false	0.560758082497199	0.8695813743072507	2.696098455078724E-266	establishment of vesicle localization
GO:0097367	16515	811	25	1	9221	9	1	false	0.5634860246236016	0.8713378153945922	0.0	carbohydrate derivative binding
GO:0042221	16515	3829	25	5	7281	9	1	false	0.5635194095822971	0.8713378153945922	0.0	response to chemical
GO:0002460	16515	200	25	1	354	1	1	false	0.5649717514125125	0.8717602279077197	1.2770643287887411E-104	adaptive immune response based on somatic recombination of immune receptors built from immunoglobulin superfamily domains
GO:0002366	16515	641	25	1	1133	1	2	false	0.5657546337157006	0.8717602279077197	0.0	leukocyte activation involved in immune response
GO:0015291	16515	140	25	1	247	1	1	false	0.5668016194331824	0.8717602279077197	7.884775568303248E-73	secondary active transmembrane transporter activity
GO:0098793	16515	525	25	1	10934	17	2	false	0.567051512732498	0.8717602279077197	0.0	presynapse
GO:0006644	16515	380	25	1	3365	7	3	false	0.5681137632604504	0.8719241078569862	0.0	phospholipid metabolic process
GO:0016020	16515	6329	25	10	10934	17	1	false	0.5711173947453411	0.8719241078569862	0.0	membrane
GO:0045087	16515	757	25	2	1772	4	2	false	0.5713415100682117	0.8719241078569862	0.0	innate immune response
GO:0033743	16515	4	25	1	7	1	1	false	0.5714285714285712	0.8719241078569862	0.02857142857142855	peptide-methionine (R)-S-oxide reductase activity
GO:0019220	16515	1639	25	2	2991	3	2	false	0.571768885722183	0.8719241078569862	0.0	regulation of phosphate metabolic process
GO:0072577	16515	51	25	1	89	1	1	false	0.5730337078651638	0.8719241078569862	4.91441963852075E-26	endothelial cell apoptotic process
GO:0030133	16515	367	25	1	3629	8	2	false	0.5742071525014101	0.8719241078569862	0.0	transport vesicle
GO:0007507	16515	522	25	1	3325	5	2	false	0.5744860940086912	0.8719241078569862	0.0	heart development
GO:0070887	16515	2939	25	3	6418	6	2	false	0.574492052373061	0.8719241078569862	0.0	cellular response to chemical stimulus
GO:0001944	16515	651	25	1	4127	5	2	false	0.5763284966536805	0.8723741993662116	0.0	vasculature development
GO:0046330	16515	132	25	1	229	1	3	false	0.5764192139737492	0.8723741993662116	3.1887902391847E-67	positive regulation of JNK cascade
GO:1990234	16515	726	25	2	1314	3	1	false	0.5785369170190535	0.8743425158338803	0.0	transferase complex
GO:0071219	16515	190	25	1	327	1	2	false	0.5810397553516365	0.8758692670149635	6.119048223010678E-96	cellular response to molecule of bacterial origin
GO:0072358	16515	659	25	1	4127	5	2	false	0.5811842799818917	0.8758692670149635	0.0	cardiovascular system development
GO:0046983	16515	799	25	1	5904	6	1	false	0.5822431548780073	0.8762309081849053	0.0	protein dimerization activity
GO:0140352	16515	1405	25	2	13247	18	2	false	0.5834299900020566	0.8767838332896076	0.0	export from cell
GO:0005515	16515	5904	25	6	9221	9	1	false	0.584443992932173	0.8770758379206522	0.0	protein binding
GO:0071407	16515	516	25	1	2614	4	2	false	0.5852807613746448	0.8771014211076611	0.0	cellular response to organic cyclic compound
GO:1901362	16515	3230	25	3	5889	5	2	false	0.5903626046044554	0.8834797019954788	0.0	organic cyclic compound biosynthetic process
GO:0051247	16515	1579	25	2	5964	7	4	false	0.5911915314851359	0.8834845512417534	0.0	positive regulation of protein metabolic process
GO:0030041	16515	173	25	1	292	1	2	false	0.5924657534247056	0.884153913757929	4.016576536202526E-85	actin filament polymerization
GO:0016740	16515	2841	25	5	6357	11	1	false	0.5948280801765673	0.8847291410042133	0.0	transferase activity
GO:0044283	16515	568	25	1	5316	8	2	false	0.5953011397489982	0.8847291410042133	0.0	small molecule biosynthetic process
GO:0008284	16515	816	25	1	4921	5	3	false	0.5962398688494933	0.8847291410042133	0.0	positive regulation of cell population proliferation
GO:1902679	16515	954	25	1	2613	2	5	false	0.5969876732455033	0.8847291410042133	0.0	negative regulation of RNA biosynthetic process
GO:0051707	16515	1254	25	3	1873	4	2	false	0.5976587928586715	0.8847291410042133	0.0	response to other organism
GO:0055072	16515	70	25	1	117	1	1	false	0.5982905982905883	0.8847291410042133	7.803491361384879E-34	iron ion homeostasis
GO:0051249	16515	406	25	1	678	1	2	false	0.5988200589969784	0.8847291410042133	1.5695330356692712E-197	regulation of lymphocyte activation
GO:0015293	16515	84	25	1	140	1	1	false	0.5999999999999713	0.8847291410042133	1.7504218329707693E-40	symporter activity
GO:0010558	16515	1157	25	1	4394	3	4	false	0.6002928564196812	0.8847291410042133	0.0	negative regulation of macromolecule biosynthetic process
GO:0016747	16515	178	25	1	296	1	1	false	0.6013513513512682	0.8850700769544112	7.57658746519481E-86	transferase activity, transferring acyl groups other than amino-acyl groups
GO:0048522	16515	4621	25	5	12886	14	3	false	0.6038367135548803	0.8867741197987945	0.0	positive regulation of cellular process
GO:0016445	16515	58	25	1	96	1	2	false	0.6041666666666553	0.8867741197987945	1.2397137183084335E-27	somatic diversification of immunoglobulins
GO:0098660	16515	820	25	2	1054	2	1	false	0.6051022559566488	0.8868592580669825	1.5108267658204105E-241	inorganic ion transmembrane transport
GO:1903039	16515	206	25	1	340	1	3	false	0.605882352941088	0.8868592580669825	2.187934877513681E-98	positive regulation of leukocyte cell-cell adhesion
GO:2000351	16515	45	25	1	74	1	2	false	0.6081081081081051	0.8882013602875007	3.1974239276235047E-21	regulation of endothelial cell apoptotic process
GO:0046488	16515	196	25	1	322	1	1	false	0.6086956521738635	0.8882013602875007	5.509634332467829E-93	phosphatidylinositol metabolic process
GO:0016773	16515	1274	25	2	1632	2	1	false	0.6092895312626407	0.8882013602875007	0.0	phosphotransferase activity, alcohol group as acceptor
GO:0071829	16515	47	25	1	77	1	3	false	0.6103896103896107	0.8885943987984808	4.725106309994525E-22	plasma lipoprotein particle disassembly
GO:0005198	16515	612	25	1	11969	18	1	false	0.6114882148967451	0.8889842254613007	0.0	structural molecule activity
GO:0001067	16515	1507	25	1	2455	1	1	false	0.6138492871691265	0.8909811826795166	0.0	regulatory region nucleic acid binding
GO:0043067	16515	1303	25	3	1919	4	2	false	0.6145272082406387	0.8909811826795166	0.0	regulation of programmed cell death
GO:0006468	16515	1849	25	2	4070	4	2	false	0.6160932595747377	0.8920430145398773	0.0	protein phosphorylation
GO:0022890	16515	616	25	2	782	2	2	false	0.6202946579733046	0.8969125459884271	7.754286867836614E-175	inorganic cation transmembrane transporter activity
GO:0044257	16515	735	25	1	4887	6	3	false	0.6241159751637378	0.9000566630780882	0.0	cellular protein catabolic process
GO:0005911	16515	453	25	2	776	3	1	false	0.624626775250803	0.9000566630780882	4.8883159172596333E-228	cell-cell junction
GO:0005795	16515	122	25	1	315	2	1	false	0.6253563845920066	0.9000566630780882	1.039676048752804E-90	Golgi stack
GO:0033273	16515	74	25	1	191	2	1	false	0.6260126756682418	0.9000566630780882	7.102494269151887E-55	response to vitamin
GO:0007275	16515	4343	25	5	6284	7	2	false	0.6268712642102453	0.9000566630780882	0.0	multicellular organism development
GO:0015318	16515	768	25	2	969	2	1	false	0.6279968272651629	0.9000566630780882	4.492427514227734E-214	inorganic molecular entity transmembrane transporter activity
GO:0022832	16515	220	25	1	350	1	1	false	0.6285714285714994	0.9000566630780882	1.1950566201402405E-99	voltage-gated channel activity
GO:0009894	16515	925	25	1	6072	6	2	false	0.6291984897031868	0.9000566630780882	0.0	regulation of catabolic process
GO:0006259	16515	942	25	1	7103	7	2	false	0.630793523045572	0.9003092953839232	0.0	DNA metabolic process
GO:0022409	16515	241	25	1	852	3	3	false	0.6317012394407054	0.9003092953839232	1.3207425402735992E-219	positive regulation of cell-cell adhesion
GO:0019538	16515	5250	25	7	8935	12	3	false	0.6318993278816134	0.9003092953839232	0.0	protein metabolic process
GO:0120025	16515	1906	25	2	2390	2	2	false	0.6359219645135012	0.9037861691826934	0.0	plasma membrane bounded cell projection
GO:0019395	16515	92	25	1	322	3	2	false	0.6369325767689746	0.9037861691826934	4.412146079928795E-83	fatty acid oxidation
GO:0048856	16515	4812	25	5	5265	5	1	false	0.6376149867349338	0.9037861691826934	0.0	anatomical structure development
GO:0002443	16515	689	25	1	1079	1	1	false	0.6385542168672046	0.9037861691826934	1.0361788699599989E-305	leukocyte mediated immunity
GO:0002793	16515	253	25	1	634	2	3	false	0.639242304185162	0.9037861691826934	1.938952191277264E-184	positive regulation of peptide secretion
GO:0000278	16515	993	25	1	1553	1	2	false	0.6394075981974756	0.9037861691826934	0.0	mitotic cell cycle
GO:0005575	16515	11845	25	17	14589	21	1	false	0.6404688124041886	0.9040918591985249	0.0	cellular_component
GO:0051648	16515	518	25	1	807	1	1	false	0.6418835192070529	0.9048950797780588	8.105257218839552E-228	vesicle localization
GO:0051603	16515	680	25	1	1685	2	2	false	0.6444032507030573	0.9056882852228829	0.0	proteolysis involved in cellular protein catabolic process
GO:0006875	16515	511	25	2	636	2	2	false	0.6452978755013543	0.9056882852228829	3.29941028818315E-136	cellular metal ion homeostasis
GO:1903507	16515	954	25	1	2359	2	3	false	0.6453730879631204	0.9056882852228829	0.0	negative regulation of nucleic acid-templated transcription
GO:0048646	16515	989	25	1	5265	5	2	false	0.6468121959063029	0.9056882852228829	0.0	anatomical structure formation involved in morphogenesis
GO:0034765	16515	368	25	1	1256	3	3	false	0.6469474067889656	0.9056882852228829	0.0	regulation of ion transmembrane transport
GO:0031327	16515	1201	25	1	5235	4	4	false	0.6475248020518742	0.9056882852228829	0.0	negative regulation of cellular biosynthetic process
GO:0022836	16515	350	25	1	539	1	1	false	0.6493506493507071	0.9070563900851912	6.202121895716514E-151	gated channel activity
GO:0048514	16515	544	25	1	834	1	2	false	0.6522781774579041	0.9089276384534305	3.51874571010287E-233	blood vessel morphogenesis
GO:0001676	16515	95	25	1	321	3	1	false	0.6523891834880697	0.9089276384534305	4.3282878892319795E-84	long-chain fatty acid metabolic process
GO:0008092	16515	957	25	1	5904	6	1	false	0.654092664274109	0.9095736764980784	0.0	cytoskeletal protein binding
GO:0097530	16515	116	25	1	177	1	1	false	0.6553672316384461	0.9095736764980784	4.916732364615334E-49	granulocyte migration
GO:0098542	16515	941	25	3	1609	5	2	false	0.6562266818426421	0.9095736764980784	0.0	defense response to other organism
GO:0007159	16515	308	25	1	745	2	1	false	0.6562531572490808	0.9095736764980784	1.365416220452581E-218	leukocyte cell-cell adhesion
GO:0010038	16515	330	25	1	502	1	1	false	0.6573705179281637	0.9099436664723611	1.964419696631626E-139	response to metal ion
GO:0099081	16515	1229	25	2	1510	2	1	false	0.6623446956238604	0.9128186621275786	2.9472324095E-314	supramolecular polymer
GO:0035295	16515	939	25	1	4812	5	2	false	0.6624093392093565	0.9128186621275786	0.0	tube development
GO:1901566	16515	1676	25	2	7864	10	2	false	0.6626734100361322	0.9128186621275786	0.0	organonitrogen compound biosynthetic process
GO:2000113	16515	1054	25	1	3468	3	4	false	0.6628599069842322	0.9128186621275786	0.0	negative regulation of cellular macromolecule biosynthetic process
GO:0010556	16515	2677	25	2	5514	4	3	false	0.6654915747339899	0.9152647621662844	0.0	regulation of macromolecule biosynthetic process
GO:1905961	16515	6	25	1	9	1	1	false	0.6666666666666665	0.9157038938810438	0.011904761904761887	protein-cysteine S-palmitoyltransferase complex
GO:0009056	16515	2357	25	3	9406	13	1	false	0.6693226028231207	0.9161468487135076	0.0	catabolic process
GO:0002684	16515	887	25	1	6068	7	3	false	0.6693879908819165	0.9161468487135076	0.0	positive regulation of immune system process
GO:0048471	16515	689	25	1	10934	17	2	false	0.6695577903681897	0.9161468487135076	0.0	perinuclear region of cytoplasm
GO:0005884	16515	406	25	1	1313	3	2	false	0.6707067631309163	0.9165469176884807	0.0	actin filament
GO:0046942	16515	239	25	1	355	1	2	false	0.6732394366197926	0.9171641799878755	8.490336791523714E-97	carboxylic acid transport
GO:0002263	16515	642	25	1	2060	3	3	false	0.6740579467457544	0.9171641799878755	0.0	cell activation involved in immune response
GO:0043207	16515	1256	25	3	2462	6	2	false	0.6752965425823687	0.9171641799878755	0.0	response to external biotic stimulus
GO:0098662	16515	754	25	2	917	2	2	false	0.6759296738461341	0.9171641799878755	1.2439668276924448E-185	inorganic cation transmembrane transport
GO:0042330	16515	556	25	1	3248	6	2	false	0.6761533220908393	0.9171641799878755	0.0	taxis
GO:0055082	16515	717	25	2	1156	3	2	false	0.6770336498164098	0.9171641799878755	0.0	cellular chemical homeostasis
GO:0043412	16515	3949	25	4	7606	8	1	false	0.6779299588536436	0.9171641799878755	0.0	macromolecule modification
GO:0071310	16515	2428	25	3	3396	4	2	false	0.6780157629629996	0.9171641799878755	0.0	cellular response to organic substance
GO:0042110	16515	422	25	1	621	1	1	false	0.6795491143318819	0.9178839977943375	2.0350217108907248E-168	T cell activation
GO:0010033	16515	2958	25	4	3829	5	1	false	0.6802635609821586	0.9178839977943375	0.0	response to organic substance
GO:1901564	16515	6170	25	8	9003	12	2	false	0.6840979419927864	0.9218952115016139	0.0	organonitrogen compound metabolic process
GO:0034366	16515	8	25	1	26	3	1	false	0.6861538461538443	0.922392643816929	6.400921732729458E-7	spherical high-density lipoprotein particle
GO:0006928	16515	2076	25	2	12841	14	1	false	0.6868250451038875	0.922392643816929	0.0	movement of cell or subcellular component
GO:1901701	16515	1030	25	1	3209	3	2	false	0.6870532122636377	0.922392643816929	0.0	cellular response to oxygen-containing compound
GO:0014704	16515	49	25	1	71	1	1	false	0.6901408450704208	0.9235431154960084	8.039111943073837E-19	intercalated disc
GO:1903047	16515	993	25	1	1438	1	2	false	0.6905424200281071	0.9235431154960084	0.0	mitotic cell cycle process
GO:0097708	16515	2016	25	2	9006	10	2	false	0.6920117326151487	0.9235431154960084	0.0	intracellular vesicle
GO:0015645	16515	18	25	1	26	1	1	false	0.6923076923076894	0.9235431154960084	6.40092173272947E-7	fatty acid ligase activity
GO:2000112	16515	2359	25	2	3737	3	3	false	0.692409119533573	0.9235431154960084	0.0	regulation of cellular macromolecule biosynthetic process
GO:0008283	16515	1612	25	2	13878	20	1	false	0.693138244208333	0.9235431154960084	0.0	cell population proliferation
GO:0030163	16515	878	25	1	5628	7	3	false	0.6951565578175654	0.9235431154960084	0.0	protein catabolic process
GO:0071702	16515	2495	25	5	4702	10	1	false	0.6959351062050062	0.9235431154960084	0.0	organic substance transport
GO:0006508	16515	1639	25	2	5250	7	1	false	0.6959629735443549	0.9235431154960084	0.0	proteolysis
GO:0048534	16515	816	25	1	3162	4	2	false	0.6971847931960597	0.9235431154960084	0.0	hematopoietic or lymphoid organ development
GO:0000139	16515	665	25	1	2012	3	2	false	0.7001536023831345	0.9235431154960084	0.0	Golgi membrane
GO:0008152	16515	9406	25	13	13878	20	1	false	0.7002693465092183	0.9235431154960084	0.0	metabolic process
GO:0045595	16515	1604	25	1	8813	6	3	false	0.7005371258958022	0.9235431154960084	0.0	regulation of cell differentiation
GO:0034762	16515	444	25	1	2438	6	2	false	0.7010815349243872	0.9235431154960084	0.0	regulation of transmembrane transport
GO:1903037	16515	278	25	1	396	1	2	false	0.7020202020200965	0.9235431154960084	3.9608440227055116E-104	regulation of leukocyte cell-cell adhesion
GO:0099080	16515	1510	25	2	10934	17	1	false	0.7025413722662233	0.9235431154960084	0.0	supramolecular complex
GO:0043085	16515	1381	25	2	6623	11	3	false	0.7025832673025709	0.9235431154960084	0.0	positive regulation of catalytic activity
GO:0099503	16515	920	25	1	2016	2	1	false	0.7045669384375356	0.9250142627339425	0.0	secretory vesicle
GO:0040011	16515	1650	25	2	13878	20	1	false	0.706023485231539	0.9254826248099676	0.0	locomotion
GO:0002520	16515	859	25	1	5348	7	2	false	0.7066535555791995	0.9254826248099676	0.0	immune system development
GO:0046328	16515	175	25	1	247	1	2	false	0.708502024291427	0.9267691515792504	3.2880656049258255E-64	regulation of JNK cascade
GO:0032991	16515	4639	25	6	11845	17	1	false	0.7126127387651506	0.9294949387628942	0.0	protein-containing complex
GO:0042886	16515	1950	25	3	2183	3	1	false	0.7126417395824258	0.9294949387628942	3.676E-321	amide transport
GO:0048523	16515	4164	25	4	12864	14	3	false	0.7134341112044709	0.9294949387628942	0.0	negative regulation of cellular process
GO:0043231	16515	7335	25	8	9029	10	2	false	0.7148971804260155	0.9294949387628942	0.0	intracellular membrane-bounded organelle
GO:0009890	16515	1224	25	1	5516	5	3	false	0.7149292846746373	0.9294949387628942	0.0	negative regulation of biosynthetic process
GO:1902652	16515	150	25	1	320	2	1	false	0.7185540752349756	0.9330738598318252	1.9594696070107363E-95	secondary alcohol metabolic process
GO:0016447	16515	49	25	1	68	1	2	false	0.7205882352941055	0.9341127095069789	2.983606773418066E-17	somatic recombination of immunoglobulin gene segments
GO:0051050	16515	859	25	1	7837	11	3	false	0.7213771381946055	0.9341127095069789	0.0	positive regulation of transport
GO:0006650	16515	322	25	1	446	1	2	false	0.7219730941703472	0.9341127095069789	7.689835624801014E-114	glycerophospholipid metabolic process
GO:0031326	16515	2783	25	2	6367	5	3	false	0.7241540117817455	0.9357377304449953	0.0	regulation of cellular biosynthetic process
GO:0045190	16515	45	25	1	62	1	2	false	0.7258064516129088	0.9357377304449953	1.3520227593053434E-15	isotype switching
GO:0008150	16515	13878	25	20	14589	21	1	false	0.7269992746461309	0.9357377304449953	0.0	biological_process
GO:0040007	16515	873	25	1	13878	20	1	false	0.7275605779865888	0.9357377304449953	0.0	growth
GO:0009966	16515	2880	25	3	5336	6	4	false	0.7276016745142393	0.9357377304449953	0.0	regulation of signal transduction
GO:0016758	16515	156	25	1	214	1	1	false	0.728971962616855	0.9362447795576244	8.138786832039993E-54	transferase activity, transferring hexosyl groups
GO:0043542	16515	192	25	1	263	1	1	false	0.7300380228135707	0.9362447795576244	4.382977937138065E-66	endothelial cell migration
GO:0005164	16515	30	25	1	41	1	1	false	0.7317073170731768	0.9362447795576244	3.16509586166351E-10	tumor necrosis factor receptor binding
GO:0010631	16515	263	25	1	359	1	2	false	0.7325905292479815	0.9362447795576244	6.173950937678137E-90	epithelial cell migration
GO:0042592	16515	1707	25	3	3583	7	1	false	0.7331683000196386	0.9362447795576244	0.0	homeostatic process
GO:0002376	16515	2527	25	3	13878	20	1	false	0.7332459114666254	0.9362447795576244	0.0	immune system process
GO:0042493	16515	892	25	1	3829	5	1	false	0.7346933639760663	0.936974850362802	0.0	response to drug
GO:0033993	16515	838	25	1	2958	4	1	false	0.7363655123925366	0.937989402690493	0.0	response to lipid
GO:0016070	16515	3298	25	2	3833	2	1	false	0.7402957886316749	0.9409682181504929	0.0	RNA metabolic process
GO:0018130	16515	3081	25	2	5741	4	2	false	0.7404628408249674	0.9409682181504929	0.0	heterocycle biosynthetic process
GO:0019438	16515	3096	25	2	5759	4	2	false	0.7417432608856197	0.9411495363141997	0.0	aromatic compound biosynthetic process
GO:0003676	16515	2455	25	1	3307	1	2	false	0.7423646809805463	0.9411495363141997	0.0	nucleic acid binding
GO:0030593	16515	85	25	1	114	1	2	false	0.7456140350877279	0.9421126275198619	9.79263972579637E-28	neutrophil chemotaxis
GO:0031982	16515	2029	25	2	7507	9	1	false	0.7459278110572531	0.9421126275198619	0.0	vesicle
GO:0065009	16515	3314	25	4	13061	19	2	false	0.7489979232410433	0.9421126275198619	0.0	regulation of molecular function
GO:0044238	16515	8708	25	12	9406	13	1	false	0.7494691341843298	0.9421126275198619	0.0	primary metabolic process
GO:0048285	16515	1165	25	1	4814	5	1	false	0.7499362994597132	0.9421126275198619	0.0	organelle fission
GO:0033185	16515	3	25	1	4	1	1	false	0.7500000000000001	0.9421126275198619	0.25000000000000006	dolichol-phosphate-mannose synthase complex
GO:1904680	16515	27	25	1	36	1	1	false	0.7500000000000008	0.9421126275198619	1.0622107069139657E-8	peptide transmembrane transporter activity
GO:0048584	16515	2094	25	2	8465	10	3	false	0.7501681856513294	0.9421126275198619	0.0	positive regulation of response to stimulus
GO:0050776	16515	807	25	1	4478	7	3	false	0.7514270518987398	0.9425872749491812	0.0	regulation of immune response
GO:0015909	16515	58	25	1	77	1	1	false	0.7532467532467415	0.9435483870967842	1.9694736154628425E-18	long-chain fatty acid transport
GO:0042803	16515	603	25	1	799	1	2	false	0.7546933667082819	0.9435483870967842	1.4553087568464765E-192	protein homodimerization activity
GO:0016877	16515	117	25	1	155	1	1	false	0.7548387096774274	0.9435483870967842	4.3355710358724245E-37	ligase activity, forming carbon-sulfur bonds
GO:0019637	16515	1008	25	1	9042	12	2	false	0.7581145173572552	0.946537378730762	0.0	organophosphate metabolic process
GO:0051094	16515	1228	25	1	7511	8	3	false	0.7604270824800909	0.9483181564728407	0.0	positive regulation of developmental process
GO:0022407	16515	368	25	1	969	3	2	false	0.761862968109539	0.9484084569461626	1.4663086252680296E-278	regulation of cell-cell adhesion
GO:0002208	16515	45	25	1	59	1	2	false	0.7627118644067733	0.9484084569461626	7.519632464253896E-14	somatic diversification of immunoglobulins involved in immune response
GO:0046873	16515	460	25	1	896	2	2	false	0.7634926177176782	0.9484084569461626	9.792974397097512E-269	metal ion transmembrane transporter activity
GO:0007254	16515	204	25	1	267	1	1	false	0.7640449438201796	0.9484084569461626	7.681357302718502E-63	JNK cascade
GO:0050801	16515	717	25	2	1045	3	1	false	0.7665217091669247	0.9485277691476857	1.6318728044228007E-281	ion homeostasis
GO:0051146	16515	240	25	1	313	1	1	false	0.7667731629392565	0.9485277691476857	2.7637891051237353E-73	striated muscle cell differentiation
GO:0055065	16515	571	25	2	652	2	2	false	0.7668004862735963	0.9485277691476857	1.1535948196394761E-105	metal ion homeostasis
GO:0031224	16515	908	25	1	10934	17	2	false	0.7712100257895051	0.9495646085482945	0.0	intrinsic component of membrane
GO:0019752	16515	923	25	3	1006	3	1	false	0.7721372366380423	0.9495646085482945	7.788489199683524E-124	carboxylic acid metabolic process
GO:0034645	16515	3359	25	3	7536	8	3	false	0.7726112175670746	0.9495646085482945	0.0	cellular macromolecule biosynthetic process
GO:0050790	16515	2225	25	3	7147	12	2	false	0.7735887395709408	0.9495646085482945	0.0	regulation of catalytic activity
GO:0023051	16515	3308	25	3	9004	10	2	false	0.7744722234210966	0.9495646085482945	0.0	regulation of signaling
GO:0044265	16515	1103	25	1	7226	9	3	false	0.7749875109534134	0.9495646085482945	0.0	cellular macromolecule catabolic process
GO:0009628	16515	1117	25	1	7281	9	1	false	0.7768201723346118	0.9495646085482945	0.0	response to abiotic stimulus
GO:0003700	16515	1187	25	1	2246	2	3	false	0.7777941284384675	0.9495646085482945	0.0	DNA-binding transcription factor activity
GO:0007166	16515	2604	25	2	4610	4	1	false	0.7780826111461305	0.9495646085482945	0.0	cell surface receptor signaling pathway
GO:0003677	16515	1911	25	1	2455	1	1	false	0.778411405295452	0.9495646085482945	0.0	DNA binding
GO:0010243	16515	931	25	1	2967	4	2	false	0.7784667471546658	0.9495646085482945	0.0	response to organonitrogen compound
GO:0006793	16515	3009	25	3	8863	11	1	false	0.7790437601140552	0.9495646085482945	0.0	phosphorus metabolic process
GO:0030030	16515	1456	25	1	6509	6	1	false	0.7812633337852705	0.9495646085482945	0.0	cell projection organization
GO:1901135	16515	1073	25	1	8995	12	1	false	0.782443511191734	0.9495646085482945	0.0	carbohydrate derivative metabolic process
GO:0032944	16515	198	25	1	253	1	2	false	0.7826086956521217	0.9495646085482945	4.8630093008627926E-57	regulation of mononuclear cell proliferation
GO:0051480	16515	314	25	1	401	1	1	false	0.7830423940149637	0.9495646085482945	1.6957984953835528E-90	regulation of cytosolic calcium ion concentration
GO:1901698	16515	1008	25	1	3829	5	1	false	0.7831382573980554	0.9495646085482945	0.0	response to nitrogen compound
GO:0006664	16515	96	25	1	180	2	2	false	0.7836126629421907	0.9495646085482945	1.6359996166307961E-53	glycolipid metabolic process
GO:0051656	16515	691	25	1	4820	10	2	false	0.7875293595965973	0.9503868115142984	0.0	establishment of organelle localization
GO:0043565	16515	1505	25	1	1911	1	1	false	0.7875457875451017	0.9503868115142984	0.0	sequence-specific DNA binding
GO:0044212	16515	1506	25	1	1912	1	2	false	0.7876569037650526	0.9503868115142984	0.0	transcription regulatory region DNA binding
GO:0030003	16515	577	25	2	650	2	2	false	0.787844020386152	0.9503868115142984	1.3574272566703099E-98	cellular cation homeostasis
GO:0051173	16515	2492	25	2	8444	9	3	false	0.7953236874693761	0.9553762782911418	0.0	positive regulation of nitrogen compound metabolic process
GO:0007267	16515	1687	25	1	5153	4	2	false	0.795436852887736	0.9553762782911418	0.0	cell-cell signaling
GO:0055080	16515	640	25	2	717	2	1	false	0.7966153198849757	0.9553762782911418	1.3362150715858248E-105	cation homeostasis
GO:0051674	16515	1451	25	2	5875	11	1	false	0.7968533513614868	0.9553762782911418	0.0	localization of cell
GO:0003690	16515	1527	25	1	1911	1	1	false	0.7990580847709637	0.9553762782911418	0.0	double-stranded DNA binding
GO:0007165	16515	4610	25	4	12851	14	5	false	0.7992148814524386	0.9553762782911418	0.0	signal transduction
GO:0019348	16515	4	25	1	5	1	1	false	0.7999999999999997	0.9553762782911418	0.19999999999999998	dolichol metabolic process
GO:0010604	16515	2560	25	2	7739	8	3	false	0.8008529366368533	0.9553762782911418	0.0	positive regulation of macromolecule metabolic process
GO:0005923	16515	109	25	1	136	1	2	false	0.8014705882352829	0.9553762782911418	4.2967516406471906E-29	bicellular tight junction
GO:0000323	16515	673	25	1	3678	8	1	false	0.8017923415658748	0.9553762782911418	0.0	lytic vacuole
GO:0016043	16515	6509	25	6	12854	14	2	false	0.8019163524728578	0.9553762782911418	0.0	cellular component organization
GO:0044093	16515	1894	25	2	11969	18	2	false	0.8028740958053988	0.9553762782911418	0.0	positive regulation of molecular function
GO:0022803	16515	540	25	1	969	2	1	false	0.804249929636601	0.9553762782911418	4.5450251904428766E-288	passive transmembrane transporter activity
GO:0032268	16515	2427	25	2	6488	7	3	false	0.8050372482867825	0.9553762782911418	0.0	regulation of cellular protein metabolic process
GO:0051649	16515	801	25	1	5310	10	3	false	0.8053732738491681	0.9553762782911418	0.0	establishment of localization in cell
GO:0051092	16515	422	25	1	522	1	1	false	0.8084291187740568	0.9561508994436636	4.084519624344724E-110	positive regulation of NF-kappaB transcription factor activity
GO:0006915	16515	1695	25	3	1819	3	1	false	0.8090187022192921	0.9561508994436636	6.637702222380925E-196	apoptotic process
GO:0022402	16515	1438	25	1	12841	14	2	false	0.8105496172961356	0.9561508994436636	0.0	cell cycle process
GO:0006820	16515	484	25	1	1419	4	1	false	0.8119106033642377	0.9561508994436636	0.0	anion transport
GO:0002252	16515	1079	25	1	2527	3	1	false	0.8120226965405133	0.9561508994436636	0.0	immune effector process
GO:1903506	16515	2128	25	2	2359	2	2	false	0.8137057255695965	0.9561508994436636	0.0	regulation of nucleic acid-templated transcription
GO:0098609	16515	745	25	2	1255	4	1	false	0.8137454221184448	0.9561508994436636	0.0	cell-cell adhesion
GO:0050896	16515	7281	25	9	13878	20	1	false	0.8140107698397696	0.9561508994436636	0.0	response to stimulus
GO:0002682	16515	1311	25	1	9249	11	2	false	0.8140686629842782	0.9561508994436636	0.0	regulation of immune system process
GO:0030234	16515	928	25	1	2684	4	2	false	0.8169986195351885	0.9580251116659049	0.0	enzyme regulator activity
GO:0032940	16515	1368	25	2	1513	2	2	false	0.8174550719167955	0.9580251116659049	8.433213512315943E-207	secretion by cell
GO:0045321	16515	1132	25	1	2605	3	2	false	0.8193656444733433	0.9586135211289709	0.0	leukocyte activation
GO:0016477	16515	1315	25	2	1451	2	1	false	0.8212695168598474	0.9586135211289709	2.5941692467191015E-195	cell migration
GO:0030258	16515	269	25	1	922	5	1	false	0.8225960653517578	0.9586135211289709	6.294618240327923E-241	lipid modification
GO:0042995	16515	1906	25	2	10934	17	1	false	0.8233976604924432	0.9586135211289709	0.0	cell projection
GO:0005886	16515	5537	25	9	6400	11	2	false	0.8234372925288964	0.9586135211289709	0.0	plasma membrane
GO:0098771	16515	651	25	2	717	2	1	false	0.8242560949956604	0.9586135211289709	4.095764458482241E-95	inorganic ion homeostasis
GO:0016021	16515	749	25	1	908	1	1	false	0.8248898678410735	0.9586135211289709	3.3519406952242996E-182	integral component of membrane
GO:0009617	16515	553	25	1	1254	3	1	false	0.8256426348778076	0.9586135211289709	0.0	response to bacterium
GO:0005216	16515	494	25	1	848	2	3	false	0.8260202490475805	0.9586135211289709	2.1133661329335257E-249	ion channel activity
GO:0006810	16515	4702	25	10	4792	10	1	false	0.8271418363081336	0.9588751515164713	1.9528703698435357E-193	transport
GO:0007010	16515	1441	25	1	4814	5	1	false	0.8312803864613278	0.9594538335302546	0.0	cytoskeleton organization
GO:0048518	16515	5275	25	6	13878	20	2	false	0.8333374338077211	0.9594538335302546	0.0	positive regulation of biological process
GO:0034654	16515	3033	25	2	4963	4	5	false	0.8334674782511842	0.9594538335302546	0.0	nucleobase-containing compound biosynthetic process
GO:0016310	16515	2217	25	2	2991	3	1	false	0.8338553356260263	0.9594538335302546	0.0	phosphorylation
GO:0009057	16515	1319	25	1	8030	10	2	false	0.8339502682788598	0.9594538335302546	0.0	macromolecule catabolic process
GO:0030546	16515	387	25	3	411	3	1	false	0.8344686254138052	0.9594538335302546	2.2796487699229027E-39	signaling receptor activator activity
GO:0046872	16515	1729	25	3	1836	3	1	false	0.8350702121239071	0.9594538335302546	1.6689959932889248E-176	metal ion binding
GO:0007049	16515	1553	25	1	12841	14	1	false	0.835627023451466	0.9594538335302546	0.0	cell cycle
GO:0050727	16515	291	25	1	1122	6	3	false	0.8357111895796236	0.9594538335302546	4.521695065141963E-278	regulation of inflammatory response
GO:0005261	16515	413	25	1	692	2	2	false	0.8377947684093257	0.9601492056461002	7.370649269435062E-202	cation channel activity
GO:0032501	16515	6028	25	7	13878	20	1	false	0.8381115496013622	0.9601492056461002	0.0	multicellular organismal process
GO:0034220	16515	1054	25	2	1710	4	2	false	0.8394156930754068	0.9604672457410092	0.0	ion transmembrane transport
GO:1901576	16515	4681	25	5	9027	12	2	false	0.8401844317883967	0.9604672457410092	0.0	organic substance biosynthetic process
GO:1990777	16515	35	25	3	37	3	1	false	0.8423423423423516	0.9619064101454815	0.0015015015015015013	lipoprotein particle
GO:0006635	16515	68	25	1	113	2	2	false	0.8435524652339071	0.9622613409384655	1.3296357277504452E-32	fatty acid beta-oxidation
GO:1990266	16515	98	25	1	116	1	1	false	0.8448275862069218	0.9626895817267372	1.7787368796427927E-21	neutrophil migration
GO:0055085	16515	1399	25	2	4702	10	1	false	0.8470967119882692	0.9642483849228171	0.0	transmembrane transport
GO:0008270	16515	738	25	2	976	3	1	false	0.8508998785585259	0.9675482147264853	1.1877757905648653E-234	zinc ion binding
GO:0002562	16515	59	25	1	69	1	2	false	0.8550724637681174	0.9712604681314552	2.940895793846431E-12	somatic diversification of immune receptors via germline recombination within a single locus
GO:0033036	16515	2808	25	4	5875	11	1	false	0.8559800200448245	0.9712604681314552	0.0	macromolecule localization
GO:0005125	16515	183	25	1	384	3	1	false	0.8576079415746873	0.9712715695493697	9.501633491618328E-115	cytokine activity
GO:0048519	16515	4686	25	5	13878	20	2	false	0.857906602369483	0.9712715695493697	0.0	negative regulation of biological process
GO:0140096	16515	3053	25	4	6357	11	1	false	0.8594365964322541	0.9712715695493697	0.0	catalytic activity, acting on a protein
GO:0006357	16515	1292	25	1	2065	2	2	false	0.8599874242183418	0.9712715695493697	0.0	regulation of transcription by RNA polymerase II
GO:0003008	16515	1482	25	1	6028	7	1	false	0.8614202824340269	0.9712715695493697	0.0	system process
GO:1901565	16515	1167	25	1	6503	10	2	false	0.861846243981152	0.9712715695493697	0.0	organonitrogen compound catabolic process
GO:0051246	16515	2575	25	2	6895	8	4	false	0.8631672200140408	0.9712715695493697	0.0	regulation of protein metabolic process
GO:0022857	16515	969	25	2	1516	4	2	false	0.8632516473284585	0.9712715695493697	0.0	transmembrane transporter activity
GO:0008203	16515	140	25	1	162	1	2	false	0.8641975308641806	0.9713144517065896	1.2304938568846953E-27	cholesterol metabolic process
GO:0043229	16515	9004	25	10	10673	13	2	false	0.8674455960099267	0.9731780077137534	0.0	intracellular organelle
GO:0036211	16515	3764	25	4	5415	7	2	false	0.8676745975317016	0.9731780077137534	0.0	protein modification process
GO:0046903	16515	1477	25	2	4702	10	1	false	0.8717129611538406	0.9766836318687009	0.0	secretion
GO:0007154	16515	5113	25	4	12841	14	1	false	0.8729775302581145	0.9770773612721575	0.0	cell communication
GO:0031325	16515	2641	25	2	9799	12	4	false	0.8748637201065097	0.9779166025831448	0.0	positive regulation of cellular metabolic process
GO:0009058	16515	4757	25	5	9406	13	1	false	0.8755552385744418	0.9779166025831448	0.0	biosynthetic process
GO:0009889	16515	2875	25	2	6647	7	2	false	0.8800695901013	0.9812029079544022	0.0	regulation of biosynthetic process
GO:0009059	16515	3643	25	3	8388	10	2	false	0.882014855490199	0.9812029079544022	0.0	macromolecule biosynthetic process
GO:0098852	16515	344	25	1	390	1	1	false	0.8820512820514228	0.9812029079544022	5.6465436715168856E-61	lytic vacuole membrane
GO:0007204	16515	277	25	1	314	1	1	false	0.8821656050954532	0.9812029079544022	5.145288079630229E-49	positive regulation of cytosolic calcium ion concentration
GO:0140014	16515	993	25	1	1122	1	2	false	0.8850267379677389	0.9833630421863766	3.7397162116333345E-173	mitotic nuclear division
GO:0005768	16515	865	25	1	3629	8	2	false	0.8870312734517238	0.9845679072545067	0.0	endosome
GO:0031667	16515	446	25	2	473	2	1	false	0.8889794675169413	0.9857078033607537	1.3938072204249328E-44	response to nutrient levels
GO:0071704	16515	8995	25	12	9406	13	1	false	0.8918449429877782	0.9860610494280104	0.0	organic substance metabolic process
GO:0016772	16515	1632	25	2	2841	5	1	false	0.8920484452571178	0.9860610494280104	0.0	transferase activity, transferring phosphorus-containing groups
GO:0030055	16515	406	25	1	776	3	1	false	0.8920627063984243	0.9860610494280104	2.0238350356373618E-232	cell-substrate junction
GO:0030154	16515	3328	25	2	3513	2	1	false	0.8974359473157141	0.9909767426499628	6.4067112836E-314	cell differentiation
GO:0072507	16515	447	25	1	652	2	2	false	0.9014729580729152	0.9913171040537047	1.5162498349701476E-175	divalent inorganic cation homeostasis
GO:0016836	16515	139	25	1	154	1	1	false	0.9025974025973827	0.9913171040537047	4.069635062131207E-21	hydro-lyase activity
GO:0016192	16515	2128	25	3	4702	10	1	false	0.9035057227993719	0.9913171040537047	0.0	vesicle-mediated transport
GO:0009888	16515	1798	25	1	4812	5	1	false	0.9037170672529411	0.9913171040537047	0.0	tissue development
GO:0006464	16515	3764	25	4	4687	6	2	false	0.9049895793141889	0.9913171040537047	0.0	cellular protein modification process
GO:0005802	16515	218	25	1	315	2	1	false	0.9058538064908488	0.9913171040537047	7.006842942391547E-84	trans-Golgi network
GO:0034622	16515	991	25	1	1426	2	1	false	0.9070938215102284	0.9913171040537047	0.0	cellular protein-containing complex assembly
GO:0044249	16515	4600	25	4	8896	11	2	false	0.9074025965043628	0.9913171040537047	0.0	cellular biosynthetic process
GO:0048468	16515	1897	25	1	5006	5	3	false	0.9077174422950023	0.9913171040537047	0.0	cell development
GO:0051172	16515	1965	25	1	8407	9	3	false	0.9090402308612489	0.9913171040537047	0.0	negative regulation of nitrogen compound metabolic process
GO:0031347	16515	579	25	1	1998	7	2	false	0.9092511837753068	0.9913171040537047	0.0	regulation of defense response
GO:0006366	16515	1511	25	1	2161	2	1	false	0.909624745059376	0.9913171040537047	0.0	transcription by RNA polymerase II
GO:0044260	16515	6589	25	7	9167	12	2	false	0.9097882207296616	0.9913171040537047	0.0	cellular macromolecule metabolic process
GO:0034385	16515	19	25	1	35	3	1	false	0.9144385026737871	0.9944220527481167	2.4630972913946895E-10	triglyceride-rich plasma lipoprotein particle
GO:1901700	16515	1487	25	1	3829	5	1	false	0.9145353088333337	0.9944220527481167	0.0	response to oxygen-containing compound
GO:0071705	16515	2183	25	3	4702	10	1	false	0.9155898129027118	0.9944220527481167	0.0	nitrogen compound transport
GO:0000976	16515	1415	25	1	1543	1	2	false	0.9170447180812652	0.9944220527481167	6.742013886341853E-191	transcription regulatory region sequence-specific DNA binding
GO:0002204	16515	45	25	1	49	1	2	false	0.9183673469387833	0.9944220527481167	4.719741735732181E-6	somatic recombination of immunoglobulin genes involved in immune response
GO:0015833	16515	1929	25	3	2495	5	2	false	0.9195786567509001	0.9944220527481167	0.0	peptide transport
GO:0051171	16515	4412	25	3	8635	9	2	false	0.920573321811527	0.9944220527481167	0.0	regulation of nitrogen compound metabolic process
GO:0055074	16515	410	25	1	571	2	2	false	0.9208529203924032	0.9944220527481167	8.549799163110391E-147	calcium ion homeostasis
GO:2000026	16515	1794	25	1	5196	6	3	false	0.9213444686190675	0.9944220527481167	0.0	regulation of multicellular organismal development
GO:0140110	16515	1582	25	1	11969	18	1	false	0.9222081077880432	0.9944220527481167	0.0	transcription regulator activity
GO:0031410	16515	2016	25	2	6076	11	2	false	0.9235613318395683	0.9944220527481167	0.0	cytoplasmic vesicle
GO:0048869	16515	3513	25	2	13027	14	2	false	0.9243368974872996	0.9944220527481167	0.0	cellular developmental process
GO:0009893	16515	2828	25	2	10458	14	3	false	0.9252000402623799	0.9944220527481167	0.0	positive regulation of metabolic process
GO:0032502	16515	5265	25	5	13878	20	1	false	0.9267561938206842	0.9944220527481167	0.0	developmental process
GO:0072503	16515	432	25	1	591	2	2	false	0.9279531962489735	0.9944220527481167	9.438586831544698E-149	cellular divalent inorganic cation homeostasis
GO:0044403	16515	901	25	1	1871	4	1	false	0.9279729255241914	0.9944220527481167	0.0	symbiotic process
GO:0030001	16515	779	25	1	1064	2	1	false	0.9284370380330547	0.9944220527481167	1.0752815419801313E-267	metal ion transport
GO:1990837	16515	1457	25	1	1567	1	2	false	0.9298021697513784	0.9946305038845541	2.7858462114274706E-172	sequence-specific double-stranded DNA binding
GO:0043168	16515	1438	25	1	2941	4	1	false	0.9319219461402141	0.9946305038845541	0.0	anion binding
GO:0019899	16515	2163	25	1	5904	6	1	false	0.9353736425490492	0.9946305038845541	0.0	enzyme binding
GO:0060255	16515	4602	25	3	7947	8	2	false	0.9360512495211608	0.9946305038845541	0.0	regulation of macromolecule metabolic process
GO:0043228	16515	4536	25	3	9283	10	1	false	0.9369580174314169	0.9946305038845541	0.0	non-membrane-bounded organelle
GO:0010605	16515	2252	25	1	7683	8	3	false	0.9377506323328365	0.9946305038845541	0.0	negative regulation of macromolecule metabolic process
GO:0015630	16515	1194	25	1	1977	3	1	false	0.9380189628050022	0.9946305038845541	0.0	microtubule cytoskeleton
GO:0033554	16515	1926	25	1	6548	8	2	false	0.9384829370138379	0.9946305038845541	0.0	cellular response to stress
GO:0098590	16515	2390	25	2	6329	10	2	false	0.9385172231655162	0.9946305038845541	0.0	plasma membrane region
GO:0050789	16515	8917	25	10	13878	20	2	false	0.9386393548182266	0.9946305038845541	0.0	regulation of biological process
GO:0046486	16515	395	25	1	922	5	1	false	0.9394865285761851	0.9946305038845541	1.3937572883699088E-272	glycerolipid metabolic process
GO:0070011	16515	1042	25	2	1074	2	1	false	0.9412704941504186	0.9946305038845541	4.27162281241786E-62	peptidase activity, acting on L-amino acid peptides
GO:0065007	16515	9584	25	11	13878	20	1	false	0.9417720822374196	0.9946305038845541	0.0	biological regulation
GO:0051716	16515	5952	25	4	13037	14	2	false	0.9427069882113406	0.9946305038845541	0.0	cellular response to stimulus
GO:0098805	16515	1574	25	1	6329	10	1	false	0.9428349076809228	0.9946305038845541	0.0	whole membrane
GO:0050793	16515	2287	25	1	9945	11	2	false	0.9436494120091048	0.9946305038845541	0.0	regulation of developmental process
GO:0045184	16515	1978	25	2	5129	10	2	false	0.9444341980810346	0.9946305038845541	0.0	establishment of protein localization
GO:0043232	16515	4526	25	3	9010	10	2	false	0.9470284013005764	0.9959054051123678	0.0	intracellular non-membrane-bounded organelle
GO:0006874	16515	401	25	1	520	2	3	false	0.9479694679117279	0.9959054051123678	8.128339723813053E-121	cellular calcium ion homeostasis
GO:0009653	16515	2361	25	1	5265	5	2	false	0.949029368897712	0.9959054051123678	0.0	anatomical structure morphogenesis
GO:0006812	16515	1064	25	2	1419	4	1	false	0.9493677693594533	0.9959054051123678	0.0	cation transport
GO:0031324	16515	2129	25	1	9593	12	4	false	0.9508692736410409	0.996503548281992	0.0	negative regulation of cellular metabolic process
GO:0090304	16515	3833	25	2	8019	8	2	false	0.9541767973005506	0.998788898325302	0.0	nucleic acid metabolic process
GO:0010467	16515	3646	25	2	7606	8	1	false	0.9549168626044711	0.998788898325302	0.0	gene expression
GO:0030097	16515	780	25	1	816	1	1	false	0.9558823529413423	0.9988223805148791	1.2301592088236886E-63	hemopoiesis
GO:0014706	16515	338	25	1	353	1	1	false	0.9575070821529723	0.9993325697055098	1.0736582831189132E-26	striated muscle tissue development
GO:0031323	16515	4758	25	3	11275	13	3	false	0.958238520110143	0.9993325697055098	0.0	regulation of cellular metabolic process
GO:0016032	16515	865	25	1	901	1	1	false	0.9600443951157176	0.9995843804954275	3.222404924236653E-65	viral process
GO:0043436	16515	1006	25	3	1019	3	1	false	0.9621767099797677	0.9995843804954275	5.264971687837605E-30	oxoacid metabolic process
GO:0000280	16515	1122	25	1	1165	1	1	false	0.9630901287558652	0.9995843804954275	1.861771880780646E-79	nuclear division
GO:0032943	16515	248	25	1	257	1	1	false	0.964980544747008	0.9995843804954275	8.548342373691508E-17	mononuclear cell proliferation
GO:0005622	16515	10525	25	13	11845	17	1	false	0.96638260459932	0.9995843804954275	0.0	intracellular
GO:0023052	16515	5095	25	4	13878	20	1	false	0.9683143657666337	0.9995843804954275	0.0	signaling
GO:0071840	16515	6683	25	6	13878	20	1	false	0.9697367987592137	0.9995843804954275	0.0	cellular component organization or biogenesis
GO:0016064	16515	70	25	1	72	1	1	false	0.9722222222222209	0.9995843804954275	3.9123630672926725E-4	immunoglobulin mediated immune response
GO:0019222	16515	5105	25	4	11880	17	2	false	0.972819918680046	0.9995843804954275	0.0	regulation of metabolic process
GO:0043170	16515	7606	25	8	8995	12	1	false	0.9732100116532345	0.9995843804954275	0.0	macromolecule metabolic process
GO:1901363	16515	3236	25	1	9221	9	1	false	0.9795987056048097	0.9995843804954275	0.0	heterocyclic compound binding
GO:0009892	16515	2467	25	1	10162	14	3	false	0.9796781164638134	0.9995843804954275	0.0	negative regulation of metabolic process
GO:0098588	16515	1881	25	2	3159	7	1	false	0.9800630276294241	0.9995843804954275	0.0	bounding membrane of organelle
GO:0090132	16515	264	25	1	269	1	1	false	0.981412639405111	0.9995843804954275	8.844135751491747E-11	epithelium migration
GO:0097159	16515	3307	25	1	9221	9	1	false	0.9816776649556378	0.9995843804954275	0.0	organic cyclic compound binding
GO:0006796	16515	2991	25	3	3009	3	1	false	0.9821550830463216	0.9995843804954275	1.6476590431454356E-47	phosphate-containing compound metabolic process
GO:0005925	16515	399	25	1	406	1	1	false	0.982758620689645	0.9995843804954275	2.9196624968407593E-15	focal adhesion
GO:0007155	16515	1255	25	4	1260	4	1	false	0.9842025097374313	0.9995843804954275	3.808723211297523E-14	cell adhesion
GO:0012501	16515	1819	25	3	1921	4	1	false	0.9843830273634646	0.9995843804954275	1.7730777300949983E-172	programmed cell death
GO:0080090	16515	4581	25	3	8908	12	2	false	0.9849258631434229	0.9995843804954275	0.0	regulation of primary metabolic process
GO:0120036	16515	1437	25	1	1456	1	1	false	0.9869505494513129	0.9995843804954275	1.0870553178834464E-43	plasma membrane bounded cell projection organization
GO:0014897	16515	79	25	1	80	1	1	false	0.9875000000000154	0.9995843804954275	0.01250000000000005	striated muscle hypertrophy
GO:0045202	16515	1222	25	1	1821	4	1	false	0.9883710451174262	0.9995843804954275	0.0	synapse
GO:0008168	16515	175	25	1	177	1	1	false	0.9887005649717618	0.9995843804954275	6.420133538778114E-5	methyltransferase activity
GO:1901360	16515	4777	25	3	8995	12	1	false	0.9888242651944461	0.9995843804954275	0.0	organic cyclic compound metabolic process
GO:0006807	16515	8339	25	9	9406	13	1	false	0.9890339836021754	0.9995843804954275	0.0	nitrogen compound metabolic process
GO:0097659	16515	2359	25	2	2371	2	1	false	0.9899011793333216	0.9995843804954275	1.5605119001577283E-32	nucleic acid-templated transcription
GO:0099512	16515	1223	25	2	1229	2	1	false	0.9902558421206307	0.9995843804954275	2.1150941658829377E-16	supramolecular fiber
GO:0050794	16515	8239	25	6	12995	16	2	false	0.9909349302467686	0.9995843804954275	0.0	regulation of cellular process
GO:0015031	16515	1899	25	2	2008	3	2	false	0.9915484639653925	0.9995843804954275	2.850273740397961E-183	protein transport
GO:0034641	16515	5039	25	3	9147	12	2	false	0.9922881750943715	0.9995843804954275	0.0	cellular nitrogen compound metabolic process
GO:0046483	16515	4528	25	2	8863	11	1	false	0.9952340504843951	0.9995843804954275	0.0	heterocycle metabolic process
GO:0006725	16515	4570	25	2	8863	11	1	false	0.9956430790810918	0.9995843804954275	0.0	cellular aromatic compound metabolic process
GO:0043233	16515	3948	25	1	9283	10	2	false	0.9960834711114224	0.9995843804954275	0.0	organelle lumen
GO:0008104	16515	2531	25	2	2808	4	1	false	0.9964761995200773	0.9995843804954275	0.0	protein localization
GO:0006139	16515	4384	25	2	8848	12	5	false	0.9965402083380885	0.9995843804954275	0.0	nucleobase-containing compound metabolic process
GO:0016787	16515	3358	25	2	6357	11	1	false	0.9965920511776234	0.9995843804954275	0.0	hydrolase activity
GO:0070013	16515	3948	25	1	9004	10	2	false	0.9968953026084727	0.9995843804954275	0.0	intracellular organelle lumen
GO:0005488	16515	9221	25	9	11969	18	1	false	0.9972353265720768	0.9995843804954275	0.0	binding
GO:0015267	16515	539	25	1	540	1	1	false	0.9981481481479771	0.9995843804954275	0.0018518518518518792	channel activity
GO:0043226	16515	9283	25	10	10934	17	1	false	0.9982004741548968	0.9995843804954275	0.0	organelle
GO:0051641	16515	2730	25	1	5875	11	1	false	0.9989738631531357	0.9995843804954275	0.0	cellular localization
GO:0031974	16515	3948	25	1	10934	17	1	false	0.9995106889776614	0.9995843804954275	0.0	membrane-enclosed lumen
GO:0009987	16515	12841	25	14	13878	20	1	false	0.9995843804954274	0.9995843804954275	0.0	cellular process
GO:0000000	16515	14589	25	21	0	0	0	true	1.0	1.0	1.0	Gene Ontology
GO:0034361	16515	19	25	1	19	1	1	true	1.0	1.0	1.0	very-low-density lipoprotein particle
GO:0003300	16515	79	25	1	79	1	1	true	1.0	1.0	1.0	cardiac muscle hypertrophy
GO:0004705	16515	87	25	1	87	1	2	true	1.0	1.0	1.0	JUN kinase activity
GO:0004758	16515	3	25	1	3	1	1	true	1.0	1.0	1.0	serine C-palmitoyltransferase activity
GO:0070328	16515	32	25	1	32	1	1	true	1.0	1.0	1.0	triglyceride homeostasis
GO:0005764	16515	673	25	1	673	1	1	true	1.0	1.0	1.0	lysosome
GO:0017059	16515	6	25	1	6	1	1	true	1.0	1.0	1.0	serine C-palmitoyltransferase complex
GO:0017171	16515	231	25	2	231	2	1	true	1.0	1.0	1.0	serine hydrolase activity
GO:0022840	16515	12	25	1	12	1	1	true	1.0	1.0	1.0	leak channel activity
GO:0060242	16515	8	25	1	8	1	1	true	1.0	1.0	1.0	contact inhibition
GO:0030198	16515	323	25	1	323	1	1	true	1.0	1.0	1.0	extracellular matrix organization
