## Supplementary File S4 for "PIGNON: A protein-protein interaction-guided functional enrichment analysis for quantitative proteomics": table-mcl2_cluster74-Parent-Child-Union-Benjamini-Hochberg.txt

ID	Pop.total	Pop.term	Study.total	Study.term	Pop.family	Study.family	nparents	is.trivial	p	p.adjusted	p.min	name
GO:0030008	16515	14	25	14	10525	20	2	false	1.6650957371800882E-41	9.940621550965126E-39	4.2959126346422175E-46	TRAPP complex
GO:0099023	16515	65	25	14	4639	15	1	false	3.7659097053360315E-26	1.1241240470428054E-23	6.2284580858103275E-148	vesicle tethering complex
GO:0006888	16515	196	25	14	6555	19	3	false	2.9344943614829785E-18	5.839643779351127E-16	0.0	endoplasmic reticulum to Golgi vesicle-mediated transport
GO:0006901	16515	68	25	10	1460	11	2	false	2.6210695281972506E-13	3.9119462708343964E-11	8.068134544526177E-119	vesicle coating
GO:0048208	16515	64	25	10	1435	12	4	false	9.425781410027025E-13	1.1254383003572267E-10	4.8331488906094367E-113	COPII vesicle coating
GO:0048194	16515	77	25	10	1614	14	3	false	2.9256490332272695E-11	2.9110207880611335E-9	8.982841650563672E-134	Golgi vesicle budding
GO:0006903	16515	418	25	10	12903	21	3	false	2.933336930740332E-10	2.5017173537885407E-8	0.0	vesicle targeting
GO:0046907	16515	1873	25	15	11294	20	3	false	1.2637802307493165E-8	9.430959971966775E-7	0.0	intracellular transport
GO:0048207	16515	64	25	10	524	14	2	false	2.57111812342907E-7	1.70550835520795E-5	6.441615747202251E-84	vesicle targeting, rough ER to cis-Golgi
GO:0005794	16515	859	25	11	8452	19	3	false	3.9427770512207057E-7	2.3538378995787614E-5	0.0	Golgi apparatus
GO:0048193	16515	665	25	14	2128	15	1	false	8.233832611824133E-7	4.468725517508188E-5	0.0	Golgi vesicle transport
GO:0051656	16515	691	25	11	4820	17	2	false	2.6463651909184174E-6	1.3165666824819125E-4	0.0	establishment of organelle localization
GO:0051649	16515	801	25	11	5310	17	3	false	4.457928330779797E-6	2.0472178565196454E-4	0.0	establishment of localization in cell
GO:0005801	16515	54	25	4	7335	17	2	false	5.817106365045727E-6	2.4805803570944994E-4	5.2076978543391417E-138	cis-Golgi network
GO:0005623	16515	1465	25	11	11845	21	1	false	1.0754689718210216E-5	4.280366507847666E-4	0.0	cell
GO:0043933	16515	1711	25	14	6509	19	1	false	2.0874949440809352E-5	7.78896551010199E-4	0.0	protein-containing complex subunit organization
GO:0016043	16515	6509	25	19	12854	20	2	false	2.4896077824683127E-5	8.74291674196225E-4	0.0	cellular component organization
GO:0005737	16515	6076	25	19	11683	21	2	false	2.1478527322966627E-4	0.007123711562117265	0.0	cytoplasm
GO:0071840	16515	6683	25	19	13878	22	1	false	2.286460205354397E-4	0.007184298645245132	0.0	cellular component organization or biogenesis
GO:0016192	16515	2128	25	15	4702	17	1	false	3.025805855118077E-4	0.00903203047752746	0.0	vesicle-mediated transport
GO:0033106	16515	5	25	2	1894	12	2	false	3.64287775879026E-4	0.01035618105713231	4.949669399722558E-15	cis-Golgi network membrane
GO:0051641	16515	2730	25	15	5875	17	1	false	4.3444803816545315E-4	0.011789339944762523	0.0	cellular localization
GO:0000139	16515	665	25	10	2012	12	2	false	4.8487186605168924E-4	0.012585587131863411	0.0	Golgi membrane
GO:0051640	16515	807	25	11	2730	15	1	false	5.641486410707893E-4	0.014033197446635885	0.0	organelle localization
GO:0006900	16515	613	25	10	2654	16	3	false	8.171897906428139E-4	0.019514492200550394	0.0	vesicle budding from membrane
GO:0051179	16515	5875	25	17	13878	22	1	false	9.29473063969939E-4	0.021342131507309754	0.0	localization
GO:0031090	16515	3159	25	13	9284	18	2	false	0.0010526436468691113	0.023275120636328125	0.0	organelle membrane
GO:1904016	16515	2	25	1	2958	2	1	false	0.0013520363890539575	0.028827347295186163	2.2865489414069973E-7	response to Thyroglobulin triiodothyronine
GO:0061024	16515	1951	25	12	6509	19	1	false	0.0027620474705681427	0.0550005540732111	0.0	membrane organization
GO:0032991	16515	4639	25	15	11845	21	1	false	0.0027638469383523163	0.0550005540732111	0.0	protein-containing complex
GO:0022607	16515	2668	25	14	6683	19	2	false	0.0029661974480493453	0.05712322182211159	0.0	cellular component assembly
GO:0031984	16515	336	25	4	10934	21	3	false	0.003464145596940092	0.06462796629291359	0.0	organelle subcompartment
GO:0090114	16515	69	25	10	200	14	2	false	0.00401095836093173	0.07105074481121067	1.838157867631935E-55	COPII-coated vesicle budding
GO:0012505	16515	3456	25	13	10934	21	3	false	0.004046441078025398	0.07105074481121067	0.0	endomembrane system
GO:0016050	16515	1460	25	11	4814	18	1	false	0.006560908253923894	0.11191034935978757	0.0	vesicle organization
GO:0044085	16515	2890	25	14	6683	19	1	false	0.007102515239725819	0.11778337772545316	0.0	cellular component biogenesis
GO:0005773	16515	3678	25	14	8452	19	2	false	0.0076112091355778535	0.12280788794432375	0.0	vacuole
GO:1905340	16515	4	25	1	508	1	2	false	0.007874015748032825	0.12370493162041042	3.6466801674908084E-10	regulation of protein localization to kinetochore
GO:0016874	16515	155	25	2	6357	6	1	false	0.008307703351388153	0.12717176668663402	9.95913586E-316	ligase activity
GO:0016936	16515	7	25	1	811	1	1	false	0.008631319358819556	0.12882244143038185	2.2416113869248377E-17	galactoside binding
GO:0061635	16515	11	25	1	3583	3	1	false	0.009184468288322853	0.13373481873484738	3.2442468026863883E-32	regulation of protein complex stability
GO:0007030	16515	127	25	3	4903	18	2	false	0.010419448012905785	0.14810501104058937	3.2001585499126877E-255	Golgi organization
GO:0098588	16515	1881	25	12	3159	13	1	false	0.011501667622263454	0.15968594349979726	0.0	bounding membrane of organelle
GO:1905342	16515	4	25	1	316	1	3	false	0.012658227848101075	0.17174913693900776	2.453237641364181E-9	positive regulation of protein localization to kinetochore
GO:0090230	16515	5	25	1	721	2	3	false	0.013831098782558397	0.1834925771819414	6.245122974399477E-13	regulation of centromere complex assembly
GO:0051650	16515	503	25	10	897	11	3	false	0.016079533889256578	0.20868438547578647	2.696098455078724E-266	establishment of vesicle localization
GO:0034497	16515	12	25	1	2061	3	2	false	0.0173741281892263	0.21861777581125988	8.420435240718927E-32	protein localization to phagophore assembly site
GO:0051383	16515	20	25	1	1114	1	1	false	0.017953321364455915	0.21861777581125988	3.3337159000614738E-43	kinetochore organization
GO:0060205	16515	311	25	2	5414	4	3	false	0.01826806145913924	0.21861777581125988	0.0	cytoplasmic vesicle lumen
GO:0031983	16515	312	25	2	5425	4	2	false	0.01830969646660468	0.21861777581125988	0.0	vesicle lumen
GO:0016787	16515	3358	25	6	6357	6	1	false	0.021679782022363394	0.253780977791195	0.0	hydrolase activity
GO:1901028	16515	43	25	1	1892	1	5	false	0.02272727272727373	0.26092657342658493	1.2088838952621123E-88	regulation of mitochondrial outer membrane permeabilization involved in apoptotic signaling pathway
GO:0006891	16515	31	25	3	665	14	1	false	0.023567525596267878	0.2654681656787155	5.1997509813874746E-54	intra-Golgi vesicle-mediated transport
GO:0006996	16515	4814	25	18	6509	19	1	false	0.02478292300531062	0.27271419625986093	0.0	organelle organization
GO:1903232	16515	5	25	1	790	4	2	false	0.025124423441025712	0.27271419625986093	3.949604924087375E-13	melanosome assembly
GO:0043087	16515	437	25	3	1470	3	2	false	0.0261452017292045	0.27872652557741223	0.0	regulation of GTPase activity
GO:0042339	16515	30	25	1	1094	1	3	false	0.027422303473498243	0.27955492029692636	2.675466398519059E-59	keratan sulfate metabolic process
GO:0019777	16515	88	25	2	523	2	1	false	0.028043339706823656	0.27955492029692636	2.586240819611921E-102	Atg12 transferase activity
GO:1905683	16515	5	25	1	178	1	2	false	0.028089887640450742	0.27955492029692636	7.107027773043765E-10	peroxisome disassembly
GO:0044248	16515	2055	25	4	8923	6	2	false	0.028095971889138323	0.27955492029692636	0.0	cellular catabolic process
GO:0005793	16515	120	25	2	8452	19	2	false	0.02920193989102071	0.28579603467113707	9.09653055930392E-273	endoplasmic reticulum-Golgi intermediate compartment
GO:0030242	16515	5	25	1	485	3	2	false	0.030672762305528664	0.2945557877405922	4.565148406911358E-12	autophagy of peroxisome
GO:0051234	16515	4792	25	17	5875	17	1	false	0.03114405156388474	0.2945557877405922	0.0	establishment of localization
GO:0090234	16515	3	25	1	189	2	3	false	0.03157716987503836	0.2945557877405922	9.030046576979401E-7	regulation of kinetochore assembly
GO:0065003	16515	1426	25	12	2900	16	2	false	0.032831541073919356	0.30154507724815166	0.0	protein-containing complex assembly
GO:0034508	16515	39	25	1	1156	1	2	false	0.033737024221468466	0.305166719094192	1.3669631339497073E-73	centromere complex assembly
GO:0042582	16515	148	25	2	775	2	2	false	0.036269067266819076	0.32317362922822374	2.0659595098779544E-163	azurophil granule
GO:0006026	16515	61	25	1	1639	1	4	false	0.03721781574132914	0.32675052937608084	1.2798889127033305E-112	aminoglycan catabolic process
GO:0061919	16515	485	25	3	12841	20	1	false	0.037859485367454246	0.3275668516575389	0.0	process utilizing autophagic mechanism
GO:0035578	16515	86	25	2	436	2	3	false	0.038542655277859654	0.3287137885840316	1.9662745947509626E-93	azurophil granule lumen
GO:0048471	16515	689	25	4	10934	21	2	false	0.03967606062908356	0.33361419993750546	0.0	perinuclear region of cytoplasm
GO:0006914	16515	485	25	3	2055	4	2	false	0.04311524180787399	0.35749721332362183	0.0	autophagy
GO:0005776	16515	90	25	2	3678	14	1	false	0.044523154439436705	0.35974954663395464	5.5420456661233615E-183	autophagosome
GO:0005775	16515	163	25	2	6667	14	2	false	0.044592071107056354	0.35974954663395464	0.0	vacuolar lumen
GO:0051382	16515	15	25	1	1601	5	4	false	0.046032561350138154	0.3664191883470997	1.2000484628810238E-36	kinetochore assembly
GO:0019787	16515	523	25	2	3955	3	2	false	0.04777151939334604	0.3752578562872051	0.0	ubiquitin-like protein transferase activity
GO:1903509	16515	96	25	1	1974	1	2	false	0.04863221884497346	0.377057592862976	4.601075841845199E-166	liposaccharide metabolic process
GO:0071944	16515	5612	25	15	10934	21	1	false	0.05045385912108631	0.38616607558062216	0.0	cell periphery
GO:0030182	16515	1250	25	3	3328	3	2	false	0.05290889280138554	0.3972035346529586	0.0	neuron differentiation
GO:0051648	16515	518	25	10	807	11	1	false	0.05322660430860417	0.3972035346529586	8.105257218839552E-228	vesicle localization
GO:0006012	16515	13	25	1	234	1	1	false	0.05555555555555453	0.4090470146787534	1.386397407281947E-21	galactose metabolic process
GO:1901136	16515	149	25	1	2652	1	2	false	0.05618401206642843	0.4090470146787534	2.035432341861235E-248	carbohydrate derivative catabolic process
GO:0000776	16515	132	25	1	4548	2	3	false	0.05721131332474939	0.41150788017922146	1.1218386170082963E-258	kinetochore
GO:0000407	16515	31	25	1	10934	21	2	false	0.057932443665512826	0.4117341531941805	5.387129802351179E-92	phagophore assembly site
GO:0022008	16515	1450	25	3	3721	3	2	false	0.05909845962071496	0.41329672952975505	0.0	neurogenesis
GO:0061650	16515	129	25	2	523	2	1	false	0.060482187204684915	0.41329672952975505	3.2239330477825634E-126	ubiquitin-like protein conjugating enzyme activity
GO:1902686	16515	56	25	1	1820	2	2	false	0.06060811096542762	0.41329672952975505	4.561885108713715E-108	mitochondrial outer membrane permeabilization involved in programmed cell death
GO:0019786	16515	88	25	2	355	2	1	false	0.06092146096921012	0.41329672952975505	9.372041129483989E-86	Atg8-specific protease activity
GO:1904813	16515	124	25	1	3948	2	2	false	0.06183784177835834	0.41332722854372933	1.1881592880031859E-238	ficolin-1-rich granule lumen
GO:0090559	16515	76	25	1	3583	3	1	false	0.06231063746890392	0.41332722854372933	3.1664156692945574E-159	regulation of membrane permeability
GO:0000045	16515	88	25	2	774	4	6	false	0.06584486438309935	0.4272232608801248	1.962705156146921E-118	autophagosome assembly
GO:0061660	16515	88	25	2	341	2	2	false	0.06603415559771773	0.4272232608801248	5.516787924231338E-84	Atg12 ligase activity
GO:0016020	16515	6329	25	16	10934	21	1	false	0.06655236727278326	0.4272232608801248	0.0	membrane
GO:0060326	16515	248	25	1	3666	1	3	false	0.06764866339343831	0.4296409792115178	0.0	cell chemotaxis
GO:0044273	16515	41	25	1	2296	4	2	false	0.06958223521501722	0.43726941498279237	7.596385192116603E-89	sulfur compound catabolic process
GO:0009056	16515	2357	25	4	9406	7	1	false	0.07102374597298476	0.441678920269499	0.0	catabolic process
GO:0033059	16515	48	25	1	12844	20	2	false	0.0721995761647859	0.4443623399007957	8.212639009469201E-137	cellular pigmentation
GO:0016052	16515	176	25	1	2252	1	2	false	0.0781527531083512	0.4760938123029149	1.9705320068870085E-267	carbohydrate catabolic process
GO:0021987	16515	100	25	1	4812	4	2	false	0.08059437902485654	0.4840540540540528	1.5392265631335264E-210	cerebral cortex development
GO:0015925	16515	6	25	1	74	1	1	false	0.08108108108108086	0.4840540540540528	5.3980877576411285E-9	galactosidase activity
GO:0034502	16515	101	25	1	1178	1	1	false	0.08573853989810443	0.4952722693107605	5.0788582139407825E-149	protein localization to chromosome
GO:0002687	16515	116	25	1	1349	1	4	false	0.0859896219421858	0.4952722693107605	4.577086226770132E-171	positive regulation of leukocyte migration
GO:0046365	16515	55	25	1	638	1	3	false	0.08620689655172417	0.4952722693107605	7.576714202232289E-81	monosaccharide catabolic process
GO:0002685	16515	166	25	1	1924	1	3	false	0.08627858627859145	0.4952722693107605	9.127204648613753E-245	regulation of leukocyte migration
GO:0051272	16515	495	25	1	5452	1	3	false	0.09079236977267265	0.5162194738503387	0.0	positive regulation of cellular component movement
GO:0097345	16515	53	25	1	570	1	2	false	0.09298245614037055	0.5196098336463082	4.5007946814987875E-76	mitochondrial outer membrane permeabilization
GO:0006508	16515	1639	25	3	5250	4	1	false	0.09312940067027634	0.5196098336463082	0.0	proteolysis
GO:0002263	16515	642	25	2	2060	2	3	false	0.09702183640838291	0.53631515125745	0.0	cell activation involved in immune response
GO:0006022	16515	148	25	1	8435	6	3	false	0.10079293059816044	0.5520493538266219	7.9E-323	aminoglycan metabolic process
GO:0050920	16515	181	25	1	1713	1	3	false	0.10566258026861607	0.5734390243851373	3.417984554722397E-250	regulation of chemotaxis
GO:0007033	16515	150	25	2	4814	18	1	false	0.10661931609170894	0.5734390243851373	2.5103436758205805E-289	vacuole organization
GO:0050921	16515	123	25	1	1132	1	4	false	0.10865724381628687	0.5745479822880047	2.8165874321488785E-168	positive regulation of chemotaxis
GO:0006665	16515	141	25	1	6173	5	2	false	0.10914129934501873	0.5745479822880047	3.296672600646408E-291	sphingolipid metabolic process
GO:0008637	16515	114	25	1	2020	2	2	false	0.10971268003489537	0.5745479822880047	1.0159533885014466E-189	apoptotic mitochondrial changes
GO:2001233	16515	382	25	1	3402	1	3	false	0.11228689006471024	0.5829154205968	0.0	regulation of apoptotic signaling pathway
GO:0008233	16515	1074	25	3	5075	6	3	false	0.113556974383904	0.5844268423033679	0.0	peptidase activity
GO:0043227	16515	7507	25	17	9283	18	1	false	0.11480548228406454	0.5858023326802267	0.0	membrane-bounded organelle
GO:0021543	16515	151	25	1	4812	4	2	false	0.11976955583119256	0.6037644855184492	8.662352460769426E-291	pallium development
GO:1902115	16515	175	25	2	1973	7	3	false	0.12214139260431775	0.6037644855184492	7.218153431435595E-256	regulation of organelle assembly
GO:0043231	16515	7335	25	17	9029	18	2	false	0.12223640843269325	0.6037644855184492	0.0	intracellular membrane-bounded organelle
GO:0032103	16515	431	25	1	3505	1	3	false	0.12296718972908963	0.6037644855184492	0.0	positive regulation of response to external stimulus
GO:0005766	16515	148	25	2	673	3	1	false	0.12338235717462445	0.6037644855184492	2.8759580689772516E-153	primary lysosome
GO:0006955	16515	1668	25	2	7504	3	2	false	0.1262233021168912	0.6079592177272864	0.0	immune response
GO:0007019	16515	42	25	1	644	2	3	false	0.12627628642911812	0.6079592177272864	5.861312077468386E-67	microtubule depolymerization
GO:0019900	16515	786	25	2	2163	2	1	false	0.1319410675635673	0.6130993102303642	0.0	kinase binding
GO:1901623	16515	20	25	1	151	1	3	false	0.13245033112582244	0.6130993102303642	2.3890140862028845E-25	regulation of lymphocyte chemotaxis
GO:0044325	16515	119	25	1	5904	7	1	false	0.13290376276042482	0.6130993102303642	3.1604417993175626E-252	ion channel binding
GO:0042340	16515	12	25	1	90	1	3	false	0.1333333333333354	0.6130993102303642	3.6509998767515075E-15	keratan sulfate catabolic process
GO:0005996	16515	261	25	1	1933	1	2	false	0.1350232798758715	0.6130993102303642	0.0	monosaccharide metabolic process
GO:0032886	16515	204	25	1	8500	6	2	false	0.13566907527312205	0.6130993102303642	0.0	regulation of microtubule-based process
GO:0043473	16515	92	25	1	13878	22	1	false	0.1362216575895155	0.6130993102303642	1.3551151082350775E-239	pigmentation
GO:0000421	16515	31	25	1	439	2	2	false	0.13639342216120903	0.6130993102303642	2.949014767908368E-48	autophagosome membrane
GO:0015631	16515	354	25	2	957	2	1	false	0.13658661350190696	0.6130993102303642	5.238274028515363E-273	tubulin binding
GO:0034498	16515	8	25	1	717	14	2	false	0.14660674356143716	0.6505769529243268	6.003252618180786E-19	early endosome to Golgi transport
GO:0043299	16515	502	25	2	1308	2	2	false	0.14711539136479754	0.6505769529243268	0.0	leukocyte degranulation
GO:0005819	16515	351	25	1	4526	2	2	false	0.1491053532320969	0.6511499799866232	0.0	spindle
GO:0031109	16515	109	25	1	727	1	1	false	0.14993122420904562	0.6511499799866232	9.072358637503303E-133	microtubule polymerization or depolymerization
GO:0016798	16515	90	25	1	3358	6	1	false	0.15051708080092796	0.6511499799866232	2.2248947571949868E-179	hydrolase activity, acting on glycosyl bonds
GO:0044087	16515	839	25	3	9710	16	2	false	0.1550833677930758	0.6639900483949034	0.0	regulation of cellular component biogenesis
GO:0010256	16515	473	25	3	6509	19	1	false	0.15575691891101112	0.6639900483949034	0.0	endomembrane system organization
GO:0034774	16515	308	25	2	777	2	2	false	0.1568217702239219	0.6639900483949034	8.520039418807577E-226	secretory granule lumen
GO:0098813	16515	235	25	1	1468	1	2	false	0.16008174386927895	0.669150042308332	1.417335171881471E-279	nuclear chromosome segregation
GO:0140131	16515	19	25	1	118	1	4	false	0.16101694915254128	0.669150042308332	2.423442032890156E-22	positive regulation of lymphocyte chemotaxis
GO:0034451	16515	92	25	1	10934	21	2	false	0.1627288374020202	0.669150042308332	4.9410897715415815E-230	centriolar satellite
GO:0044088	16515	37	25	1	1271	6	2	false	0.16273386874222504	0.669150042308332	3.2743920272299767E-72	regulation of vacuole organization
GO:0051494	16515	138	25	1	1615	2	3	false	0.1636447339648517	0.669150042308332	5.365037252402088E-204	negative regulation of cytoskeleton organization
GO:0044262	16515	264	25	1	8902	6	2	false	0.165298327450644	0.6713136155648604	0.0	cellular carbohydrate metabolic process
GO:0019388	16515	9	25	1	53	1	2	false	0.16981132075471547	0.6811126020694904	2.2565144472039573E-10	galactose catabolic process
GO:0050730	16515	238	25	1	1398	1	2	false	0.17024320457792247	0.6811126020694904	3.346330631510962E-276	regulation of peptidyl-tyrosine phosphorylation
GO:0042330	16515	556	25	1	3248	1	2	false	0.17118226600997122	0.6811126020694904	0.0	taxis
GO:0048753	16515	25	25	1	1472	11	2	false	0.17227471174621953	0.6811126020694904	1.2076934720896998E-54	pigment granule organization
GO:0021537	16515	228	25	1	4812	4	2	false	0.17652766419666086	0.6893908329006901	0.0	telencephalon development
GO:1905037	16515	91	25	2	339	3	2	false	0.17667805265294068	0.6893908329006901	4.680145493990937E-85	autophagosome organization
GO:0003924	16515	723	25	3	1279	3	1	false	0.18030943977432112	0.6989917892549982	0.0	GTPase activity
GO:0016358	16515	238	25	1	4812	4	2	false	0.18369214483723156	0.7029700044493938	0.0	dendrite development
GO:0032101	16515	863	25	1	4678	1	2	false	0.18448054724217872	0.7029700044493938	0.0	regulation of response to external stimulus
GO:0110165	16515	10934	25	21	11845	21	1	false	0.1859866645108807	0.7029700044493938	0.0	cellular anatomical entity
GO:0045785	16515	378	25	1	5701	3	3	false	0.18604566281910256	0.7029700044493938	0.0	positive regulation of cell adhesion
GO:0018108	16515	354	25	1	1849	1	2	false	0.19145484045410777	0.7160549132950547	0.0	peptidyl-tyrosine phosphorylation
GO:0055037	16515	166	25	1	865	1	1	false	0.1919075144509359	0.7160549132950547	5.910959331770126E-183	recycling endosome
GO:0006643	16515	180	25	1	922	1	1	false	0.19522776572672323	0.7239191064525079	6.118045286453198E-197	membrane lipid metabolic process
GO:0006790	16515	325	25	1	8863	6	1	false	0.20085715239922258	0.7401958023600981	0.0	sulfur compound metabolic process
GO:0043014	16515	38	25	1	354	2	1	false	0.20343784510490082	0.7415520036200525	5.636744331757862E-52	alpha-tubulin binding
GO:0007420	16515	659	25	1	3235	1	3	false	0.20370942813013165	0.7415520036200525	0.0	brain development
GO:2000403	16515	33	25	1	161	1	3	false	0.20496894409938277	0.7416149068323121	4.411270237581068E-35	positive regulation of lymphocyte migration
GO:0019320	16515	49	25	1	237	1	2	false	0.2067510548523284	0.7435565044990364	5.502964244764572E-52	hexose catabolic process
GO:0016236	16515	289	25	3	485	3	1	false	0.2106871247003329	0.7465519143771996	2.1377386003569152E-141	macroautophagy
GO:0097190	16515	569	25	1	5063	2	2	false	0.21215747562447748	0.7465519143771996	0.0	apoptotic signaling pathway
GO:0030837	16515	54	25	1	254	1	5	false	0.21259842519682512	0.7465519143771996	1.385452900317183E-56	negative regulation of actin filament polymerization
GO:0072676	16515	85	25	1	399	1	1	false	0.21303258145362897	0.7465519143771996	3.6354728503021874E-89	lymphocyte migration
GO:0032272	16515	68	25	1	318	1	3	false	0.21383647798743907	0.7465519143771996	3.867658207121304E-71	negative regulation of protein polymerization
GO:0022411	16515	554	25	3	6509	19	1	false	0.21616790187512064	0.7503037059270175	0.0	cellular component disassembly
GO:0048247	16515	48	25	1	220	1	2	false	0.2181818181818159	0.7529164477141277	1.160234561106914E-49	lymphocyte chemotaxis
GO:1903829	16515	306	25	1	6331	5	3	false	0.21947138059901194	0.7530138748138514	0.0	positive regulation of cellular protein localization
GO:0031330	16515	223	25	1	3652	4	4	false	0.2228579085415952	0.7602638365676133	0.0	negative regulation of cellular catabolic process
GO:0090630	16515	83	25	1	366	1	1	false	0.2267759562841554	0.766326985041898	1.6151481310647138E-84	activation of GTPase activity
GO:0031514	16515	147	25	1	647	1	1	false	0.2272024729521205	0.766326985041898	7.122375894202573E-150	motile cilium
GO:0032970	16515	356	25	1	8362	6	2	false	0.22980999553428394	0.7707672322133007	0.0	regulation of actin filament-based process
GO:0097352	16515	38	25	1	594	4	2	false	0.2328993605198623	0.7735491245874907	6.915043562407862E-61	autophagosome maturation
GO:1902904	16515	134	25	1	1074	2	3	false	0.23406936121250346	0.7735491245874907	8.083625523314875E-175	negative regulation of supramolecular fiber organization
GO:0051336	16515	1199	25	3	4153	6	2	false	0.2349435310047393	0.7735491245874907	0.0	regulation of hydrolase activity
GO:0051310	16515	56	25	1	237	1	2	false	0.23628691983123162	0.7735491245874907	8.676331398944954E-56	metaphase plate congression
GO:0070925	16515	771	25	4	5515	18	2	false	0.23711807336601476	0.7735491245874907	0.0	organelle assembly
GO:0040017	16515	513	25	1	5694	3	3	false	0.2467038895453402	0.7963937298538237	0.0	positive regulation of locomotion
GO:0032266	16515	39	25	1	158	1	1	false	0.24683544303798646	0.7963937298538237	6.135621269623993E-38	phosphatidylinositol-3-phosphate binding
GO:0099503	16515	920	25	3	2016	4	1	false	0.24982448729725681	0.7963937298538237	0.0	secretory vesicle
GO:0005543	16515	409	25	1	1634	1	2	false	0.2503059975519952	0.7963937298538237	0.0	phospholipid binding
GO:0005814	16515	610	25	1	4526	2	2	false	0.2514146624898983	0.7963937298538237	0.0	centriole
GO:0009895	16515	278	25	1	3950	4	3	false	0.25325498294959414	0.7963937298538237	0.0	negative regulation of catabolic process
GO:2000785	16515	33	25	1	354	3	4	false	0.2550535362750216	0.7963937298538237	3.0911895026883726E-47	regulation of autophagosome assembly
GO:0008047	16515	455	25	1	1775	1	2	false	0.25633802816885914	0.7963937298538237	0.0	enzyme activator activity
GO:2000401	16515	50	25	1	195	1	2	false	0.2564102564102711	0.7963937298538237	9.443669285647951E-48	regulation of lymphocyte migration
GO:0030900	16515	345	25	1	4812	4	2	false	0.25746061953398325	0.7963937298538237	0.0	forebrain development
GO:0006935	16515	556	25	1	3829	2	2	false	0.26936242223283285	0.8284189210829432	0.0	chemotaxis
GO:0046902	16515	68	25	1	251	1	3	false	0.27091633466134923	0.8284189210829432	3.7014361771684905E-63	regulation of mitochondrial membrane permeability
GO:0007031	16515	84	25	1	4814	18	1	false	0.2719767312098105	0.8284189210829432	3.207717344538158E-183	peroxisome organization
GO:0048199	16515	405	25	10	676	14	2	false	0.2746373313906102	0.8322765829451487	6.523698570797862E-197	vesicle targeting, to, from or within Golgi
GO:0007399	16515	1971	25	3	4127	4	1	false	0.27955691333317045	0.8429064508075896	0.0	nervous system development
GO:0002274	16515	604	25	2	1132	2	1	false	0.28447572897443757	0.8534271869233128	0.0	myeloid leukocyte activation
GO:0030496	16515	179	25	1	10934	21	1	false	0.29316304308186764	0.8749276871456673	0.0	midbody
GO:0101002	16515	124	25	1	775	2	1	false	0.2945736434108528	0.8749276871456673	2.66032229604069E-147	ficolin-1-rich granule
GO:0030427	16515	182	25	1	10934	21	1	false	0.2972958148171396	0.8786415913160017	0.0	site of polarized growth
GO:0005622	16515	10525	25	20	11845	21	1	false	0.3036773694114216	0.8900743922081996	0.0	intracellular
GO:0018193	16515	1150	25	1	3764	1	1	false	0.3055260361314704	0.8900743922081996	0.0	peptidyl-amino acid modification
GO:0018212	16515	354	25	1	1150	1	1	false	0.30782608695647534	0.8900743922081996	1.8418560259272367E-307	peptidyl-tyrosine modification
GO:0010507	16515	73	25	1	622	3	3	false	0.3128262598293399	0.8900743922081996	4.1144563758377595E-97	negative regulation of autophagy
GO:0005575	16515	11845	25	21	14589	24	1	false	0.313130898940928	0.8900743922081996	0.0	cellular_component
GO:0002688	16515	100	25	1	318	1	3	false	0.3144654088050494	0.8900743922081996	2.1340775070363955E-85	regulation of leukocyte chemotaxis
GO:0008092	16515	957	25	2	5904	7	1	false	0.31733445441943986	0.8900743922081996	0.0	cytoskeletal protein binding
GO:0051091	16515	522	25	1	5712	4	4	false	0.3184923522563865	0.8900743922081996	0.0	positive regulation of DNA-binding transcription factor activity
GO:0005975	16515	557	25	1	8996	6	2	false	0.31860110535036934	0.8900743922081996	0.0	carbohydrate metabolic process
GO:0002366	16515	641	25	2	1133	2	2	false	0.31986127701249983	0.8900743922081996	0.0	leukocyte activation involved in immune response
GO:0042147	16515	87	25	1	271	1	2	false	0.32103321033209986	0.8900743922081996	2.6015342299122554E-73	retrograde transport, endosome to Golgi
GO:0070507	16515	182	25	1	1034	2	3	false	0.321189901528198	0.8900743922081996	3.4720163717168425E-208	regulation of microtubule cytoskeleton organization
GO:1903008	16515	101	25	1	4982	19	2	false	0.3228461097975194	0.8900743922081996	9.544684556494289E-214	organelle disassembly
GO:0019783	16515	355	25	2	622	2	1	false	0.32534911536738437	0.8900743922081996	9.176914798745161E-184	ubiquitin-like protein-specific protease activity
GO:0010819	16515	16	25	1	49	1	3	false	0.32653061224490143	0.8900743922081996	2.986760592601444E-13	regulation of T cell chemotaxis
GO:0072686	16515	115	25	1	351	1	1	false	0.32763532763535896	0.8900743922081996	8.477986266582427E-96	mitotic spindle
GO:0002690	16515	82	25	1	250	1	4	false	0.32800000000001855	0.8900743922081996	3.714382009209217E-68	positive regulation of leukocyte chemotaxis
GO:0050900	16515	399	25	1	3206	3	2	false	0.3289129077559225	0.8900743922081996	0.0	leukocyte migration
GO:2000147	16515	486	25	1	1475	1	4	false	0.3294915254238059	0.8900743922081996	0.0	positive regulation of cell motility
GO:0034501	16515	15	25	1	45	1	1	false	0.3333333333333341	0.8926594229564186	2.8996649895437596E-12	protein localization to kinetochore
GO:0090066	16515	453	25	1	3583	3	1	false	0.3334389469334696	0.8926594229564186	0.0	regulation of anatomical structure size
GO:0010818	16515	25	25	1	74	1	2	false	0.3378378378378363	0.899435028248626	2.852332079024726E-20	T cell chemotaxis
GO:0006687	16515	60	25	1	177	1	2	false	0.3389830508474721	0.899435028248626	9.430453879672026E-49	glycosphingolipid metabolic process
GO:0005886	16515	5537	25	15	6400	16	2	false	0.34385619645170573	0.9060369650282056	0.0	plasma membrane
GO:0008021	16515	185	25	1	537	1	2	false	0.34450651769079177	0.9060369650282056	1.7979885186985085E-149	synaptic vesicle
GO:0030155	16515	631	25	1	9139	6	2	false	0.34909151161598495	0.9140685633102764	0.0	regulation of cell adhesion
GO:0030335	16515	468	25	1	1330	1	3	false	0.35187969924832446	0.9173457661626624	0.0	positive regulation of cell migration
GO:0031175	16515	915	25	2	1533	2	2	false	0.356095405006469	0.922770820114231	0.0	neuron projection development
GO:0043202	16515	92	25	1	673	3	2	false	0.35705202587334567	0.922770820114231	5.625240439250628E-116	lysosomal lumen
GO:0033043	16515	1180	25	5	5370	18	2	false	0.36016499121294354	0.924402118603532	0.0	regulation of organelle organization
GO:0044282	16515	365	25	1	3416	4	2	false	0.36378184347842296	0.924402118603532	0.0	small molecule catabolic process
GO:0030832	16515	171	25	1	470	1	2	false	0.36382978723410797	0.924402118603532	3.977931435994283E-133	regulation of actin filament length
GO:0051493	16515	503	25	2	2019	5	2	false	0.3653572697605459	0.924402118603532	0.0	regulation of cytoskeleton organization
GO:0043170	16515	7606	25	6	8995	6	1	false	0.3654252931163041	0.924402118603532	0.0	macromolecule metabolic process
GO:0005509	16515	635	25	1	1729	1	1	false	0.36726431463263315	0.9251341596442278	0.0	calcium ion binding
GO:0007059	16515	293	25	1	12841	20	1	false	0.36996731786126175	0.928027263710812	0.0	chromosome segregation
GO:0043229	16515	9004	25	18	10673	20	2	false	0.37439106484639884	0.9351944172104607	0.0	intracellular organelle
GO:0006027	16515	55	25	1	146	1	2	false	0.37671232876713984	0.9370719178082604	1.4609019209594355E-41	glycosaminoglycan catabolic process
GO:0050790	16515	2225	25	3	7147	7	2	false	0.37871483377130327	0.9381442147778758	0.0	regulation of catalytic activity
GO:0140029	16515	848	25	2	12841	20	2	false	0.384406347167618	0.9419705469845612	0.0	exocytic process
GO:0010820	16515	15	25	1	39	1	4	false	0.38461538461538314	0.9419705469845612	3.9775917341977893E-11	positive regulation of T cell chemotaxis
GO:1901564	16515	6170	25	5	9003	6	2	false	0.38897062506599484	0.9419705469845612	0.0	organonitrogen compound metabolic process
GO:0001501	16515	479	25	1	4127	4	1	false	0.3896225395749682	0.9419705469845612	0.0	skeletal system development
GO:0031399	16515	1687	25	1	4320	1	2	false	0.39050925925843455	0.9419705469845612	0.0	regulation of protein modification process
GO:0002252	16515	1079	25	2	2527	3	1	false	0.39121873298324145	0.9419705469845612	0.0	immune effector process
GO:0031110	16515	81	25	1	207	1	2	false	0.39130434782608237	0.9419705469845612	1.1863298147324312E-59	regulation of microtubule polymerization or depolymerization
GO:0045321	16515	1132	25	2	2605	3	2	false	0.4023471051358586	0.9646635412293477	0.0	leukocyte activation
GO:0007006	16515	116	25	1	2968	13	3	false	0.40509507318635807	0.9673670347690231	5.172377991069598E-212	mitochondrial membrane organization
GO:0002443	16515	689	25	2	1079	2	1	false	0.4075373851620989	0.9693219878158289	1.0361788699599989E-305	leukocyte mediated immunity
GO:0030595	16515	188	25	1	454	1	2	false	0.4140969162996601	0.9780949743262618	4.755152023939475E-133	leukocyte chemotaxis
GO:0051128	16515	2242	25	5	10141	19	2	false	0.41450256030911936	0.9780949743262618	0.0	regulation of cellular component organization
GO:0051020	16515	515	25	1	2163	2	1	false	0.41958504030719634	0.9861900356826623	0.0	GTPase binding
GO:0061659	16515	341	25	2	523	2	1	false	0.42467931107750684	0.9930352850275292	4.59558000573742E-146	ubiquitin-like protein ligase activity
GO:0017137	16515	155	25	1	364	1	1	false	0.4258241758242001	0.9930352850275292	3.508882523150962E-107	Rab GTPase binding
GO:0060589	16515	317	25	1	1853	3	2	false	0.4306200962030661	0.9999974789336472	0.0	nucleoside-triphosphatase regulator activity
GO:0016817	16515	1312	25	3	3358	6	1	false	0.4364051056449765	0.9999974789336472	0.0	hydrolase activity, acting on acid anhydrides
GO:0050839	16515	471	25	1	5904	7	1	false	0.44137615073685305	0.9999974789336472	0.0	cell adhesion molecule binding
GO:0071459	16515	45	25	1	101	1	1	false	0.44554455445543867	0.9999974789336472	9.023095849078705E-30	protein localization to chromosome, centromeric region
GO:0065004	16515	263	25	1	1030	2	2	false	0.4456659779030369	0.9999974789336472	2.5660262261842738E-253	protein-DNA complex assembly
GO:0150034	16515	309	25	1	10934	21	2	false	0.4526005396104498	0.9999974789336472	0.0	distal axon
GO:0006468	16515	1849	25	1	4070	1	2	false	0.45429975429954694	0.9999974789336472	0.0	protein phosphorylation
GO:0032504	16515	704	25	1	6150	5	2	false	0.4555960436444898	0.9999974789336472	0.0	multicellular organism reproduction
GO:0040012	16515	891	25	1	9059	6	2	false	0.4628020589359405	0.9999974789336472	0.0	regulation of locomotion
GO:0061651	16515	88	25	2	129	2	2	false	0.4636627906976789	0.9999974789336472	1.247332949956783E-34	Atg12 conjugating enzyme activity
GO:0060322	16515	701	25	1	4812	4	1	false	0.46740750068512416	0.9999974789336472	0.0	head development
GO:0070382	16515	199	25	1	1051	3	2	false	0.4676214154000767	0.9999974789336472	1.0115031066301945E-220	exocytic vesicle
GO:0098687	16515	324	25	1	10934	21	2	false	0.4686171144964215	0.9999974789336472	0.0	chromosomal region
GO:0051258	16515	269	25	1	991	2	1	false	0.4694044379212796	0.9999974789336472	8.008927511866082E-251	protein polymerization
GO:1902108	16515	57	25	1	121	1	2	false	0.4710743801652971	0.9999974789336472	6.353035375285029E-36	regulation of mitochondrial membrane permeability involved in apoptotic process
GO:2000406	16515	27	25	1	57	1	3	false	0.4736842105263128	0.9999974789336472	7.126877140260943E-17	positive regulation of T cell migration
GO:0010821	16515	180	25	1	1486	5	2	false	0.476136474583714	0.9999974789336472	1.777386942689652E-237	regulation of mitochondrion organization
GO:0051270	16515	896	25	1	8723	6	3	false	0.4782154222122809	0.9999974789336472	0.0	regulation of cellular component movement
GO:0051090	16515	647	25	1	4303	4	3	false	0.47900670596161754	0.9999974789336472	0.0	regulation of DNA-binding transcription factor activity
GO:0044255	16515	922	25	1	8924	6	2	false	0.4803035312507112	0.9999974789336472	0.0	cellular lipid metabolic process
GO:0051261	16515	102	25	1	210	1	1	false	0.4857142857142744	0.9999974789336472	1.2034860126026306E-62	protein depolymerization
GO:0000323	16515	673	25	3	3678	14	1	false	0.4864336213626583	0.9999974789336472	0.0	lytic vacuole
GO:0005515	16515	5904	25	7	9221	10	1	false	0.48748466140356317	0.9999974789336472	0.0	protein binding
GO:0048468	16515	1897	25	2	5006	4	3	false	0.48815267940168494	0.9999974789336472	0.0	cell development
GO:1903827	16515	498	25	1	2490	3	3	false	0.48815430983279506	0.9999974789336472	0.0	regulation of cellular protein localization
GO:0006351	16515	2161	25	1	4421	1	3	false	0.4888034381364633	0.9999974789336472	0.0	transcription, DNA-templated
GO:0110053	16515	250	25	1	502	1	3	false	0.49800796812737497	0.9999974789336472	2.154254828503576E-150	regulation of actin filament organization
GO:0034613	16515	2012	25	3	2533	3	2	false	0.5010084700460805	0.9999974789336472	0.0	cellular protein localization
GO:0002275	16515	511	25	2	720	2	2	false	0.5034191006028186	0.9999974789336472	1.3157014001705533E-187	myeloid cell activation involved in immune response
GO:0120025	16515	1906	25	3	2390	3	2	false	0.507033258137316	0.9999974789336472	0.0	plasma membrane bounded cell projection
GO:0008154	16515	196	25	1	385	1	1	false	0.5090909090908372	0.9999974789336472	3.3272907637853035E-115	actin polymerization or depolymerization
GO:0032774	16515	2371	25	1	4657	1	3	false	0.5091260468124964	0.9999974789336472	0.0	RNA biosynthetic process
GO:0007275	16515	4343	25	4	6284	5	2	false	0.5099884956164058	0.9999974789336472	0.0	multicellular organism development
GO:0019538	16515	5250	25	4	8935	6	3	false	0.5185660839826032	0.9999974789336472	0.0	protein metabolic process
GO:1902903	16515	333	25	1	2441	5	2	false	0.5200094267954809	0.9999974789336472	0.0	regulation of supramolecular fiber organization
GO:0007283	16515	448	25	1	858	1	2	false	0.5221445221447325	0.9999974789336472	4.429377058526753E-257	spermatogenesis
GO:0048666	16515	1027	25	2	1990	3	2	false	0.5241244094783157	0.9999974789336472	0.0	neuron development
GO:0003700	16515	1187	25	1	2246	1	3	false	0.5284951024046584	0.9999974789336472	0.0	DNA-binding transcription factor activity
GO:0042802	16515	603	25	1	5904	7	1	false	0.5297764961956845	0.9999974789336472	0.0	identical protein binding
GO:0008289	16515	670	25	1	9221	10	1	false	0.5298649168129398	0.9999974789336472	0.0	lipid binding
GO:0006664	16515	96	25	1	180	1	2	false	0.5333333333333133	0.9999974789336472	1.6359996166307961E-53	glycolipid metabolic process
GO:1901135	16515	1073	25	1	8995	6	1	false	0.5334438846099028	0.9999974789336472	0.0	carbohydrate derivative metabolic process
GO:0005829	16515	390	25	1	10934	21	2	false	0.533937706554077	0.9999974789336472	0.0	cytosol
GO:0018130	16515	3081	25	1	5741	1	2	false	0.5366660860487552	0.9999974789336472	0.0	heterocycle biosynthetic process
GO:2000145	16515	829	25	1	1544	1	3	false	0.5369170984451738	0.9999974789336472	0.0	regulation of cell motility
GO:0019438	16515	3096	25	1	5759	1	2	false	0.5375933321753205	0.9999974789336472	0.0	aromatic compound biosynthetic process
GO:0042221	16515	3829	25	2	7281	3	1	false	0.5388045674707822	0.9999974789336472	0.0	response to chemical
GO:0009966	16515	2880	25	1	5336	1	4	false	0.539730134934311	0.9999974789336472	0.0	regulation of signal transduction
GO:0048731	16515	4127	25	4	4812	4	2	false	0.540935486489257	0.9999974789336472	0.0	system development
GO:0002684	16515	887	25	1	6068	5	3	false	0.5463535639920958	0.9999974789336472	0.0	positive regulation of immune system process
GO:0019220	16515	1639	25	1	2991	1	2	false	0.547977265128627	0.9999974789336472	0.0	regulation of phosphate metabolic process
GO:0019953	16515	687	25	1	1253	1	2	false	0.5482841181164466	0.9999974789336472	0.0	sexual reproduction
GO:1901362	16515	3230	25	1	5889	1	2	false	0.5484802173548106	0.9999974789336472	0.0	organic cyclic compound biosynthetic process
GO:0008134	16515	635	25	1	5904	7	1	false	0.5493009566217333	0.9999974789336472	0.0	transcription factor binding
GO:0031333	16515	117	25	1	1804	12	3	false	0.5538963552524467	0.9999974789336472	1.9458847099956232E-187	negative regulation of protein-containing complex assembly
GO:0048609	16515	698	25	1	1253	1	2	false	0.5570630486829465	0.9999974789336472	0.0	multicellular organismal reproductive process
GO:0006082	16515	1019	25	1	9265	7	3	false	0.5577542747604072	0.9999974789336472	0.0	organic acid metabolic process
GO:0097435	16515	629	25	2	6509	19	1	false	0.5605936351686449	0.9999974789336472	0.0	supramolecular fiber organization
GO:0030426	16515	177	25	1	314	1	2	false	0.563694267515843	0.9999974789336472	8.499664012310926E-93	growth cone
GO:0006629	16515	1169	25	1	8996	6	2	false	0.5663222707820984	0.9999974789336472	0.0	lipid metabolic process
GO:0002444	16515	519	25	2	689	2	1	false	0.5671389273298661	0.9999974789336472	1.8541720097934E-166	myeloid leukocyte mediated immunity
GO:0003006	16515	848	25	1	5486	5	2	false	0.5682524547290291	0.9999974789336472	0.0	developmental process involved in reproduction
GO:0016877	16515	117	25	2	155	2	1	false	0.5685798072894496	0.9999974789336472	4.3355710358724245E-37	ligase activity, forming carbon-sulfur bonds
GO:0030334	16515	777	25	1	1360	1	2	false	0.5713235294118674	0.9999974789336472	0.0	regulation of cell migration
GO:0006839	16515	229	25	1	4702	17	1	false	0.5727008761465617	0.9999974789336472	0.0	mitochondrial transport
GO:0043005	16515	1047	25	2	1906	3	1	false	0.5737754890773741	0.9999974789336472	0.0	neuron projection
GO:0001932	16515	1331	25	1	2298	1	3	false	0.5791993037423211	0.9999974789336472	0.0	regulation of protein phosphorylation
GO:0035091	16515	237	25	1	409	1	1	false	0.5794621026893656	0.9999974789336472	3.388903530504623E-120	phosphatidylinositol binding
GO:0031329	16515	772	25	1	5738	6	3	false	0.5799505562105368	0.9999974789336472	0.0	regulation of cellular catabolic process
GO:0006355	16515	1873	25	1	3216	1	4	false	0.5824004975125974	0.9999974789336472	0.0	regulation of transcription, DNA-templated
GO:0000775	16515	189	25	1	324	1	1	false	0.5833333333332881	0.9999974789336472	5.9885201200988445E-95	chromosome, centromeric region
GO:2000404	16515	37	25	1	63	1	2	false	0.5873015873015854	0.9999974789336472	2.7997482163360913E-18	regulation of T cell migration
GO:0005694	16515	1624	25	1	4526	2	1	false	0.5889335771457194	0.9999974789336472	0.0	chromosome
GO:0030041	16515	173	25	1	292	1	2	false	0.5924657534247056	0.9999974789336472	4.016576536202526E-85	actin filament polymerization
GO:0043254	16515	397	25	2	3074	15	3	false	0.5954282640629348	0.9999974789336472	0.0	regulation of protein-containing complex assembly
GO:0010033	16515	2958	25	2	3829	2	1	false	0.5967496854130652	0.9999974789336472	0.0	response to organic substance
GO:0098791	16515	315	25	4	880	11	2	false	0.5972214879331661	0.9999974789336472	1.9169548762043644E-248	Golgi subcompartment
GO:0033044	16515	319	25	1	1919	5	2	false	0.5974933582541773	0.9999974789336472	0.0	regulation of chromosome organization
GO:0097708	16515	2016	25	4	9006	18	2	false	0.5980043392840615	0.9999974789336472	0.0	intracellular vesicle
GO:0001775	16515	1263	25	2	12841	20	1	false	0.5990003663571402	0.9999974789336472	0.0	cell activation
GO:0097367	16515	811	25	1	9221	10	1	false	0.6019155550163855	0.9999974789336472	0.0	carbohydrate derivative binding
GO:0034097	16515	1093	25	1	2958	2	1	false	0.6025566361019296	0.9999974789336472	0.0	response to cytokine
GO:0008641	16515	91	25	2	117	2	1	false	0.6034482758620575	0.9999974789336472	1.3734491238942215E-26	ubiquitin-like modifier activating enzyme activity
GO:0051303	16515	71	25	1	885	11	3	false	0.603613648482108	0.9999974789336472	8.910185502689513E-107	establishment of chromosome localization
GO:0015630	16515	1194	25	1	1977	1	1	false	0.6039453717746771	0.9999974789336472	0.0	microtubule cytoskeleton
GO:0043226	16515	9283	25	18	10934	21	1	false	0.6062128154829726	0.9999974789336472	0.0	organelle
GO:0005096	16515	246	25	1	915	3	4	false	0.6096174947204404	0.9999974789336472	1.608902497232652E-230	GTPase activator activity
GO:0034654	16515	3033	25	1	4963	1	5	false	0.6111223050563478	0.9999974789336472	0.0	nucleobase-containing compound biosynthetic process
GO:0072678	16515	52	25	1	85	1	1	false	0.6117647058823559	0.9999974789336472	2.4861720587031856E-24	T cell migration
GO:0001067	16515	1507	25	1	2455	1	1	false	0.6138492871691265	0.9999974789336472	0.0	regulatory region nucleic acid binding
GO:0032956	16515	318	25	1	840	2	3	false	0.6141069300188018	0.9999974789336472	3.5348060425045305E-241	regulation of actin cytoskeleton organization
GO:0008064	16515	170	25	1	275	1	3	false	0.618181818181884	0.9999974789336472	7.769103243322687E-79	regulation of actin polymerization or depolymerization
GO:0140096	16515	3053	25	3	6357	6	1	false	0.6186038993366909	0.9999974789336472	0.0	catalytic activity, acting on a protein
GO:0005743	16515	445	25	1	717	1	2	false	0.620641562064029	0.9999974789336472	6.740170651128787E-206	mitochondrial inner membrane
GO:0007417	16515	893	25	1	4127	4	2	false	0.6230812620429471	0.9999974789336472	0.0	central nervous system development
GO:0042325	16515	1477	25	1	2359	1	2	false	0.6261127596442257	0.9999974789336472	0.0	regulation of phosphorylation
GO:1901565	16515	1167	25	1	6503	5	2	false	0.628153068832947	0.9999974789336472	0.0	organonitrogen compound catabolic process
GO:0036230	16515	479	25	2	604	2	1	false	0.6286503465017906	0.9999974789336472	4.42232868641949E-133	granulocyte activation
GO:0009894	16515	925	25	1	6072	6	2	false	0.6291984897031868	0.9999974789336472	0.0	regulation of catabolic process
GO:0051174	16515	1639	25	1	5798	3	2	false	0.6309854064629262	0.9999974789336472	0.0	regulation of phosphorus metabolic process
GO:2000112	16515	2359	25	1	3737	1	3	false	0.6312550173929603	0.9999974789336472	0.0	regulation of cellular macromolecule biosynthetic process
GO:0032535	16515	336	25	1	6554	19	2	false	0.6326095618175496	0.9999974789336472	0.0	regulation of cellular component size
GO:0044271	16515	3707	25	1	5830	1	2	false	0.6358490566033003	0.9999974789336472	0.0	cellular nitrogen compound biosynthetic process
GO:0005802	16515	218	25	3	315	4	1	false	0.6378934713766531	0.9999974789336472	7.006842942391547E-84	trans-Golgi network
GO:0046983	16515	799	25	1	5904	7	1	false	0.6388365287770434	0.9999974789336472	0.0	protein dimerization activity
GO:0044703	16515	843	25	1	1312	1	2	false	0.6425304878047864	0.9999974789336472	0.0	multi-organism reproductive process
GO:0008234	16515	622	25	2	1042	3	1	false	0.6437067249981814	0.9999974789336472	3.040490279962583E-304	cysteine-type peptidase activity
GO:0098793	16515	525	25	1	10934	21	2	false	0.6445262985066307	0.9999974789336472	0.0	presynapse
GO:0050000	16515	72	25	1	807	11	1	false	0.6446750339639002	0.9999974789336472	8.131329861912986E-105	chromosome localization
GO:0030833	16515	156	25	1	240	1	3	false	0.6500000000000186	0.9999974789336472	6.08692093917525E-67	regulation of actin filament polymerization
GO:0030036	16515	629	25	1	1519	2	2	false	0.6568672094618824	0.9999974789336472	0.0	actin cytoskeleton organization
GO:0009057	16515	1319	25	1	8030	6	2	false	0.659379616346728	0.9999974789336472	0.0	macromolecule catabolic process
GO:0065009	16515	3314	25	4	13061	17	2	false	0.6601801292918508	0.9999974789336472	0.0	regulation of molecular function
GO:0045296	16515	313	25	1	471	1	1	false	0.6645435244160343	0.9999974789336472	8.133887693569898E-130	cadherin binding
GO:1901981	16515	158	25	1	237	1	1	false	0.6666666666666695	0.9999974789336472	5.5640915006032975E-65	phosphatidylinositol phosphate binding
GO:0140352	16515	1405	25	2	13247	21	2	false	0.6687292279644235	0.9999974789336472	0.0	export from cell
GO:2001141	16515	2128	25	1	3182	1	4	false	0.6687617850414639	0.9999974789336472	0.0	regulation of RNA biosynthetic process
GO:0045202	16515	1222	25	1	1821	1	1	false	0.6710598572206609	0.9999974789336472	0.0	synapse
GO:0044093	16515	1894	25	2	11969	14	2	false	0.6745119629884968	0.9999974789336472	0.0	positive regulation of molecular function
GO:0048870	16515	1451	25	1	2148	1	3	false	0.675512104283355	0.9999974789336472	0.0	cell motility
GO:0032880	16515	928	25	1	3765	4	2	false	0.6777812069049155	0.9999974789336472	0.0	regulation of protein localization
GO:0005856	16515	1977	25	1	4526	2	1	false	0.6828708774107175	0.9999974789336472	0.0	cytoskeleton
GO:0030029	16515	719	25	1	12841	20	1	false	0.6844071697380709	0.9999974789336472	0.0	actin filament-based process
GO:0016482	16515	150	25	1	2014	15	2	false	0.6881358658201573	0.9999974789336472	4.16550774806529E-231	cytosolic transport
GO:0034645	16515	3359	25	1	7536	2	3	false	0.6928144244073409	0.9999974789336472	0.0	cellular macromolecule biosynthetic process
GO:0051252	16515	2375	25	1	5290	2	3	false	0.6964020271057917	0.9999974789336472	0.0	regulation of RNA metabolic process
GO:0000226	16515	727	25	1	1603	2	2	false	0.7015193889741421	0.9999974789336472	0.0	microtubule cytoskeleton organization
GO:0043547	16515	366	25	1	1100	3	3	false	0.7032994182038784	0.9999974789336472	5.201504897444228E-303	positive regulation of GTPase activity
GO:0010506	16515	312	25	1	934	3	2	false	0.7051309150724644	0.9999974789336472	1.4719553349994002E-257	regulation of autophagy
GO:0016197	16515	219	25	1	2986	16	2	false	0.7053385442568862	0.9999974789336472	0.0	endosomal transport
GO:0002682	16515	1311	25	1	9249	8	2	false	0.7057521798427842	0.9999974789336472	0.0	regulation of immune system process
GO:0070887	16515	2939	25	1	6418	2	2	false	0.7061996868390105	0.9999974789336472	0.0	cellular response to chemical stimulus
GO:0009605	16515	2447	25	1	7281	3	1	false	0.7074121840707224	0.9999974789336472	0.0	response to external stimulus
GO:0032271	16515	210	25	1	456	2	2	false	0.7095141700406457	0.9999974789336472	5.950381232648574E-136	regulation of protein polymerization
GO:0031982	16515	2029	25	4	7507	17	1	false	0.7148751340986912	0.9999974789336472	0.0	vesicle
GO:0007015	16515	385	25	1	825	2	2	false	0.715857605178265	0.9999974789336472	1.0057800375768117E-246	actin filament organization
GO:0065008	16515	3583	25	3	9584	9	1	false	0.715954452459463	0.9999974789336472	0.0	regulation of biological quality
GO:0005739	16515	1076	25	2	8452	19	2	false	0.716600263366716	0.9999974789336472	0.0	mitochondrion
GO:0030234	16515	928	25	1	2684	3	2	false	0.7201216765418463	0.9999974789336472	0.0	enzyme regulator activity
GO:0005740	16515	703	25	1	1492	2	2	false	0.7205161262475648	0.9999974789336472	0.0	mitochondrial envelope
GO:0006810	16515	4702	25	17	4792	17	1	false	0.7240730659890033	0.9999974789336472	1.9528703698435357E-193	transport
GO:0010941	16515	1424	25	1	8412	7	2	false	0.7271308945365993	0.9999974789336472	0.0	regulation of cell death
GO:0008104	16515	2531	25	3	2808	3	1	false	0.732207735776642	0.9999974789336472	0.0	protein localization
GO:0010468	16515	2644	25	1	5456	2	2	false	0.7344128580688892	0.9999974789336472	0.0	regulation of gene expression
GO:0005929	16515	647	25	1	9587	19	3	false	0.7352233555678376	0.9999974789336472	0.0	cilium
GO:0010556	16515	2677	25	1	5514	2	3	false	0.7353262881621496	0.9999974789336472	0.0	regulation of macromolecule biosynthetic process
GO:0042995	16515	1906	25	3	10934	21	1	false	0.7353281830923708	0.9999974789336472	0.0	cell projection
GO:0051345	16515	761	25	1	3821	6	3	false	0.7364628295192608	0.9999974789336472	0.0	positive regulation of hydrolase activity
GO:0010639	16515	353	25	1	4930	18	3	false	0.7380793020655324	0.9999974789336472	0.0	negative regulation of organelle organization
GO:0043168	16515	1438	25	1	2941	2	1	false	0.7389122122813316	0.9999974789336472	0.0	anion binding
GO:0016310	16515	2217	25	1	2991	1	1	false	0.7412236710138105	0.9999974789336472	0.0	phosphorylation
GO:0003676	16515	2455	25	1	3307	1	2	false	0.7423646809805463	0.9999974789336472	0.0	nucleic acid binding
GO:1903510	16515	104	25	1	140	1	1	false	0.7428571428571404	0.9999974789336472	2.8459084469001175E-34	mucopolysaccharide metabolic process
GO:0031267	16515	384	25	1	515	1	1	false	0.7456310679609564	0.9999974789336472	3.6248893433568825E-126	small GTPase binding
GO:0030695	16515	278	25	1	759	3	2	false	0.7460694425111634	0.9999974789336472	9.439496325026014E-216	GTPase regulator activity
GO:0097447	16515	581	25	1	1166	2	3	false	0.7484963817465412	0.9999974789336472	0.0	dendritic tree
GO:0007276	16515	580	25	1	773	1	2	false	0.7503234152650463	0.9999974789336472	6.572703527412539E-188	gamete generation
GO:0030133	16515	367	25	1	3629	13	2	false	0.7505358795563117	0.9999974789336472	0.0	transport vesicle
GO:0042803	16515	603	25	1	799	1	2	false	0.7546933667082819	0.9999974789336472	1.4553087568464765E-192	protein homodimerization activity
GO:0032268	16515	2427	25	1	6488	3	3	false	0.754841818682331	0.9999974789336472	0.0	regulation of cellular protein metabolic process
GO:0005774	16515	390	25	1	4059	14	3	false	0.7574708955990462	0.9999974789336472	0.0	vacuolar membrane
GO:0048584	16515	2094	25	1	8465	5	3	false	0.7586015279756011	0.9999974789336472	0.0	positive regulation of response to stimulus
GO:0005813	16515	560	25	1	738	1	2	false	0.7588075880755463	0.9999974789336472	2.5063700121632144E-176	centrosome
GO:0007017	16515	896	25	1	12841	20	1	false	0.7648940393416432	0.9999974789336472	0.0	microtubule-based process
GO:0045055	16515	744	25	2	848	2	1	false	0.7696308836962505	0.9999974789336472	2.0969965795055626E-136	regulated exocytosis
GO:0005815	16515	738	25	1	10934	21	2	false	0.769823290428101	0.9999974789336472	0.0	microtubule organizing center
GO:0009986	16515	740	25	1	10934	21	1	false	0.7707705186832521	0.9999974789336472	0.0	cell surface
GO:0015833	16515	1929	25	1	2495	1	2	false	0.7731462925850212	0.9999974789336472	0.0	peptide transport
GO:0051704	16515	905	25	1	13878	22	1	false	0.7734349364854538	0.9999974789336472	0.0	multi-organism process
GO:0016241	16515	166	25	1	426	3	2	false	0.7736771349518788	0.9999974789336472	5.0666625691523116E-123	regulation of macroautophagy
GO:0009987	16515	12841	25	20	13878	22	1	false	0.7758880026461488	0.9999974789336472	0.0	cellular process
GO:1905710	16515	59	25	1	76	1	1	false	0.7763157894736796	0.9999974789336472	2.61617503948766E-17	positive regulation of membrane permeability
GO:0044281	16515	1811	25	1	9406	7	1	false	0.7763194064809484	0.9999974789336472	0.0	small molecule metabolic process
GO:0003677	16515	1911	25	1	2455	1	1	false	0.778411405295452	0.9999974789336472	0.0	DNA binding
GO:0051129	16515	622	25	1	8126	19	3	false	0.7801404127178627	0.9999974789336472	0.0	negative regulation of cellular component organization
GO:0043565	16515	1505	25	1	1911	1	1	false	0.7875457875451017	0.9999974789336472	0.0	sequence-specific DNA binding
GO:0044212	16515	1506	25	1	1912	1	2	false	0.7876569037650526	0.9999974789336472	0.0	transcription regulatory region DNA binding
GO:0002376	16515	2527	25	3	13878	22	1	false	0.7918834062682082	0.9999974789336472	0.0	immune system process
GO:0019901	16515	700	25	2	786	2	1	false	0.7930179413626012	0.9999974789336472	2.985224654691716E-117	protein kinase binding
GO:0019899	16515	2163	25	2	5904	7	1	false	0.7931693585646482	0.9999974789336472	0.0	enzyme binding
GO:0036477	16515	797	25	1	10934	21	1	false	0.7962576741871694	0.9999974789336472	0.0	somatodendritic compartment
GO:0002283	16515	465	25	2	521	2	2	false	0.7963974605048588	0.9999974789336472	1.0986135721444786E-76	neutrophil activation involved in immune response
GO:0005488	16515	9221	25	10	11969	14	1	false	0.7988593934613211	0.9999974789336472	0.0	binding
GO:0003690	16515	1527	25	1	1911	1	1	false	0.7990580847709637	0.9999974789336472	0.0	double-stranded DNA binding
GO:0019219	16515	2640	25	1	6350	3	4	false	0.8006324380371237	0.9999974789336472	0.0	regulation of nucleobase-containing compound metabolic process
GO:0048232	16515	465	25	1	580	1	1	false	0.8017241379312364	0.9999974789336472	8.698010733899691E-125	male gamete generation
GO:0030425	16515	581	25	1	1047	2	2	false	0.8021388616477649	0.9999974789336472	1.4979502321803E-311	dendrite
GO:0006464	16515	3764	25	1	4687	1	2	false	0.8030723277178098	0.9999974789336472	0.0	cellular protein modification process
GO:0032984	16515	353	25	2	1882	15	2	false	0.8032447941813295	0.9999974789336472	0.0	protein-containing complex disassembly
GO:0043085	16515	1381	25	1	6623	7	3	false	0.805583652281852	0.9999974789336472	0.0	positive regulation of catalytic activity
GO:0031323	16515	4758	25	3	11275	9	3	false	0.8074090267113858	0.9999974789336472	0.0	regulation of cellular metabolic process
GO:0051092	16515	422	25	1	522	1	1	false	0.8084291187740568	0.9999974789336472	4.084519624344724E-110	positive regulation of NF-kappaB transcription factor activity
GO:1901575	16515	1956	25	1	9133	7	2	false	0.8150586095501118	0.9999974789336472	0.0	organic substance catabolic process
GO:0006807	16515	8339	25	6	9406	7	1	false	0.8161115905912626	0.9999974789336472	0.0	nitrogen compound metabolic process
GO:0009889	16515	2875	25	1	6647	3	2	false	0.817321025186757	0.9999974789336472	0.0	regulation of biosynthetic process
GO:0032940	16515	1368	25	2	1513	2	2	false	0.8174550719167955	0.9999974789336472	8.433213512315943E-207	secretion by cell
GO:0043312	16515	464	25	2	513	2	3	false	0.8179215399607204	0.9999974789336472	1.0396254784149285E-69	neutrophil degranulation
GO:0030424	16515	602	25	1	1047	2	1	false	0.8195883348763389	0.9999974789336472	3.60013370824989E-309	axon
GO:0019222	16515	5105	25	3	11880	9	2	false	0.8200388161804744	0.9999974789336472	0.0	regulation of metabolic process
GO:0031326	16515	2783	25	1	6367	3	3	false	0.8217044522187733	0.9999974789336472	0.0	regulation of cellular biosynthetic process
GO:0004553	16515	74	25	1	90	1	1	false	0.8222222222222365	0.9999974789336472	4.658373048486639E-18	hydrolase activity, hydrolyzing O-glycosyl compounds
GO:0008219	16515	1921	25	2	12841	20	1	false	0.8234329322239403	0.9999974789336472	0.0	cell death
GO:0030141	16515	775	25	2	3456	13	2	false	0.8252102452385253	0.9999974789336472	0.0	secretory granule
GO:0031324	16515	2129	25	1	9593	7	4	false	0.8274762114017371	0.9999974789336472	0.0	negative regulation of cellular metabolic process
GO:0090174	16515	890	25	2	977	2	2	false	0.8297502391055215	0.9999974789336472	8.266259420119767E-127	organelle membrane fusion
GO:0016740	16515	2841	25	2	6357	6	1	false	0.8327060884170518	0.9999974789336472	0.0	transferase activity
GO:0043624	16515	210	25	1	353	2	1	false	0.8365793201131779	0.9999974789336472	7.567238056325153E-103	cellular protein complex disassembly
GO:0002446	16515	475	25	2	519	2	1	false	0.8374807507754236	0.9999974789336472	5.914689965897923E-65	neutrophil mediated immunity
GO:0035794	16515	58	25	1	69	1	2	false	0.8405797101449136	0.9999974789336472	5.48302605632381E-13	positive regulation of mitochondrial membrane permeability
GO:0003824	16515	6357	25	6	11969	14	1	false	0.8501069504533091	0.9999974789336472	0.0	catalytic activity
GO:0030154	16515	3328	25	3	3513	3	1	false	0.8501486644184633	0.9999974789336472	6.4067112836E-314	cell differentiation
GO:0043169	16515	1836	25	1	2941	2	1	false	0.8589123510650757	0.9999974789336472	0.0	cation binding
GO:0098772	16515	1567	25	1	11969	14	2	false	0.8599355450430807	0.9999974789336472	0.0	molecular function regulator
GO:0016070	16515	3298	25	1	3833	1	1	false	0.8604226454472057	0.9999974789336472	0.0	RNA metabolic process
GO:0005795	16515	122	25	1	315	4	1	false	0.8607784795283584	0.9999974789336472	1.039676048752804E-90	Golgi stack
GO:0048699	16515	1380	25	3	1450	3	1	false	0.8619610084447369	0.9999974789336472	3.2946673344839256E-121	generation of neurons
GO:0140110	16515	1582	25	1	11969	14	1	false	0.8627386093095253	0.9999974789336472	0.0	transcription regulator activity
GO:0007005	16515	503	25	1	4814	18	1	false	0.8633277872188321	0.9999974789336472	0.0	mitochondrion organization
GO:0006915	16515	1695	25	2	1819	2	1	false	0.8682734683594677	0.9999974789336472	6.637702222380925E-196	apoptotic process
GO:0000003	16515	1253	25	1	13878	22	1	false	0.8754967020279962	0.9999974789336472	0.0	reproduction
GO:0022414	16515	1253	25	1	13878	22	2	false	0.8754967020279962	0.9999974789336472	0.0	reproductive process
GO:0022610	16515	1260	25	1	13878	22	1	false	0.877007836671069	0.9999974789336472	0.0	biological adhesion
GO:0043167	16515	2941	25	2	9221	10	1	false	0.878122640228192	0.9999974789336472	0.0	ion binding
GO:0048284	16515	909	25	2	4814	18	1	false	0.880450936199821	0.9999974789336472	0.0	organelle fusion
GO:0019866	16515	497	25	1	3303	13	2	false	0.8804618062264193	0.9999974789336472	0.0	organelle inner membrane
GO:0098852	16515	344	25	1	390	1	1	false	0.8820512820514228	0.9999974789336472	5.6465436715168856E-61	lytic vacuole membrane
GO:0005765	16515	344	25	1	673	3	2	false	0.8837184969317322	0.9999974789336472	9.807028884111846E-202	lysosomal membrane
GO:0008150	16515	13878	25	22	14589	24	1	false	0.8906708582040093	0.9999974789336472	0.0	biological_process
GO:0009892	16515	2467	25	1	10162	8	3	false	0.891993073003581	0.9999974789336472	0.0	negative regulation of metabolic process
GO:0042886	16515	1950	25	1	2183	1	1	false	0.8932661475035535	0.9999974789336472	3.676E-321	amide transport
GO:0030990	16515	647	25	1	4639	15	1	false	0.8953123067687263	0.9999974789336472	0.0	intraciliary transport particle
GO:0019318	16515	234	25	1	261	1	1	false	0.8965517241378618	0.9999974789336472	2.4693104577821646E-37	hexose metabolic process
GO:0012501	16515	1819	25	2	1921	2	1	false	0.8965984513273931	0.9999974789336472	1.7730777300949983E-172	programmed cell death
GO:0043067	16515	1303	25	1	1919	2	2	false	0.8970723042341759	0.9999974789336472	0.0	regulation of programmed cell death
GO:0031975	16515	1126	25	1	10934	21	1	false	0.8981712819939888	0.9999974789336472	0.0	envelope
GO:0051171	16515	4412	25	2	8635	6	2	false	0.9006302822776835	0.9999974789336472	0.0	regulation of nitrogen compound metabolic process
GO:1903506	16515	2128	25	1	2359	1	2	false	0.9020771513364592	0.9999974789336472	0.0	regulation of nucleic acid-templated transcription
GO:0080090	16515	4581	25	2	8908	6	2	false	0.9035022903278471	0.9999974789336472	0.0	regulation of primary metabolic process
GO:0051246	16515	2575	25	1	6895	5	4	false	0.9035345650659541	0.9999974789336472	0.0	regulation of protein metabolic process
GO:0016477	16515	1315	25	1	1451	1	1	false	0.9062715368704692	0.9999974789336472	2.5941692467191015E-195	cell migration
GO:0022402	16515	1438	25	1	12841	20	2	false	0.9071900941149703	0.9999974789336472	0.0	cell cycle process
GO:0099500	16515	848	25	2	890	2	2	false	0.9077943908699212	0.9999974789336472	5.0133519213091185E-73	vesicle fusion to plasma membrane
GO:0031967	16515	1126	25	1	9029	18	3	false	0.9092823204477006	0.9999974789336472	0.0	organelle envelope
GO:0044238	16515	8708	25	6	9406	7	1	false	0.9100239520375689	0.9999974789336472	0.0	primary metabolic process
GO:0070011	16515	1042	25	3	1074	3	1	false	0.913172867459303	0.9999974789336472	4.27162281241786E-62	peptidase activity, acting on L-amino acid peptides
GO:1902110	16515	54	25	1	59	1	2	false	0.9152542372881249	0.9999974789336472	1.9974488583181558E-7	positive regulation of mitochondrial membrane permeability involved in apoptotic process
GO:0006793	16515	3009	25	1	8863	6	1	false	0.917042851769514	0.9999974789336472	0.0	phosphorus metabolic process
GO:0000976	16515	1415	25	1	1543	1	2	false	0.9170447180812652	0.9999974789336472	6.742013886341853E-191	transcription regulatory region sequence-specific DNA binding
GO:0031410	16515	2016	25	4	6076	19	2	false	0.9196329785304169	0.9999974789336472	0.0	cytoplasmic vesicle
GO:0007049	16515	1553	25	1	12841	20	1	false	0.9242333555377369	0.9999974789336472	0.0	cell cycle
GO:0017111	16515	1279	25	3	1312	3	1	false	0.9263699807250886	0.9999974789336472	1.671504200825845E-66	nucleoside-triphosphatase activity
GO:0033365	16515	1178	25	1	2012	3	1	false	0.9289280430281293	0.9999974789336472	0.0	protein localization to organelle
GO:1990837	16515	1457	25	1	1567	1	2	false	0.9298021697513784	0.9999974789336472	2.7858462114274706E-172	sequence-specific double-stranded DNA binding
GO:0071824	16515	302	25	1	1711	14	1	false	0.9347960373734212	0.9999974789336472	0.0	protein-DNA complex subunit organization
GO:0019778	16515	88	25	2	91	2	1	false	0.9347985347985587	0.9999974789336472	8.23146890562624E-6	Atg12 activating enzyme activity
GO:0023051	16515	3308	25	1	9004	6	2	false	0.9359695484420446	0.9999974789336472	0.0	regulation of signaling
GO:0048856	16515	4812	25	4	5265	5	1	false	0.937988935352785	0.9999974789336472	0.0	anatomical structure development
GO:0040011	16515	1650	25	1	13878	22	1	false	0.9383899556760784	0.9999974789336472	0.0	locomotion
GO:0042981	16515	1289	25	1	1705	2	2	false	0.9405779741980462	0.9999974789336472	0.0	regulation of apoptotic process
GO:0046872	16515	1729	25	1	1836	1	1	false	0.9417211328980686	0.9999974789336472	1.6689959932889248E-176	metal ion binding
GO:0015031	16515	1899	25	1	2008	1	2	false	0.945717131473267	0.9999974789336472	2.850273740397961E-183	protein transport
GO:0030203	16515	140	25	1	148	1	1	false	0.9459459459459425	0.9999974789336472	2.1233159820863139E-13	glycosaminoglycan metabolic process
GO:0030030	16515	1456	25	2	6509	19	1	false	0.9475306402265068	0.9999974789336472	0.0	cell projection organization
GO:0017016	16515	364	25	1	384	1	1	false	0.9479166666667154	0.9999974789336472	8.281671582729904E-34	Ras GTPase binding
GO:0010646	16515	3269	25	1	8383	6	2	false	0.9485162092159225	0.9999974789336472	0.0	regulation of cell communication
GO:0060255	16515	4602	25	2	7947	6	2	false	0.9485990614217986	0.9999974789336472	0.0	regulation of macromolecule metabolic process
GO:0048869	16515	3513	25	3	13027	21	2	false	0.9492455768693543	0.9999974789336472	0.0	cellular developmental process
GO:0031966	16515	666	25	1	3192	13	2	false	0.9525747453872775	0.9999974789336472	0.0	mitochondrial membrane
GO:0032879	16515	2429	25	2	10462	19	2	false	0.9555704543649168	0.9999974789336472	0.0	regulation of localization
GO:0060341	16515	720	25	1	4068	16	2	false	0.9559739987270669	0.9999974789336472	0.0	regulation of cellular localization
GO:0099080	16515	1510	25	1	10934	21	1	false	0.9560213324587299	0.9999974789336472	0.0	supramolecular complex
GO:0004175	16515	674	25	1	1042	3	1	false	0.9561829454209521	0.9999974789336472	5.225545316484879E-293	endopeptidase activity
GO:0032502	16515	5265	25	5	13878	22	1	false	0.9593153780825959	0.9999974789336472	0.0	developmental process
GO:0032438	16515	24	25	1	25	1	1	false	0.9600000000000045	0.9999974789336472	0.04000000000000006	melanosome organization
GO:0071704	16515	8995	25	6	9406	7	1	false	0.9654326718284099	0.9999974789336472	0.0	organic substance metabolic process
GO:0009059	16515	3643	25	1	8388	6	2	false	0.9672757167695664	0.9999974789336472	0.0	macromolecule biosynthetic process
GO:0006928	16515	2076	25	1	12841	20	1	false	0.970686805122349	0.9999974789336472	0.0	movement of cell or subcellular component
GO:0005768	16515	865	25	1	3629	13	2	false	0.9711706482711345	0.9999974789336472	0.0	endosome
GO:0098590	16515	2390	25	3	6329	16	2	false	0.9723309616651594	0.9999974789336472	0.0	plasma membrane region
GO:0120036	16515	1437	25	2	1456	2	1	false	0.9740625354040751	0.9999974789336472	1.0870553178834464E-43	plasma membrane bounded cell projection organization
GO:0048583	16515	3777	25	1	9953	8	2	false	0.9780578797557193	0.9999974789336472	0.0	regulation of response to stimulus
GO:0030054	16515	1821	25	1	10934	21	1	false	0.9782800280566675	0.9999974789336472	0.0	cell junction
GO:0090304	16515	3833	25	1	8019	6	2	false	0.9798010078448686	0.9999974789336472	0.0	nucleic acid metabolic process
GO:0006887	16515	848	25	2	2563	15	3	false	0.9799467494117675	0.9999974789336472	0.0	exocytosis
GO:0010467	16515	3646	25	1	7606	6	1	false	0.9801187327751575	0.9999974789336472	0.0	gene expression
GO:0042119	16515	475	25	2	479	2	1	false	0.9833509490657283	0.9999974789336472	4.616602686116495E-10	neutrophil activation
GO:0006139	16515	4384	25	1	8848	6	5	false	0.9835354099877488	0.9999974789336472	0.0	nucleobase-containing compound metabolic process
GO:0048513	16515	3125	25	1	4812	4	2	false	0.9849285923711395	0.9999974789336472	0.0	animal organ development
GO:0046903	16515	1477	25	2	4702	17	1	false	0.9856740343151372	0.9999974789336472	0.0	secretion
GO:0007010	16515	1441	25	2	4814	18	1	false	0.9857364671924994	0.9999974789336472	0.0	cytoskeleton organization
GO:0046483	16515	4528	25	1	8863	6	1	false	0.9863327262027056	0.9999974789336472	0.0	heterocycle metabolic process
GO:1901363	16515	3236	25	1	9221	10	1	false	0.9867652914318331	0.9999974789336472	0.0	heterocyclic compound binding
GO:0006725	16515	4570	25	1	8863	6	1	false	0.9871086648141363	0.9999974789336472	0.0	cellular aromatic compound metabolic process
GO:0043436	16515	1006	25	1	1019	1	1	false	0.9872423945044301	0.9999974789336472	5.264971687837605E-30	oxoacid metabolic process
GO:0044249	16515	4600	25	1	8896	6	2	false	0.9873400383923351	0.9999974789336472	0.0	cellular biosynthetic process
GO:1901576	16515	4681	25	1	9027	6	2	false	0.9875691763599406	0.9999974789336472	0.0	organic substance biosynthetic process
GO:0043412	16515	3949	25	1	7606	6	1	false	0.9876721802124694	0.9999974789336472	0.0	macromolecule modification
GO:0032501	16515	6028	25	5	13878	22	1	false	0.9878421783362533	0.9999974789336472	0.0	multicellular organismal process
GO:0097159	16515	3307	25	1	9221	10	1	false	0.9882551684209911	0.9999974789336472	0.0	organic cyclic compound binding
GO:1901360	16515	4777	25	1	8995	6	1	false	0.9893876462917429	0.9999974789336472	0.0	organic cyclic compound metabolic process
GO:0098805	16515	1574	25	1	6329	16	1	false	0.9897596247785546	0.9999974789336472	0.0	whole membrane
GO:0051276	16515	1114	25	1	4814	18	1	false	0.9913233101034734	0.9999974789336472	0.0	chromosome organization
GO:0036211	16515	3764	25	1	5415	4	2	false	0.9913802166011884	0.9999974789336472	0.0	protein modification process
GO:0051674	16515	1451	25	1	5875	17	1	false	0.9920123572770204	0.9999974789336472	0.0	localization of cell
GO:0009058	16515	4757	25	1	9406	7	1	false	0.9928106575385351	0.9999974789336472	0.0	biosynthetic process
GO:0006796	16515	2991	25	1	3009	1	1	false	0.9940179461596822	0.9999974789336472	1.6476590431454356E-47	phosphate-containing compound metabolic process
GO:0097659	16515	2359	25	1	2371	1	1	false	0.9949388443690911	0.9999974789336472	1.5605119001577283E-32	nucleic acid-templated transcription
GO:0048523	16515	4164	25	2	12864	20	3	false	0.9957847396766744	0.9999974789336472	0.0	negative regulation of cellular process
GO:0006906	16515	890	25	2	2170	15	3	false	0.9959360480208191	0.9999974789336472	0.0	vesicle fusion
GO:0044267	16515	4687	25	1	7022	5	2	false	0.9959459623386357	0.9999974789336472	0.0	cellular protein metabolic process
GO:0007155	16515	1255	25	1	1260	1	1	false	0.9960317460319057	0.9999974789336472	3.808723211297523E-14	cell adhesion
GO:0061025	16515	959	25	2	1951	12	1	false	0.9963218858149093	0.9999974789336472	0.0	membrane fusion
GO:0034641	16515	5039	25	1	9147	7	2	false	0.9963251609441373	0.9999974789336472	0.0	cellular nitrogen compound metabolic process
GO:0048518	16515	5275	25	3	13878	22	2	false	0.9972817900116231	0.9999974789336472	0.0	positive regulation of biological process
GO:0044260	16515	6589	25	2	9167	7	2	false	0.9973814695329323	0.9999974789336472	0.0	cellular macromolecule metabolic process
GO:0051049	16515	1594	25	1	5283	17	2	false	0.9977938570219977	0.9999974789336472	0.0	regulation of transport
GO:0033036	16515	2808	25	3	5875	17	1	false	0.9979508444406492	0.9999974789336472	0.0	macromolecule localization
GO:0065007	16515	9584	25	9	13878	22	1	false	0.9984349360450014	0.9999974789336472	0.0	biological regulation
GO:0003674	16515	11969	25	14	14589	24	1	false	0.9984698325621454	0.9999974789336472	0.0	molecular_function
GO:0048519	16515	4686	25	2	13878	22	2	false	0.9985940855670358	0.9999974789336472	0.0	negative regulation of biological process
GO:0031974	16515	3948	25	2	10934	21	1	false	0.9989519814838433	0.9999974789336472	0.0	membrane-enclosed lumen
GO:0043233	16515	3948	25	2	9283	18	2	false	0.9993363090883208	0.9999974789336472	0.0	organelle lumen
GO:0050794	16515	8239	25	6	12995	20	2	false	0.9994620209426573	0.9999974789336472	0.0	regulation of cellular process
GO:0070013	16515	3948	25	2	9004	18	2	false	0.9995408306042908	0.9999974789336472	0.0	intracellular organelle lumen
GO:0070727	16515	2015	25	3	3370	15	2	false	0.9997116492168651	0.9999974789336472	0.0	cellular macromolecule localization
GO:0045184	16515	1978	25	1	5129	17	2	false	0.9997512187123864	0.9999974789336472	0.0	establishment of protein localization
GO:0048522	16515	4621	25	1	12886	20	3	false	0.999862307648283	0.9999974789336472	0.0	positive regulation of cellular process
GO:0007165	16515	4610	25	1	12851	20	5	false	0.999862828658884	0.9999974789336472	0.0	signal transduction
GO:0008152	16515	9406	25	7	13878	22	1	false	0.9998848907092767	0.9999974789336472	0.0	metabolic process
GO:0044237	16515	8863	25	6	13059	20	2	false	0.9998967152128221	0.9999974789336472	0.0	cellular metabolic process
GO:0043228	16515	4536	25	2	9283	18	1	false	0.9998972349611042	0.9999974789336472	0.0	non-membrane-bounded organelle
GO:0050789	16515	8917	25	6	13878	22	2	false	0.999914991932077	0.9999974789336472	0.0	regulation of biological process
GO:0043232	16515	4526	25	2	9010	18	2	false	0.9999336822052045	0.9999974789336472	0.0	intracellular non-membrane-bounded organelle
GO:0006886	16515	1362	25	1	2870	15	3	false	0.9999378600926738	0.9999974789336472	0.0	intracellular protein transport
GO:0023052	16515	5095	25	1	13878	22	1	false	0.9999578542896328	0.9999974789336472	0.0	signaling
GO:0007154	16515	5113	25	1	12841	20	1	false	0.999961531237289	0.9999974789336472	0.0	cell communication
GO:0071705	16515	2183	25	1	4702	17	1	false	0.9999759479732317	0.9999974789336472	0.0	nitrogen compound transport
GO:0050896	16515	7281	25	3	13878	22	1	false	0.9999762511872932	0.9999974789336472	0.0	response to stimulus
GO:0034622	16515	991	25	2	1426	12	1	false	0.9999830482722317	0.9999974789336472	0.0	cellular protein-containing complex assembly
GO:0051716	16515	5952	25	1	13037	20	2	false	0.9999950120592394	0.9999974789336472	0.0	cellular response to stimulus
GO:0071702	16515	2495	25	1	4702	17	1	false	0.9999974789336473	0.9999974789336472	0.0	organic substance transport
GO:0000000	16515	14589	25	24	0	0	0	true	1.0	1.0	1.0	Gene Ontology
GO:0004565	16515	6	25	1	6	1	1	true	1.0	1.0	1.0	beta-galactosidase activity
GO:0005764	16515	673	25	3	673	3	1	true	1.0	1.0	1.0	lysosome
GO:0016462	16515	1312	25	3	1312	3	1	true	1.0	1.0	1.0	pyrophosphatase activity
GO:0016818	16515	1312	25	3	1312	3	1	true	1.0	1.0	1.0	hydrolase activity, acting on acid anhydrides, in phosphorus-containing anhydrides
