## Supplementary File S4 for "PIGNON: A protein-protein interaction-guided functional enrichment analysis for quantitative proteomics": table-mcl2_cluster76-Parent-Child-Union-Benjamini-Hochberg.txt

ID	Pop.total	Pop.term	Study.total	Study.term	Pop.family	Study.family	nparents	is.trivial	p	p.adjusted	p.min	name
GO:0030014	16515	15	25	12	10975	19	2	false	3.6113164639518285E-33	2.8998871205533185E-30	3.27030674303388E-49	CCR4-NOT complex
GO:0072395	16515	71	25	11	2558	12	2	false	3.996074497111122E-17	1.6044239105901154E-14	2.480595248428274E-140	signal transduction involved in cell cycle checkpoint
GO:0030015	16515	6	25	6	4639	13	2	false	1.24367920285403E-16	3.328914666305953E-14	7.247547802207758E-20	CCR4-NOT core complex
GO:0006401	16515	383	25	16	3918	17	3	false	8.085721945144329E-16	1.623208680487724E-13	0.0	RNA catabolic process
GO:0044270	16515	526	25	16	6074	18	2	false	1.0512150944285145E-15	1.6882514416521942E-13	0.0	cellular nitrogen compound catabolic process
GO:0046700	16515	523	25	16	5652	18	2	false	3.000768962206533E-15	4.0160291277530765E-13	0.0	heterocycle catabolic process
GO:0019439	16515	540	25	16	5673	18	2	false	4.726204725556096E-15	5.421631992316492E-13	0.0	aromatic compound catabolic process
GO:0034249	16515	137	25	13	2890	17	4	false	7.0452947952347166E-15	6.357252205468369E-13	9.541601928723473E-239	negative regulation of cellular amide metabolic process
GO:0042770	16515	128	25	11	2964	12	2	false	7.37732839298922E-15	6.357252205468369E-13	2.47824352599714E-228	signal transduction in response to DNA damage
GO:1901361	16515	560	25	16	5697	18	2	false	7.916876968204693E-15	6.357252205468369E-13	0.0	organic cyclic compound catabolic process
GO:0000075	16515	210	25	11	12841	22	2	false	1.0376539031457012E-14	7.574873492963619E-13	0.0	cell cycle checkpoint
GO:0017148	16515	122	25	13	2443	17	6	false	1.2839579763176928E-14	8.591818791525894E-13	1.0053415637407042E-209	negative regulation of translation
GO:0034655	16515	492	25	16	4444	18	5	false	5.0558366898616983E-14	3.1229514322761106E-12	0.0	nucleobase-containing compound catabolic process
GO:0072413	16515	56	25	11	1000	12	3	false	7.222804558036169E-14	4.1427943286450316E-12	3.4151555256642905E-93	signal transduction involved in mitotic cell cycle checkpoint
GO:0034248	16515	415	25	15	5288	20	3	false	2.2340211753285045E-13	1.1959460025258593E-11	0.0	regulation of cellular amide metabolic process
GO:0006417	16515	370	25	15	4169	19	5	false	3.564087530413512E-13	1.7887264293262814E-11	0.0	regulation of translation
GO:0006412	16515	624	25	15	6770	19	5	false	6.87164115201176E-13	3.245839908862025E-11	0.0	translation
GO:0006402	16515	345	25	16	1782	16	3	false	2.927787478746051E-12	1.3061185252405995E-10	0.0	mRNA catabolic process
GO:0036464	16515	211	25	9	6078	11	2	false	3.2070404933620027E-12	1.3553965874577306E-10	0.0	cytoplasmic ribonucleoprotein granule
GO:0000289	16515	30	25	14	199	16	2	false	1.3435130334215889E-11	5.39420482918768E-10	2.871669820286734E-36	nuclear-transcribed mRNA poly(A) tail shortening
GO:0044265	16515	1103	25	16	7226	19	3	false	4.84874152262307E-11	1.8540664012696787E-9	0.0	cellular macromolecule catabolic process
GO:0072331	16515	260	25	11	2462	12	1	false	1.6362527331505977E-10	5.972322475999682E-9	0.0	signal transduction by p53 class mediator
GO:0006518	16515	763	25	15	6170	20	2	false	1.8147638516747223E-10	6.3358929256295744E-9	0.0	peptide metabolic process
GO:0035770	16515	220	25	9	4548	12	2	false	2.396703574453924E-10	8.018970709527087E-9	0.0	ribonucleoprotein granule
GO:0071156	16515	99	25	11	800	12	2	false	6.761478660539764E-10	2.1717869457653722E-8	2.0550328506110227E-129	regulation of cell cycle arrest
GO:0006414	16515	624	25	15	3359	17	2	false	8.821370274517787E-10	2.724446280937609E-8	0.0	translational elongation
GO:0010608	16515	577	25	15	2644	16	1	false	1.3436322450700277E-9	3.9960618251527116E-8	0.0	posttranscriptional regulation of gene expression
GO:0016071	16515	809	25	16	3298	17	1	false	2.0163092387933986E-9	5.782486852682497E-8	0.0	mRNA metabolic process
GO:0009057	16515	1319	25	16	8030	21	2	false	2.3099247812848084E-9	6.39610206679897E-8	0.0	macromolecule catabolic process
GO:0000077	16515	143	25	11	818	11	2	false	3.3608972651237747E-9	8.99600167964797E-8	6.254509562043393E-164	DNA damage checkpoint
GO:0045787	16515	345	25	11	5263	19	3	false	3.863425082553482E-9	1.0007517229969181E-7	0.0	positive regulation of cell cycle
GO:0033962	16515	19	25	5	771	5	1	false	5.188696185624541E-9	1.302038449080158E-7	2.1289396097931313E-38	cytoplasmic mRNA processing body assembly
GO:1903313	16515	76	25	9	1567	16	3	false	8.057796804099497E-9	1.960730555664211E-7	1.7908547529628487E-131	positive regulation of mRNA metabolic process
GO:0007093	16515	158	25	11	1030	12	3	false	8.515836454508703E-9	1.9608796412559072E-7	5.732534617089023E-191	mitotic cell cycle checkpoint
GO:0071158	16515	77	25	11	394	11	3	false	8.644783034252228E-9	1.9608796412559072E-7	5.83001542746312E-84	positive regulation of cell cycle arrest
GO:0043604	16515	761	25	15	3900	18	2	false	9.109239765899962E-9	1.9608796412559072E-7	0.0	amide biosynthetic process
GO:0043603	16515	982	25	15	5039	18	1	false	9.152024045894238E-9	1.9608796412559072E-7	0.0	cellular amide metabolic process
GO:0048285	16515	1165	25	13	4814	13	1	false	9.279380618645637E-9	1.9608796412559072E-7	0.0	organelle fission
GO:0045786	16515	563	25	13	4807	19	3	false	9.527304474271155E-9	1.9616475622665993E-7	0.0	negative regulation of cell cycle
GO:0000288	16515	70	25	16	199	16	1	false	1.5936789893582925E-8	3.199310571136772E-7	1.511110402046177E-55	nuclear-transcribed mRNA catabolic process, deadenylation-dependent decay
GO:0009892	16515	2467	25	18	10162	22	3	false	2.1213363365477673E-8	4.154714824994773E-7	0.0	negative regulation of metabolic process
GO:0007050	16515	224	25	11	1498	13	2	false	3.977395175327358E-8	7.604400775685401E-7	1.1585626562822124E-273	cell cycle arrest
GO:0010948	16515	303	25	12	1498	13	3	false	4.1868458081446336E-8	7.818691125442187E-7	0.0	negative regulation of cell cycle process
GO:0061013	16515	184	25	9	3062	16	4	false	6.693415536662204E-8	1.2215483354408522E-6	2.2915553792655215E-301	regulation of mRNA catabolic process
GO:0022402	16515	1438	25	13	12841	22	2	false	7.767092904134293E-8	1.3859945782266306E-6	0.0	cell cycle process
GO:0009056	16515	2357	25	17	9406	21	1	false	1.188327399310278E-7	2.07440630792642E-6	0.0	catabolic process
GO:0010605	16515	2252	25	18	7683	21	3	false	1.227668748696179E-7	2.082897504335706E-6	0.0	negative regulation of macromolecule metabolic process
GO:1901575	16515	1956	25	16	9133	21	2	false	1.2450694920063997E-7	2.082897504335706E-6	0.0	organic substance catabolic process
GO:0051726	16515	1069	25	13	8439	21	2	false	1.5373059380295157E-7	2.519299322934084E-6	0.0	regulation of cell cycle
GO:0061014	16515	47	25	9	654	16	4	false	1.8635279474553976E-7	2.9928258836133687E-6	6.546452710334981E-73	positive regulation of mRNA catabolic process
GO:0007049	16515	1553	25	13	12841	22	1	false	1.9504150865070037E-7	3.0709476754218118E-6	0.0	cell cycle
GO:0043043	16515	640	25	15	1774	15	3	false	2.052934688336089E-7	3.170204912949768E-6	0.0	peptide biosynthetic process
GO:0090068	16515	259	25	11	1471	13	3	false	2.346776331706395E-7	3.5555875365287455E-6	1.8005381630328997E-296	positive regulation of cell cycle process
GO:0032269	16515	939	25	14	5476	20	4	false	2.4247905057726765E-7	3.5973275185735615E-6	0.0	negative regulation of cellular protein metabolic process
GO:0048523	16515	4164	25	19	12864	22	3	false	2.463922957927097E-7	3.5973275185735615E-6	0.0	negative regulation of cellular process
GO:0045930	16515	292	25	12	1209	13	3	false	3.373546826417602E-7	4.837425181452383E-6	2.0089172297152493E-289	negative regulation of mitotic cell cycle
GO:0044248	16515	2055	25	16	8923	21	2	false	3.630034579030621E-7	5.113890819230858E-6	0.0	cellular catabolic process
GO:0051248	16515	992	25	14	6003	21	4	false	3.8412969245766136E-7	5.318209362819001E-6	0.0	negative regulation of protein metabolic process
GO:0031323	16515	4758	25	20	11275	21	3	false	3.942907246443716E-7	5.366363591346277E-6	0.0	regulation of cellular metabolic process
GO:1902807	16515	103	25	11	375	11	3	false	4.4766479382991007E-7	5.991247157423629E-6	3.9757212268462355E-95	negative regulation of cell cycle G1/S phase transition
GO:0048519	16515	4686	25	19	13878	22	2	false	5.20505657174705E-7	6.851902339529313E-6	0.0	negative regulation of biological process
GO:2000134	16515	101	25	11	349	11	4	false	7.951484853609622E-7	1.0298455382981493E-5	1.3863276853585867E-90	negative regulation of G1/S transition of mitotic cell cycle
GO:1901566	16515	1676	25	15	7864	21	2	false	1.1686458000507079E-6	1.489559646731299E-5	0.0	organonitrogen compound biosynthetic process
GO:2000045	16515	147	25	11	494	11	3	false	1.235063007287128E-6	1.5496181169555685E-5	6.240081914662214E-130	regulation of G1/S transition of mitotic cell cycle
GO:0099080	16515	1510	25	10	10934	14	1	false	1.4455020254112555E-6	1.7857509637003665E-5	0.0	supramolecular complex
GO:0032268	16515	2427	25	18	6488	20	3	false	1.5750939044068537E-6	1.916364250361672E-5	0.0	regulation of cellular protein metabolic process
GO:0044819	16515	62	25	11	194	11	2	false	1.848588869910114E-6	2.2155475560265992E-5	2.6475933895710183E-52	mitotic G1/S transition checkpoint
GO:0031324	16515	2129	25	15	9593	21	4	false	2.0354507760044223E-6	2.403627901664046E-5	0.0	negative regulation of cellular metabolic process
GO:0009890	16515	1224	25	14	5516	19	3	false	2.4475982720741295E-6	2.8484368296746755E-5	0.0	negative regulation of biosynthetic process
GO:1902806	16515	162	25	11	512	11	2	false	2.5057177431891315E-6	2.8744162111155325E-5	4.370493329424481E-138	regulation of cell cycle G1/S phase transition
GO:0010629	16515	1372	25	16	4323	19	3	false	3.3743856831610833E-6	3.816382681096267E-5	0.0	negative regulation of gene expression
GO:0019222	16515	5105	25	20	11880	22	2	false	3.652255704634251E-6	4.0732796261407E-5	0.0	regulation of metabolic process
GO:0031327	16515	1201	25	14	5235	19	4	false	3.7336800783608956E-6	4.107048086196985E-5	0.0	negative regulation of cellular biosynthetic process
GO:0051172	16515	1965	25	15	8407	21	3	false	4.065616727957917E-6	4.411743557500281E-5	0.0	negative regulation of nitrogen compound metabolic process
GO:0048518	16515	5275	25	19	13878	22	2	false	4.128154732956293E-6	4.419877667418537E-5	0.0	positive regulation of biological process
GO:0031331	16515	344	25	9	4074	18	4	false	4.821840958076678E-6	5.094655643862595E-5	0.0	positive regulation of cellular catabolic process
GO:0140098	16515	321	25	6	6357	11	1	false	5.896454479899367E-6	6.149159671895054E-5	0.0	catalytic activity, acting on RNA
GO:0051246	16515	2575	25	18	6895	21	4	false	6.96982076633282E-6	7.175341122263147E-5	0.0	regulation of protein metabolic process
GO:0010603	16515	8	25	4	185	5	2	false	7.278140560019671E-6	7.397907429994677E-5	3.425976510963988E-14	regulation of cytoplasmic mRNA processing body assembly
GO:0072422	16515	70	25	11	195	11	3	false	7.4259779762581675E-6	7.453825393669136E-5	8.70087267296762E-55	signal transduction involved in DNA damage checkpoint
GO:0030330	16515	104	25	11	281	11	2	false	1.2585240113694168E-5	1.2476478779378293E-4	7.654613795016606E-80	DNA damage response, signal transduction by p53 class mediator
GO:0048522	16515	4621	25	18	12886	22	3	false	1.3215225870987505E-5	1.2941251676101178E-4	0.0	positive regulation of cellular process
GO:0009896	16515	406	25	9	4401	19	3	false	1.769525555744848E-5	1.711962676220618E-4	0.0	positive regulation of catabolic process
GO:1902117	16515	66	25	4	1423	5	4	false	2.044131492946034E-5	1.9540923676615064E-4	1.9466109419664822E-115	positive regulation of organelle assembly
GO:0010558	16515	1157	25	14	4394	19	4	false	2.1013602115201594E-5	1.9851673527655154E-4	0.0	negative regulation of macromolecule biosynthetic process
GO:1903311	16515	306	25	9	2778	17	2	false	2.323146149910346E-5	2.169170184160474E-4	0.0	regulation of mRNA metabolic process
GO:0033554	16515	1926	25	13	6548	16	2	false	2.5968449621755673E-5	2.3968580512953797E-4	0.0	cellular response to stress
GO:2000036	16515	26	25	3	3153	8	3	false	2.7141428403017288E-5	2.4766553417753277E-4	4.827057647969808E-65	regulation of stem cell population maintenance
GO:1900151	16515	17	25	7	217	16	2	false	3.699893737864209E-5	3.3382187320280443E-4	1.2900629489686981E-25	regulation of nuclear-transcribed mRNA catabolic process, deadenylation-dependent decay
GO:0010606	16515	6	25	4	78	5	3	false	5.1442156705312036E-5	4.58978353715173E-4	3.8932987743368065E-9	positive regulation of cytoplasmic mRNA processing body assembly
GO:0006977	16515	55	25	11	126	11	3	false	5.889450044293241E-5	5.196954269854365E-4	4.5519521967951755E-37	DNA damage response, signal transduction by p53 class mediator resulting in cell cycle arrest
GO:0019827	16515	150	25	4	6028	10	2	false	6.884693379275109E-5	6.009139982128166E-4	3.489496674595408E-304	stem cell population maintenance
GO:1901991	16515	217	25	11	617	12	4	false	7.111795373968618E-5	6.09201722522129E-4	5.049151285431791E-173	negative regulation of mitotic cell cycle phase transition
GO:0044783	16515	63	25	11	143	11	1	false	7.131377573733515E-5	6.09201722522129E-4	3.68138435767025E-42	G1 DNA damage checkpoint
GO:0000082	16515	238	25	11	554	11	2	false	8.040046135499632E-5	6.760019724927246E-4	1.2237496054440712E-163	G1/S transition of mitotic cell cycle
GO:0009059	16515	3643	25	18	8388	21	2	false	8.081717230299073E-5	6.760019724927246E-4	0.0	macromolecule biosynthetic process
GO:0090501	16515	164	25	6	3402	17	2	false	9.10319769570532E-5	7.535946133661208E-4	1.1135186281830553E-284	RNA phosphodiester bond hydrolysis
GO:1901988	16515	231	25	11	637	12	3	false	9.935988789335684E-5	8.119325766271873E-4	2.0063043378946286E-180	negative regulation of cell cycle phase transition
GO:0072401	16515	70	25	11	155	11	2	false	1.0010127657047515E-4	8.119325766271873E-4	7.046121661050524E-46	signal transduction involved in DNA integrity checkpoint
GO:0035556	16515	2462	25	12	11378	19	2	false	1.1084559865677219E-4	8.832196524935867E-4	0.0	intracellular signal transduction
GO:0044843	16515	255	25	11	577	11	1	false	1.1108989402472261E-4	8.832196524935867E-4	2.9838992666345077E-171	cell cycle G1/S phase transition
GO:0000956	16515	199	25	16	345	16	1	false	1.150678519146238E-4	9.05877304778852E-4	1.9133725992856366E-101	nuclear-transcribed mRNA catabolic process
GO:0098727	16515	152	25	4	5265	10	1	false	1.224692026483202E-4	9.547841721029237E-4	2.6363022388989494E-298	maintenance of cell number
GO:0009889	16515	2875	25	17	6647	20	2	false	1.5070699500497E-4	0.0011636318941249126	0.0	regulation of biosynthetic process
GO:1902400	16515	56	25	11	118	11	3	false	1.5562019082416612E-4	0.0011901239355410038	4.776386610731062E-35	intracellular signal transduction involved in G1 DNA damage checkpoint
GO:0051171	16515	4412	25	19	8635	21	2	false	1.579972232747612E-4	0.0011969034932984269	0.0	regulation of nitrogen compound metabolic process
GO:0004518	16515	251	25	6	1069	6	2	false	1.6000553294289997E-4	0.001200789186478025	3.2666965749252185E-252	nuclease activity
GO:0060255	16515	4602	25	20	7947	21	2	false	1.6682205022299092E-4	0.0012403528363802011	0.0	regulation of macromolecule metabolic process
GO:0009893	16515	2828	25	14	10458	21	3	false	1.6895761549878206E-4	0.0012415286319233407	0.0	positive regulation of metabolic process
GO:0000932	16515	83	25	9	211	9	1	false	1.710508442778325E-4	0.0012415286319233407	6.813962034120143E-61	P-body
GO:1902403	16515	56	25	11	117	11	3	false	1.7161852819861872E-4	0.0012415286319233407	9.090542259133476E-35	signal transduction involved in mitotic DNA integrity checkpoint
GO:0031326	16515	2783	25	17	6367	20	3	false	1.7624492487782544E-4	0.0012549301984240493	0.0	regulation of cellular biosynthetic process
GO:0080090	16515	4581	25	19	8908	21	2	false	1.7659665307835314E-4	0.0012549301984240493	0.0	regulation of primary metabolic process
GO:0043228	16515	4536	25	12	9283	12	1	false	1.8389965248345394E-4	0.001295363341615908	0.0	non-membrane-bounded organelle
GO:0001829	16515	13	25	2	3337	6	2	false	2.0835782440267142E-4	0.001454881156481262	1.0018752619914983E-36	trophectodermal cell differentiation
GO:0019538	16515	5250	25	20	8935	21	3	false	2.1965319972476208E-4	0.0015205303394739994	0.0	protein metabolic process
GO:0033144	16515	36	25	3	1217	5	3	false	2.286465212099627E-4	0.0015692577481333336	5.334729944459069E-70	negative regulation of intracellular steroid hormone receptor signaling pathway
GO:0034645	16515	3359	25	17	7536	20	3	false	2.3666144194084497E-4	0.001610501168461852	0.0	cellular macromolecule biosynthetic process
GO:0043232	16515	4526	25	12	9010	12	2	false	2.5628389598567877E-4	0.0017293778863571433	0.0	intracellular non-membrane-bounded organelle
GO:0046483	16515	4528	25	18	8863	20	1	false	2.813984550212001E-4	0.001883024661516864	0.0	heterocycle metabolic process
GO:0044271	16515	3707	25	18	5830	18	2	false	2.843337386318543E-4	0.0018869420836477606	0.0	cellular nitrogen compound biosynthetic process
GO:0033143	16515	73	25	3	2906	6	2	false	2.882373869738213E-4	0.0018971690306555616	1.6818791622973826E-147	regulation of intracellular steroid hormone receptor signaling pathway
GO:2000113	16515	1054	25	13	3468	18	4	false	2.9969933604911226E-4	0.001956573714206806	0.0	negative regulation of cellular macromolecule biosynthetic process
GO:0006725	16515	4570	25	18	8863	20	1	false	3.266473597132108E-4	0.0021153050794331307	0.0	cellular aromatic compound metabolic process
GO:0044249	16515	4600	25	18	8896	20	2	false	3.418990015018069E-4	0.0021963591856476077	0.0	cellular biosynthetic process
GO:0090304	16515	3833	25	18	8019	21	2	false	3.661963287611111E-4	0.0023299358625682447	0.0	nucleic acid metabolic process
GO:0044774	16515	103	25	11	206	11	2	false	3.684954602069328E-4	0.0023299358625682447	1.7512231765291318E-61	mitotic DNA integrity checkpoint
GO:1902402	16515	56	25	11	109	11	3	false	3.8806133859689844E-4	0.00243447855385398	2.105077261914576E-32	signal transduction involved in mitotic DNA damage checkpoint
GO:0031325	16515	2641	25	13	9799	20	4	false	4.081947122248857E-4	0.0025409329760975445	0.0	positive regulation of cellular metabolic process
GO:0010564	16515	696	25	12	1553	13	2	false	4.7790618524980226E-4	0.002951989744273779	0.0	regulation of cell cycle process
GO:0004540	16515	133	25	6	462	6	3	false	5.244991682714623E-4	0.003215059787190719	8.968554768861724E-120	ribonuclease activity
GO:0004532	16515	55	25	6	185	6	3	false	5.650836398288201E-4	0.003437592142291989	1.9916445787711928E-48	exoribonuclease activity
GO:0031329	16515	772	25	9	5738	20	3	false	5.775895558635718E-4	0.0034872512282590087	0.0	regulation of cellular catabolic process
GO:0050794	16515	8239	25	21	12995	22	2	false	6.017740664618765E-4	0.003606153547529006	0.0	regulation of cellular process
GO:0006139	16515	4384	25	18	8848	21	5	false	6.398745971866768E-4	0.0038060689003029734	0.0	nucleobase-containing compound metabolic process
GO:0007346	16515	635	25	12	1360	13	2	false	7.567091709291348E-4	0.004467922531294818	0.0	regulation of mitotic cell cycle
GO:1902115	16515	175	25	4	1973	6	3	false	7.791265083172853E-4	0.00454211213707803	7.218153431435595E-256	regulation of organelle assembly
GO:0050789	16515	8917	25	21	13878	22	2	false	7.805871418639705E-4	0.00454211213707803	0.0	regulation of biological process
GO:0010556	16515	2677	25	17	5514	20	3	false	8.273893103825142E-4	0.004779810188756539	0.0	regulation of macromolecule biosynthetic process
GO:0009058	16515	4757	25	18	9406	21	1	false	8.771834472853955E-4	0.005031273629786947	0.0	biosynthetic process
GO:0072431	16515	56	25	11	101	11	4	false	9.368447740402947E-4	0.005335364209605366	9.023095849078705E-30	signal transduction involved in mitotic G1 DNA damage checkpoint
GO:0001825	16515	33	25	2	1016	2	2	false	0.0010240099297936513	0.005790704039607761	8.696318643948982E-63	blastocyst formation
GO:0004535	16515	13	25	6	35	6	1	false	0.0010571970723773354	0.005936568175657345	6.77351755133536E-10	poly(A)-specific ribonuclease activity
GO:1901576	16515	4681	25	18	9027	21	2	false	0.0012836288861325438	0.0071580138580863385	0.0	organic substance biosynthetic process
GO:0044770	16515	577	25	11	1438	13	1	false	0.001297187544156571	0.0071837351583291485	0.0	cell cycle phase transition
GO:0001824	16515	66	25	2	4812	5	2	false	0.001804259038771325	0.009923424713242288	7.886042778219065E-151	blastocyst development
GO:0090503	16515	59	25	6	164	6	1	false	0.0018289839196676443	0.009983379287365096	4.562260492135076E-46	RNA phosphodiester bond hydrolysis, exonucleolytic
GO:1901360	16515	4777	25	18	8995	21	1	false	0.0018400250741345383	0.009983379287365096	0.0	organic cyclic compound metabolic process
GO:0010467	16515	3646	25	17	7606	21	1	false	0.002002740521549889	0.010793292877882959	0.0	gene expression
GO:0051173	16515	2492	25	13	8444	21	3	false	0.0020424430707254395	0.010933878571950186	0.0	positive regulation of nitrogen compound metabolic process
GO:0007165	16515	4610	25	15	12851	22	5	false	0.0020584178884501835	0.010946420956460248	0.0	signal transduction
GO:0006974	16515	813	25	11	1926	13	1	false	0.0021634506194253794	0.01142928189078013	0.0	cellular response to DNA damage stimulus
GO:0008152	16515	9406	25	21	13878	22	1	false	0.0021894563385077633	0.01149106823412898	0.0	metabolic process
GO:0009894	16515	925	25	9	6072	21	2	false	0.0022109905864453536	0.011528736629322201	0.0	regulation of catabolic process
GO:0090305	16515	320	25	6	3833	18	1	false	0.0025271238724955906	0.013092132062025544	0.0	nucleic acid phosphodiester bond hydrolysis
GO:0023052	16515	5095	25	15	13878	22	1	false	0.0026869013727893664	0.013830652579165777	0.0	signaling
GO:1901990	16515	396	25	11	792	12	3	false	0.0029933887603803785	0.015310134869970982	1.354574985302177E-237	regulation of mitotic cell cycle phase transition
GO:0065007	16515	9584	25	21	13878	22	1	false	0.003134469114204656	0.01593024492852113	0.0	biological regulation
GO:0034641	16515	5039	25	18	9147	21	2	false	0.0031784456063379068	0.01605214982320339	0.0	cellular nitrogen compound metabolic process
GO:0044267	16515	4687	25	19	7022	20	2	false	0.0033448495189652653	0.016786963523306924	0.0	cellular protein metabolic process
GO:0019904	16515	644	25	4	5904	7	1	false	0.0037464248820479225	0.018685584970711065	0.0	protein domain specific binding
GO:1901564	16515	6170	25	20	9003	21	2	false	0.0037801537122932913	0.018737428586243905	0.0	organonitrogen compound metabolic process
GO:1901987	16515	426	25	11	830	12	2	false	0.00392608239605714	0.01923339242549778	6.750273269018629E-249	regulation of cell cycle phase transition
GO:0010468	16515	2644	25	16	5456	20	2	false	0.003928115015917355	0.01923339242549778	0.0	regulation of gene expression
GO:0033147	16515	14	25	3	76	3	3	false	0.005177809388335613	0.02519867235656665	1.455054999903223E-15	negative regulation of intracellular estrogen receptor signaling pathway
GO:0044773	16515	95	25	11	150	11	2	false	0.005245706488888007	0.02537531512395825	2.2955497918764704E-42	mitotic DNA damage checkpoint
GO:0044772	16515	540	25	11	1022	12	2	false	0.005330714129578756	0.0256321164434236	4.620391845093913E-306	mitotic cell cycle phase transition
GO:0031571	16515	62	25	11	96	11	3	false	0.0057634638445802034	0.027547984923797043	9.368937196907879E-27	mitotic G1 DNA damage checkpoint
GO:0045637	16515	206	25	3	1731	4	3	false	0.0060689932372972565	0.028836695677808857	1.5122478017210765E-273	regulation of myeloid cell differentiation
GO:0004527	16515	109	25	6	251	6	1	false	0.006192495737351511	0.02925043574760743	4.7960343894978686E-74	exonuclease activity
GO:0010604	16515	2560	25	13	7739	21	3	false	0.0062653189166563825	0.029421351403947808	0.0	positive regulation of macromolecule metabolic process
GO:0007154	16515	5113	25	15	12841	22	1	false	0.006665070599736216	0.03100818865406429	0.0	cell communication
GO:1900153	16515	17	25	7	97	16	3	false	0.006680469037550589	0.03100818865406429	2.646390039233638E-19	positive regulation of nuclear-transcribed mRNA catabolic process, deadenylation-dependent decay
GO:0051254	16515	913	25	9	4433	19	4	false	0.008005007242213293	0.03694264836492686	0.0	positive regulation of RNA metabolic process
GO:0071383	16515	230	25	3	1123	3	4	false	0.008501977270645576	0.03901192999044799	1.8266029166835424E-246	cellular response to steroid hormone stimulus
GO:0006950	16515	3575	25	13	7281	16	1	false	0.008731699073850909	0.03983837702444477	0.0	response to stress
GO:0051716	16515	5952	25	16	13037	22	2	false	0.009397458945749153	0.0426336696804326	0.0	cellular response to stimulus
GO:0000175	16515	35	25	6	73	6	2	false	0.009535074253342138	0.04301496980580751	1.2090224833298522E-21	3'-5'-exoribonuclease activity
GO:0008283	16515	1612	25	7	13878	22	1	false	0.009916909856453045	0.04448759002643461	0.0	cell population proliferation
GO:0045935	16515	1094	25	9	5450	20	4	false	0.010098233608942998	0.04504934215545127	0.0	positive regulation of nucleobase-containing compound metabolic process
GO:0016788	16515	1001	25	6	3358	8	1	false	0.010831526386924695	0.048053677838124476	0.0	hydrolase activity, acting on ester bonds
GO:1903706	16515	406	25	3	2745	4	3	false	0.011443214164665837	0.05048846689135532	0.0	regulation of hemopoiesis
GO:0044237	16515	8863	25	20	13059	22	2	false	0.012459536745660771	0.054672174900358465	0.0	cellular metabolic process
GO:0048545	16515	358	25	3	1482	3	3	false	0.014006714070671465	0.06083776498870826	0.0	response to steroid hormone
GO:0035278	16515	13	25	2	106	2	2	false	0.014016172506738514	0.06083776498870826	6.284016924264925E-17	miRNA mediated inhibition of translation
GO:0008408	16515	55	25	6	109	6	1	false	0.014315723717250203	0.061803904005117816	2.0298959311319298E-32	3'-5' exonuclease activity
GO:0002520	16515	859	25	3	5348	4	2	false	0.014541794298422258	0.0624441755167544	0.0	immune system development
GO:2000112	16515	2359	25	16	3737	18	3	false	0.015951672794982514	0.06813400667218596	0.0	regulation of cellular macromolecule biosynthetic process
GO:0048534	16515	816	25	3	3162	3	2	false	0.017139522888254086	0.0728203009485081	0.0	hematopoietic or lymphoid organ development
GO:0032991	16515	4639	25	13	11845	20	1	false	0.017287346475673756	0.07306178536824223	0.0	protein-containing complex
GO:0030099	16515	365	25	3	3353	6	2	false	0.01990467297544118	0.08368299685486529	0.0	myeloid cell differentiation
GO:0003712	16515	574	25	4	2130	5	2	false	0.020555473641697318	0.08596898611605701	0.0	transcription coregulator activity
GO:0031332	16515	14	25	1	673	1	1	false	0.020802377414560543	0.08655082416524412	2.554567667059056E-29	RNAi effector complex
GO:0000278	16515	993	25	12	1553	13	2	false	0.024439283311644758	0.10115847680026156	0.0	mitotic cell cycle
GO:0033138	16515	101	25	2	1075	3	3	false	0.02462972889426528	0.1014239605235642	8.109075937148879E-145	positive regulation of peptidyl-serine phosphorylation
GO:0070925	16515	771	25	5	5515	13	2	false	0.025734099016587304	0.10543102811387553	0.0	organelle assembly
GO:0009755	16515	209	25	3	4706	15	2	false	0.026456486587809292	0.1078403996447252	0.0	hormone-mediated signaling pathway
GO:0004709	16515	35	25	1	1291	1	3	false	0.027110766847402424	0.10994922110335428	2.1566532125691117E-69	MAP kinase kinase kinase activity
GO:0000185	16515	12	25	1	425	1	3	false	0.02823529411764927	0.11393437777121791	1.6133546483550674E-23	activation of MAPKKK activity
GO:0043170	16515	7606	25	21	8995	21	1	false	0.02940380543069714	0.11805627880424902	0.0	macromolecule metabolic process
GO:0031570	16515	154	25	11	210	11	1	false	0.029870923117931478	0.11933508091392526	2.0759276861083025E-52	DNA integrity checkpoint
GO:0071532	16515	5	25	1	644	4	1	false	0.030767012017069773	0.12230648836488628	1.1003006618421826E-12	ankyrin repeat binding
GO:0008134	16515	635	25	3	5904	7	1	false	0.031114623193103038	0.12307902671951595	0.0	transcription factor binding
GO:0048385	16515	16	25	1	2889	6	2	false	0.0328007944751519	0.12911293119385772	9.262548671260253E-43	regulation of retinoic acid receptor signaling pathway
GO:0005102	16515	1183	25	4	5904	7	1	false	0.03347043784007432	0.13110615407599843	0.0	signaling receptor binding
GO:0048387	16515	8	25	1	1168	5	3	false	0.03383784339538887	0.13190188469173428	1.1923707284902889E-20	negative regulation of retinoic acid receptor signaling pathway
GO:0016896	16515	53	25	6	91	6	2	false	0.03444152926506098	0.1336065120765409	1.6537412116927274E-26	exoribonuclease activity, producing 5'-phosphomonoesters
GO:0071496	16515	292	25	2	2447	3	1	false	0.039222196242182435	0.15142030568496392	0.0	cellular response to external stimulus
GO:0044089	16515	473	25	4	6743	19	3	false	0.039879275311946606	0.15322037356695276	0.0	positive regulation of cellular component biogenesis
GO:0044260	16515	6589	25	19	9167	21	2	false	0.04011358856159429	0.153386721976001	0.0	cellular macromolecule metabolic process
GO:1903507	16515	954	25	5	2359	6	3	false	0.04282870091789716	0.16299263903825317	0.0	negative regulation of nucleic acid-templated transcription
GO:0050896	16515	7281	25	16	13878	22	1	false	0.043606823802100084	0.1640636869385997	0.0	response to stimulus
GO:0042127	16515	1354	25	7	8277	21	2	false	0.04364524067660411	0.1640636869385997	0.0	regulation of cell population proliferation
GO:0033135	16515	130	25	2	1427	4	2	false	0.043723074725853475	0.1640636869385997	2.3354775317374856E-188	regulation of peptidyl-serine phosphorylation
GO:0005720	16515	49	25	1	1105	1	2	false	0.044343891402726536	0.16561927812274144	1.3442103182650053E-86	nuclear heterochromatin
GO:0045824	16515	45	25	1	1007	1	6	false	0.04468718967229305	0.16612876530949683	2.3707211901026598E-79	negative regulation of innate immune response
GO:0071840	16515	6683	25	15	13878	22	1	false	0.047028069274869036	0.17402552823834025	0.0	cellular component organization or biogenesis
GO:0016458	16515	207	25	2	12841	22	2	false	0.04836052868453264	0.17813534189761335	0.0	gene silencing
GO:0030522	16515	265	25	3	4610	15	1	false	0.05111376377556097	0.18741713384372355	0.0	intracellular receptor signaling pathway
GO:0010638	16515	583	25	4	5042	13	3	false	0.05399967518802488	0.19709881443629082	0.0	positive regulation of organelle organization
GO:0003714	16515	237	25	3	1210	5	2	false	0.05442077201208109	0.19763689007542115	4.1508910608822115E-259	transcription corepressor activity
GO:1903047	16515	993	25	12	1438	13	2	false	0.05463933947290597	0.19763689007542115	0.0	mitotic cell cycle process
GO:0071407	16515	516	25	3	2614	5	2	false	0.0557671282881666	0.2008116771990932	0.0	cellular response to organic cyclic compound
GO:0007223	16515	36	25	2	148	2	1	false	0.05791505791505158	0.20761514065083223	2.8732797492984703E-35	Wnt signaling pathway, calcium modulating pathway
GO:1901186	16515	32	25	1	1601	3	3	false	0.05880801515941966	0.20987927188006217	1.035350791788132E-67	positive regulation of ERBB signaling pathway
GO:0110154	16515	12	25	1	3298	17	1	false	0.06022949203405477	0.21400124824489372	2.951415983683699E-34	RNA decapping
GO:0070016	16515	10	25	1	644	4	1	false	0.060818546926972986	0.21514226071523926	3.172497955337271E-22	armadillo repeat domain binding
GO:0071214	16515	282	25	2	1117	2	2	false	0.06356792868763916	0.2238817839305888	2.9122699178312044E-273	cellular response to abiotic stimulus
GO:0071396	16515	543	25	3	2592	5	2	false	0.065283970662368	0.22892152158026857	0.0	cellular response to lipid
GO:0030278	16515	183	25	2	2883	7	2	false	0.06812287828495966	0.237837701142707	3.1252322802926416E-295	regulation of ossification
GO:0060090	16515	370	25	2	9221	11	1	false	0.06951875237965656	0.24166042493880613	0.0	molecular adaptor activity
GO:0031954	16515	26	25	1	1065	3	4	false	0.07153153609982107	0.2475854460696393	1.0669179168809364E-52	positive regulation of protein autophosphorylation
GO:0016197	16515	219	25	1	2986	1	2	false	0.07334226389810128	0.25276325283337053	0.0	endosomal transport
GO:0016482	16515	150	25	1	2014	1	2	false	0.0744786494538073	0.25558271586071485	4.16550774806529E-231	cytosolic transport
GO:0016043	16515	6509	25	15	12854	22	2	false	0.07486087234141284	0.2558011935751256	0.0	cellular component organization
GO:0030718	16515	3	25	1	150	4	1	false	0.07839651732269438	0.26674747207679483	1.813894431344149E-6	germ-line stem cell population maintenance
GO:0097202	16515	14	25	1	176	1	2	false	0.07954545454545664	0.26840154132046706	5.4169255073717855E-21	activation of cysteine-type endopeptidase activity
GO:0006807	16515	8339	25	21	9406	21	1	false	0.07955114176123432	0.26840154132046706	0.0	nitrogen compound metabolic process
GO:0198738	16515	481	25	2	1687	2	1	false	0.08117338576134613	0.27272899065422984	0.0	cell-cell signaling by wnt
GO:0030520	16515	54	25	3	122	3	1	false	0.08401300636770326	0.277331240188414	5.797448219021514E-36	intracellular estrogen receptor signaling pathway
GO:0030518	16515	122	25	3	277	3	2	false	0.0842567885732297	0.277331240188414	6.123670689007926E-82	intracellular steroid hormone receptor signaling pathway
GO:0051865	16515	68	25	1	807	1	1	false	0.08426270136308277	0.277331240188414	9.742484104058489E-101	protein autoubiquitination
GO:0004708	16515	73	25	1	864	1	3	false	0.08449074074071126	0.277331240188414	4.40936551336232E-108	MAP kinase kinase activity
GO:0046332	16515	74	25	1	5904	7	1	false	0.084547490154376	0.277331240188414	4.5105982146663544E-172	SMAD binding
GO:0060338	16515	33	25	1	390	1	3	false	0.08461538461539404	0.277331240188414	1.0928747297019933E-48	regulation of type I interferon-mediated signaling pathway
GO:0010800	16515	29	25	1	991	3	3	false	0.08532975348470845	0.2779675812350749	1.7380341702707572E-56	positive regulation of peptidyl-threonine phosphorylation
GO:0006513	16515	69	25	1	807	1	1	false	0.08550185873606912	0.2779675812350749	9.096500719625759E-102	protein monoubiquitination
GO:0060339	16515	13	25	1	151	1	4	false	0.0860927152317846	0.2787598803674316	4.993178719684532E-19	negative regulation of type I interferon-mediated signaling pathway
GO:0022617	16515	70	25	1	803	1	2	false	0.08717310087172199	0.2811244979919388	1.241217359233602E-102	extracellular matrix disassembly
GO:0019220	16515	1639	25	4	2991	4	2	false	0.09001828200757207	0.2891387218083215	0.0	regulation of phosphate metabolic process
GO:0045974	16515	13	25	2	370	15	1	false	0.09244172193138378	0.29573985143785325	3.1641760302068322E-24	regulation of translation, ncRNA-mediated
GO:0035567	16515	148	25	2	480	2	1	false	0.09462421711902015	0.3015208188356079	4.2192094877610596E-128	non-canonical Wnt signaling pathway
GO:0030219	16515	70	25	2	365	3	1	false	0.09544191798240274	0.30292434837893045	6.214498101178637E-77	megakaryocyte differentiation
GO:0033146	16515	40	25	3	86	3	2	false	0.09654094195818125	0.30519132763238727	1.853162109212233E-25	regulation of intracellular estrogen receptor signaling pathway
GO:0060390	16515	22	25	1	227	1	2	false	0.09691629955947541	0.30519132763238727	4.729314979374338E-31	regulation of SMAD protein signal transduction
GO:0009991	16515	473	25	2	2447	3	1	false	0.09753007502428394	0.30592441501757817	0.0	response to extracellular stimulus
GO:0008201	16515	145	25	1	1477	1	3	false	0.09817197020990064	0.30673965789319146	3.3157691700586924E-205	heparin binding
GO:0032870	16515	641	25	3	2591	5	3	false	0.10058407640461382	0.3130581912903291	0.0	cellular response to hormone stimulus
GO:0044087	16515	839	25	4	9710	21	2	false	0.10187951755794035	0.31502964369227715	0.0	regulation of cellular component biogenesis
GO:0050839	16515	471	25	2	5904	7	1	false	0.10200212622664018	0.31502964369227715	0.0	cell adhesion molecule binding
GO:0070302	16515	221	25	1	2076	1	3	false	0.10645472061661568	0.3275216117055264	7.441940008568269E-305	regulation of stress-activated protein kinase signaling cascade
GO:0030279	16515	69	25	1	1231	2	3	false	0.1090051712865252	0.3340883684850372	7.062519679647277E-115	negative regulation of ossification
GO:0051427	16515	178	25	2	1183	4	1	false	0.10982088859750948	0.33530864465323235	7.939605335590596E-217	hormone receptor binding
GO:0045668	16515	42	25	1	733	2	4	false	0.11138818688080654	0.3388057350957866	2.1545363033515286E-69	negative regulation of osteoblast differentiation
GO:0001932	16515	1331	25	4	2298	4	3	false	0.11232777573714343	0.340374354403495	0.0	regulation of protein phosphorylation
GO:0018105	16515	286	25	2	1867	4	2	false	0.11350047703171491	0.3426348987085228	0.0	peptidyl-serine phosphorylation
GO:0001503	16515	364	25	2	6028	10	1	false	0.11873156478843182	0.3570840693824373	0.0	ossification
GO:0060761	16515	56	25	1	2227	5	3	false	0.11966562464993001	0.35855036042497684	4.812639506839537E-113	negative regulation of response to cytokine stimulus
GO:0005085	16515	212	25	1	1760	1	2	false	0.12045454545463694	0.3595724907065928	2.4038542226050965E-280	guanyl-nucleotide exchange factor activity
GO:0032504	16515	704	25	3	6150	11	2	false	0.12260746035887927	0.36320850732347615	0.0	multicellular organism reproduction
GO:1990782	16515	86	25	1	700	1	1	false	0.12285714285713292	0.36320850732347615	1.1801061419983405E-112	protein tyrosine kinase binding
GO:0031952	16515	46	25	1	1421	4	3	false	0.12345739351509336	0.36320850732347615	1.098996390927553E-87	regulation of protein autophosphorylation
GO:0010799	16515	44	25	1	1359	4	2	false	0.12348184620088291	0.36320850732347615	7.388118568858875E-84	regulation of peptidyl-threonine phosphorylation
GO:0034340	16515	94	25	1	1457	2	2	false	0.12491137894364994	0.36607239887500326	1.0066107164679516E-150	response to type I interferon
GO:0000003	16515	1253	25	4	13878	22	1	false	0.13132931442242973	0.3820921720333734	0.0	reproduction
GO:0022414	16515	1253	25	4	13878	22	2	false	0.13132931442242973	0.3820921720333734	0.0	reproductive process
GO:0032200	16515	148	25	1	1114	1	1	false	0.1328545780969783	0.3851343906565833	8.129272364710288E-189	telomere organization
GO:0019079	16515	116	25	1	865	1	2	false	0.13410404624282893	0.3873580904064447	2.2153661026469295E-147	viral genome replication
GO:0045937	16515	1074	25	3	2991	4	3	false	0.13516567529022358	0.38823645709759974	0.0	positive regulation of phosphate metabolic process
GO:0006468	16515	1849	25	4	4070	5	2	false	0.13542618628964248	0.38823645709759974	0.0	protein phosphorylation
GO:0098858	16515	269	25	1	1980	1	2	false	0.1358585858585623	0.38823645709759974	0.0	actin-based cell projection
GO:0045778	16515	83	25	1	1741	3	3	false	0.13638581777751407	0.3883610343097298	2.967731116326288E-144	positive regulation of ossification
GO:0060249	16515	397	25	2	1707	3	1	false	0.13694143459540925	0.3885652720145358	0.0	anatomical structure homeostasis
GO:0000792	16515	89	25	1	1237	2	1	false	0.13877399387281467	0.39237858126714853	2.5448347488376517E-138	heterochromatin
GO:0000186	16515	60	25	1	425	1	3	false	0.14117647058824473	0.3973399714787228	1.3074045264164406E-74	activation of MAPKK activity
GO:0033993	16515	838	25	3	2958	5	1	false	0.14151834600612045	0.3973399714787228	0.0	response to lipid
GO:0051607	16515	226	25	1	1570	1	3	false	0.143949044586079	0.40245071585027997	3.777705493445658E-280	defense response to virus
GO:0014070	16515	845	25	3	2958	5	1	false	0.14446004106356425	0.40245071585027997	0.0	response to organic cyclic compound
GO:0045652	16515	53	25	2	220	3	2	false	0.14484216298970226	0.40245071585027997	2.814438783298124E-52	regulation of megakaryocyte differentiation
GO:0001960	16515	52	25	1	1665	5	4	false	0.14686766144619637	0.4066714901423989	5.528417175959554E-100	negative regulation of cytokine-mediated signaling pathway
GO:1900745	16515	26	25	1	175	1	3	false	0.14857142857143504	0.4099754540991833	1.3660960212316165E-31	positive regulation of p38MAPK cascade
GO:0140110	16515	1582	25	4	11969	16	1	false	0.15131572041154662	0.4161182311317532	0.0	transcription regulator activity
GO:0002832	16515	78	25	1	2395	5	3	false	0.15269170573274027	0.4183166543573294	1.0439898542979646E-148	negative regulation of response to biotic stimulus
GO:0042325	16515	1477	25	4	2359	4	2	false	0.1534439417478929	0.4183166543573294	0.0	regulation of phosphorylation
GO:0016787	16515	3358	25	8	6357	11	1	false	0.15367797389216958	0.4183166543573294	0.0	hydrolase activity
GO:0030510	16515	78	25	1	1434	3	4	false	0.15456681771380976	0.4193147115682069	5.881565634525046E-131	regulation of BMP signaling pathway
GO:0070304	16515	160	25	1	1022	1	3	false	0.15655577299419027	0.42193505202637044	7.448275598267853E-192	positive regulation of stress-activated protein kinase signaling cascade
GO:2000242	16515	45	25	1	5317	20	3	false	0.15658361831115614	0.42193505202637044	3.1908195637965546E-112	negative regulation of reproductive process
GO:0003824	16515	6357	25	11	11969	16	1	false	0.15787586259182584	0.42399437344895036	0.0	catalytic activity
GO:1903902	16515	56	25	1	352	1	3	false	0.1590909090909017	0.4258333333333136	1.7950751270743253E-66	positive regulation of viral life cycle
GO:1901184	16515	83	25	1	2900	6	2	false	0.16002410521082097	0.42628681243224503	5.390083937251293E-163	regulation of ERBB signaling pathway
GO:0019219	16515	2640	25	11	6350	20	4	false	0.16032206395334747	0.42628681243224503	0.0	regulation of nucleobase-containing compound metabolic process
GO:0004712	16515	100	25	1	1176	2	1	false	0.1629034592560192	0.43172104878740397	6.473673098889257E-148	protein serine/threonine/tyrosine kinase activity
GO:0038066	16515	44	25	1	267	1	1	false	0.16479400749062606	0.43529469741767346	1.940697167932294E-51	p38MAPK cascade
GO:0042698	16515	52	25	1	883	3	2	false	0.1666480622687224	0.4374469486780221	2.4095374553201855E-85	ovulation cycle
GO:0045088	16515	264	25	1	1583	1	5	false	0.1667719519900392	0.4374469486780221	4.9940086923741E-309	regulation of innate immune response
GO:0051347	16515	662	25	2	3461	4	3	false	0.1674545675917682	0.4374469486780221	0.0	positive regulation of transferase activity
GO:0071357	16515	90	25	1	1017	2	2	false	0.1692390774162689	0.4374469486780221	1.887236973649738E-131	cellular response to type I interferon
GO:1900744	16515	38	25	1	224	1	2	false	0.16964285714284857	0.4374469486780221	7.16519099068566E-44	regulation of p38MAPK cascade
GO:0051704	16515	905	25	3	13878	22	1	false	0.1699358589507056	0.4374469486780221	0.0	multi-organism process
GO:0048871	16515	444	25	2	6507	11	2	false	0.1700865662282477	0.4374469486780221	0.0	multicellular organismal homeostasis
GO:0018193	16515	1150	25	3	3764	5	1	false	0.17032776691429855	0.4374469486780221	0.0	peptidyl-amino acid modification
GO:0060589	16515	317	25	1	1853	1	2	false	0.1710739341607095	0.4374469486780221	0.0	nucleoside-triphosphatase regulator activity
GO:0035591	16515	101	25	1	1662	3	2	false	0.17155271946211642	0.4374469486780221	1.0905169222058563E-164	signaling adaptor activity
GO:0018209	16515	304	25	2	1150	3	1	false	0.1724546047497031	0.4374469486780221	1.3193909089393512E-287	peptidyl-serine modification
GO:0030514	16515	39	25	1	226	1	4	false	0.1725663716814206	0.4374469486780221	1.0276447963633328E-44	negative regulation of BMP signaling pathway
GO:0002762	16515	43	25	1	249	1	4	false	0.17269076305222045	0.4374469486780221	2.6162764845831987E-49	negative regulation of myeloid leukocyte differentiation
GO:0104004	16515	282	25	2	5952	16	1	false	0.1738742881294097	0.4384488973707426	0.0	cellular response to environmental stimulus
GO:0009725	16515	915	25	3	2964	5	2	false	0.17460861964127264	0.4384488973707426	0.0	response to hormone
GO:1902106	16515	84	25	1	918	2	4	false	0.17472434266330963	0.4384488973707426	2.203895492595193E-121	negative regulation of leukocyte differentiation
GO:0033043	16515	1180	25	5	5370	14	2	false	0.17554824380460243	0.4391440491436005	0.0	regulation of organelle organization
GO:0071824	16515	302	25	1	1711	1	1	false	0.17650496785509426	0.44016611548956736	0.0	protein-DNA complex subunit organization
GO:0032963	16515	87	25	1	9406	21	1	false	0.177453553319202	0.44116162017126687	6.469183581600734E-214	collagen metabolic process
GO:0046914	16515	976	25	3	1729	3	1	false	0.17963142753576616	0.44519764293586495	0.0	transition metal ion binding
GO:0009987	16515	12841	25	22	13878	22	1	false	0.18088342546360908	0.4469212019916249	0.0	cellular process
GO:0071310	16515	2428	25	5	3396	5	2	false	0.1865926842335667	0.459613268219491	0.0	cellular response to organic substance
GO:0042809	16515	15	25	1	152	2	1	false	0.18821889159983513	0.4619409550105859	4.998891738814488E-21	vitamin D receptor binding
GO:0005575	16515	11845	25	20	14589	22	1	false	0.1886882107639753	0.4619409550105859	0.0	cellular_component
GO:0007260	16515	78	25	1	410	1	2	false	0.19024390243905828	0.4643339016977623	4.567101033865044E-86	tyrosine phosphorylation of STAT protein
GO:0030971	16515	62	25	1	1200	4	2	false	0.19141529503241056	0.46577721791219906	1.927681897850218E-105	receptor tyrosine kinase binding
GO:0038127	16515	129	25	1	663	1	1	false	0.19457013574663345	0.4720236223702316	3.2909928694115585E-141	ERBB signaling pathway
GO:0060395	16515	67	25	1	4610	15	2	false	0.19743358942204867	0.47673308783207247	2.0104237392987958E-151	SMAD protein signal transduction
GO:0044238	16515	8708	25	21	9406	21	1	false	0.1976987773948694	0.47673308783207247	0.0	primary metabolic process
GO:0010952	16515	184	25	1	1742	2	4	false	0.200148904222022	0.4803199402061618	2.2292095959096104E-254	positive regulation of peptidase activity
GO:0045182	16515	127	25	1	12000	21	2	false	0.20038254043470013	0.4803199402061618	5.170358071311716E-305	translation regulator activity
GO:0060759	16515	152	25	1	4130	6	2	false	0.20158619455170937	0.4817670066220911	5.1893094958754034E-282	regulation of response to cytokine stimulus
GO:0045835	16515	9	25	1	482	12	5	false	0.20453842471442343	0.4859897639062663	2.7859222237681204E-19	negative regulation of meiotic nuclear division
GO:0030574	16515	32	25	1	2401	17	2	false	0.20456356189329766	0.4859897639062663	2.1763782508721945E-73	collagen catabolic process
GO:1905324	16515	69	25	1	335	1	2	false	0.20597014925375468	0.4878879936600738	1.8970451705116388E-73	telomere-telomerase complex assembly
GO:0018107	16515	105	25	1	1856	4	2	false	0.20795766107762326	0.49114706425097493	1.366428454348148E-174	peptidyl-threonine phosphorylation
GO:0006996	16515	4814	25	13	6509	15	1	false	0.20881025094001743	0.4917144618910088	0.0	organelle organization
GO:0016485	16515	188	25	1	1689	2	2	false	0.21028595961058413	0.4937415952260206	2.1545479480890457E-255	protein processing
GO:0005634	16515	3375	25	2	7335	2	1	false	0.21167902750705916	0.4955634375748353	0.0	nucleus
GO:0060135	16515	61	25	1	795	3	2	false	0.21322546091314928	0.49773268928272923	6.4443189353978526E-93	maternal process involved in female pregnancy
GO:0004222	16515	85	25	1	745	2	2	false	0.21530634336432905	0.5011333151349455	3.0276676993714617E-114	metalloendopeptidase activity
GO:0051447	16515	14	25	1	750	13	4	false	0.2188287440529287	0.5077147333892597	5.5279499298500545E-30	negative regulation of meiotic cell cycle
GO:0048471	16515	689	25	2	10934	14	2	false	0.21939852115326663	0.5077147333892597	0.0	perinuclear region of cytoplasm
GO:0050792	16515	192	25	1	869	1	2	false	0.22094361334872115	0.5098210388477674	1.5167156871469213E-198	regulation of viral process
GO:0050793	16515	2287	25	7	9945	22	2	false	0.2260506397423236	0.5176511021516172	0.0	regulation of developmental process
GO:0090630	16515	83	25	1	366	1	1	false	0.2267759562841554	0.5176511021516172	1.6151481310647138E-84	activation of GTPase activity
GO:1901681	16515	213	25	1	9221	11	1	false	0.22679863642902337	0.5176511021516172	0.0	sulfur compound binding
GO:0016779	16515	197	25	1	1632	2	1	false	0.22691555162810617	0.5176511021516172	2.828839163389177E-260	nucleotidyltransferase activity
GO:0051348	16515	268	25	1	3222	3	3	false	0.22941924492567722	0.5218800387402799	0.0	negative regulation of transferase activity
GO:0050777	16515	120	25	1	2807	6	4	false	0.23078500886034328	0.5233988159636812	1.4355301535750663E-214	negative regulation of immune response
GO:1904892	16515	124	25	1	2892	6	2	false	0.23139051017074325	0.5233988159636812	1.4162529120878035E-221	regulation of receptor signaling pathway via STAT
GO:0031401	16515	1143	25	3	3972	6	3	false	0.23324299699694157	0.5261070971588317	0.0	positive regulation of protein modification process
GO:1905114	16515	618	25	2	3315	5	2	false	0.23510221029781792	0.528815335767921	0.0	cell surface receptor signaling pathway involved in cell-cell signaling
GO:0045667	16515	111	25	1	1701	4	3	false	0.23675468598340343	0.531044728616405	1.7047716720234992E-177	regulation of osteoblast differentiation
GO:0009612	16515	194	25	1	2959	4	2	false	0.23767731351307425	0.5316291998635059	3.39693344311477E-310	response to mechanical stimulus
GO:0060337	16515	90	25	1	706	2	2	false	0.23886444457843628	0.5328004138791231	2.2616969230745827E-116	type I interferon signaling pathway
GO:2000241	16515	115	25	1	9228	22	2	false	0.24134233212335301	0.5349199762082552	6.14535858613399E-268	regulation of reproductive process
GO:0009615	16515	304	25	1	1254	1	1	false	0.2424242424243352	0.5349199762082552	8.835918936666263E-301	response to virus
GO:0032432	16515	215	25	1	10934	14	3	false	0.24285290569390405	0.5349199762082552	0.0	actin filament bundle
GO:0001959	16515	142	25	1	3136	6	3	false	0.2428955283603039	0.5349199762082552	2.253949370805232E-250	regulation of cytokine-mediated signaling pathway
GO:0043169	16515	1836	25	3	2941	3	1	false	0.24314544373102503	0.5349199762082552	0.0	cation binding
GO:0006357	16515	1292	25	3	2065	3	2	false	0.24470874475828558	0.5360784797990461	0.0	regulation of transcription by RNA polymerase II
GO:0042327	16515	1021	25	3	2255	4	3	false	0.24500722551214185	0.5360784797990461	0.0	positive regulation of phosphorylation
GO:0051252	16515	2375	25	11	5290	20	3	false	0.2458852860021909	0.5365377300536938	0.0	regulation of RNA metabolic process
GO:0005539	16515	200	25	1	811	1	1	false	0.24660912453771136	0.536653598217513	5.617932269535467E-196	glycosaminoglycan binding
GO:0045070	16515	34	25	1	137	1	3	false	0.24817518248175932	0.536653598217513	5.832288015858832E-33	positive regulation of viral genome replication
GO:0060968	16515	113	25	1	8357	21	3	false	0.248914520390754	0.536653598217513	3.070288735094082E-259	regulation of gene silencing
GO:0023057	16515	1267	25	5	7020	19	3	false	0.2491961340600532	0.536653598217513	0.0	negative regulation of signaling
GO:0051338	16515	966	25	2	3980	4	2	false	0.2494274649078399	0.536653598217513	0.0	regulation of transferase activity
GO:0097696	16515	146	25	1	2604	5	1	false	0.2507869870528325	0.536653598217513	1.5333747004121683E-243	receptor signaling pathway via STAT
GO:0033674	16515	596	25	2	1822	3	4	false	0.2508792617745786	0.536653598217513	0.0	positive regulation of kinase activity
GO:0048585	16515	1457	25	5	8481	20	3	false	0.2512848728888978	0.536653598217513	0.0	negative regulation of response to stimulus
GO:0045671	16515	26	25	1	103	1	3	false	0.25242718446601525	0.5368699838601686	5.912520279788928E-25	negative regulation of osteoclast differentiation
GO:0004707	16515	327	25	1	1291	1	2	false	0.2532920216886014	0.5368699838601686	1.97086294E-316	MAP kinase activity
GO:0003723	16515	623	25	1	2455	1	1	false	0.2537678207737757	0.5368699838601686	0.0	RNA binding
GO:0030674	16515	244	25	1	5953	7	2	false	0.25406051540082697	0.5368699838601686	0.0	protein-macromolecule adaptor activity
GO:0065004	16515	263	25	1	1030	1	2	false	0.25533980582518234	0.5378736568083666	2.5660262261842738E-253	protein-DNA complex assembly
GO:0035257	16515	152	25	2	300	2	2	false	0.2558751393534197	0.5378736568083666	1.0952841067871731E-89	nuclear hormone receptor binding
GO:0001934	16515	951	25	3	2058	4	4	false	0.2577003426701206	0.5402960187052398	0.0	positive regulation of protein phosphorylation
GO:0030509	16515	136	25	1	1424	3	3	false	0.2601888154588341	0.5440927573266765	3.793407240085289E-194	BMP signaling pathway
GO:0016070	16515	3298	25	17	3833	18	1	false	0.2611831644189443	0.5447534572166552	0.0	RNA metabolic process
GO:0008285	16515	631	25	4	4571	19	3	false	0.2619173043137614	0.5448694180413223	0.0	negative regulation of cell population proliferation
GO:0018210	16515	112	25	1	1150	3	1	false	0.26484975177815534	0.5495461257825808	8.404856656239587E-159	peptidyl-threonine modification
GO:0031638	16515	50	25	1	188	1	1	false	0.2659574468085029	0.5504222417196594	7.804904553530162E-47	zymogen activation
GO:0043401	16515	170	25	3	263	3	2	false	0.26837827711976264	0.5529215030493825	1.2187410047770801E-73	steroid hormone mediated signaling pathway
GO:0005096	16515	246	25	1	915	1	4	false	0.2688524590163908	0.5529215030493825	1.608902497232652E-230	GTPase activator activity
GO:0044849	16515	14	25	1	52	1	1	false	0.26923076923077033	0.5529215030493825	5.653018798535198E-13	estrous cycle
GO:0001667	16515	358	25	1	1315	1	1	false	0.2722433460076799	0.5565861355076153	0.0	ameboidal-type cell migration
GO:0042509	16515	76	25	1	279	1	3	false	0.27240143369177183	0.5565861355076153	2.0460837466194545E-70	regulation of tyrosine phosphorylation of STAT protein
GO:0045860	16515	531	25	2	1543	3	4	false	0.27363836471001013	0.5576944336602491	0.0	positive regulation of protein kinase activity
GO:0010033	16515	2958	25	5	3829	5	1	false	0.2749348144946357	0.5589181165549176	0.0	response to organic substance
GO:0032874	16515	158	25	1	572	1	4	false	0.2762237762237824	0.5601204351204476	1.0565896010529273E-145	positive regulation of stress-activated MAPK cascade
GO:0042592	16515	1707	25	3	3583	4	1	false	0.2778705396822877	0.5615151098076687	0.0	homeostatic process
GO:0045742	16515	31	25	1	111	1	3	false	0.27927927927927243	0.5615151098076687	3.3381732111537858E-28	positive regulation of epidermal growth factor receptor signaling pathway
GO:0009968	16515	1148	25	5	4789	15	5	false	0.2798413506590894	0.5615151098076687	0.0	negative regulation of signal transduction
GO:0010648	16515	1264	25	5	6700	19	3	false	0.280898458661218	0.5615151098076687	0.0	negative regulation of cell communication
GO:0071479	16515	65	25	1	231	1	2	false	0.2813852813852836	0.5615151098076687	4.143394055114161E-59	cellular response to ionizing radiation
GO:1990845	16515	147	25	1	9406	21	1	false	0.2818963445631739	0.5615151098076687	0.0	adaptive thermogenesis
GO:0051130	16515	1112	25	4	8217	20	3	false	0.2819207356481095	0.5615151098076687	0.0	positive regulation of cellular component organization
GO:0044706	16515	200	25	1	6112	10	2	false	0.28319254490547535	0.5615151098076687	0.0	multi-multicellular organism process
GO:0008237	16515	160	25	1	1042	2	1	false	0.2836487136796631	0.5615151098076687	2.567491445383033E-193	metallopeptidase activity
GO:1903707	16515	115	25	1	1782	5	5	false	0.2839042771879371	0.5615151098076687	1.7564856167577327E-184	negative regulation of hemopoiesis
GO:0070966	16515	4	25	1	199	16	1	false	0.2867644306309589	0.564782773620707	1.5775047569261054E-8	nuclear-transcribed mRNA catabolic process, no-go decay
GO:0016796	16515	89	25	6	109	6	1	false	0.28696310291064564	0.564782773620707	2.7815888559454372E-22	exonuclease activity, active with either ribo- or deoxyribonucleic acids and producing 5'-phosphomonoesters
GO:0033673	16515	244	25	1	1562	2	4	false	0.2881028527465901	0.5656395861992954	3.9620034999220625E-293	negative regulation of kinase activity
GO:0009790	16515	929	25	2	4343	5	1	false	0.2913899985460885	0.5706979727622172	0.0	embryo development
GO:0048524	16515	101	25	1	5605	19	3	false	0.2925273076881734	0.5715314551669178	5.778814809223339E-219	positive regulation of viral process
GO:0040020	16515	24	25	1	843	12	4	false	0.2945434860264054	0.5739910761976198	5.2044254340101E-47	regulation of meiotic nuclear division
GO:0050779	16515	32	25	1	1487	16	4	false	0.29521583371060645	0.5739910761976198	1.1275006655784913E-66	RNA destabilization
GO:0045638	16515	72	25	1	856	4	4	false	0.29678385928049145	0.5752167855095044	9.624411661031674E-107	negative regulation of myeloid cell differentiation
GO:0043087	16515	437	25	1	1470	1	2	false	0.29727891156468783	0.5752167855095044	0.0	regulation of GTPase activity
GO:0019900	16515	786	25	2	2163	3	1	false	0.30008808286689287	0.579256563803161	0.0	kinase binding
GO:0016310	16515	2217	25	4	2991	4	1	false	0.30164260778718516	0.579810603252252	0.0	phosphorylation
GO:0032502	16515	5265	25	10	13878	22	1	false	0.30181921813130924	0.579810603252252	0.0	developmental process
GO:0048384	16515	30	25	1	265	3	1	false	0.3036395593788017	0.5819154324133121	2.932337817026291E-40	retinoic acid receptor signaling pathway
GO:0005154	16515	33	25	1	108	1	1	false	0.30555555555555863	0.5841931216931275	1.6262935863243394E-28	epidermal growth factor receptor binding
GO:0031047	16515	115	25	2	207	2	1	false	0.3074433656957785	0.5864062295812593	3.138709284374816E-61	gene silencing by RNA
GO:0005884	16515	406	25	1	1313	1	2	false	0.30921553693834164	0.5883888060698775	0.0	actin filament
GO:0051403	16515	267	25	1	861	1	2	false	0.3101045296168499	0.5885762191072053	1.0042303782305699E-230	stress-activated MAPK cascade
GO:0120161	16515	137	25	1	7411	20	4	false	0.3117921973602181	0.5885762191072053	1.192003779901721E-295	regulation of cold-induced thermogenesis
GO:0031348	16515	175	25	1	2432	5	3	false	0.3118211775803809	0.5885762191072053	1.9660047871424766E-272	negative regulation of defense response
GO:0001649	16515	205	25	1	3385	6	2	false	0.31279473289407866	0.5885762191072053	0.0	osteoblast differentiation
GO:0002683	16515	351	25	2	5907	19	3	false	0.3129788861255002	0.5885762191072053	0.0	negative regulation of immune system process
GO:0006469	16515	225	25	1	1310	2	4	false	0.31412009633846916	0.589342143363997	3.902673230896011E-260	negative regulation of protein kinase activity
GO:0032872	16515	218	25	1	687	1	3	false	0.3173216885007101	0.5939611092449189	1.1479347801484123E-185	regulation of stress-activated MAPK cascade
GO:0070851	16515	108	25	1	1183	4	1	false	0.31848859695374815	0.594758938032232	2.680795070826118E-156	growth factor receptor binding
GO:0090101	16515	97	25	1	1312	5	3	false	0.31931322065917245	0.594915350787275	1.3305054900982833E-149	negative regulation of transmembrane receptor protein serine/threonine kinase signaling pathway
GO:0042147	16515	87	25	1	271	1	2	false	0.32103321033209986	0.5967353423534171	2.6015342299122554E-73	retrograde transport, endosome to Golgi
GO:0071772	16515	148	25	1	1598	4	2	false	0.32236127731486014	0.5978201055053873	2.138030795342677E-213	response to BMP
GO:0042974	16515	27	25	1	152	2	1	false	0.3246775880097147	0.600728348322122	1.5633085481940444E-30	retinoic acid receptor binding
GO:0120162	16515	92	25	1	3527	15	4	false	0.32784105944587966	0.6047665171034776	1.792333024869367E-184	positive regulation of cold-induced thermogenesis
GO:0000723	16515	146	25	1	1176	3	3	false	0.3283663779042544	0.6047665171034776	7.440148175182706E-191	telomere maintenance
GO:0005622	16515	10525	25	19	11845	20	1	false	0.3300089094700015	0.6058229673691368	0.0	intracellular
GO:0043068	16515	611	25	1	1849	1	3	false	0.3304488912922564	0.6058229673691368	0.0	positive regulation of programmed cell death
GO:0043547	16515	366	25	1	1100	1	3	false	0.3327272727273241	0.6074913630938178	5.201504897444228E-303	positive regulation of GTPase activity
GO:0008150	16515	13878	25	22	14589	22	1	false	0.3328719797774344	0.6074913630938178	0.0	biological_process
GO:0048511	16515	254	25	1	13878	22	1	false	0.33415119090063483	0.6084430981705437	0.0	rhythmic process
GO:0007292	16515	107	25	1	580	2	1	false	0.33519147162174406	0.6089564518376934	8.609903056801501E-120	female gamete generation
GO:0051445	16515	39	25	1	1253	13	3	false	0.3383861577553554	0.6120449495400282	5.610458478070118E-75	regulation of meiotic cell cycle
GO:0071260	16515	75	25	1	584	3	3	false	0.33841588741690226	0.6120449495400282	1.1778987516656489E-96	cellular response to mechanical stimulus
GO:0010212	16515	139	25	1	401	1	1	false	0.3466334164588164	0.6240985216849109	9.808129332785928E-112	response to ionizing radiation
GO:0002682	16515	1311	25	4	9249	21	2	false	0.3466350444227525	0.6240985216849109	0.0	regulation of immune system process
GO:0005912	16515	159	25	1	453	1	1	false	0.3509933774833632	0.6282152374519095	8.127486957214048E-127	adherens junction
GO:0052547	16515	399	25	1	2049	2	3	false	0.3516154030932301	0.6282152374519095	0.0	regulation of peptidase activity
GO:0015629	16515	696	25	1	1977	1	1	false	0.35204855842157834	0.6282152374519095	0.0	actin cytoskeleton
GO:0001701	16515	339	25	2	571	2	1	false	0.35205088026570275	0.6282152374519095	9.130771441335421E-167	in utero embryonic development
GO:0051128	16515	2242	25	6	10141	22	2	false	0.3559667927988704	0.63379453351994	0.0	regulation of cellular component organization
GO:0043065	16515	606	25	1	1697	1	3	false	0.3571007660579898	0.6344068919127562	0.0	positive regulation of apoptotic process
GO:0019058	16515	310	25	1	865	1	1	false	0.35838150289030446	0.6352767037989282	2.7186111839671737E-244	viral life cycle
GO:0090092	16515	210	25	1	2933	6	2	false	0.3599086531186924	0.6365785208244713	0.0	regulation of transmembrane receptor protein serine/threonine kinase signaling pathway
GO:0030695	16515	278	25	1	759	1	2	false	0.3662714097495094	0.6458042205451924	9.439496325026014E-216	GTPase regulator activity
GO:0090130	16515	269	25	1	6028	10	1	false	0.3667331563743558	0.6458042205451924	0.0	tissue migration
GO:0019221	16515	706	25	2	2821	5	2	false	0.36774865890659547	0.6461754334835802	0.0	cytokine-mediated signaling pathway
GO:0030331	16515	41	25	1	111	1	2	false	0.36936936936935705	0.6476061214052263	2.2729680803347693E-31	estrogen receptor binding
GO:0043903	16515	197	25	1	9012	21	2	false	0.37165626049642986	0.6485608846504244	0.0	regulation of symbiosis, encompassing mutualism through parasitism
GO:1903900	16515	135	25	1	363	1	2	false	0.37190082644627886	0.6485608846504244	2.0974760944343533E-103	regulation of viral life cycle
GO:0071773	16515	148	25	1	1348	4	3	false	0.37233694623143915	0.6485608846504244	7.1362287997864515E-202	cellular response to BMP stimulus
GO:0098590	16515	2390	25	1	6329	1	2	false	0.37762679728146903	0.6563513381320771	0.0	plasma membrane region
GO:0031981	16515	2789	25	2	4497	2	2	false	0.3845847805222306	0.6664422173506528	0.0	nuclear lumen
GO:0045184	16515	1978	25	1	5129	1	2	false	0.3856502242142764	0.6664422173506528	0.0	establishment of protein localization
GO:0043405	16515	318	25	1	824	1	3	false	0.38592233009720245	0.6664422173506528	7.807640278158091E-238	regulation of MAP kinase activity
GO:0043406	16515	246	25	1	635	1	4	false	0.38740157480309717	0.6675610827615601	2.440306010539757E-183	positive regulation of MAP kinase activity
GO:0008236	16515	228	25	1	1045	2	2	false	0.388923719958256	0.6676272452573088	2.7721736095558395E-237	serine-type peptidase activity
GO:0034061	16515	127	25	1	582	2	3	false	0.3891028029644091	0.6676272452573088	6.1790157365414E-132	DNA polymerase activity
GO:0051784	16515	51	25	1	1369	13	3	false	0.39089516957464765	0.667873251597296	4.4016028500422314E-94	negative regulation of nuclear division
GO:0071704	16515	8995	25	21	9406	21	1	false	0.39090962422257675	0.667873251597296	0.0	organic substance metabolic process
GO:0043487	16515	168	25	1	5783	17	5	false	0.3946096603930186	0.672763391285762	0.0	regulation of RNA stability
GO:0005829	16515	390	25	1	10934	14	2	false	0.39877811152903914	0.6773707382110735	0.0	cytosol
GO:0009792	16515	587	25	2	929	2	1	false	0.39899920195994737	0.6773707382110735	1.2806725586208028E-264	embryo development ending in birth or egg hatching
GO:0048609	16515	698	25	3	1253	4	2	false	0.4023585893439846	0.6816328000911807	0.0	multicellular organismal reproductive process
GO:0051239	16515	2782	25	7	10089	22	2	false	0.4048080160859179	0.6839528057487922	0.0	regulation of multicellular organismal process
GO:0003729	16515	253	25	1	623	1	1	false	0.4060995184590626	0.6839528057487922	5.568862532860065E-182	mRNA binding
GO:0002831	16515	349	25	1	4196	6	2	false	0.4062832980599924	0.6839528057487922	0.0	regulation of response to biotic stimulus
GO:0030165	16515	79	25	1	644	4	1	false	0.40832616497245205	0.6859537876001652	1.6495496503865111E-103	PDZ domain binding
GO:0043085	16515	1381	25	3	6623	11	3	false	0.4108871954381622	0.6888150687616791	0.0	positive regulation of catalytic activity
GO:0046777	16515	230	25	1	1849	4	1	false	0.4124575198242262	0.6893785749228265	8.973681207913746E-301	protein autophosphorylation
GO:0045934	16515	1121	25	5	5079	19	4	false	0.41294034189026096	0.6893785749228265	0.0	negative regulation of nucleobase-containing compound metabolic process
GO:0010950	16515	163	25	1	694	2	3	false	0.4148358845766781	0.6909327654398864	1.4308266408763486E-163	positive regulation of endopeptidase activity
GO:0040033	16515	13	25	2	122	13	2	false	0.41621877514093264	0.6909327654398864	9.10471231726013E-18	negative regulation of translation, ncRNA-mediated
GO:0000187	16515	177	25	1	425	1	2	false	0.4164705882353042	0.6909327654398864	1.1385783163245557E-124	activation of MAPK activity
GO:0140097	16515	305	25	1	6357	11	1	false	0.417998358127103	0.6909327654398864	0.0	catalytic activity, acting on DNA
GO:0004175	16515	674	25	2	1042	2	1	false	0.41817350436336836	0.6909327654398864	5.225545316484879E-293	endopeptidase activity
GO:0017137	16515	155	25	1	364	1	1	false	0.4258241758242001	0.7012090276458269	3.508882523150962E-107	Rab GTPase binding
GO:0070161	16515	776	25	1	1821	1	1	false	0.42613948379970557	0.7012090276458269	0.0	anchoring junction
GO:0045087	16515	757	25	1	1772	1	2	false	0.42720090293460156	0.7015180471502761	0.0	innate immune response
GO:0008284	16515	816	25	4	4921	20	3	false	0.4294176812990638	0.702568780850183	0.0	positive regulation of cell population proliferation
GO:0045670	16515	56	25	1	130	1	2	false	0.43076923076921997	0.702568780850183	3.6368554724326614E-38	regulation of osteoclast differentiation
GO:0007568	16515	289	25	1	5265	10	1	false	0.4316653814915617	0.702568780850183	0.0	aging
GO:0008270	16515	738	25	3	976	3	1	false	0.431905041806259	0.702568780850183	1.1877757905648653E-234	zinc ion binding
GO:0051674	16515	1451	25	1	5875	2	1	false	0.4329906185947071	0.702568780850183	0.0	localization of cell
GO:0009719	16515	1513	25	4	7281	16	1	false	0.4330903443597019	0.702568780850183	0.0	response to endogenous stimulus
GO:0016825	16515	231	25	1	3358	8	1	false	0.43492045311213656	0.7029005286368333	0.0	hydrolase activity, acting on acid phosphorus-nitrogen bonds
GO:0090288	16515	130	25	1	4400	19	4	false	0.4350455326681272	0.7029005286368333	9.947489075813996E-254	negative regulation of cellular response to growth factor stimulus
GO:0006278	16515	97	25	1	390	2	1	false	0.4360556324566873	0.7031178169934135	2.1118126187970548E-94	RNA-dependent DNA biosynthetic process
GO:2001056	16515	141	25	1	322	1	3	false	0.43788819875773205	0.7046577627303784	3.1555954614363405E-95	positive regulation of cysteine-type endopeptidase activity
GO:0031668	16515	224	25	1	6314	16	4	false	0.43934029868646496	0.7055805196904628	0.0	cellular response to extracellular stimulus
GO:0045296	16515	313	25	2	471	2	1	false	0.4411437864210829	0.7070627954014562	8.133887693569898E-130	cadherin binding
GO:1902105	16515	240	25	1	1767	4	3	false	0.4425860387008021	0.7079613328221993	4.608668090897521E-304	regulation of leukocyte differentiation
GO:0031012	16515	448	25	1	10934	14	2	false	0.4434855830452274	0.7079899069290608	0.0	extracellular matrix
GO:0006302	16515	232	25	1	517	1	1	false	0.4487427466151093	0.7149611617697079	1.0048723200406124E-153	double-strand break repair
GO:0016192	16515	2128	25	1	4702	1	1	false	0.45257337303454787	0.719636472369786	0.0	vesicle-mediated transport
GO:2000026	16515	1794	25	3	5196	7	3	false	0.45685187646430225	0.725004064823784	0.0	regulation of multicellular organismal development
GO:0030316	16515	86	25	1	186	1	1	false	0.4623655913978655	0.7314050674784226	2.948696205122383E-55	osteoclast differentiation
GO:0090287	16515	244	25	1	8381	21	3	false	0.46270706634998593	0.7314050674784226	0.0	regulation of cellular response to growth factor stimulus
GO:0071705	16515	2183	25	1	4702	1	1	false	0.4642705231834458	0.7324346367707406	0.0	nitrogen compound transport
GO:0004842	16515	423	25	1	901	1	2	false	0.46947835738049537	0.7381754774751522	1.1918074151240077E-269	ubiquitin-protein transferase activity
GO:0006275	16515	96	25	1	2477	16	2	false	0.4697480311205514	0.7381754774751522	9.760236524984556E-176	regulation of DNA replication
GO:0003006	16515	848	25	2	5486	10	2	false	0.4725520197895626	0.741131390412146	0.0	developmental process involved in reproduction
GO:0005902	16515	155	25	1	327	1	2	false	0.4740061162079305	0.741391558997136	1.2890516633867567E-97	microvillus
GO:0006886	16515	1362	25	1	2870	1	3	false	0.47456445993091895	0.741391558997136	0.0	intracellular protein transport
GO:0044093	16515	1894	25	3	11969	16	2	false	0.4760122794124756	0.7422094376081901	0.0	positive regulation of molecular function
GO:0000785	16515	1237	25	2	10934	14	2	false	0.4813239079861006	0.7479559229904278	0.0	chromatin
GO:0044403	16515	901	25	1	1871	1	1	false	0.48156066274726167	0.7479559229904278	0.0	symbiotic process
GO:0005737	16515	6076	25	11	11683	20	2	false	0.4836841374159181	0.7498037883107764	0.0	cytoplasm
GO:0003682	16515	542	25	1	9221	11	1	false	0.4866111493188343	0.7528877705260577	0.0	chromatin binding
GO:0007548	16515	241	25	1	848	2	1	false	0.4878678354237659	0.7533805227793923	5.007512246222941E-219	sex differentiation
GO:0071495	16515	1268	25	4	1513	4	1	false	0.4929330854683472	0.759638793402152	3.6313787365830666E-290	cellular response to endogenous stimulus
GO:0045862	16515	337	25	1	2646	5	3	false	0.4942561373803618	0.759638793402152	0.0	positive regulation of proteolysis
GO:0042594	16515	175	25	1	3683	14	2	false	0.4947882172268748	0.759638793402152	6.165897095037845E-305	response to starvation
GO:0031347	16515	579	25	1	1998	2	2	false	0.49570451773689617	0.759638793402152	0.0	regulation of defense response
GO:0032102	16515	305	25	1	3240	7	3	false	0.49979418180882157	0.7618595825427364	0.0	negative regulation of response to external stimulus
GO:0099513	16515	1041	25	1	2082	1	2	false	0.4999999999999138	0.7618595825427364	0.0	polymeric cytoskeletal fiber
GO:2000116	16515	224	25	1	448	1	2	false	0.5000000000000275	0.7618595825427364	3.651768513319454E-134	regulation of cysteine-type endopeptidase activity
GO:0051253	16515	1028	25	5	4032	18	4	false	0.5011429572639978	0.76215491417233	0.0	negative regulation of RNA metabolic process
GO:0071897	16515	390	25	2	4242	18	3	false	0.5030015993915511	0.7635355090953034	0.0	DNA biosynthetic process
GO:0019899	16515	2163	25	3	5904	7	1	false	0.5051447823035085	0.7641216997692248	0.0	enzyme binding
GO:0032501	16515	6028	25	10	13878	22	1	false	0.5057311235995144	0.7641216997692248	0.0	multicellular organismal process
GO:0007565	16515	177	25	1	843	3	2	false	0.5073615649854074	0.7641216997692248	2.1114224698166267E-187	female pregnancy
GO:0004252	16515	207	25	1	694	2	2	false	0.5078782888582659	0.7641216997692248	6.4468858447781804E-183	serine-type endopeptidase activity
GO:0019787	16515	523	25	1	3955	5	2	false	0.508145688264964	0.7641216997692248	0.0	ubiquitin-like protein transferase activity
GO:0016607	16515	385	25	1	754	1	1	false	0.5106100795757044	0.766392325045403	4.304345065343082E-226	nuclear speck
GO:0051604	16515	246	25	1	6967	20	2	false	0.513226006282124	0.7688814982174357	0.0	protein maturation
GO:0005070	16515	52	25	1	101	1	1	false	0.5148514851485059	0.7697158874085485	5.205089863920637E-30	SH3/SH2 adaptor activity
GO:0040029	16515	279	25	2	2644	16	1	false	0.515700059060771	0.7697158874085485	0.0	regulation of gene expression, epigenetic
GO:0000122	16515	807	25	2	1574	3	3	false	0.5190677366578133	0.7733049954289871	0.0	negative regulation of transcription by RNA polymerase II
GO:0050730	16515	238	25	1	1398	4	2	false	0.5263907890774855	0.7827625993133719	3.346330631510962E-276	regulation of peptidyl-tyrosine phosphorylation
GO:0016049	16515	433	25	1	12855	22	2	false	0.5297211742433996	0.783257515578178	0.0	cell growth
GO:0042802	16515	603	25	1	5904	7	1	false	0.5297764961956845	0.783257515578178	0.0	identical protein binding
GO:0045936	16515	514	25	1	2991	4	3	false	0.5298272705380551	0.783257515578178	0.0	negative regulation of phosphate metabolic process
GO:0071702	16515	2495	25	1	4702	1	1	false	0.5306252658462377	0.783257515578178	0.0	organic substance transport
GO:0043062	16515	323	25	1	6509	15	1	false	0.5343406833170254	0.787294621474443	0.0	extracellular structure organization
GO:0004197	16515	301	25	1	945	2	2	false	0.535812931575661	0.7880179195151205	5.535961486480572E-256	cysteine-type endopeptidase activity
GO:0000290	16515	9	25	1	199	16	3	false	0.5372975880229326	0.7886777090666893	8.908287453302416E-16	deadenylation-dependent decapping of nuclear-transcribed mRNA
GO:0071478	16515	164	25	1	512	2	2	false	0.5384509540118081	0.7886777090666893	9.564635913401022E-139	cellular response to radiation
GO:0007178	16515	304	25	1	947	2	1	false	0.5392080476682596	0.7886777090666893	2.6692498831821777E-257	transmembrane receptor protein serine/threonine kinase signaling pathway
GO:0071902	16515	321	25	1	985	2	3	false	0.5457967066981332	0.7967530582573384	3.4663462726121185E-269	positive regulation of protein serine/threonine kinase activity
GO:0010833	16515	80	25	1	146	1	1	false	0.5479452054794675	0.7967530582573384	3.3156225044677518E-43	telomere maintenance via telomere lengthening
GO:0045595	16515	1604	25	4	8813	21	3	false	0.5481279971621557	0.7967530582573384	0.0	regulation of cell differentiation
GO:0140014	16515	993	25	12	1122	13	2	false	0.5487386963566037	0.7967530582573384	3.7397162116333345E-173	mitotic nuclear division
GO:0044703	16515	843	25	3	1312	4	2	false	0.5496901547628462	0.7967530582573384	0.0	multi-organism reproductive process
GO:0051020	16515	515	25	1	2163	3	1	false	0.5579069765602471	0.8069491493616074	0.0	GTPase binding
GO:0042326	16515	423	25	1	2287	4	3	false	0.5589781384795449	0.8069491493616074	0.0	negative regulation of phosphorylation
GO:0000291	16515	35	25	3	199	16	1	false	0.5597393227825844	0.8069491493616074	8.61395478262056E-40	nuclear-transcribed mRNA catabolic process, exonucleolytic
GO:0003924	16515	723	25	1	1279	1	1	false	0.5652853792025586	0.8134841568094169	0.0	GTPase activity
GO:0048869	16515	3513	25	6	13027	22	2	false	0.5678070929824099	0.8156513339264314	0.0	cellular developmental process
GO:0045069	16515	91	25	1	159	1	2	false	0.5723270440251703	0.8200989557882006	1.1378861968405138E-46	regulation of viral genome replication
GO:0018108	16515	354	25	1	1849	4	2	false	0.5729458458246333	0.8200989557882006	0.0	peptidyl-tyrosine phosphorylation
GO:0046330	16515	132	25	1	229	1	3	false	0.5764192139737492	0.8209729478100745	3.1887902391847E-67	positive regulation of JNK cascade
GO:0001933	16515	387	25	1	2003	4	4	false	0.5766206477381376	0.8209729478100745	0.0	negative regulation of protein phosphorylation
GO:0140297	16515	350	25	2	635	3	1	false	0.5766235897445604	0.8209729478100745	6.174730174088627E-189	DNA-binding transcription factor binding
GO:0002761	16515	102	25	1	407	3	3	false	0.5802017870983033	0.8240509794981313	6.6814581629110455E-99	regulation of myeloid leukocyte differentiation
GO:0002521	16515	452	25	1	3353	6	2	false	0.5808379257732781	0.8240509794981313	0.0	leukocyte differentiation
GO:0005911	16515	453	25	1	776	1	1	false	0.5837628865982845	0.8258732461693474	4.8883159172596333E-228	cell-cell junction
GO:0098542	16515	941	25	1	1609	1	2	false	0.5848353014288356	0.8258732461693474	0.0	defense response to other organism
GO:0001659	16515	158	25	1	444	2	1	false	0.5855957537672947	0.8258732461693474	7.475677898822318E-125	temperature homeostasis
GO:0048646	16515	989	25	2	5265	10	2	false	0.5865889198274962	0.8258732461693474	0.0	anatomical structure formation involved in morphogenesis
GO:0002376	16515	2527	25	4	13878	22	1	false	0.5877264863060278	0.8258732461693474	0.0	immune system process
GO:0008047	16515	455	25	1	1775	3	2	false	0.5889700875668595	0.8258732461693474	0.0	enzyme activator activity
GO:0009314	16515	401	25	1	1117	2	1	false	0.5893217559838556	0.8258732461693474	8.0802252E-316	response to radiation
GO:0009267	16515	133	25	1	1995	13	3	false	0.5933132990129928	0.8288017900641813	1.716517238865632E-211	cellular response to starvation
GO:0005576	16515	681	25	1	10934	14	1	false	0.5937754629717047	0.8288017900641813	0.0	extracellular region
GO:0022607	16515	2668	25	6	6683	15	2	false	0.59450788428016	0.8288017900641813	0.0	cellular component assembly
GO:0007167	16515	947	25	2	2604	5	1	false	0.5977045587273846	0.8292436053170464	0.0	enzyme linked receptor protein signaling pathway
GO:0043549	16515	879	25	2	1984	4	3	false	0.597738670424643	0.8292436053170464	0.0	regulation of kinase activity
GO:0070727	16515	2015	25	1	3370	1	2	false	0.5979228486657159	0.8292436053170464	0.0	cellular macromolecule localization
GO:0016055	16515	480	25	2	619	2	2	false	0.6010320435402926	0.8321185016600947	1.7139153157443847E-142	Wnt signaling pathway
GO:0045596	16515	593	25	2	5689	19	4	false	0.6038625348092233	0.8345983054247956	0.0	negative regulation of cell differentiation
GO:0034097	16515	1093	25	2	2958	5	1	false	0.6085626253893752	0.8362920297061399	0.0	response to cytokine
GO:0060211	16515	11	25	5	36	16	2	false	0.6090100111234638	0.8362920297061399	1.664432731631567E-9	regulation of nuclear-transcribed mRNA poly(A) tail shortening
GO:0060213	16515	11	25	5	36	16	3	false	0.6090100111234638	0.8362920297061399	1.664432731631567E-9	positive regulation of nuclear-transcribed mRNA poly(A) tail shortening
GO:0016773	16515	1274	25	2	1632	2	1	false	0.6092895312626407	0.8362920297061399	0.0	phosphotransferase activity, alcohol group as acceptor
GO:0016772	16515	1632	25	2	2841	3	1	false	0.610881715312271	0.8362920297061399	0.0	transferase activity, transferring phosphorus-containing groups
GO:0000280	16515	1122	25	13	1165	13	1	false	0.6117127763546825	0.8362920297061399	1.861771880780646E-79	nuclear division
GO:0061629	16515	274	25	2	350	2	1	false	0.6123782234959032	0.8362920297061399	5.604212205537044E-79	RNA polymerase II-specific DNA-binding transcription factor binding
GO:0010639	16515	353	25	1	4930	13	3	false	0.6198009390113043	0.8449917725400294	0.0	negative regulation of organelle organization
GO:1902679	16515	954	25	5	2613	14	5	false	0.6237360293206698	0.847710599146032	0.0	negative regulation of RNA biosynthetic process
GO:0045859	16515	785	25	2	1710	4	3	false	0.6239065555358716	0.847710599146032	0.0	regulation of protein kinase activity
GO:0009986	16515	740	25	1	10934	14	1	false	0.6253245566070594	0.8482020590463999	0.0	cell surface
GO:0016604	16515	754	25	1	10934	14	2	false	0.6324690001695119	0.8564462177674841	0.0	nuclear body
GO:0001558	16515	377	25	1	2432	6	3	false	0.6364222345610784	0.8593430113530686	0.0	regulation of cell growth
GO:0097367	16515	811	25	1	9221	11	1	false	0.6369656565164818	0.8593430113530686	0.0	carbohydrate derivative binding
GO:0046983	16515	799	25	1	5904	7	1	false	0.6388365287770434	0.8593430113530686	0.0	protein dimerization activity
GO:0007004	16515	69	25	1	108	1	4	false	0.6388888888888941	0.8593430113530686	2.6350788226802518E-30	telomere maintenance via telomerase
GO:0005515	16515	5904	25	7	9221	11	1	false	0.6426974877243413	0.8630202050880369	0.0	protein binding
GO:0043226	16515	9283	25	12	10934	14	1	false	0.643818634524384	0.8630824098882811	0.0	organelle
GO:0006366	16515	1511	25	3	2161	4	1	false	0.6503520081871377	0.8703877709571193	0.0	transcription by RNA polymerase II
GO:0051093	16515	798	25	2	7314	20	3	false	0.6581961251564123	0.8794201139777024	0.0	negative regulation of developmental process
GO:0010562	16515	1074	25	3	4324	13	3	false	0.6628344885065188	0.884146335997898	0.0	positive regulation of phosphorus metabolic process
GO:0002573	16515	186	25	1	609	3	2	false	0.6656315044129738	0.8864048060424842	4.947439153860526E-162	myeloid leukocyte differentiation
GO:0018212	16515	354	25	1	1150	3	1	false	0.6687613989965805	0.8886278697269948	1.8418560259272367E-307	peptidyl-tyrosine modification
GO:0051707	16515	1254	25	1	1873	1	2	false	0.6695141484244481	0.8886278697269948	0.0	response to other organism
GO:0031669	16515	200	25	1	469	2	2	false	0.6715506715508363	0.8898600482761081	2.873638937077407E-138	cellular response to nutrient levels
GO:0048870	16515	1451	25	1	2148	1	3	false	0.675512104283355	0.8930519718455757	0.0	cell motility
GO:0043410	16515	494	25	1	1572	3	4	false	0.6778053265663638	0.8930519718455757	0.0	positive regulation of MAPK cascade
GO:0071345	16515	1013	25	2	2479	5	2	false	0.6780110769352294	0.8930519718455757	0.0	cellular response to cytokine stimulus
GO:0043067	16515	1303	25	1	1919	1	2	false	0.6789994788957627	0.8930519718455757	0.0	regulation of programmed cell death
GO:0140096	16515	3053	25	5	6357	11	1	false	0.6795202425873559	0.8930519718455757	0.0	catalytic activity, acting on a protein
GO:0031098	16515	295	25	1	3512	13	2	false	0.6810162924025638	0.893555690848462	0.0	stress-activated protein kinase signaling cascade
GO:0051783	16515	166	25	1	1962	13	2	false	0.6842870893631299	0.896382598301131	3.067883589034152E-246	regulation of nuclear division
GO:0071900	16515	482	25	1	1083	2	2	false	0.6922698808507161	0.9019148948458353	2.77E-322	regulation of protein serine/threonine kinase activity
GO:0044085	16515	2890	25	6	6683	15	1	false	0.6926500190459831	0.9019148948458353	0.0	cellular component biogenesis
GO:0042058	16515	79	25	1	114	1	2	false	0.6929824561403729	0.9019148948458353	3.6343641737645975E-30	regulation of epidermal growth factor receptor signaling pathway
GO:0034622	16515	991	25	1	1426	1	1	false	0.6949509116407051	0.9019148948458353	0.0	cellular protein-containing complex assembly
GO:0001894	16515	206	25	1	631	3	2	false	0.6951581420677959	0.9019148948458353	2.3649600015097304E-172	tissue homeostasis
GO:0016441	16515	113	25	2	739	15	3	false	0.6952494643954821	0.9019148948458353	1.3034066980405274E-136	posttranscriptional gene silencing
GO:0004672	16515	1176	25	2	3759	7	4	false	0.697357808980476	0.9031908396956809	0.0	protein kinase activity
GO:0046328	16515	175	25	1	247	1	2	false	0.708502024291427	0.9161467399452751	3.2880656049258255E-64	regulation of JNK cascade
GO:0070848	16515	649	25	1	2958	5	1	false	0.7104552701685424	0.9167622159374836	0.0	response to growth factor
GO:0008233	16515	1074	25	2	5075	11	3	false	0.7112613456152581	0.9167622159374836	0.0	peptidase activity
GO:0051641	16515	2730	25	1	5875	2	1	false	0.7134757568553679	0.9181426806968918	0.0	cellular localization
GO:0050790	16515	2225	25	3	7147	11	2	false	0.7157271375504893	0.9195662263248687	0.0	regulation of catalytic activity
GO:0030234	16515	928	25	1	2684	3	2	false	0.7201216765418463	0.9237343550528795	0.0	enzyme regulator activity
GO:0030154	16515	3328	25	6	3513	6	1	false	0.7226496780568654	0.9254987104938803	6.4067112836E-314	cell differentiation
GO:0043408	16515	663	25	1	2391	4	3	false	0.7274551266526046	0.9282255109715218	0.0	regulation of MAPK cascade
GO:0033036	16515	2808	25	1	5875	2	1	false	0.7275140503814528	0.9282255109715218	0.0	macromolecule localization
GO:0009628	16515	1117	25	2	7281	16	1	false	0.7288353404118972	0.9282255109715218	0.0	response to abiotic stimulus
GO:0006260	16515	248	25	1	3359	17	2	false	0.7294026119838484	0.9282255109715218	0.0	DNA replication
GO:0010631	16515	263	25	1	359	1	2	false	0.7325905292479815	0.9308072705476726	6.173950937678137E-90	epithelial cell migration
GO:0043167	16515	2941	25	3	9221	11	1	false	0.733833346870654	0.9309133926337049	0.0	ion binding
GO:0022411	16515	554	25	1	6509	15	1	false	0.7370581949487696	0.9335295434445773	0.0	cellular component disassembly
GO:0043086	16515	749	25	1	6503	11	3	false	0.7400208850122674	0.935805938054883	0.0	negative regulation of catalytic activity
GO:0003676	16515	2455	25	1	3307	1	2	false	0.7423646809805463	0.9372937717411615	0.0	nucleic acid binding
GO:0031267	16515	384	25	1	515	1	1	false	0.7456310679609564	0.9399399490936388	3.6248893433568825E-126	small GTPase binding
GO:0051321	16515	213	25	1	2440	15	3	false	0.7469764660188953	0.9401600348168855	4.2679454732E-313	meiotic cell cycle
GO:0003964	16515	96	25	1	128	1	2	false	0.7499999999999954	0.9424882629107925	6.766783843341207E-31	RNA-directed DNA polymerase activity
GO:0030371	16515	21	25	1	212	13	2	false	0.7529783457954216	0.9433584711646306	1.9955663938461088E-29	translation repressor activity
GO:0051241	16515	1010	25	2	7773	20	3	false	0.7539798521317629	0.9433584711646306	0.0	negative regulation of multicellular organismal process
GO:0042803	16515	603	25	1	799	1	2	false	0.7546933667082819	0.9433584711646306	1.4553087568464765E-192	protein homodimerization activity
GO:0042981	16515	1289	25	1	1705	1	2	false	0.7560117302046409	0.9433584711646306	0.0	regulation of apoptotic process
GO:0019953	16515	687	25	2	1253	4	2	false	0.7565664451183338	0.9433584711646306	0.0	sexual reproduction
GO:0040007	16515	873	25	1	13878	22	1	false	0.7608058041620074	0.9446292485685521	0.0	growth
GO:1903046	16515	213	25	1	2347	15	3	false	0.761069191828005	0.9446292485685521	2.479179046729534E-309	meiotic cell cycle process
GO:0048513	16515	3125	25	3	4812	5	2	false	0.7640231017300584	0.9446292485685521	0.0	animal organ development
GO:0007254	16515	204	25	1	267	1	1	false	0.7640449438201796	0.9446292485685521	7.681357302718502E-63	JNK cascade
GO:0044092	16515	1033	25	1	11969	16	2	false	0.7642788833441285	0.9446292485685521	0.0	negative regulation of molecular function
GO:0006259	16515	942	25	2	7103	20	2	false	0.7646438500243572	0.9446292485685521	0.0	DNA metabolic process
GO:0040008	16515	601	25	1	8954	21	2	false	0.767940580303629	0.9468336230034919	0.0	regulation of growth
GO:0071363	16515	620	25	1	2444	5	2	false	0.7687864535470446	0.9468336230034919	0.0	cellular response to growth factor stimulus
GO:0007283	16515	448	25	1	858	2	2	false	0.7719452853642343	0.9487710944058819	4.429377058526753E-257	spermatogenesis
GO:0015833	16515	1929	25	1	2495	1	2	false	0.7731462925850212	0.9487710944058819	0.0	peptide transport
GO:0005654	16515	1101	25	1	10934	14	2	false	0.7739041928217343	0.9487710944058819	0.0	nucleoplasm
GO:0052548	16515	372	25	1	700	2	2	false	0.780797057020227	0.9557622512000644	2.511143867980143E-209	regulation of endopeptidase activity
GO:0060966	16515	80	25	1	148	2	2	false	0.7905865048721415	0.9662723948437285	6.943360971848802E-44	regulation of gene silencing by RNA
GO:0034613	16515	2012	25	1	2533	1	2	false	0.7943150414545266	0.9673475837150478	0.0	cellular protein localization
GO:0032270	16515	1481	25	4	5504	19	4	false	0.794399199516501	0.9673475837150478	0.0	positive regulation of cellular protein metabolic process
GO:0051129	16515	622	25	1	8126	20	3	false	0.7970088798846205	0.9673475837150478	0.0	negative regulation of cellular component organization
GO:0060147	16515	80	25	1	146	2	2	false	0.7973547472838527	0.9673475837150478	3.3156225044677518E-43	regulation of posttranscriptional gene silencing
GO:0120025	16515	1906	25	1	2390	1	2	false	0.797489539750139	0.9673475837150478	0.0	plasma membrane bounded cell projection
GO:0032101	16515	863	25	1	4678	8	2	false	0.8046174067637638	0.9745215348888422	0.0	regulation of response to external stimulus
GO:0061157	16515	29	25	1	250	13	4	false	0.8070516841441011	0.9759977445296885	1.380429528290569E-38	mRNA destabilization
GO:0070647	16515	1066	25	1	3764	5	1	false	0.8109810536600683	0.9787592681812057	0.0	protein modification by small protein conjugation or removal
GO:0003720	16515	78	25	1	96	1	1	false	0.8125000000000109	0.9787592681812057	7.311071215984148E-20	telomerase activity
GO:0000228	16515	1287	25	1	3007	3	2	false	0.8129918205191335	0.9787592681812057	0.0	nuclear chromosome
GO:0016301	16515	1426	25	2	2396	4	2	false	0.815369845495224	0.9788152181649847	0.0	kinase activity
GO:0106106	16515	137	25	1	168	1	2	false	0.8154761904761828	0.9788152181649847	1.6317869901737185E-34	cold-induced thermogenesis
GO:0051247	16515	1579	25	4	5964	20	4	false	0.8170156505143287	0.9791993542731432	0.0	positive regulation of protein metabolic process
GO:0080135	16515	675	25	1	8569	21	3	false	0.8218462508444251	0.983520923141689	0.0	regulation of cellular response to stress
GO:0032446	16515	886	25	1	1066	1	1	false	0.8311444652909008	0.9931681631377878	1.8746522401419E-209	protein modification by small protein conjugation
GO:0050776	16515	807	25	1	4478	9	3	false	0.8330701305265555	0.9934242671636998	0.0	regulation of immune response
GO:0046425	16515	121	25	1	145	1	2	false	0.8344827586206545	0.9934242671636998	6.240234499290311E-28	regulation of receptor signaling pathway via JAK-STAT
GO:0046872	16515	1729	25	3	1836	3	1	false	0.8350702121239071	0.9934242671636998	1.6689959932889248E-176	metal ion binding
GO:0008234	16515	622	25	1	1042	2	1	false	0.837764883536736	0.9951556234911227	3.040490279962583E-304	cysteine-type peptidase activity
GO:0035258	16515	91	25	1	152	2	1	false	0.8405367723944351	0.9969734538149653	5.233207083504581E-44	steroid hormone receptor binding
GO:0023051	16515	3308	25	6	9004	21	2	false	0.8423424205698262	0.9976415394064461	0.0	regulation of signaling
GO:0007276	16515	580	25	2	773	3	2	false	0.8444787854688922	0.9986987698549638	6.572703527412539E-188	gamete generation
GO:0018130	16515	3081	25	8	5741	18	2	false	0.8466820535262123	0.9998318955611006	0.0	heterocycle biosynthetic process
GO:0019438	16515	3096	25	8	5759	18	2	false	0.8485707760030894	0.9999999905853524	0.0	aromatic compound biosynthetic process
GO:0007173	16515	110	25	1	129	1	1	false	0.8527131782945938	0.9999999905853524	3.883850123182809E-23	epidermal growth factor receptor signaling pathway
GO:0051174	16515	1639	25	4	5798	20	2	false	0.8597442350843034	0.9999999905853524	0.0	regulation of phosphorus metabolic process
GO:0005488	16515	9221	25	11	11969	16	1	false	0.8605679062476785	0.9999999905853524	0.0	binding
GO:0005886	16515	5537	25	1	6400	1	2	false	0.8651562500031486	0.9999999905853524	0.0	plasma membrane
GO:0043168	16515	1438	25	1	2941	3	1	false	0.8666577851787409	0.9999999905853524	0.0	anion binding
GO:0010563	16515	514	25	1	4325	16	3	false	0.8684120725209477	0.9999999905853524	0.0	negative regulation of phosphorus metabolic process
GO:1901362	16515	3230	25	8	5889	18	2	false	0.8696280466455415	0.9999999905853524	0.0	organic cyclic compound biosynthetic process
GO:1990904	16515	673	25	1	4639	13	1	false	0.8700348730265748	0.9999999905853524	0.0	ribonucleoprotein complex
GO:0030097	16515	780	25	3	816	3	1	false	0.8732517908808717	0.9999999905853524	1.2301592088236886E-63	hemopoiesis
GO:0035195	16515	106	25	2	113	2	1	false	0.8794247787610999	0.9999999905853524	2.589311947474399E-11	gene silencing by miRNA
GO:0043207	16515	1256	25	1	2462	3	2	false	0.8826113597083829	0.9999999905853524	0.0	response to external biotic stimulus
GO:0010647	16515	1736	25	3	6661	18	3	false	0.8853907789992647	0.9999999905853524	0.0	positive regulation of cell communication
GO:0080134	16515	1277	25	2	5300	14	2	false	0.8855730393596779	0.9999999905853524	0.0	regulation of response to stress
GO:0010646	16515	3269	25	6	8383	21	2	false	0.8878007458919079	0.9999999905853524	0.0	regulation of cell communication
GO:0023056	16515	1745	25	3	6990	19	3	false	0.8883289658710535	0.9999999905853524	0.0	positive regulation of signaling
GO:0031667	16515	446	25	2	473	2	1	false	0.8889794675169413	0.9999999905853524	1.3938072204249328E-44	response to nutrient levels
GO:1903506	16515	2128	25	5	2359	6	2	false	0.8900106601627609	0.9999999905853524	0.0	regulation of nucleic acid-templated transcription
GO:0051345	16515	761	25	1	3821	10	3	false	0.8918143834577889	0.9999999905853524	0.0	positive regulation of hydrolase activity
GO:0002252	16515	1079	25	1	2527	4	1	false	0.892382249007809	0.9999999905853524	0.0	immune effector process
GO:0042886	16515	1950	25	1	2183	1	1	false	0.8932661475035535	0.9999999905853524	3.676E-321	amide transport
GO:0098772	16515	1567	25	1	11969	16	2	false	0.8942483441553859	0.9999999905853524	0.0	molecular function regulator
GO:0048583	16515	3777	25	6	9953	22	2	false	0.8974111665567821	0.9999999905853524	0.0	regulation of response to stimulus
GO:0009967	16515	1541	25	3	4877	15	5	false	0.8984901968976295	0.9999999905853524	0.0	positive regulation of signal transduction
GO:0008104	16515	2531	25	1	2808	1	1	false	0.9013532763532341	0.9999999905853524	0.0	protein localization
GO:0048584	16515	2094	25	3	8465	20	3	false	0.9047005195419017	0.9999999905853524	0.0	positive regulation of response to stimulus
GO:0031400	16515	549	25	1	4015	16	3	false	0.9053269413126184	0.9999999905853524	0.0	negative regulation of protein modification process
GO:0016477	16515	1315	25	1	1451	1	1	false	0.9062715368704692	0.9999999905853524	2.5941692467191015E-195	cell migration
GO:0004674	16515	817	25	1	1176	2	1	false	0.906989434070991	0.9999999905853524	2.3066182299E-313	protein serine/threonine kinase activity
GO:0032147	16515	371	25	1	531	2	1	false	0.9096045197745365	0.9999999905853524	1.973659394228755E-140	activation of protein kinase activity
GO:0007169	16515	663	25	1	947	2	1	false	0.9102852894751317	0.9999999905853524	2.243481396692591E-250	transmembrane receptor protein tyrosine kinase signaling pathway
GO:0016567	16515	807	25	1	886	1	1	false	0.9108352144466583	0.9999999905853524	4.584485883610353E-115	protein ubiquitination
GO:0009966	16515	2880	25	6	5336	15	4	false	0.9109625749343976	0.9999999905853524	0.0	regulation of signal transduction
GO:0010942	16515	661	25	1	5164	18	3	false	0.9153962848480994	0.9999999905853524	0.0	positive regulation of cell death
GO:0003674	16515	11969	25	16	14589	22	1	false	0.9156597819764547	0.9999999905853524	0.0	molecular_function
GO:0030054	16515	1821	25	1	10934	14	1	false	0.9220835256693389	0.9999999905853524	0.0	cell junction
GO:0070887	16515	2939	25	5	6418	16	2	false	0.9244118102654304	0.9999999905853524	0.0	cellular response to chemical stimulus
GO:0016922	16515	110	25	1	152	2	1	false	0.9249738584871563	0.9999999905853524	1.7016957491177713E-38	nuclear receptor binding
GO:0051240	16515	1553	25	2	7916	20	3	false	0.9256760493346916	0.9999999905853524	0.0	positive regulation of multicellular organismal process
GO:0042995	16515	1906	25	1	10934	14	1	false	0.9316700751778929	0.9999999905853524	0.0	cell projection
GO:0006915	16515	1695	25	1	1819	1	1	false	0.9318306761956433	0.9999999905853524	6.637702222380925E-196	apoptotic process
GO:0016740	16515	2841	25	3	6357	11	1	false	0.932309475020402	0.9999999905853524	0.0	transferase activity
GO:0140013	16515	213	25	1	1122	13	2	false	0.9362779867787295	0.9999999905853524	5.072039602284252E-236	meiotic nuclear division
GO:0040011	16515	1650	25	1	13878	22	1	false	0.9383899556760784	0.9999999905853524	0.0	locomotion
GO:0000790	16515	1077	25	1	1422	2	2	false	0.9412667729685823	0.9999999905853524	0.0	nuclear chromatin
GO:0070011	16515	1042	25	2	1074	2	1	false	0.9412704941504186	0.9999999905853524	4.27162281241786E-62	peptidase activity, acting on L-amino acid peptides
GO:0060964	16515	80	25	1	106	2	3	false	0.9415992812219239	0.9999999905853524	2.5180005504221723E-25	regulation of gene silencing by miRNA
GO:0023014	16515	859	25	1	4966	15	2	false	0.9423439239415327	0.9999999905853524	0.0	signal transduction by protein phosphorylation
GO:0009605	16515	2447	25	3	7281	16	1	false	0.9434041162664253	0.9999999905853524	0.0	response to external stimulus
GO:0065009	16515	3314	25	3	13061	22	2	false	0.9439084395097381	0.9999999905853524	0.0	regulation of molecular function
GO:0015031	16515	1899	25	1	2008	1	2	false	0.945717131473267	0.9999999905853524	2.850273740397961E-183	protein transport
GO:0007275	16515	4343	25	5	6284	10	2	false	0.9459438631410072	0.9999999905853524	0.0	multicellular organism development
GO:0006793	16515	3009	25	4	8863	20	1	false	0.9461825196909027	0.9999999905853524	0.0	phosphorus metabolic process
GO:0043009	16515	571	25	2	587	2	1	false	0.9461832305174338	0.9999999905853524	1.2941493882636457E-31	chordate embryonic development
GO:0012501	16515	1819	25	1	1921	1	1	false	0.9469026548681181	0.9999999905853524	1.7730777300949983E-172	programmed cell death
GO:0017016	16515	364	25	1	384	1	1	false	0.9479166666667154	0.9999999905853524	8.281671582729904E-34	Ras GTPase binding
GO:0034654	16515	3033	25	8	4963	18	5	false	0.9532580561053616	0.9999999905853524	0.0	nucleobase-containing compound biosynthetic process
GO:0009607	16515	1277	25	1	7281	16	1	false	0.9544519634975875	0.9999999905853524	0.0	response to biotic stimulus
GO:0044419	16515	1871	25	1	13878	22	1	false	0.9587674582215109	0.9999999905853524	0.0	interspecies interaction between organisms
GO:0032774	16515	2371	25	6	4657	18	3	false	0.9594400211126918	0.9999999905853524	0.0	RNA biosynthetic process
GO:0016032	16515	865	25	1	901	1	1	false	0.9600443951157176	0.9999999905853524	3.222404924236653E-65	viral process
GO:0048232	16515	465	25	1	580	2	1	false	0.9609612292299934	0.9999999905853524	8.698010733899691E-125	male gamete generation
GO:0005694	16515	1624	25	2	4526	12	1	false	0.9629289306253516	0.9999999905853524	0.0	chromosome
GO:0035194	16515	113	25	2	115	2	2	false	0.9653699466056329	0.9999999905853524	1.525553012967238E-4	posttranscriptional gene silencing by RNA
GO:0051234	16515	4792	25	1	5875	2	1	false	0.9660442049034544	0.9999999905853524	0.0	establishment of localization
GO:0051336	16515	1199	25	1	4153	10	2	false	0.9669955847641629	0.9999999905853524	0.0	regulation of hydrolase activity
GO:0051276	16515	1114	25	1	4814	13	1	false	0.9674972258017192	0.9999999905853524	0.0	chromosome organization
GO:0046907	16515	1873	25	1	11294	19	3	false	0.9682000584536552	0.9999999905853524	0.0	intracellular transport
GO:0097659	16515	2359	25	6	2371	6	1	false	0.9699834476330882	0.9999999905853524	1.5605119001577283E-32	nucleic acid-templated transcription
GO:0008219	16515	1921	25	1	12841	22	1	false	0.971793617161845	0.9999999905853524	0.0	cell death
GO:0031399	16515	1687	25	4	4320	19	2	false	0.9724844066457518	0.9999999905853524	0.0	regulation of protein modification process
GO:0007259	16515	142	25	1	146	1	1	false	0.9726027397260527	0.9999999905853524	5.5054377208366124E-8	receptor signaling pathway via JAK-STAT
GO:0017111	16515	1279	25	1	1312	1	1	false	0.9748475609753142	0.9999999905853524	1.671504200825845E-66	nucleoside-triphosphatase activity
GO:0042221	16515	3829	25	5	7281	16	1	false	0.9761001225404177	0.9999999905853524	0.0	response to chemical
GO:0006796	16515	2991	25	4	3009	4	1	false	0.9762739148833957	0.9999999905853524	1.6476590431454356E-47	phosphate-containing compound metabolic process
GO:0009653	16515	2361	25	2	5265	10	2	false	0.9763059861325412	0.9999999905853524	0.0	anatomical structure morphogenesis
GO:0048731	16515	4127	25	3	4812	5	2	false	0.9770287168339179	0.9999999905853524	0.0	system development
GO:0007267	16515	1687	25	2	5153	15	2	false	0.9784780456070074	0.9999999905853524	0.0	cell-cell signaling
GO:0006928	16515	2076	25	1	12841	22	1	false	0.9794114553120334	0.9999999905853524	0.0	movement of cell or subcellular component
GO:0010941	16515	1424	25	1	8412	21	2	false	0.979755223748573	0.9999999905853524	0.0	regulation of cell death
GO:0065008	16515	3583	25	4	9584	21	1	false	0.9801421219918219	0.9999999905853524	0.0	regulation of biological quality
GO:0007166	16515	2604	25	5	4610	15	1	false	0.9809117332026147	0.9999999905853524	0.0	cell surface receptor signaling pathway
GO:0016817	16515	1312	25	1	3358	8	1	false	0.9811082244833643	0.9999999905853524	0.0	hydrolase activity, acting on acid anhydrides
GO:0006810	16515	4702	25	1	4792	1	1	false	0.9812186978288634	0.9999999905853524	1.9528703698435357E-193	transport
GO:0090132	16515	264	25	1	269	1	1	false	0.981412639405111	0.9999999905853524	8.844135751491747E-11	epithelium migration
GO:0065003	16515	1426	25	1	2900	6	2	false	0.9828438581488627	0.9999999905853524	0.0	protein-containing complex assembly
GO:0031974	16515	3948	25	2	10934	14	1	false	0.9832145435449129	0.9999999905853524	0.0	membrane-enclosed lumen
GO:0030162	16515	660	25	1	3385	19	2	false	0.9839670548761117	0.9999999905853524	0.0	regulation of proteolysis
GO:0006955	16515	1668	25	1	7504	17	2	false	0.9861411122605008	0.9999999905853524	0.0	immune response
GO:0043233	16515	3948	25	2	9283	12	2	false	0.9872168502092671	0.9999999905853524	0.0	organelle lumen
GO:0019901	16515	700	25	1	786	2	1	false	0.9881525420984629	0.9999999905853524	2.985224654691716E-117	protein kinase binding
GO:0045892	16515	874	25	2	2657	17	5	false	0.98958909714306	0.9999999905853524	0.0	negative regulation of transcription, DNA-templated
GO:0043933	16515	1711	25	1	6509	15	1	false	0.9897508729936138	0.9999999905853524	0.0	protein-containing complex subunit organization
GO:0006396	16515	873	25	1	3891	18	2	false	0.9897932550641718	0.9999999905853524	0.0	RNA processing
GO:0070013	16515	3948	25	2	9004	12	2	false	0.9898465332828402	0.9999999905853524	0.0	intracellular organelle lumen
GO:1901363	16515	3236	25	1	9221	11	1	false	0.9914148970174774	0.9999999905853524	0.0	heterocyclic compound binding
GO:0097159	16515	3307	25	1	9221	11	1	false	0.992471883012778	0.9999999905853524	0.0	organic cyclic compound binding
GO:0000165	16515	840	25	1	2466	12	2	false	0.9933395849046718	0.9999999905853524	0.0	MAPK cascade
GO:1902533	16515	938	25	1	2860	13	3	false	0.9943735553097861	0.9999999905853524	0.0	positive regulation of intracellular signal transduction
GO:0006508	16515	1639	25	2	5250	20	1	false	0.9944070767975611	0.9999999905853524	0.0	proteolysis
GO:0043229	16515	9004	25	12	10673	19	2	false	0.9947304696218708	0.9999999905853524	0.0	intracellular organelle
GO:0099512	16515	1223	25	1	1229	1	1	false	0.995117982099124	0.9999999905853524	2.1150941658829377E-16	supramolecular fiber
GO:0006351	16515	2161	25	4	4421	19	3	false	0.9970792696241044	0.9999999905853524	0.0	transcription, DNA-templated
GO:0043412	16515	3949	25	5	7606	21	1	false	0.9979124531157324	0.9999999905853524	0.0	macromolecule modification
GO:0043928	16515	33	25	3	71	16	2	false	0.998238890298578	0.9999999905853524	5.340018632253495E-21	exonucleolytic catabolism of deadenylated mRNA
GO:0006952	16515	1379	25	1	3575	13	1	false	0.9982515096788754	0.9999999905853524	0.0	defense response
GO:0006281	16515	517	25	1	1201	12	2	false	0.9988832459613142	0.9999999905853524	0.0	DNA repair
GO:0005856	16515	1977	25	1	4526	12	1	false	0.9989932075640691	0.9999999905853524	0.0	cytoskeleton
GO:0110165	16515	10934	25	14	11845	20	1	false	0.9995053516892014	0.9999999905853524	0.0	cellular anatomical entity
GO:2001141	16515	2128	25	5	3182	17	4	false	0.9996931037018298	0.9999999905853524	0.0	regulation of RNA biosynthetic process
GO:0006397	16515	491	25	1	1129	16	2	false	0.9999004489203352	0.9999999905853524	0.0	mRNA processing
GO:0051179	16515	5875	25	2	13878	22	1	false	0.9999065885308588	0.9999999905853524	0.0	localization
GO:1902531	16515	1775	25	1	3387	13	2	false	0.9999373252042351	0.9999999905853524	0.0	regulation of intracellular signal transduction
GO:0048856	16515	4812	25	5	5265	10	1	false	0.99993888990066	0.9999999905853524	0.0	anatomical structure development
GO:0006355	16515	1873	25	3	3216	18	4	false	0.9999537718655247	0.9999999905853524	0.0	regulation of transcription, DNA-templated
GO:0071944	16515	5612	25	1	10934	14	1	false	0.999958473525281	0.9999999905853524	0.0	cell periphery
GO:0036211	16515	3764	25	5	5415	20	2	false	0.9999932684730193	0.9999999905853524	0.0	protein modification process
GO:0016020	16515	6329	25	1	10934	14	1	false	0.9999945382329095	0.9999999905853524	0.0	membrane
GO:0043227	16515	7507	25	2	9283	12	1	false	0.9999998785785724	0.9999999905853524	0.0	membrane-bounded organelle
GO:0043231	16515	7335	25	2	9029	12	2	false	0.9999999017442853	0.9999999905853524	0.0	intracellular membrane-bounded organelle
GO:0099081	16515	1229	25	1	1510	10	1	false	0.9999999563564346	0.9999999905853524	2.9472324095E-314	supramolecular polymer
GO:0006464	16515	3764	25	5	4687	19	2	false	0.9999999588742543	0.9999999905853524	0.0	cellular protein modification process
GO:0043488	16515	162	25	1	190	9	2	false	0.9999999905853524	0.9999999905853524	3.873005552681755E-34	regulation of mRNA stability
GO:0000000	16515	14589	25	22	0	0	0	true	1.0	1.0	1.0	Gene Ontology
GO:0110156	16515	12	25	1	12	1	1	true	1.0	1.0	1.0	methylguanosine-cap decapping
GO:0016442	16515	14	25	1	14	1	1	true	1.0	1.0	1.0	RISC complex
GO:0016462	16515	1312	25	1	1312	1	1	true	1.0	1.0	1.0	pyrophosphatase activity
GO:0016818	16515	1312	25	1	1312	1	1	true	1.0	1.0	1.0	hydrolase activity, acting on acid anhydrides, in phosphorus-containing anhydrides
GO:0017171	16515	231	25	1	231	1	1	true	1.0	1.0	1.0	serine hydrolase activity
GO:0030198	16515	323	25	1	323	1	1	true	1.0	1.0	1.0	extracellular matrix organization
