## Supplementary File S4 for "PIGNON: A protein-protein interaction-guided functional enrichment analysis for quantitative proteomics": table-mcl2_cluster78-Parent-Child-Union-Benjamini-Hochberg.txt

ID	Pop.total	Pop.term	Study.total	Study.term	Pop.family	Study.family	nparents	is.trivial	p	p.adjusted	p.min	name
GO:0010256	16515	473	24	7	6509	9	1	false	3.2473958998200524E-7	1.0059263705335339E-4	0.0	endomembrane system organization
GO:0031424	16515	148	24	5	6028	8	2	false	4.402303590956385E-7	1.0059263705335339E-4	5.3971693774643365E-301	keratinization
GO:0016755	16515	109	24	5	3192	7	2	false	8.434403795893058E-7	1.284840844907709E-4	1.0634924975219456E-205	transferase activity, transferring amino-acyl groups
GO:0071709	16515	128	24	5	3938	8	3	false	1.7387709055571611E-6	1.9865457595990565E-4	1.98190560231517E-244	membrane assembly
GO:0070268	16515	99	24	5	1866	6	3	false	2.1921685805383097E-6	2.0036420826120152E-4	1.9915203261496224E-167	cornification
GO:0045111	16515	178	24	5	1977	5	1	false	5.618990403009622E-6	4.2797976902923286E-4	4.727759231309853E-259	intermediate filament cytoskeleton
GO:0044091	16515	133	24	5	2890	8	1	false	9.602584771584248E-6	6.269116058020002E-4	1.632017344981079E-233	membrane biogenesis
GO:0005882	16515	146	24	5	1069	5	2	false	4.475973866362482E-5	0.002556900071159568	2.2343526692385693E-184	intermediate filament
GO:0016746	16515	296	24	5	2841	6	1	false	6.534556422783587E-5	0.003199779465067998	0.0	transferase activity, transferring acyl groups
GO:0043588	16515	330	24	5	3125	6	1	false	7.001705612840258E-5	0.003199779465067998	0.0	skin development
GO:0007009	16515	177	24	5	2081	8	2	false	1.9098127105311957E-4	0.007934403715570514	3.6050457438791897E-262	plasma membrane organization
GO:0045103	16515	48	24	2	12841	12	1	false	8.817484161177446E-4	0.03357991884715077	8.305414478810217E-137	intermediate filament-based process
GO:0008544	16515	370	24	5	1798	6	1	false	0.0017993229300453072	0.06325312146390041	0.0	epidermis development
GO:0045104	16515	47	24	2	1442	3	2	false	0.0030563587083626605	0.0997682806944097	1.863921689086643E-89	intermediate filament cytoskeleton organization
GO:0003824	16515	6357	24	9	11969	9	1	false	0.003354247769652358	0.1001762678787223	0.0	catalytic activity
GO:0042537	16515	17	24	1	4779	1	2	false	0.0035572295459402286	0.1001762678787223	1.03445672159606E-48	benzene-containing compound metabolic process
GO:0022607	16515	2668	24	8	6683	9	2	false	0.003726469483453565	0.1001762678787223	0.0	cellular component assembly
GO:0008219	16515	1921	24	6	12841	12	1	false	0.004557752468516402	0.11168904652748594	0.0	cell death
GO:0048869	16515	3513	24	8	13027	12	2	false	0.004643527098516921	0.11168904652748594	0.0	cellular developmental process
GO:0030855	16515	625	24	5	3506	8	2	false	0.006177922116269966	0.13445757889955198	0.0	epithelial cell differentiation
GO:0009072	16515	32	24	1	4884	1	3	false	0.0065520065520285106	0.13445757889955198	2.6518634686364595E-83	aromatic amino acid family metabolic process
GO:0044085	16515	2890	24	8	6683	9	1	false	0.00674517751863355	0.13445757889955198	0.0	cellular component biogenesis
GO:0009913	16515	266	24	5	719	5	2	false	0.006767011629517933	0.13445757889955198	5.6794946214960095E-205	epidermal cell differentiation
GO:0001675	16515	15	24	1	1598	1	6	false	0.00938673341676955	0.17873904881098687	1.2344427021213487E-36	acrosome assembly
GO:0042430	16515	21	24	1	8470	4	5	false	0.009882277339307915	0.18064802976254868	1.7122557131577534E-63	indole-containing compound metabolic process
GO:0099080	16515	1510	24	5	10934	11	1	false	0.011186540093035855	0.19662495471220715	0.0	supramolecular complex
GO:0006730	16515	26	24	1	8901	4	2	false	0.01163493822166321	0.19693210249259582	8.631427975044952E-77	one-carbon metabolic process
GO:0042436	16515	10	24	1	1563	2	6	false	0.0127590413065354	0.2082457813245242	4.292421310393013E-26	indole-containing compound catabolic process
GO:1903318	16515	30	24	1	2257	1	4	false	0.013291980505095047	0.2092101179391139	7.975971129645928E-69	negative regulation of protein maturation
GO:1903317	16515	59	24	1	4296	1	3	false	0.013733705772808353	0.2092101179391139	9.225538673915563E-135	regulation of protein maturation
GO:0032091	16515	90	24	1	5914	1	3	false	0.015218126479505278	0.22434463874625524	9.959075731587015E-202	negative regulation of protein binding
GO:0016701	16515	16	24	1	757	1	1	false	0.021136063408198087	0.3018494055483289	2.110594644963605E-33	oxidoreductase activity, acting on single donors with incorporation of molecular oxygen
GO:0016486	16515	25	24	1	1055	1	3	false	0.023696682464461837	0.327755427400023	5.41748196668349E-51	peptide hormone processing
GO:0002002	16515	11	24	1	445	1	2	false	0.02471910112359694	0.327755427400023	3.336565550575358E-22	regulation of angiotensin levels in blood
GO:0061024	16515	1951	24	6	6509	9	1	false	0.025101619166303733	0.327755427400023	0.0	membrane organization
GO:1903575	16515	99	24	5	201	5	3	false	0.027505357684703826	0.33781785925491337	5.660361358544044E-60	cornified envelope assembly
GO:0019825	16515	33	24	1	1191	1	2	false	0.02770780856424266	0.33781785925491337	4.245283560802281E-65	oxygen binding
GO:0070189	16515	10	24	1	356	1	3	false	0.028089887640452314	0.33781785925491337	1.2608248051925915E-19	kynurenine metabolic process
GO:0043393	16515	180	24	1	5929	1	2	false	0.030359251138504097	0.3529583554587318	0.0	regulation of protein binding
GO:0099513	16515	1041	24	5	2082	5	2	false	0.031099940158045115	0.3529583554587318	0.0	polymeric cytoskeletal fiber
GO:0042982	16515	56	24	1	5250	3	1	false	0.03166584808273086	0.3529583554587318	4.474990235510591E-134	amyloid precursor protein metabolic process
GO:0009310	16515	20	24	1	1204	2	2	false	0.03296023507122335	0.3586387482749779	6.958293490064418E-44	amine catabolic process
GO:0031069	16515	28	24	1	2379	3	4	false	0.03490951439881565	0.3587104079677551	1.0336394026389125E-65	hair follicle morphogenesis
GO:0009888	16515	1798	24	6	4812	8	1	false	0.03524970864216334	0.3587104079677551	0.0	tissue development
GO:0050886	16515	53	24	1	1482	1	1	false	0.03576248313090247	0.3587104079677551	9.652545642762287E-99	endocrine process
GO:0005783	16515	543	24	2	8452	5	3	false	0.036175886792147095	0.3587104079677551	0.0	endoplasmic reticulum
GO:0046906	16515	122	24	1	3307	1	2	false	0.03689144239493324	0.3587104079677551	4.026957991791327E-226	tetrapyrrole binding
GO:0009074	16515	26	24	1	640	1	4	false	0.040624999999999994	0.378639231825109	7.387009889310654E-47	aromatic amino acid family catabolic process
GO:0044106	16515	104	24	1	5045	2	2	false	0.04080798585903719	0.378639231825109	2.3959977287526408E-219	cellular amine metabolic process
GO:0008217	16515	151	24	1	3645	1	2	false	0.04142661179705788	0.378639231825109	3.075095269660697E-272	regulation of blood pressure
GO:0051100	16515	138	24	1	9298	3	3	false	0.04387277621355318	0.390791273943456	4.425245646025E-311	negative regulation of binding
GO:0060425	16515	45	24	1	1012	1	2	false	0.044466403162056266	0.390791273943456	1.887600032719037E-79	lung morphogenesis
GO:0016528	16515	73	24	1	6076	4	1	false	0.04721020827787933	0.4037473036856886	4.313354449459391E-171	sarcoplasm
GO:0048194	16515	77	24	1	1614	1	3	false	0.04770755886001572	0.4037473036856886	8.982841650563672E-134	Golgi vesicle budding
GO:2000179	16515	46	24	1	883	1	3	false	0.052095130237827095	0.4328631730670361	5.551464557491832E-78	positive regulation of neural precursor cell proliferation
GO:2000177	16515	74	24	1	1393	1	2	false	0.05312275664029775	0.4335196390110013	5.302376546426607E-125	regulation of neural precursor cell proliferation
GO:0060429	16515	1111	24	6	1798	6	1	false	0.05537322449490105	0.4439572560380663	0.0	epithelium development
GO:0002080	16515	20	24	1	344	1	2	false	0.05813953488371771	0.45709074887278306	7.934016427446543E-33	acrosomal membrane
GO:0005856	16515	1977	24	5	4526	6	1	false	0.06055908399473312	0.45709074887278306	0.0	cytoskeleton
GO:1904813	16515	124	24	1	3948	2	2	false	0.06183784177835834	0.45709074887278306	1.1881592880031859E-238	ficolin-1-rich granule lumen
GO:0010955	16515	30	24	1	455	1	4	false	0.06593406593406674	0.45709074887278306	1.2817363639072013E-47	negative regulation of protein processing
GO:0043525	16515	51	24	1	754	1	4	false	0.06763925729443682	0.45709074887278306	1.5705718186496424E-80	positive regulation of neuron apoptotic process
GO:0008144	16515	217	24	1	9221	3	1	false	0.0689586125887841	0.45709074887278306	0.0	drug binding
GO:0005793	16515	120	24	1	8452	5	2	false	0.06901762019871163	0.45709074887278306	9.09653055930392E-273	endoplasmic reticulum-Golgi intermediate compartment
GO:0033116	16515	67	24	1	1906	2	2	false	0.06908643240160987	0.45709074887278306	2.0112641133126815E-125	endoplasmic reticulum-Golgi intermediate compartment membrane
GO:0045109	16515	23	24	1	651	2	2	false	0.06946472881956416	0.45709074887278306	7.428336775287297E-43	intermediate filament organization
GO:0009308	16515	113	24	1	6170	4	1	false	0.07128650447596625	0.45709074887278306	3.1222052713522205E-244	amine metabolic process
GO:0030216	16515	219	24	5	370	5	2	false	0.07129014446982705	0.45709074887278306	5.286265951819217E-108	keratinocyte differentiation
GO:0140096	16515	3053	24	7	6357	9	1	false	0.0717615226271387	0.45709074887278306	0.0	catalytic activity, acting on a protein
GO:0031012	16515	448	24	2	10934	11	2	false	0.07213830092454364	0.45709074887278306	0.0	extracellular matrix
GO:0006568	16515	12	24	1	166	1	3	false	0.0722891566265102	0.45709074887278306	1.643775283547913E-18	tryptophan metabolic process
GO:0032502	16515	5265	24	8	13878	13	1	false	0.0730252900516209	0.45709074887278306	0.0	developmental process
GO:0099738	16515	39	24	1	530	1	2	false	0.07358490566039232	0.45709074887278306	4.844844585334826E-60	cell cortex region
GO:0005198	16515	612	24	2	11969	9	1	false	0.07401469456583358	0.45709074887278306	0.0	structural molecule activity
GO:0070613	16515	58	24	1	764	1	3	false	0.07591623036647761	0.46258289703307026	1.3058824681284386E-88	regulation of protein processing
GO:0016043	16515	6509	24	9	12854	12	2	false	0.07926728755745062	0.47664671597045966	0.0	cellular component organization
GO:0061351	16515	130	24	1	1612	1	1	false	0.08064516129036599	0.4786342689571072	1.497327342653147E-195	neural precursor cell proliferation
GO:0051865	16515	68	24	1	807	1	1	false	0.08426270136308277	0.48671644585920393	9.742484104058489E-101	protein autoubiquitination
GO:0004089	16515	12	24	1	139	1	1	false	0.08633093525180008	0.48671644585920393	1.5007388831204884E-17	carbonate dehydratase activity
GO:0048208	16515	64	24	1	1435	2	4	false	0.08723922266123334	0.48671644585920393	4.8331488906094367E-113	COPII vesicle coating
GO:0031345	16515	157	24	1	1798	1	3	false	0.08731924360408617	0.48671644585920393	1.3031687171824176E-230	negative regulation of cell projection organization
GO:0008238	16515	91	24	1	1042	1	1	false	0.08733205374278932	0.48671644585920393	1.834185287485497E-133	exopeptidase activity
GO:0015701	16515	32	24	1	355	1	1	false	0.09014084507042384	0.49514784854365007	2.744364109402996E-46	bicarbonate transport
GO:0006901	16515	68	24	1	1460	2	2	false	0.09101185837563809	0.49514784854365007	8.068134544526177E-119	vesicle coating
GO:0051098	16515	310	24	1	9563	3	2	false	0.09414089497491447	0.5061457529827754	0.0	regulation of binding
GO:0042445	16515	191	24	1	9481	5	2	false	0.09676987013954727	0.5134909427718712	0.0	hormone metabolic process
GO:0051213	16515	74	24	1	757	1	1	false	0.09775429326291642	0.5134909427718712	1.1715735179622724E-104	dioxygenase activity
GO:0051604	16515	246	24	1	6967	3	2	false	0.10224587742116836	0.5287433151733502	0.0	protein maturation
GO:0042180	16515	204	24	1	9265	5	3	false	0.10537098997179989	0.5287433151733502	0.0	cellular ketone metabolic process
GO:0009566	16515	133	24	1	1253	1	2	false	0.10614525139661805	0.5287433151733502	1.9984185752954108E-183	fertilization
GO:0022404	16515	84	24	1	6028	8	2	false	0.10625026743110337	0.5287433151733502	1.7304231273357668E-191	molting cycle process
GO:0071840	16515	6683	24	9	13878	13	1	false	0.10644285557100266	0.5287433151733502	0.0	cellular component organization or biogenesis
GO:0030279	16515	69	24	1	1231	2	3	false	0.1090051712865252	0.5302541812971727	7.062519679647277E-115	negative regulation of ossification
GO:1901216	16515	91	24	1	834	1	3	false	0.10911270983211147	0.5302541812971727	3.3028901067596486E-124	positive regulation of neuron death
GO:0016485	16515	188	24	1	1689	1	2	false	0.11130846654832235	0.5302541812971727	2.1545479480890457E-255	protein processing
GO:0045668	16515	42	24	1	733	2	4	false	0.11138818688080654	0.5302541812971727	2.1545363033515286E-69	negative regulation of osteoblast differentiation
GO:0006888	16515	196	24	1	6555	4	3	false	0.11437012387772584	0.5338237555844784	0.0	endoplasmic reticulum to Golgi vesicle-mediated transport
GO:0045095	16515	64	24	4	146	5	1	false	0.11577963441815449	0.5338237555844784	5.133418339084947E-43	keratin filament
GO:0006569	16515	10	24	1	86	1	4	false	0.11627906976744265	0.5338237555844784	2.8241450595092264E-13	tryptophan catabolic process
GO:0005773	16515	3678	24	4	8452	5	2	false	0.11681044979966705	0.5338237555844784	0.0	vacuole
GO:0048207	16515	64	24	1	524	1	2	false	0.12213740458017815	0.5353471366838121	6.441615747202251E-84	vesicle targeting, rough ER to cis-Golgi
GO:0030278	16515	183	24	1	2883	2	2	false	0.12294257442000951	0.5353471366838121	3.1252322802926416E-295	regulation of ossification
GO:0051402	16515	216	24	1	1748	1	2	false	0.12356979405040036	0.5353471366838121	4.303957424512584E-283	neuron apoptotic process
GO:0010817	16515	444	24	1	3583	1	1	false	0.12391850404698873	0.5353471366838121	0.0	regulation of hormone levels
GO:0045667	16515	111	24	1	1701	2	3	false	0.12628903413217538	0.5353471366838121	1.7047716720234992E-177	regulation of osteoblast differentiation
GO:0001942	16515	81	24	1	4812	8	3	false	0.12707823231594323	0.5353471366838121	6.150348955631086E-178	hair follicle development
GO:0006520	16515	297	24	1	8872	4	3	false	0.12734977123863425	0.5353471366838121	0.0	cellular amino acid metabolic process
GO:0010757	16515	6	24	1	47	1	3	false	0.1276595744680846	0.5353471366838121	9.313091515186724E-8	negative regulation of plasminogen activation
GO:0042303	16515	102	24	1	6028	8	1	false	0.12768673500773636	0.5353471366838121	6.004335588877915E-224	molting cycle
GO:0033363	16515	30	24	1	1740	8	2	false	0.13013484857607147	0.5406511436296787	2.071930038769357E-65	secretory granule organization
GO:0015711	16515	355	24	1	2603	1	2	false	0.1363810987320495	0.558061809914612	0.0	organic anion transport
GO:0010977	16515	134	24	1	975	1	4	false	0.13743589743594742	0.558061809914612	8.645481021079112E-169	negative regulation of neuron projection development
GO:0048706	16515	120	24	1	869	1	2	false	0.13808975834295623	0.558061809914612	7.711965741501751E-151	embryonic skeletal system development
GO:0009063	16515	102	24	1	1413	2	3	false	0.13921016702465155	0.558061809914612	1.954108733716474E-158	cellular amino acid catabolic process
GO:0045861	16515	306	24	1	2162	1	3	false	0.14153561517120433	0.5586726291521293	0.0	negative regulation of proteolysis
GO:0043523	16515	193	24	1	1361	1	3	false	0.14180749448938074	0.5586726291521293	1.63585746462904E-240	regulation of neuron apoptotic process
GO:0048037	16515	463	24	1	9221	3	1	false	0.14321217719671764	0.559384316058974	0.0	cofactor binding
GO:0005576	16515	681	24	2	10934	11	1	false	0.14685057487086392	0.5661356059231937	0.0	extracellular region
GO:0035580	16515	59	24	1	397	1	2	false	0.1486146095717875	0.5661356059231937	6.088222976846047E-72	specific granule lumen
GO:0032501	16515	6028	24	8	13878	13	1	false	0.1499031034698056	0.5661356059231937	0.0	multicellular organismal process
GO:1901565	16515	1167	24	2	6503	4	2	false	0.1500518333524245	0.5661356059231937	0.0	organonitrogen compound catabolic process
GO:0005938	16515	301	24	1	7501	4	2	false	0.1511346694149445	0.5661356059231937	0.0	cell cortex
GO:0045665	16515	197	24	1	1276	1	3	false	0.15438871473359278	0.5736231108394464	1.2151284064641819E-237	negative regulation of neuron differentiation
GO:0016054	16515	231	24	1	2823	2	4	false	0.15698651328401883	0.5774284729602056	0.0	organic acid catabolic process
GO:0005798	16515	166	24	1	2016	2	1	false	0.1579399543107783	0.5774284729602056	2.7761336944760134E-248	Golgi-associated vesicle
GO:0016740	16515	2841	24	6	6357	9	1	false	0.16091049480345632	0.5801332910187222	0.0	transferase activity
GO:0060205	16515	311	24	1	5414	3	3	false	0.1626495082842921	0.5801332910187222	0.0	cytoplasmic vesicle lumen
GO:0031983	16515	312	24	1	5425	3	2	false	0.16283031994901673	0.5801332910187222	0.0	vesicle lumen
GO:0044270	16515	526	24	1	6074	2	2	false	0.1657109383851634	0.5801332910187222	0.0	cellular nitrogen compound catabolic process
GO:0008284	16515	816	24	1	4921	1	3	false	0.1658199552931334	0.5801332910187222	0.0	positive regulation of cell population proliferation
GO:0030427	16515	182	24	1	10934	11	1	false	0.16866695223798084	0.5801332910187222	0.0	site of polarized growth
GO:0050768	16515	252	24	1	1489	1	4	false	0.16924110141036067	0.5801332910187222	3.417637828274547E-293	negative regulation of neurogenesis
GO:0007281	16515	213	24	1	2402	2	4	false	0.16952241312175204	0.5801332910187222	1.411762789751E-311	germ cell development
GO:0031406	16515	249	24	1	1448	1	2	false	0.17196132596671887	0.5801332910187222	8.343069137015109E-288	carboxylic acid binding
GO:0060441	16515	26	24	1	151	1	2	false	0.17218543046356952	0.5801332910187222	8.80084812316641E-30	epithelial tube branching involved in lung morphogenesis
GO:0099568	16515	282	24	1	6076	4	1	false	0.1731589661685215	0.5801332910187222	0.0	cytoplasmic region
GO:0010755	16515	12	24	1	69	1	2	false	0.17391304347826028	0.5801332910187222	1.1344191840670262E-13	regulation of plasminogen activation
GO:0048754	16515	137	24	1	782	1	3	false	0.1751918158568108	0.5801642017866849	6.838383379165373E-157	branching morphogenesis of an epithelial tube
GO:0046700	16515	523	24	1	5652	2	2	false	0.17651962218898268	0.5803558801465114	0.0	heterocycle catabolic process
GO:0019439	16515	540	24	1	5673	2	2	false	0.1813299431118984	0.5913535674026266	0.0	aromatic compound catabolic process
GO:0043229	16515	9004	24	10	10673	10	2	false	0.18245263239337053	0.5913535674026266	0.0	intracellular organelle
GO:1901361	16515	560	24	1	5697	2	2	false	0.18694789096438574	0.595052083333333	0.0	organic cyclic compound catabolic process
GO:0005788	16515	279	24	1	4185	3	2	false	0.18700460923605589	0.595052083333333	0.0	endoplasmic reticulum lumen
GO:0004833	16515	3	24	1	16	1	1	false	0.18749999999999992	0.595052083333333	0.001785714285714283	tryptophan 2,3-dioxygenase activity
GO:0007030	16515	127	24	1	4903	8	2	false	0.18949932661983188	0.5957726485695555	3.2001585499126877E-255	Golgi organization
GO:0010927	16515	98	24	1	3766	8	3	false	0.19033436912725404	0.5957726485695555	1.2331190990594007E-196	cellular component assembly involved in morphogenesis
GO:0030162	16515	660	24	1	3385	1	2	false	0.19497784342713625	0.604763440922952	0.0	regulation of proteolysis
GO:0051961	16515	271	24	1	2625	2	4	false	0.19585336817636084	0.604763440922952	0.0	negative regulation of nervous system development
GO:0045596	16515	593	24	2	5689	8	4	false	0.19951627006297912	0.6119391638844394	0.0	negative regulation of cell differentiation
GO:0030667	16515	275	24	1	2591	2	4	false	0.20104490000279296	0.6125167953418426	0.0	secretory granule membrane
GO:1901575	16515	1956	24	2	9133	4	2	false	0.20290120946692564	0.614078494876722	0.0	organic substance catabolic process
GO:1901214	16515	294	24	1	1434	1	2	false	0.20502092050211207	0.6164115833517448	4.5470917E-315	regulation of neuron death
GO:0099503	16515	920	24	2	2016	2	1	false	0.20813147426039694	0.6183653437163015	0.0	secretory vesicle
GO:0001763	16515	178	24	1	6187	8	2	false	0.20837694295910378	0.6183653437163015	0.0	morphogenesis of a branching structure
GO:0048730	16515	31	24	1	796	6	2	false	0.21266963566622205	0.6194062353739943	1.7527610237492222E-56	epidermis morphogenesis
GO:0051093	16515	798	24	2	7314	8	3	false	0.214321433544806	0.6194062353739943	0.0	negative regulation of developmental process
GO:0016702	16515	16	24	1	74	1	2	false	0.21621621621621562	0.6194062353739943	1.4867594940259194E-16	oxidoreductase activity, acting on single donors with incorporation of molecular oxygen, incorporation of two atoms of oxygen
GO:0001669	16515	90	24	1	775	2	1	false	0.21890472618153542	0.6194062353739943	2.9570710619275328E-120	acrosomal vesicle
GO:0030141	16515	775	24	2	3456	4	2	false	0.21901775252762956	0.6194062353739943	0.0	secretory granule
GO:0031090	16515	3159	24	3	9284	5	2	false	0.22019598910618804	0.6194062353739943	0.0	organelle membrane
GO:1901564	16515	6170	24	4	9003	4	2	false	0.2205254504568053	0.6194062353739943	0.0	organonitrogen compound metabolic process
GO:0031344	16515	627	24	1	2838	1	2	false	0.2209302325578225	0.6194062353739943	0.0	regulation of cell projection organization
GO:0016529	16515	65	24	1	551	2	2	false	0.22220755650887603	0.6194062353739943	2.8113737907170164E-86	sarcoplasmic reticulum
GO:0006955	16515	1668	24	1	7504	1	2	false	0.2222814498935122	0.6194062353739943	0.0	immune response
GO:0044248	16515	2055	24	2	8923	4	2	false	0.22892798400852982	0.6340611435872614	0.0	cellular catabolic process
GO:0043177	16515	259	24	1	1120	1	1	false	0.2312499999998759	0.6366340361442366	3.2132812755151765E-262	organic acid binding
GO:0022412	16515	283	24	1	12909	12	3	false	0.23364779440025912	0.6393834852749606	0.0	cellular process involved in reproduction in multicellular organism
GO:0007275	16515	4343	24	7	6284	8	2	false	0.23798027496359156	0.6473630098711984	0.0	multicellular organism development
GO:0043167	16515	2941	24	2	9221	3	1	false	0.24026335199864657	0.6497062240436774	0.0	ion binding
GO:0020037	16515	112	24	1	463	1	2	false	0.2419006479481939	0.6502858594842624	1.3035499055138525E-110	heme binding
GO:0006586	16515	12	24	1	49	1	2	false	0.24489795918367635	0.6544933762978953	1.083849468892107E-11	indolalkylamine metabolic process
GO:0044281	16515	1811	24	2	9406	5	1	false	0.24748565553966254	0.657563631288522	0.0	small molecule metabolic process
GO:0046395	16515	231	24	1	923	1	2	false	0.25027085590471276	0.6604766446514835	9.663457787880477E-225	carboxylic acid catabolic process
GO:0030135	16515	274	24	1	2016	2	1	false	0.2534114183306054	0.6604766446514835	0.0	coated vesicle
GO:0048515	16515	132	24	1	3678	8	4	false	0.2537354591973026	0.6604766446514835	2.636882265012966E-246	spermatid differentiation
GO:0007010	16515	1441	24	3	4814	6	1	false	0.2543629966272672	0.6604766446514835	0.0	cytoskeleton organization
GO:0030323	16515	164	24	1	3343	6	2	false	0.260693941110046	0.6730911360863899	2.1080579342214123E-283	respiratory tube development
GO:0031638	16515	50	24	1	188	1	1	false	0.2659574468085029	0.6796154250073287	7.804904553530162E-47	zymogen activation
GO:0051656	16515	691	24	1	4820	2	2	false	0.2661951008234395	0.6796154250073287	0.0	establishment of organelle localization
GO:0150034	16515	309	24	1	10934	11	2	false	0.27056770602578784	0.6860551415304936	0.0	distal axon
GO:0030324	16515	162	24	1	3125	6	3	false	0.2736002828418491	0.6860551415304936	5.8682719617482985E-276	lung development
GO:0060541	16515	185	24	1	4127	7	1	false	0.2747775577577559	0.6860551415304936	0.0	respiratory system development
GO:0051259	16515	214	24	1	1426	2	1	false	0.27770871779734146	0.6860551415304936	4.660594435365237E-261	protein complex oligomerization
GO:0044257	16515	735	24	1	4887	2	3	false	0.27820432314529964	0.6860551415304936	0.0	cellular protein catabolic process
GO:0051649	16515	801	24	1	5310	2	3	false	0.2789640872062485	0.6860551415304936	0.0	establishment of localization in cell
GO:0051241	16515	1010	24	2	7773	8	3	false	0.27922594381766264	0.6860551415304936	0.0	negative regulation of multicellular organismal process
GO:0070647	16515	1066	24	1	3764	1	1	false	0.2832093517531884	0.6921212500064551	0.0	protein modification by small protein conjugation or removal
GO:0044282	16515	365	24	1	3416	3	2	false	0.28759430177074286	0.6990989144107951	0.0	small molecule catabolic process
GO:0101002	16515	124	24	1	775	2	1	false	0.2945736434108528	0.7072838156594233	2.66032229604069E-147	ficolin-1-rich granule
GO:0030134	16515	88	24	1	298	1	2	false	0.29530201342285534	0.7072838156594233	5.752747179084125E-78	COPII-coated ER to Golgi transport vesicle
GO:0051640	16515	807	24	1	2730	1	1	false	0.295604395603829	0.7072838156594233	0.0	organelle localization
GO:0051960	16515	821	24	1	2749	1	2	false	0.2986540560206376	0.710440189821616	0.0	regulation of nervous system development
GO:0042127	16515	1354	24	1	8277	2	2	false	0.30042788622513894	0.710440189821616	0.0	regulation of cell population proliferation
GO:0051289	16515	57	24	1	189	1	2	false	0.30158730158729435	0.710440189821616	8.894995727743968E-50	protein homotetramerization
GO:0002263	16515	642	24	1	2060	1	3	false	0.311650485436776	0.727426040838296	0.0	cell activation involved in immune response
GO:0048193	16515	665	24	1	2128	1	1	false	0.31249999999983424	0.727426040838296	0.0	Golgi vesicle transport
GO:0032269	16515	939	24	1	5476	2	4	false	0.31357315108346673	0.727426040838296	0.0	negative regulation of cellular protein metabolic process
GO:0010629	16515	1372	24	1	4323	1	3	false	0.3173721952349749	0.7314721756933723	0.0	negative regulation of gene expression
GO:0004197	16515	301	24	1	945	1	2	false	0.31851851851855817	0.7314721756933723	5.535961486480572E-256	cysteine-type endopeptidase activity
GO:0036094	16515	1120	24	1	9221	3	1	false	0.32194910748640265	0.7333306477061229	0.0	small molecule binding
GO:0003013	16515	478	24	1	1482	1	1	false	0.3225371120107893	0.7333306477061229	0.0	circulatory system process
GO:0006903	16515	418	24	1	12903	12	3	false	0.32655865885940755	0.7387985499938082	0.0	vesicle targeting
GO:0006887	16515	848	24	1	2563	1	3	false	0.3308622707766385	0.7448475750981468	0.0	exocytosis
GO:0006820	16515	484	24	1	1419	1	1	false	0.3410852713180359	0.7640978872173647	0.0	anion transport
GO:0090114	16515	69	24	1	200	1	2	false	0.344999999999988	0.7668424873209104	1.838157867631935E-55	COPII-coated vesicle budding
GO:0042581	16515	148	24	1	775	2	1	false	0.3456664166041741	0.7668424873209104	2.0659595098779544E-163	specific granule
GO:0043228	16515	4536	24	6	9283	10	1	false	0.3492437814110233	0.7692749375100927	0.0	non-membrane-bounded organelle
GO:0098773	16515	82	24	1	1180	6	3	false	0.3515024033481053	0.7692749375100927	1.0817761213091936E-128	skin epidermis development
GO:0043603	16515	982	24	1	5039	2	1	false	0.35181282700133343	0.7692749375100927	0.0	cellular amide metabolic process
GO:0010721	16515	285	24	1	2105	3	3	false	0.35380907048984966	0.7697879721155724	0.0	negative regulation of cell development
GO:0099081	16515	1229	24	5	1510	5	1	false	0.35662814822006184	0.7697879721155724	2.9472324095E-314	supramolecular polymer
GO:0043065	16515	606	24	1	1697	1	3	false	0.3571007660579898	0.7697879721155724	0.0	positive regulation of apoptotic process
GO:0009056	16515	2357	24	2	9406	5	1	false	0.36842117839357025	0.7904623404970028	0.0	catabolic process
GO:0016835	16515	154	24	1	416	1	1	false	0.3701923076923407	0.7905508626887837	2.1039926219434314E-118	carbon-oxygen lyase activity
GO:0043232	16515	4526	24	6	9010	10	2	false	0.38263637217519364	0.8062808750881885	0.0	intracellular non-membrane-bounded organelle
GO:0051262	16515	82	24	1	214	1	1	false	0.38317757009347586	0.8062808750881885	2.4636026854513775E-61	protein tetramerization
GO:0043299	16515	502	24	1	1308	1	2	false	0.38379204892976326	0.8062808750881885	0.0	leukocyte degranulation
GO:0006576	16515	40	24	1	104	1	1	false	0.3846153846153722	0.8062808750881885	1.0052317592714551E-29	cellular biogenic amine metabolic process
GO:0044265	16515	1103	24	1	7226	3	3	false	0.391631921518658	0.8140406859445347	0.0	cellular macromolecule catabolic process
GO:0001503	16515	364	24	1	6028	8	1	false	0.3926063395170852	0.8140406859445347	0.0	ossification
GO:0001649	16515	205	24	1	3385	8	2	false	0.39366081311540957	0.8140406859445347	0.0	osteoblast differentiation
GO:0004180	16515	36	24	1	91	1	1	false	0.39560439560439464	0.8143748143748124	3.493322474201547E-26	carboxypeptidase activity
GO:0051603	16515	680	24	1	1685	1	2	false	0.40356083086041356	0.8255255777971345	0.0	proteolysis involved in cellular protein catabolic process
GO:0031410	16515	2016	24	2	6076	4	2	false	0.4046759019574615	0.8255255777971345	0.0	cytoplasmic vesicle
GO:0010975	16515	467	24	1	1149	1	3	false	0.40644038294169643	0.8255255777971345	0.0	regulation of neuron projection development
GO:0031982	16515	2029	24	2	7507	5	1	false	0.40991834598015353	0.8260386660984016	0.0	vesicle
GO:0006518	16515	763	24	1	6170	4	2	false	0.4103080463989872	0.8260386660984016	0.0	peptide metabolic process
GO:0110165	16515	10934	24	11	11845	11	1	false	0.41449178713132473	0.8277416001545967	0.0	cellular anatomical entity
GO:0005794	16515	859	24	1	8452	5	3	false	0.41492518346650886	0.8277416001545967	0.0	Golgi apparatus
GO:0019441	16515	5	24	1	12	1	2	false	0.41666666666666613	0.8277416001545967	0.001262626262626259	tryptophan catabolic process to kynurenine
GO:0051248	16515	992	24	1	6003	3	4	false	0.41839892699280495	0.8277416001545967	0.0	negative regulation of protein metabolic process
GO:0048513	16515	3125	24	6	4812	8	2	false	0.4263123584555995	0.8339049377821239	0.0	animal organ development
GO:0120035	16515	617	24	1	1447	1	2	false	0.4263994471319837	0.8339049377821239	0.0	regulation of plasma membrane bounded cell projection organization
GO:0002252	16515	1079	24	1	2527	1	1	false	0.42698852394095627	0.8339049377821239	0.0	immune effector process
GO:0045321	16515	1132	24	1	2605	1	2	false	0.43454894433802654	0.8450590109041622	0.0	leukocyte activation
GO:0002003	16515	11	24	1	25	1	2	false	0.43999999999999995	0.8502349305013343	2.243460313187054E-7	angiotensin maturation
GO:0006082	16515	1019	24	1	9265	5	3	false	0.44161777022504306	0.8502349305013343	0.0	organic acid metabolic process
GO:0045595	16515	1604	24	2	8813	8	3	false	0.4427919331713732	0.8502349305013343	0.0	regulation of cell differentiation
GO:0055114	16515	1051	24	1	9406	5	1	false	0.4470965521146069	0.8522738537792662	0.0	oxidation-reduction process
GO:0045664	16515	602	24	1	1345	1	2	false	0.4475836431225906	0.8522738537792662	0.0	regulation of neuron differentiation
GO:0001990	16515	27	24	1	60	1	2	false	0.45000000000000456	0.8533195020746974	1.1363016270387047E-17	regulation of systemic arterial blood pressure by hormone
GO:0019538	16515	5250	24	3	8935	4	3	false	0.45382745078859055	0.8545528455284489	0.0	protein metabolic process
GO:0046218	16515	10	24	1	22	1	3	false	0.4545454545454533	0.8545528455284489	1.5464411749241542E-6	indolalkylamine catabolic process
GO:0016829	16515	416	24	1	6357	9	1	false	0.4563821664014195	0.8545528455284489	0.0	lyase activity
GO:0012506	16515	733	24	1	3955	3	2	false	0.4594172721544516	0.8545528455284489	0.0	vesicle membrane
GO:0031639	16515	23	24	1	50	1	1	false	0.4599999999999966	0.8545528455284489	9.255552464864753E-15	plasminogen activation
GO:0050767	16515	737	24	1	1592	1	4	false	0.4629396984927175	0.8565321547011008	0.0	regulation of neurogenesis
GO:0016597	16515	116	24	1	249	1	1	false	0.46586345381528466	0.8584661225547785	3.9024864869396065E-74	amino acid binding
GO:0004842	16515	423	24	1	901	1	2	false	0.46947835738049537	0.8595231788079059	1.1918074151240077E-269	ubiquitin-protein transferase activity
GO:0003073	16515	71	24	1	151	1	1	false	0.4701986754966662	0.8595231788079059	7.055385507729695E-45	regulation of systemic arterial blood pressure
GO:0012505	16515	3456	24	4	10934	11	3	false	0.4775553918442862	0.8674437819611378	0.0	endomembrane system
GO:0003044	16515	34	24	1	71	1	1	false	0.47887323943662574	0.8674437819611378	4.777911407805798E-21	regulation of systemic arterial blood pressure mediated by a chemical signal
GO:1901606	16515	85	24	1	177	1	2	false	0.48022598870058614	0.8674437819611378	1.0003270693504781E-52	alpha-amino acid catabolic process
GO:0010468	16515	2644	24	1	5456	1	2	false	0.48460410557359895	0.8683878327185239	0.0	regulation of gene expression
GO:0048856	16515	4812	24	8	5265	8	1	false	0.48663159243460685	0.8683878327185239	0.0	anatomical structure development
GO:0043226	16515	9283	24	10	10934	11	1	false	0.4882948697919919	0.8683878327185239	0.0	organelle
GO:0042175	16515	976	24	1	6329	4	2	false	0.48834939389203647	0.8683878327185239	0.0	nuclear outer membrane-endoplasmic reticulum membrane network
GO:0030163	16515	878	24	1	5628	4	3	false	0.49269112193156683	0.8727125686927366	0.0	protein catabolic process
GO:0048729	16515	682	24	2	3010	7	2	false	0.4951322345621687	0.8736503134938652	0.0	tissue morphogenesis
GO:0042402	16515	20	24	1	40	1	2	false	0.5000000000000027	0.8788461538461585	7.2544445519247735E-12	cellular biogenic amine catabolic process
GO:0048471	16515	689	24	1	10934	11	2	false	0.5114434843512309	0.8906160129857263	0.0	perinuclear region of cytoplasm
GO:0009057	16515	1319	24	1	8030	4	2	false	0.5122211394956361	0.8906160129857263	0.0	macromolecule catabolic process
GO:0006811	16515	1419	24	1	4702	2	1	false	0.5125426945629016	0.8906160129857263	0.0	ion transport
GO:0007283	16515	448	24	1	858	1	2	false	0.5221445221447325	0.9038638129550861	4.429377058526753E-257	spermatogenesis
GO:0046903	16515	1477	24	1	4702	2	1	false	0.5296167200087311	0.9103868577749125	0.0	secretion
GO:0060562	16515	298	24	1	946	2	2	false	0.5310178193901227	0.9103868577749125	3.7862954905498384E-255	epithelial tube morphogenesis
GO:0002274	16515	604	24	1	1132	1	1	false	0.5335689045936902	0.9103868577749125	0.0	myeloid leukocyte activation
GO:0009986	16515	740	24	1	10934	11	1	false	0.5375524648831732	0.9103868577749125	0.0	cell surface
GO:0061138	16515	166	24	1	513	2	2	false	0.5428926047757777	0.9103868577749125	1.4674518701577213E-139	morphogenesis of a branching epithelium
GO:0019953	16515	687	24	1	1253	1	2	false	0.5482841181164466	0.9103868577749125	0.0	sexual reproduction
GO:1901605	16515	163	24	1	297	1	1	false	0.5488215488215424	0.9103868577749125	3.4888734864875E-88	alpha-amino acid metabolic process
GO:0051129	16515	622	24	1	8126	10	3	false	0.5492242327609231	0.9103868577749125	0.0	negative regulation of cellular component organization
GO:0043005	16515	1047	24	1	1906	1	1	false	0.54931794333664	0.9103868577749125	0.0	neuron projection
GO:0000139	16515	665	24	1	2012	2	2	false	0.551902409510713	0.9103868577749125	0.0	Golgi membrane
GO:0000323	16515	673	24	1	3678	4	1	false	0.5545774253986506	0.9103868577749125	0.0	lytic vacuole
GO:0044092	16515	1033	24	1	11969	9	2	false	0.5563073212211673	0.9103868577749125	0.0	negative regulation of molecular function
GO:0048609	16515	698	24	1	1253	1	2	false	0.5570630486829465	0.9103868577749125	0.0	multicellular organismal reproductive process
GO:0140029	16515	848	24	1	12841	12	2	false	0.5596581912500003	0.9103868577749125	0.0	exocytic process
GO:0005886	16515	5537	24	4	6400	4	2	false	0.5601633805450467	0.9103868577749125	0.0	plasma membrane
GO:0010942	16515	661	24	1	5164	6	3	false	0.5605505136483993	0.9103868577749125	0.0	positive regulation of cell death
GO:0051650	16515	503	24	1	897	1	3	false	0.560758082497199	0.9103868577749125	2.696098455078724E-266	establishment of vesicle localization
GO:0030426	16515	177	24	1	314	1	2	false	0.563694267515843	0.9103868577749125	8.499664012310926E-93	growth cone
GO:0046914	16515	976	24	1	1729	1	1	false	0.564488143435167	0.9103868577749125	0.0	transition metal ion binding
GO:0002366	16515	641	24	1	1133	1	2	false	0.5657546337157006	0.9103868577749125	0.0	leukocyte activation involved in immune response
GO:0030424	16515	602	24	1	1047	1	1	false	0.5749761222538338	0.9218592417200099	3.60013370824989E-309	axon
GO:0001501	16515	479	24	1	4127	7	1	false	0.5786412352654113	0.9218592417200099	0.0	skeletal system development
GO:0030659	16515	712	24	1	2028	2	2	false	0.5790214743957189	0.9218592417200099	0.0	cytoplasmic vesicle membrane
GO:0050793	16515	2287	24	2	9945	8	2	false	0.581121402471423	0.9218592417200099	0.0	regulation of developmental process
GO:0051704	16515	905	24	1	13878	13	1	false	0.583988276411752	0.9218592417200099	0.0	multi-organism process
GO:0007286	16515	127	24	1	217	1	2	false	0.5852534562211653	0.9218592417200099	2.0584468653338053E-63	spermatid development
GO:0016050	16515	1460	24	2	4814	6	1	false	0.58700446245191	0.9218592417200099	0.0	vesicle organization
GO:0031175	16515	915	24	1	1533	1	2	false	0.5968688845399999	0.92884867245091	0.0	neuron projection development
GO:0008234	16515	622	24	1	1042	1	1	false	0.5969289827253581	0.92884867245091	3.040490279962583E-304	cysteine-type peptidase activity
GO:0048199	16515	405	24	1	676	1	2	false	0.5991124260355654	0.92884867245091	6.523698570797862E-197	vesicle targeting, to, from or within Golgi
GO:0097435	16515	629	24	1	6509	9	1	false	0.5995850292626225	0.92884867245091	0.0	supramolecular fiber organization
GO:0065008	16515	3583	24	1	9584	2	1	false	0.6079634271676224	0.9359333206012398	0.0	regulation of biological quality
GO:0032268	16515	2427	24	1	6488	2	3	false	0.6082542586839568	0.9359333206012398	0.0	regulation of cellular protein metabolic process
GO:0032504	16515	704	24	1	6150	8	2	false	0.6221109152749076	0.9540425781229288	0.0	multicellular organism reproduction
GO:0019787	16515	523	24	1	3955	7	2	false	0.6297852510423196	0.9594015276509085	0.0	ubiquitin-like protein transferase activity
GO:0009792	16515	587	24	1	929	1	1	false	0.6318622174382771	0.9594015276509085	1.2806725586208028E-264	embryo development ending in birth or egg hatching
GO:0034774	16515	308	24	1	777	2	2	false	0.6359710225693247	0.9594015276509085	8.520039418807577E-226	secretory granule lumen
GO:0002443	16515	689	24	1	1079	1	1	false	0.6385542168672046	0.9594015276509085	1.0361788699599989E-305	leukocyte mediated immunity
GO:0098588	16515	1881	24	2	3159	3	1	false	0.6414673193568692	0.9594015276509085	0.0	bounding membrane of organelle
GO:0051648	16515	518	24	1	807	1	1	false	0.6418835192070529	0.9594015276509085	8.105257218839552E-228	vesicle localization
GO:0044703	16515	843	24	1	1312	1	2	false	0.6425304878047864	0.9594015276509085	0.0	multi-organism reproductive process
GO:0004175	16515	674	24	1	1042	1	1	false	0.646833013435693	0.9594015276509085	5.225545316484879E-293	endopeptidase activity
GO:0010605	16515	2252	24	1	7683	3	3	false	0.6468358814084516	0.9594015276509085	0.0	negative regulation of macromolecule metabolic process
GO:0030154	16515	3328	24	8	3513	8	1	false	0.6484084107479011	0.9594015276509085	6.4067112836E-314	cell differentiation
GO:0005622	16515	10525	24	10	11845	11	1	false	0.6486981882803735	0.9594015276509085	0.0	intracellular
GO:0006906	16515	890	24	1	2170	2	3	false	0.652174652039981	0.9614316644589398	0.0	vesicle fusion
GO:0051172	16515	1965	24	1	8407	4	3	false	0.6553136243393767	0.9629528177591483	0.0	negative regulation of nitrogen compound metabolic process
GO:0005789	16515	960	24	1	3161	3	2	false	0.6625520855623708	0.9690146086348647	0.0	endoplasmic reticulum membrane
GO:0051234	16515	4792	24	2	5875	2	1	false	0.6652749440408866	0.9690146086348647	0.0	establishment of localization
GO:0003081	16515	18	24	1	27	1	1	false	0.6666666666666647	0.9690146086348647	2.133640577576491E-7	regulation of systemic arterial blood pressure by renin-angiotensin
GO:0070997	16515	322	24	1	1921	6	1	false	0.6679203538730467	0.9690146086348647	0.0	neuron death
GO:0016491	16515	757	24	1	6524	9	2	false	0.6706868077541173	0.9699489593152899	0.0	oxidoreductase activity
GO:0006508	16515	1639	24	1	5250	3	1	false	0.6746941525898493	0.972666333544357	0.0	proteolysis
GO:0035239	16515	770	24	1	2445	3	2	false	0.6786615651777287	0.9732505133457275	0.0	tube morphogenesis
GO:0048731	16515	4127	24	7	4812	8	2	false	0.6814357328832387	0.9732505133457275	0.0	system development
GO:0098805	16515	1574	24	1	6329	4	1	false	0.6814883244433978	0.9732505133457275	0.0	whole membrane
GO:0005730	16515	890	24	1	5098	6	2	false	0.683928803988989	0.9736930324703053	0.0	nucleolus
GO:0097708	16515	2016	24	2	9006	10	2	false	0.6920117326151487	0.9816439776928259	0.0	intracellular vesicle
GO:0051239	16515	2782	24	2	10089	8	2	false	0.6938096385006187	0.9816439776928259	0.0	regulation of multicellular organismal process
GO:0016192	16515	2128	24	1	4702	2	1	false	0.7003767897911768	0.9846265102358769	0.0	vesicle-mediated transport
GO:0060284	16515	839	24	1	2508	3	2	false	0.7054730432272638	0.9846265102358769	0.0	regulation of cell development
GO:0000003	16515	1253	24	1	13878	13	1	false	0.7079103689913109	0.9846265102358769	0.0	reproduction
GO:0022414	16515	1253	24	1	13878	13	2	false	0.7079103689913109	0.9846265102358769	0.0	reproductive process
GO:0002275	16515	511	24	1	720	1	2	false	0.7097222222221098	0.9846265102358769	1.3157014001705533E-187	myeloid cell activation involved in immune response
GO:0001775	16515	1263	24	1	12841	12	1	false	0.7114821165730383	0.9846265102358769	0.0	cell activation
GO:0051641	16515	2730	24	1	5875	2	1	false	0.7134757568553679	0.9846265102358769	0.0	cellular localization
GO:0031324	16515	2129	24	1	9593	5	4	false	0.7149265621298055	0.9846265102358769	0.0	negative regulation of cellular metabolic process
GO:0048284	16515	909	24	1	4814	6	1	false	0.7153085369766108	0.9846265102358769	0.0	organelle fusion
GO:0012501	16515	1819	24	6	1921	6	1	false	0.7205124221825367	0.9862812984540085	1.7730777300949983E-172	programmed cell death
GO:0001991	16515	13	24	1	18	1	1	false	0.722222222222224	0.9862812984540085	1.1671335200746984E-4	regulation of systemic arterial blood pressure by circulatory renin-angiotensin
GO:1901363	16515	3236	24	1	9221	3	1	false	0.7266104032693013	0.9862812984540085	0.0	heterocyclic compound binding
GO:0010941	16515	1424	24	1	8412	7	2	false	0.7271308945365993	0.9862812984540085	0.0	regulation of cell death
GO:0043933	16515	1711	24	2	6509	9	1	false	0.7297065044352673	0.9862812984540085	0.0	protein-containing complex subunit organization
GO:0097159	16515	3307	24	1	9221	3	1	false	0.7362266794760215	0.9862812984540085	0.0	organic cyclic compound binding
GO:0005575	16515	11845	24	11	14589	14	1	false	0.7385350396311053	0.9862812984540085	0.0	cellular_component
GO:0043168	16515	1438	24	1	2941	2	1	false	0.7389122122813316	0.9862812984540085	0.0	anion binding
GO:0003006	16515	848	24	1	5486	8	2	false	0.739268292997103	0.9862812984540085	0.0	developmental process involved in reproduction
GO:0140352	16515	1405	24	1	13247	12	2	false	0.7397244539158331	0.9862812984540085	0.0	export from cell
GO:0044267	16515	4687	24	2	7022	3	2	false	0.7418478436469177	0.9862812984540085	0.0	cellular protein metabolic process
GO:0070925	16515	771	24	1	5515	9	2	false	0.7424086797990785	0.9862812984540085	0.0	organelle assembly
GO:0009987	16515	12841	24	12	13878	13	1	false	0.7469066321972562	0.9873126463704957	0.0	cellular process
GO:0007276	16515	580	24	1	773	1	2	false	0.7503234152650463	0.9873126463704957	6.572703527412539E-188	gamete generation
GO:0002444	16515	519	24	1	689	1	1	false	0.7532656023224126	0.9873126463704957	1.8541720097934E-166	myeloid leukocyte mediated immunity
GO:0051246	16515	2575	24	1	6895	3	4	false	0.7541128910109309	0.9873126463704957	0.0	regulation of protein metabolic process
GO:0042981	16515	1289	24	1	1705	1	2	false	0.7560117302046409	0.9873126463704957	0.0	regulation of apoptotic process
GO:0008270	16515	738	24	1	976	1	1	false	0.7561475409839682	0.9873126463704957	1.1877757905648653E-234	zinc ion binding
GO:0048666	16515	1027	24	1	1990	2	2	false	0.7659473839788511	0.9922361928077779	0.0	neuron development
GO:0005623	16515	1465	24	1	11845	11	1	false	0.7661160707010858	0.9922361928077779	0.0	cell
GO:0032989	16515	1057	24	1	7814	10	3	false	0.766431895100975	0.9922361928077779	0.0	cellular component morphogenesis
GO:0002009	16515	503	24	2	1246	6	2	false	0.7730446688855402	0.9951127085809958	0.0	morphogenesis of an epithelium
GO:0007338	16515	103	24	1	133	1	1	false	0.774436090225608	0.9951127085809958	1.766169887383044E-30	single fertilization
GO:0051260	16515	166	24	1	214	1	1	false	0.7757009345794129	0.9951127085809958	5.180063649419843E-49	protein homooligomerization
GO:0009653	16515	2361	24	3	5265	8	2	false	0.7773637570315437	0.9951127085809958	0.0	anatomical structure morphogenesis
GO:0071702	16515	2495	24	1	4702	2	1	false	0.7797403395991394	0.9953668580916388	0.0	organic substance transport
GO:0003810	16515	104	24	5	109	5	1	false	0.7871598133983018	0.999999910510091	8.559572023453344E-9	protein-glutamine gamma-glutamyltransferase activity
GO:0036230	16515	479	24	1	604	1	1	false	0.7930463576161212	0.999999910510091	4.42232868641949E-133	granulocyte activation
GO:0120025	16515	1906	24	1	2390	1	2	false	0.797489539750139	0.999999910510091	0.0	plasma membrane bounded cell projection
GO:0008283	16515	1612	24	1	13878	13	1	false	0.7992904611355598	0.999999910510091	0.0	cell population proliferation
GO:0048232	16515	465	24	1	580	1	1	false	0.8017241379312364	0.999999910510091	8.698010733899691E-125	male gamete generation
GO:0008233	16515	1074	24	1	5075	7	3	false	0.8109204019822918	0.999999910510091	0.0	peptidase activity
GO:0048646	16515	989	24	1	5265	8	2	false	0.8109486412432065	0.999999910510091	0.0	anatomical structure formation involved in morphogenesis
GO:0009892	16515	2467	24	1	10162	6	3	false	0.8115609117942841	0.999999910510091	0.0	negative regulation of metabolic process
GO:0006996	16515	4814	24	6	6509	9	1	false	0.814432120747341	0.999999910510091	0.0	organelle organization
GO:0009790	16515	929	24	1	4343	7	1	false	0.8147561794556092	0.999999910510091	0.0	embryo development
GO:0022405	16515	84	24	1	102	1	2	false	0.8235294117646892	0.999999910510091	2.206987087367598E-20	hair cycle process
GO:0035295	16515	939	24	1	4812	8	2	false	0.8241422022450404	0.999999910510091	0.0	tube development
GO:0032446	16515	886	24	1	1066	1	1	false	0.8311444652909008	0.999999910510091	1.8746522401419E-209	protein modification by small protein conjugation
GO:0006900	16515	613	24	1	2654	7	3	false	0.8413059788617918	0.999999910510091	0.0	vesicle budding from membrane
GO:0098590	16515	2390	24	1	6329	4	2	false	0.850047535130058	0.999999910510091	0.0	plasma membrane region
GO:0008150	16515	13878	24	13	14589	14	1	false	0.8532647444844925	0.999999910510091	0.0	biological_process
GO:0031981	16515	2789	24	1	4497	2	2	false	0.8557976966857668	0.999999910510091	0.0	nuclear lumen
GO:0009887	16515	957	24	1	3945	7	2	false	0.8572442146593182	0.999999910510091	0.0	animal organ morphogenesis
GO:0043169	16515	1836	24	1	2941	2	1	false	0.8589123510650757	0.999999910510091	0.0	cation binding
GO:0010467	16515	3646	24	1	7606	3	1	false	0.858922150832603	0.999999910510091	0.0	gene expression
GO:0046907	16515	1873	24	1	11294	11	3	false	0.8640683267735162	0.999999910510091	0.0	intracellular transport
GO:0034641	16515	5039	24	2	9147	5	2	false	0.8697368670969592	0.999999910510091	0.0	cellular nitrogen compound metabolic process
GO:0048468	16515	1897	24	2	5006	8	3	false	0.8700303981663549	0.999999910510091	0.0	cell development
GO:0045055	16515	744	24	1	848	1	1	false	0.877358490565866	0.999999910510091	2.0969965795055626E-136	regulated exocytosis
GO:0042995	16515	1906	24	1	10934	11	1	false	0.8785281202818467	0.999999910510091	0.0	cell projection
GO:0043170	16515	7606	24	3	8995	4	1	false	0.8847194845547524	0.999999910510091	0.0	macromolecule metabolic process
GO:0043412	16515	3949	24	1	7606	3	1	false	0.8888982547681775	0.999999910510091	0.0	macromolecule modification
GO:0002283	16515	465	24	1	521	1	2	false	0.8925143953935475	0.999999910510091	1.0986135721444786E-76	neutrophil activation involved in immune response
GO:0003008	16515	1482	24	1	6028	8	1	false	0.8955300883457917	0.999999910510091	0.0	system process
GO:0030030	16515	1456	24	1	6509	9	1	false	0.8977596270600816	0.999999910510091	0.0	cell projection organization
GO:0006807	16515	8339	24	4	9406	5	1	false	0.8981498649888338	0.999999910510091	0.0	nitrogen compound metabolic process
GO:0016836	16515	139	24	1	154	1	1	false	0.9025974025973827	0.999999910510091	4.069635062131207E-21	hydro-lyase activity
GO:0071944	16515	5612	24	4	10934	11	1	false	0.9030320393528048	0.999999910510091	0.0	cell periphery
GO:0032940	16515	1368	24	1	1513	1	2	false	0.9041639127564974	0.999999910510091	8.433213512315943E-207	secretion by cell
GO:0043312	16515	464	24	1	513	1	3	false	0.9044834307991875	0.999999910510091	1.0396254784149285E-69	neutrophil degranulation
GO:0043068	16515	611	24	1	1849	6	3	false	0.9102655404348172	0.999999910510091	0.0	positive regulation of programmed cell death
GO:0005737	16515	6076	24	4	11683	11	2	false	0.9106627711712622	0.999999910510091	0.0	cytoplasm
GO:0016567	16515	807	24	1	886	1	1	false	0.9108352144466583	0.999999910510091	4.584485883610353E-115	protein ubiquitination
GO:0090174	16515	890	24	1	977	1	2	false	0.9109518935511326	0.999999910510091	8.266259420119767E-127	organelle membrane fusion
GO:0002446	16515	475	24	1	519	1	1	false	0.9152215799612768	0.999999910510091	5.914689965897923E-65	neutrophil mediated immunity
GO:0019752	16515	923	24	1	1006	1	1	false	0.9174950298205091	0.999999910510091	7.788489199683524E-124	carboxylic acid metabolic process
GO:0051128	16515	2242	24	1	10141	10	2	false	0.9178956947298124	0.999999910510091	0.0	regulation of cellular component organization
GO:0060255	16515	4602	24	1	7947	3	2	false	0.9254662294429308	0.999999910510091	0.0	regulation of macromolecule metabolic process
GO:0002376	16515	2527	24	1	13878	13	1	false	0.9267765209516916	0.999999910510091	0.0	immune system process
GO:0031323	16515	4758	24	1	11275	5	3	false	0.935527496985661	0.999999910510091	0.0	regulation of cellular metabolic process
GO:0048523	16515	4164	24	2	12864	12	3	false	0.9383402927261542	0.999999910510091	0.0	negative regulation of cellular process
GO:0046872	16515	1729	24	1	1836	1	1	false	0.9417211328980686	0.999999910510091	1.6689959932889248E-176	metal ion binding
GO:0046483	16515	4528	24	1	8863	4	1	false	0.9428091972578261	0.999999910510091	0.0	heterocycle metabolic process
GO:0051171	16515	4412	24	1	8635	4	2	false	0.942836402225194	0.999999910510091	0.0	regulation of nitrogen compound metabolic process
GO:0080090	16515	4581	24	1	8908	4	2	false	0.9443689916099776	0.999999910510091	0.0	regulation of primary metabolic process
GO:0006725	16515	4570	24	1	8863	4	1	false	0.9449943304818755	0.999999910510091	0.0	cellular aromatic compound metabolic process
GO:0065009	16515	3314	24	1	13061	10	2	false	0.946489830053491	0.999999910510091	0.0	regulation of molecular function
GO:0031974	16515	3948	24	2	10934	11	1	false	0.9478123701733716	0.999999910510091	0.0	membrane-enclosed lumen
GO:2000026	16515	1794	24	1	5196	7	3	false	0.9485329124158774	0.999999910510091	0.0	regulation of multicellular organismal development
GO:1901360	16515	4777	24	1	8995	4	1	false	0.9516837282616871	0.999999910510091	0.0	organic cyclic compound metabolic process
GO:0048699	16515	1380	24	1	1450	1	1	false	0.9517241379311188	0.999999910510091	3.2946673344839256E-121	generation of neurons
GO:0044238	16515	8708	24	4	9406	5	1	false	0.9527029633769191	0.999999910510091	0.0	primary metabolic process
GO:0099500	16515	848	24	1	890	1	2	false	0.9528089887645222	0.999999910510091	5.0133519213091185E-73	vesicle fusion to plasma membrane
GO:0005515	16515	5904	24	1	9221	3	1	false	0.9534788150745878	0.999999910510091	0.0	protein binding
GO:0005634	16515	3375	24	1	7335	5	1	false	0.9541889310084277	0.999999910510091	0.0	nucleus
GO:0062023	16515	353	24	1	448	2	1	false	0.9554070789392987	0.999999910510091	6.490318583199214E-100	collagen-containing extracellular matrix
GO:0016020	16515	6329	24	4	10934	11	1	false	0.9595238478103261	0.999999910510091	0.0	membrane
GO:0006464	16515	3764	24	1	4687	2	2	false	0.9612532407508005	0.999999910510091	0.0	cellular protein modification process
GO:0065003	16515	1426	24	2	2900	8	2	false	0.9612701369504473	0.999999910510091	0.0	protein-containing complex assembly
GO:0006810	16515	4702	24	2	4792	2	1	false	0.9627862864732899	0.999999910510091	1.9528703698435357E-193	transport
GO:0048519	16515	4686	24	2	13878	13	2	false	0.964050042991919	0.999999910510091	0.0	negative regulation of biological process
GO:0019222	16515	5105	24	1	11880	6	2	false	0.9656328283743186	0.999999910510091	0.0	regulation of metabolic process
GO:0043233	16515	3948	24	2	9283	10	2	false	0.9670514470232895	0.999999910510091	0.0	organelle lumen
GO:0070011	16515	1042	24	1	1074	1	1	false	0.9702048417134437	0.999999910510091	4.27162281241786E-62	peptidase activity, acting on L-amino acid peptides
GO:0036211	16515	3764	24	1	5415	3	2	false	0.9716927986753724	0.999999910510091	0.0	protein modification process
GO:0070013	16515	3948	24	2	9004	10	2	false	0.9726089040028123	0.999999910510091	0.0	intracellular organelle lumen
GO:0043009	16515	571	24	1	587	1	1	false	0.9727427597954765	0.999999910510091	1.2941493882636457E-31	chordate embryonic development
GO:0003674	16515	11969	24	9	14589	14	1	false	0.9730619928525817	0.999999910510091	0.0	molecular_function
GO:0099512	16515	1223	24	5	1229	5	1	false	0.9757880425012299	0.999999910510091	2.1150941658829377E-16	supramolecular fiber
GO:0044260	16515	6589	24	2	9167	5	2	false	0.9757942338661332	0.999999910510091	0.0	cellular macromolecule metabolic process
GO:0030182	16515	1250	24	1	3328	8	2	false	0.9770122999877253	0.999999910510091	0.0	neuron differentiation
GO:0022008	16515	1450	24	1	3721	8	2	false	0.9808411501211629	0.999999910510091	0.0	neurogenesis
GO:0071704	16515	8995	24	4	9406	5	1	false	0.9825550762910288	0.999999910510091	0.0	organic substance metabolic process
GO:0061025	16515	959	24	1	1951	6	1	false	0.9828489998691354	0.999999910510091	0.0	membrane fusion
GO:0008015	16515	470	24	1	478	1	1	false	0.9832635983261236	0.999999910510091	1.5691746997656132E-17	blood circulation
GO:0120036	16515	1437	24	1	1456	1	1	false	0.9869505494513129	0.999999910510091	1.0870553178834464E-43	plasma membrane bounded cell projection organization
GO:0043436	16515	1006	24	1	1019	1	1	false	0.9872423945044301	0.999999910510091	5.264971687837605E-30	oxoacid metabolic process
GO:0007399	16515	1971	24	1	4127	7	1	false	0.9894299593299786	0.999999910510091	0.0	nervous system development
GO:0042119	16515	475	24	1	479	1	1	false	0.9916492693109207	0.999999910510091	4.616602686116495E-10	neutrophil activation
GO:0051179	16515	5875	24	2	13878	13	1	false	0.9918000704201483	0.999999910510091	0.0	localization
GO:0008152	16515	9406	24	5	13878	13	1	false	0.9931459414771987	0.999999910510091	0.0	metabolic process
GO:0043227	16515	7507	24	5	9283	10	1	false	0.9949691963876222	0.999999910510091	0.0	membrane-bounded organelle
GO:0048522	16515	4621	24	1	12886	12	3	false	0.9951666064323913	0.999999910510091	0.0	positive regulation of cellular process
GO:0043231	16515	7335	24	5	9029	10	2	false	0.995459541964415	0.999999910510091	0.0	intracellular membrane-bounded organelle
GO:0048518	16515	5275	24	1	13878	13	2	false	0.9980106936017559	0.999999910510091	0.0	positive regulation of biological process
GO:0044237	16515	8863	24	4	13059	13	2	false	0.9988112875534525	0.999999910510091	0.0	cellular metabolic process
GO:0016787	16515	3358	24	1	6357	9	1	false	0.9988498337660114	0.999999910510091	0.0	hydrolase activity
GO:0043067	16515	1303	24	1	1919	6	2	false	0.998923967473616	0.999999910510091	0.0	regulation of programmed cell death
GO:0005488	16515	9221	24	3	11969	9	1	false	0.9992299512560066	0.999999910510091	0.0	binding
GO:0050794	16515	8239	24	2	12995	12	2	false	0.9998749914895405	0.999999910510091	0.0	regulation of cellular process
GO:0050896	16515	7281	24	1	13878	13	1	false	0.9999371133709832	0.999999910510091	0.0	response to stimulus
GO:0050789	16515	8917	24	2	13878	13	2	false	0.9999623678206189	0.999999910510091	0.0	regulation of biological process
GO:0065007	16515	9584	24	2	13878	13	1	false	0.9999929201874399	0.999999910510091	0.0	biological regulation
GO:0006915	16515	1695	24	1	1819	6	1	false	0.999999910510091	0.999999910510091	6.637702222380925E-196	apoptotic process
GO:0000000	16515	14589	24	14	0	0	0	true	1.0	1.0	1.0	Gene Ontology
GO:0005764	16515	673	24	1	673	1	1	true	1.0	1.0	1.0	lysosome
GO:0042633	16515	102	24	1	102	1	1	true	1.0	1.0	1.0	hair cycle
