## Supplementary File S4 for "PIGNON: A protein-protein interaction-guided functional enrichment analysis for quantitative proteomics": table-mcl2_cluster79-Parent-Child-Union-Benjamini-Hochberg.txt

ID	Pop.total	Pop.term	Study.total	Study.term	Pop.family	Study.family	nparents	is.trivial	p	p.adjusted	p.min	name
GO:0032451	16515	33	23	2	6359	8	2	false	7.171889687170353E-4	0.4204851752021049	2.9038645781702725E-89	demethylase activity
GO:0070988	16515	64	23	2	9406	8	1	false	0.0012429396315668147	0.4204851752021049	7.921211405684695E-166	demethylation
GO:0031057	16515	37	23	2	910	2	4	false	0.0016102709172015179	0.4204851752021049	9.470841263158786E-67	negative regulation of histone modification
GO:1901617	16515	206	23	2	4820	2	2	false	0.0018180972791780774	0.4204851752021049	0.0	organic hydroxy compound biosynthetic process
GO:0001534	16515	2	23	1	4639	5	2	false	0.0021547074361868432	0.4204851752021049	9.29554545373742E-8	radial spoke
GO:0046512	16515	8	23	1	3710	1	4	false	0.002156334231805666	0.4204851752021049	1.131902845334083E-24	sphingosine biosynthetic process
GO:1905268	16515	53	23	2	781	2	3	false	0.00452411438326922	0.6410718243293613	1.2719265439202974E-83	negative regulation of chromatin organization
GO:1904627	16515	5	23	1	936	1	4	false	0.005341880341882048	0.6410718243293613	1.688298964523014E-13	response to phorbol 13-acetate 12-myristate
GO:1904628	16515	5	23	1	793	1	5	false	0.006305170239593902	0.6410718243293613	3.8752729699400336E-13	cellular response to phorbol 13-acetate 12-myristate
GO:0015616	16515	5	23	1	2074	3	3	false	0.00721845246328525	0.6410718243293613	3.1421940106625966E-15	DNA translocase activity
GO:0044362	16515	3	23	1	1033	3	2	false	0.00869560869185117	0.6410718243293613	5.4589933629384264E-9	negative regulation of molecular function in other organism
GO:0030808	16515	29	23	1	3127	1	3	false	0.009274064598673323	0.6410718243293613	4.409504683425484E-71	regulation of nucleotide biosynthetic process
GO:0036310	16515	7	23	1	1490	2	4	false	0.009377042382397987	0.6410718243293613	3.135136877561303E-19	annealing helicase activity
GO:0051213	16515	74	23	2	757	2	1	false	0.009439237312424631	0.6410718243293613	1.1715735179622724E-104	dioxygenase activity
GO:0044550	16515	25	23	1	4773	2	2	false	0.010449249225825052	0.6410718243293613	1.7709389739508362E-67	secondary metabolite biosynthetic process
GO:0003951	16515	16	23	1	1432	1	2	false	0.011173184357537	0.6410718243293613	7.278748619282028E-38	NAD+ kinase activity
GO:0061647	16515	45	23	2	421	2	1	false	0.011197828299963875	0.6410718243293613	1.1076283310002254E-61	histone H3-K9 modification
GO:0035515	16515	4	23	1	1068	3	4	false	0.011204383561723747	0.6410718243293613	1.855106115585673E-11	oxidative RNA demethylase activity
GO:0031056	16515	132	23	2	1963	3	3	false	0.01287408624106466	0.6410718243293613	2.188293887796489E-209	regulation of histone modification
GO:0090520	16515	10	23	1	4610	6	1	false	0.012951794373946992	0.6410718243293613	8.452710814717958E-31	sphingolipid mediated signaling pathway
GO:0097617	16515	11	23	1	2455	3	1	false	0.013387246490227133	0.6410718243293613	2.090897625431961E-30	annealing activity
GO:1905038	16515	17	23	1	4963	4	3	false	0.01363525344858641	0.6410718243293613	5.436631832899668E-49	regulation of membrane lipid metabolic process
GO:0019800	16515	5	23	1	360	1	3	false	0.013888888888887459	0.6410718243293613	2.0407182857595736E-11	peptide cross-linking via chondroitin 4-sulfate glycosaminoglycan
GO:0090036	16515	14	23	1	1780	2	2	false	0.01567286254744458	0.6410718243293613	2.862775943614145E-35	regulation of protein kinase C signaling
GO:0045921	16515	80	23	2	1069	3	3	false	0.015797595808237634	0.6410718243293613	7.134504692221384E-123	positive regulation of exocytosis
GO:0033044	16515	319	23	3	1919	4	2	false	0.01597520932708623	0.6410718243293613	0.0	regulation of chromosome organization
GO:0090154	16515	11	23	1	2614	4	5	false	0.01673603539561377	0.6410718243293613	1.046994395806972E-30	positive regulation of sphingolipid biosynthetic process
GO:0090153	16515	17	23	1	5019	5	7	false	0.01682796767294464	0.6410718243293613	4.491146241264634E-49	regulation of sphingolipid biosynthetic process
GO:0099602	16515	8	23	1	466	1	2	false	0.017167381974247428	0.6410718243293613	1.926057570195271E-17	neurotransmitter receptor regulator activity
GO:0042330	16515	556	23	3	3248	4	2	false	0.017422112107581794	0.6410718243293613	0.0	taxis
GO:0033130	16515	11	23	1	1183	2	1	false	0.018518121212378835	0.6410718243293613	6.585287440385997E-27	acetylcholine receptor binding
GO:0021756	16515	16	23	1	4812	6	2	false	0.019795222960671606	0.6410718243293613	2.595682856070767E-46	striatum development
GO:0090037	16515	10	23	1	949	2	3	false	0.02097477691373766	0.6410718243293613	6.423378183597884E-24	positive regulation of protein kinase C signaling
GO:0000323	16515	673	23	3	3678	4	1	false	0.021078042635196807	0.6410718243293613	0.0	lytic vacuole
GO:0031493	16515	5	23	1	237	1	2	false	0.02109704641350312	0.6410718243293613	1.6744849802078475E-10	nucleosomal histone binding
GO:0033008	16515	13	23	1	610	1	4	false	0.021311475409838927	0.6410718243293613	4.37429883277784E-27	positive regulation of mast cell activation involved in immune response
GO:0000733	16515	7	23	1	961	3	2	false	0.021715898129220194	0.6410718243293613	6.805790838549277E-18	DNA strand renaturation
GO:0021544	16515	19	23	1	4812	6	2	false	0.023470221521878793	0.6410718243293613	1.368865697155069E-53	subpallium development
GO:0046189	16515	40	23	1	3298	2	4	false	0.02411365754520442	0.6410718243293613	1.9263944940235314E-93	phenol-containing compound biosynthetic process
GO:0043083	16515	15	23	1	1834	3	2	false	0.024349571491812123	0.6410718243293613	1.5503852079787536E-37	synaptic cleft
GO:0003376	16515	9	23	1	730	2	2	false	0.02452223913412112	0.6410718243293613	6.476765392783622E-21	sphingosine-1-phosphate receptor signaling pathway
GO:0008340	16515	15	23	1	6028	10	2	false	0.02462525622485225	0.6410718243293613	2.6391974332951688E-45	determination of adult lifespan
GO:0007399	16515	1971	23	5	4127	5	1	false	0.02478040407364977	0.6410718243293613	0.0	nervous system development
GO:0032452	16515	26	23	1	3061	3	3	false	0.025274227921782185	0.6410718243293613	1.0457118182006958E-64	histone demethylase activity
GO:0005614	16515	9	23	1	353	1	1	false	0.02549575070821269	0.6410718243293613	4.725428144726173E-18	interstitial matrix
GO:1903426	16515	80	23	1	2919	1	3	false	0.027406646111697037	0.6410718243293613	1.2896693654106099E-158	regulation of reactive oxygen species biosynthetic process
GO:0050920	16515	181	23	2	1713	3	3	false	0.031003685519213866	0.6410718243293613	3.417984554722397E-250	regulation of chemotaxis
GO:1990089	16515	50	23	1	1598	1	2	false	0.03128911138923205	0.6410718243293613	4.3717045134048406E-96	response to nerve growth factor
GO:0016358	16515	238	23	2	4812	6	2	false	0.03202165104390754	0.6410718243293613	0.0	dendrite development
GO:0070528	16515	27	23	1	2462	3	1	false	0.032553675542616886	0.6410718243293613	3.4225113578412516E-64	protein kinase C signaling
GO:0030204	16515	36	23	1	1097	1	4	false	0.03281677301730933	0.6410718243293613	2.3727056534489115E-68	chondroitin sulfate metabolic process
GO:0044359	16515	3	23	1	90	1	1	false	0.033333333333333805	0.6410718243293613	8.512087163772355E-6	modulation of molecular function in other organism
GO:0035513	16515	5	23	1	150	1	2	false	0.03333333333333412	0.6410718243293613	1.6903312192193346E-9	oxidative RNA demethylation
GO:0070989	16515	18	23	1	1068	2	2	false	0.033439339532227864	0.6410718243293613	2.262650346483009E-39	oxidative demethylation
GO:0036010	16515	20	23	1	1178	2	1	false	0.03368178716859614	0.6410718243293613	1.080577807487115E-43	protein localization to endosome
GO:0042166	16515	24	23	1	2112	3	4	false	0.033720768972165194	0.6410718243293613	1.1402965450814017E-56	acetylcholine binding
GO:0031941	16515	34	23	1	4867	5	2	false	0.03445845962634669	0.6410718243293613	1.4238148051912704E-87	filamentous actin
GO:1990752	16515	32	23	1	10934	12	2	false	0.03457709698240521	0.6410718243293613	1.581107527041204E-94	microtubule end
GO:1990090	16515	47	23	1	1350	1	3	false	0.034814814814815936	0.6410718243293613	4.35312056887108E-88	cellular response to nerve growth factor stimulus
GO:0033006	16515	29	23	1	831	1	4	false	0.03489771359807307	0.6410718243293613	3.10999464875463E-54	regulation of mast cell activation involved in immune response
GO:0046889	16515	62	23	1	1772	1	4	false	0.034988713318302354	0.6410718243293613	3.648064085686962E-116	positive regulation of lipid biosynthetic process
GO:2000303	16515	16	23	1	454	1	3	false	0.035242290748905974	0.6410718243293613	8.391634286599096E-30	regulation of ceramide biosynthetic process
GO:0046907	16515	1873	23	5	11294	12	3	false	0.035568748312992005	0.6410718243293613	0.0	intracellular transport
GO:0030547	16515	22	23	1	1215	2	3	false	0.03590077355407651	0.6410718243293613	1.8756397798504148E-47	receptor inhibitor activity
GO:0051702	16515	69	23	1	1871	1	2	false	0.03687867450560116	0.6410718243293613	1.0269199842527165E-127	interaction with symbiont
GO:0052205	16515	3	23	1	79	1	2	false	0.037974683544303355	0.6410718243293613	1.2645582265834972E-5	modulation of molecular function in other organism involved in symbiotic interaction
GO:1903532	16515	345	23	2	5196	5	4	false	0.03844148674561772	0.6410718243293613	0.0	positive regulation of secretion by cell
GO:0050896	16515	7281	23	13	13878	17	1	false	0.03859345760558333	0.6410718243293613	0.0	response to stimulus
GO:0008214	16515	30	23	1	3764	5	1	false	0.03924154116837315	0.6410718243293613	1.6013787131918836E-75	protein dealkylation
GO:0018149	16515	30	23	1	3764	5	1	false	0.03924154116837315	0.6410718243293613	1.6013787131918836E-75	peptide cross-linking
GO:0035563	16515	13	23	1	655	2	3	false	0.03933048532809959	0.6410718243293613	1.7186723480419182E-27	positive regulation of chromatin binding
GO:0002686	16515	34	23	1	852	1	4	false	0.039906103286367275	0.6410718243293613	1.333531474923596E-61	negative regulation of leukocyte migration
GO:1903409	16515	98	23	1	4824	2	2	false	0.040221606048100614	0.6410718243293613	2.6994045812837156E-207	reactive oxygen species biosynthetic process
GO:0019748	16515	51	23	1	9406	8	1	false	0.04257781252128459	0.6410718243293613	4.03614147158814E-137	secondary metabolic process
GO:0006935	16515	556	23	3	3829	6	2	false	0.04332712540872589	0.6410718243293613	0.0	chemotaxis
GO:0006379	16515	20	23	1	903	2	2	false	0.04383024802767048	0.6410718243293613	2.314271809957102E-41	mRNA cleavage
GO:0010259	16515	33	23	1	4421	6	2	false	0.04398318021701526	0.6410718243293613	4.880946522501786E-84	multicellular organism aging
GO:0007271	16515	31	23	1	673	1	1	false	0.04606240713224131	0.6410718243293613	3.5584681563187103E-54	synaptic transmission, cholinergic
GO:2000650	16515	9	23	1	195	1	4	false	0.04615384615384848	0.6410718243293613	1.0735441895451045E-15	negative regulation of sodium ion transmembrane transporter activity
GO:0070300	16515	19	23	1	409	1	1	false	0.04645476772615396	0.6410718243293613	4.433314110190365E-33	phosphatidic acid binding
GO:0002689	16515	11	23	1	233	1	4	false	0.04721030042918847	0.6410718243293613	4.616703366249524E-19	negative regulation of leukocyte chemotaxis
GO:0033005	16515	16	23	1	334	1	3	false	0.04790419161676225	0.6410718243293613	1.2565544794970591E-27	positive regulation of mast cell activation
GO:1902306	16515	10	23	1	208	1	4	false	0.0480769230769245	0.6410718243293613	2.9823016359611276E-17	negative regulation of sodium ion transmembrane transport
GO:0035821	16515	90	23	1	1871	1	1	false	0.04810261892034842	0.6410718243293613	4.266967709067556E-156	modulation of process of other organism
GO:0017157	16515	194	23	2	1457	3	3	false	0.04829112205570091	0.6410718243293613	1.809478783869977E-247	regulation of exocytosis
GO:2001251	16515	127	23	2	1320	4	3	false	0.04841796470650089	0.6410718243293613	7.706294602474761E-181	negative regulation of chromosome organization
GO:0005774	16515	390	23	2	4059	4	3	false	0.04846820183510439	0.6410718243293613	0.0	vacuolar membrane
GO:0046890	16515	164	23	1	3371	1	3	false	0.04865025215060777	0.6410718243293613	5.186853847949471E-284	regulation of lipid biosynthetic process
GO:0043302	16515	17	23	1	668	2	4	false	0.05028773038629964	0.6410718243293613	4.159345621025911E-34	positive regulation of leukocyte degranulation
GO:0032420	16515	45	23	1	9522	11	4	false	0.050799806170406483	0.6410718243293613	1.2030062542365878E-123	stereocilium
GO:0030148	16515	89	23	1	1722	1	3	false	0.05168408826941625	0.6410718243293613	1.6433882315367192E-151	sphingolipid biosynthetic process
GO:0010766	16515	15	23	1	290	1	3	false	0.051724137931029826	0.6410718243293613	2.1900922450155115E-25	negative regulation of sodium ion transport
GO:0046467	16515	124	23	1	4684	2	3	false	0.05225087817844488	0.6410718243293613	5.429282500151616E-248	membrane lipid biosynthetic process
GO:0042440	16515	66	23	1	9406	8	1	false	0.05479486110837087	0.6410718243293613	3.8941767659736856E-170	pigment metabolic process
GO:0035561	16515	22	23	1	787	2	2	false	0.05516164388879563	0.6410718243293613	2.937469690276513E-43	regulation of chromatin binding
GO:0006307	16515	10	23	1	533	3	2	false	0.05533776725659278	0.6410718243293613	2.134898620263917E-21	DNA dealkylation involved in DNA repair
GO:0052428	16515	3	23	1	53	1	2	false	0.05660377358490512	0.6410718243293613	4.268761205498136E-5	modulation by host of symbiont molecular function
GO:0051020	16515	515	23	2	2163	2	1	false	0.05660543588396292	0.6410718243293613	0.0	GTPase binding
GO:0043306	16515	13	23	1	228	1	6	false	0.057017543859646906	0.6410718243293613	1.9610729583692403E-21	positive regulation of mast cell degranulation
GO:0043487	16515	168	23	1	5783	2	5	false	0.05726226867680916	0.6410718243293613	0.0	regulation of RNA stability
GO:0097306	16515	75	23	1	2553	2	3	false	0.05790255977651489	0.6410718243293613	2.200492027713391E-146	cellular response to alcohol
GO:0140098	16515	321	23	2	6357	8	1	false	0.058162477133104316	0.6410718243293613	0.0	catalytic activity, acting on RNA
GO:0006406	16515	109	23	1	3670	2	4	false	0.0585262932751288	0.6410718243293613	2.0626198482553789E-212	mRNA export from nucleus
GO:0051306	16515	59	23	1	1008	1	3	false	0.058531746031760694	0.6410718243293613	4.894657758992042E-97	mitotic sister chromatid separation
GO:0044458	16515	20	23	1	338	1	1	false	0.05917159763313012	0.6410718243293613	1.1396084485411959E-32	motile cilium assembly
GO:0045815	16515	58	23	1	980	1	2	false	0.059183673469372984	0.6410718243293613	4.2399556741849495E-95	positive regulation of gene expression, epigenetic
GO:1901615	16515	460	23	2	8995	8	1	false	0.05953359077662118	0.6410718243293613	0.0	organic hydroxy compound metabolic process
GO:1901985	16515	39	23	1	1273	2	3	false	0.060357349301165125	0.6410718243293613	2.9968386619253813E-75	positive regulation of protein acetylation
GO:2000304	16515	11	23	1	181	1	4	false	0.06077348066298563	0.6410718243293613	7.966869680990056E-18	positive regulation of ceramide biosynthetic process
GO:0000003	16515	1253	23	4	13878	17	1	false	0.06081963461586248	0.6410718243293613	0.0	reproduction
GO:0022414	16515	1253	23	4	13878	17	2	false	0.06081963461586248	0.6410718243293613	0.0	reproductive process
GO:2001169	16515	15	23	1	237	1	3	false	0.06329113924050937	0.6434632306724968	4.9173576369699134E-24	regulation of ATP biosynthetic process
GO:0007019	16515	42	23	1	644	1	3	false	0.06521739130433318	0.6434632306724968	5.861312077468386E-67	microtubule depolymerization
GO:0016197	16515	219	23	2	2986	6	2	false	0.06598523137432522	0.6434632306724968	0.0	endosomal transport
GO:0016248	16515	36	23	1	540	1	2	false	0.06666666666666758	0.6434632306724968	5.278611958243454E-57	channel inhibitor activity
GO:0046513	16515	55	23	1	805	1	3	false	0.06832298136645817	0.6434632306724968	1.2728494870361332E-86	ceramide biosynthetic process
GO:0098805	16515	1574	23	4	6329	7	1	false	0.06925111680930215	0.6434632306724968	0.0	whole membrane
GO:0030182	16515	1250	23	4	3328	5	2	false	0.06946182262221391	0.6434632306724968	0.0	neuron differentiation
GO:0090311	16515	41	23	1	1723	3	2	false	0.06974140410873735	0.6434632306724968	1.1093233330916803E-83	regulation of protein deacetylation
GO:0034766	16515	77	23	1	1100	1	4	false	0.07000000000001191	0.6434632306724968	1.437655109769106E-120	negative regulation of ion transmembrane transport
GO:0048666	16515	1027	23	4	1990	4	2	false	0.07073584073023223	0.6434632306724968	0.0	neuron development
GO:1901655	16515	77	23	1	1088	1	2	false	0.07077205882351663	0.6434632306724968	3.450126032930236E-120	cellular response to ketone
GO:0099080	16515	1510	23	4	10934	12	1	false	0.07181100446380373	0.6434632306724968	0.0	supramolecular complex
GO:0043300	16515	33	23	1	900	2	3	false	0.07202817945865933	0.6434632306724968	5.088531072673283E-61	regulation of leukocyte degranulation
GO:0033003	16515	35	23	1	481	1	2	false	0.07276507276507305	0.6434632306724968	4.8944687562517636E-54	regulation of mast cell activation
GO:0016247	16515	115	23	1	1567	1	1	false	0.07338864071472903	0.6434632306724968	7.8680178024374E-178	channel regulator activity
GO:0015464	16515	23	23	1	612	2	4	false	0.07381021148231867	0.6434632306724968	3.154932226572105E-42	acetylcholine receptor activity
GO:2001222	16515	35	23	1	1383	3	3	false	0.07406895385455639	0.6434632306724968	1.8787701174422458E-70	regulation of neuron migration
GO:0048786	16515	70	23	1	10934	12	2	false	0.07421242973122066	0.6434632306724968	2.8840113884152997E-183	presynaptic active zone
GO:0002888	16515	23	23	1	604	2	3	false	0.07476963966045609	0.6434632306724968	4.293994390400333E-42	positive regulation of myeloid leukocyte mediated immunity
GO:0006974	16515	813	23	3	1926	3	1	false	0.07505425954022177	0.6434632306724968	0.0	cellular response to DNA damage stimulus
GO:0045125	16515	12	23	1	158	1	1	false	0.075949367088611	0.6434632306724968	3.0369291746301314E-18	bioactive lipid receptor activity
GO:0030030	16515	1456	23	5	6509	11	1	false	0.07667494836268818	0.6434632306724968	0.0	cell projection organization
GO:0032413	16515	63	23	1	821	1	4	false	0.07673568818510582	0.6434632306724968	5.67520881041092E-96	negative regulation of ion transmembrane transporter activity
GO:0006672	16515	80	23	1	1029	1	2	false	0.07774538386784166	0.6434632306724968	1.7018826915651548E-121	ceramide metabolic process
GO:0006259	16515	942	23	3	7103	8	2	false	0.07789620895277448	0.6434632306724968	0.0	DNA metabolic process
GO:0016894	16515	11	23	1	141	1	1	false	0.07801418439716507	0.6434632306724968	1.359940078078069E-16	endonuclease activity, active with either ribo- or deoxyribonucleic acids and producing 3'-phosphomonoesters
GO:0044092	16515	1033	23	3	11969	12	2	false	0.07827296345699324	0.6434632306724968	0.0	negative regulation of molecular function
GO:0005721	16515	20	23	1	254	1	2	false	0.07874015748030597	0.6434632306724968	4.197243024691899E-30	pericentric heterochromatin
GO:0035357	16515	21	23	1	265	1	1	false	0.07924528301886129	0.6434632306724968	1.4913267063725124E-31	peroxisome proliferator activated receptor signaling pathway
GO:0044815	16515	76	23	1	4639	5	1	false	0.07930692135833171	0.6434632306724968	7.860388547133172E-168	DNA packaging complex
GO:0005770	16515	244	23	2	865	2	1	false	0.07933526011564267	0.6434632306724968	1.0840660328665757E-222	late endosome
GO:0006281	16515	517	23	3	1201	3	2	false	0.07950675660195868	0.6434632306724968	0.0	DNA repair
GO:0099565	16515	146	23	1	1834	1	4	false	0.07960741548524315	0.6434632306724968	1.546423254492087E-220	chemical synaptic transmission, postsynaptic
GO:1904063	16515	69	23	1	862	1	3	false	0.08004640371229334	0.6434632306724968	7.90473404891149E-104	negative regulation of cation transmembrane transport
GO:0002374	16515	20	23	1	249	1	2	false	0.08032128514056708	0.6434632306724968	6.346481896178395E-30	cytokine secretion involved in immune response
GO:1905818	16515	59	23	1	725	1	3	false	0.08137931034482183	0.6434632306724968	2.7274225589108773E-88	regulation of chromosome separation
GO:0043304	16515	28	23	1	344	1	5	false	0.08139534883720471	0.6434632306724968	8.932516365568847E-42	regulation of mast cell degranulation
GO:0090734	16515	78	23	1	10934	12	2	false	0.08236423371452915	0.6467527076912691	1.408653236354725E-200	site of DNA damage
GO:0046519	16515	12	23	1	141	1	1	false	0.08510638297872578	0.6470046082949314	1.2553293028412107E-17	sphingoid metabolic process
GO:1900371	16515	29	23	1	340	1	3	false	0.0852941176470496	0.6470046082949314	1.1678273716671522E-42	regulation of purine nucleotide biosynthetic process
GO:1990716	16515	81	23	1	10934	12	2	false	0.08540415833710742	0.6470046082949314	5.637891515012625E-207	axonemal central apparatus
GO:0097540	16515	81	23	1	10934	12	4	false	0.08540415833710742	0.6470046082949314	5.637891515012625E-207	axonemal central pair
GO:0097545	16515	81	23	1	10934	12	4	false	0.08540415833710742	0.6470046082949314	5.637891515012625E-207	axonemal outer doublet
GO:0016892	16515	6	23	1	70	1	2	false	0.0857142857142858	0.6470046082949314	7.626835126167025E-9	endoribonuclease activity, producing 3'-phosphomonoesters
GO:0021773	16515	4	23	1	46	1	2	false	0.08695652173912963	0.6521739130434722	6.128014216992929E-6	striatal medium spiny neuron differentiation
GO:1902667	16515	35	23	1	1149	3	4	false	0.08870327867314308	0.6563814866760134	1.3496237620526012E-67	regulation of axon guidance
GO:2000272	16515	40	23	1	1737	4	3	false	0.08905388665089116	0.6563814866760134	3.2822194733825584E-82	negative regulation of signaling receptor activity
GO:0032410	16515	68	23	1	2207	3	4	false	0.08965382340058121	0.6563814866760134	2.9431089004480975E-131	negative regulation of transporter activity
GO:0046520	16515	8	23	1	89	1	2	false	0.08988764044943745	0.6563814866760134	1.4159241340201383E-11	sphingoid biosynthetic process
GO:0031462	16515	14	23	1	155	1	1	false	0.09032258064516081	0.6563814866760134	3.455251446299728E-20	Cul2-RING ubiquitin ligase complex
GO:0046834	16515	111	23	1	2348	2	2	false	0.0923328849979332	0.6582795598840964	1.7623732090459234E-193	lipid phosphorylation
GO:0044784	16515	55	23	1	590	1	2	false	0.09322033898305224	0.6582795598840964	6.842596321339032E-79	metaphase/anaphase transition of cell cycle
GO:0003682	16515	542	23	2	9221	9	1	false	0.09435686262989142	0.6582795598840964	0.0	chromatin binding
GO:0051704	16515	905	23	3	13878	17	1	false	0.09491248585280963	0.6582795598840964	0.0	multi-organism process
GO:0097485	16515	253	23	2	2319	5	3	false	0.09492966496792457	0.6582795598840964	0.0	neuron projection guidance
GO:0097320	16515	17	23	1	177	1	1	false	0.09604519774011798	0.6582795598840964	4.7873906740190565E-24	plasma membrane tubulation
GO:0002263	16515	642	23	2	2060	2	3	false	0.09702183640838291	0.6582795598840964	0.0	cell activation involved in immune response
GO:0006140	16515	106	23	1	4204	4	4	false	0.09713889298392622	0.6582795598840964	3.394742910157936E-214	regulation of nucleotide metabolic process
GO:0003684	16515	64	23	1	1911	3	1	false	0.09719287076899855	0.6582795598840964	3.6817171078636124E-121	damaged DNA binding
GO:0140029	16515	848	23	3	12841	17	2	false	0.09771348140000316	0.6582795598840964	0.0	exocytic process
GO:0031491	16515	64	23	1	1268	2	2	false	0.09843665580286262	0.6582795598840964	1.607295137692417E-109	nucleosome binding
GO:0016570	16515	421	23	2	3779	5	2	false	0.0985848932699445	0.6582795598840964	0.0	histone modification
GO:0051047	16515	367	23	2	1869	3	3	false	0.10037713321147132	0.6582795598840964	0.0	positive regulation of secretion
GO:1903578	16515	110	23	1	5253	5	2	false	0.10044458024511109	0.6582795598840964	2.852486042059148E-231	regulation of ATP metabolic process
GO:0034708	16515	101	23	1	10545	11	2	false	0.10050003741294723	0.6582795598840964	7.165847233616036E-247	methyltransferase complex
GO:0000786	16515	68	23	1	1304	2	3	false	0.10161307789010797	0.6582795598840964	2.1266954952251026E-115	nucleosome
GO:0007091	16515	55	23	1	541	1	3	false	0.10166358595192863	0.6582795598840964	1.0282784336530197E-76	metaphase/anaphase transition of mitotic cell cycle
GO:1902275	16515	169	23	2	852	3	2	false	0.10208869724885311	0.6582795598840964	1.422025726435647E-183	regulation of chromatin organization
GO:2001022	16515	92	23	1	5155	6	4	false	0.10246257372716142	0.6582795598840964	8.404106979758346E-200	positive regulation of response to DNA damage stimulus
GO:0051983	16515	90	23	1	8310	10	2	false	0.10322773431560618	0.6582795598840964	4.1486532662105524E-215	regulation of chromosome segregation
GO:0090280	16515	15	23	1	144	1	3	false	0.10416666666666642	0.6582795598840964	1.1720157276845958E-20	positive regulation of calcium ion import
GO:0045003	16515	7	23	1	131	2	1	false	0.10440399295360758	0.6582795598840964	8.960493506706093E-12	double-strand break repair via synthesis-dependent strand annealing
GO:1901293	16515	359	23	1	3424	1	3	false	0.10484813084101753	0.6582795598840964	0.0	nucleoside phosphate biosynthetic process
GO:0043303	16515	43	23	1	2352	6	7	false	0.10490726622905354	0.6582795598840964	9.48622799299954E-93	mast cell degranulation
GO:1901654	16515	165	23	1	3035	2	2	false	0.10579277795078797	0.6582795598840964	1.413082055892952E-277	response to ketone
GO:1901983	16515	66	23	1	1792	3	2	false	0.10652885754262895	0.6582795598840964	3.482270762906054E-122	regulation of protein acetylation
GO:0007420	16515	659	23	2	3235	3	3	false	0.10749651132732914	0.6582795598840964	0.0	brain development
GO:0042562	16515	116	23	1	9221	9	1	false	0.10773113691940064	0.6582795598840964	8.546997155801766E-270	hormone binding
GO:0018958	16515	93	23	1	4892	6	3	false	0.10883117852022278	0.6582795598840964	2.1047988470354226E-199	phenol-containing compound metabolic process
GO:0030308	16515	162	23	1	4293	3	4	false	0.10901372683437295	0.6582795598840964	8.292145033053216E-299	negative regulation of cell growth
GO:0006665	16515	141	23	1	6173	5	2	false	0.10914129934501873	0.6582795598840964	3.296672600646408E-291	sphingolipid metabolic process
GO:0051304	16515	83	23	1	1468	2	2	false	0.10991866475730167	0.6582795598840964	6.081302243362468E-138	chromosome separation
GO:0044848	16515	96	23	1	13878	17	1	false	0.11136893295451958	0.6582795598840964	2.9923870221883514E-248	biological phase
GO:0032588	16515	84	23	1	748	1	2	false	0.11229946524068742	0.6582795598840964	1.646149640285618E-113	trans-Golgi network membrane
GO:0031064	16515	6	23	1	102	2	3	false	0.11473500291205434	0.6582795598840964	7.426393311971009E-10	negative regulation of histone deacetylation
GO:0000904	16515	692	23	3	2048	4	2	false	0.1149849211325075	0.6582795598840964	0.0	cell morphogenesis involved in differentiation
GO:0021872	16515	45	23	1	1492	4	2	false	0.11540509904485535	0.6582795598840964	3.542375246845348E-87	forebrain generation of neurons
GO:0061013	16515	184	23	1	3062	2	4	false	0.11659035705717108	0.6582795598840964	2.2915553792655215E-301	regulation of mRNA catabolic process
GO:0019003	16515	87	23	1	1438	2	3	false	0.1173806115545829	0.6582795598840964	5.649223706704278E-142	GDP binding
GO:0010212	16515	139	23	2	401	2	1	false	0.1195885286782807	0.6582795598840964	9.808129332785928E-112	response to ionizing radiation
GO:0051247	16515	1579	23	3	5964	5	4	false	0.11959598234735387	0.6582795598840964	0.0	positive regulation of protein metabolic process
GO:1902099	16515	53	23	1	440	1	3	false	0.12045454545456503	0.6582795598840964	8.823441688662317E-70	regulation of metaphase/anaphase transition of cell cycle
GO:0050922	16515	41	23	1	979	3	4	false	0.12056819561646522	0.6582795598840964	1.8673318136942137E-73	negative regulation of chemotaxis
GO:0002886	16515	40	23	1	637	2	2	false	0.1217381001747482	0.6582795598840964	1.946269097277113E-64	regulation of myeloid leukocyte mediated immunity
GO:0072522	16515	282	23	1	4466	2	6	false	0.12231362104248568	0.6582795598840964	0.0	purine-containing compound biosynthetic process
GO:0035601	16515	97	23	1	3765	5	2	false	0.12241093472358876	0.6582795598840964	4.738700537808456E-195	protein deacylation
GO:0002367	16515	83	23	1	1931	3	3	false	0.12354676454020658	0.6582795598840964	4.4943977683989694E-148	cytokine production involved in immune response
GO:0043167	16515	2941	23	5	9221	9	1	false	0.12359123544686754	0.6582795598840964	0.0	ion binding
GO:0045834	16515	119	23	1	3664	4	3	false	0.12376779855530756	0.6582795598840964	2.998002681748557E-227	positive regulation of lipid metabolic process
GO:0010769	16515	286	23	2	1297	3	3	false	0.12420572626817662	0.6582795598840964	2.595779349600827E-296	regulation of cell morphogenesis involved in differentiation
GO:0042393	16515	193	23	1	5904	4	1	false	0.12451577719884648	0.6582795598840964	0.0	histone binding
GO:0016569	16515	437	23	2	4154	6	2	false	0.12452860798005722	0.6582795598840964	0.0	covalent chromatin modification
GO:0050729	16515	109	23	1	872	1	4	false	0.12499999999996378	0.6582795598840964	5.063852431123873E-142	positive regulation of inflammatory response
GO:0010959	16515	324	23	2	915	2	2	false	0.12513541629298364	0.6582795598840964	1.9233683041247344E-257	regulation of metal ion transport
GO:0098588	16515	1881	23	4	3159	4	1	false	0.12554391995350758	0.6582795598840964	0.0	bounding membrane of organelle
GO:1905349	16515	338	23	1	2668	1	2	false	0.1266866566718933	0.6582795598840964	0.0	ciliary transition zone assembly
GO:0016577	16515	28	23	1	423	2	2	false	0.12815255509618267	0.6582795598840964	2.2049468099878037E-44	histone demethylation
GO:2000377	16515	162	23	1	4801	4	2	false	0.1283307951367967	0.6582795598840964	8.07594872023341E-307	regulation of reactive oxygen species metabolic process
GO:0000725	16515	132	23	2	587	3	2	false	0.128467962470923	0.6582795598840964	3.347607831276142E-135	recombinational repair
GO:0005881	16515	142	23	1	6264	6	2	false	0.12858441946163213	0.6582795598840964	9.484970825548161E-294	cytoplasmic microtubule
GO:0007088	16515	149	23	1	1155	1	4	false	0.1290043290042738	0.6582795598840964	3.909033707654409E-192	regulation of mitotic nuclear division
GO:2000649	16515	40	23	1	310	1	3	false	0.12903225806452176	0.6582795598840964	2.50919208776979E-51	regulation of sodium ion transmembrane transporter activity
GO:0051179	16515	5875	23	10	13878	17	1	false	0.12936892436885072	0.6582795598840964	0.0	localization
GO:0072562	16515	126	23	1	10934	12	2	false	0.1299091242094163	0.6582795598840964	6.353008162758529E-298	blood microparticle
GO:0060294	16515	16	23	1	123	1	2	false	0.13008130081300556	0.6582795598840964	2.1127598757139695E-20	cilium movement involved in cell motility
GO:0071840	16515	6683	23	11	13878	17	1	false	0.13050602426908514	0.6582795598840964	0.0	cellular component organization or biogenesis
GO:0035097	16515	76	23	1	1118	2	2	false	0.131392706313028	0.6582795598840964	5.330255787555673E-120	histone methyltransferase complex
GO:0010639	16515	353	23	2	4930	9	3	false	0.1318047740535236	0.6582795598840964	0.0	negative regulation of organelle organization
GO:0006022	16515	148	23	1	8435	8	3	false	0.13209487431618702	0.6582795598840964	7.9E-323	aminoglycan metabolic process
GO:0051276	16515	1114	23	4	4814	9	1	false	0.1325576828891509	0.6582795598840964	0.0	chromosome organization
GO:0043269	16515	540	23	2	2360	3	2	false	0.13298579130676183	0.6582795598840964	0.0	regulation of ion transport
GO:1902305	16515	51	23	1	383	1	3	false	0.13315926892951785	0.6582795598840964	9.148737270598267E-65	regulation of sodium ion transmembrane transport
GO:0030071	16515	53	23	1	398	1	4	false	0.1331658291457228	0.6582795598840964	2.580114018965764E-67	regulation of mitotic metaphase/anaphase transition
GO:0006582	16515	22	23	1	164	1	3	false	0.13414634146341928	0.6582795598840964	9.216275625671166E-28	melanin metabolic process
GO:0040011	16515	1650	23	4	13878	17	1	false	0.13469409722746406	0.6582795598840964	0.0	locomotion
GO:0031490	16515	99	23	1	2102	3	2	false	0.1348048978532345	0.6582795598840964	1.1159989626336712E-172	chromatin DNA binding
GO:0097305	16515	212	23	1	3035	2	2	false	0.13484561026634495	0.6582795598840964	0.0	response to alcohol
GO:0090279	16515	33	23	1	244	1	2	false	0.13524590163933084	0.6582795598840964	1.3783310605710322E-41	regulation of calcium ion import
GO:0051099	16515	151	23	1	9431	9	3	false	0.13526091057158754	0.6582795598840964	0.0	positive regulation of binding
GO:0098862	16515	132	23	1	10934	12	2	false	0.13569070510266945	0.6582795598840964	1.881491323470227E-309	cluster of actin-based cell projections
GO:0005856	16515	1977	23	5	4526	7	1	false	0.13615696879653957	0.6582795598840964	0.0	cytoskeleton
GO:0090501	16515	164	23	1	3402	3	2	false	0.13779964266650463	0.6627166238007884	1.1135186281830553E-284	RNA phosphodiester bond hydrolysis
GO:0043271	16515	118	23	1	1644	2	3	false	0.13844104532526896	0.6627166238007884	1.15579273903439E-183	negative regulation of ion transport
GO:0000792	16515	89	23	1	1237	2	1	false	0.13877399387281467	0.6627166238007884	2.5448347488376517E-138	heterochromatin
GO:0098732	16515	98	23	1	3949	6	1	false	0.14004388320675035	0.6642208664597976	1.1109645542587431E-198	macromolecule deacylation
GO:0042165	16515	154	23	1	9221	9	1	false	0.140706498770334	0.6642208664597976	0.0	neurotransmitter binding
GO:0031400	16515	549	23	2	4015	5	3	false	0.14079211528378616	0.6642208664597976	0.0	negative regulation of protein modification process
GO:1902494	16515	1314	23	3	4639	5	1	false	0.14152374425251557	0.6649910874515792	0.0	catalytic complex
GO:0000070	16515	145	23	1	1013	1	3	false	0.14313919052326135	0.6654404190342718	6.274776549677634E-180	mitotic sister chromatid segregation
GO:0005768	16515	865	23	2	3629	3	2	false	0.1432802717083235	0.6654404190342718	0.0	endosome
GO:0035066	16515	28	23	1	195	1	4	false	0.14358974358975052	0.6654404190342718	1.7687230241342137E-34	positive regulation of histone acetylation
GO:0031225	16515	131	23	1	908	1	1	false	0.1442731277533127	0.6654404190342718	5.033812529451922E-162	anchored component of membrane
GO:0051246	16515	2575	23	4	6895	6	4	false	0.1444631337048761	0.6654404190342718	0.0	regulation of protein metabolic process
GO:0043299	16515	502	23	2	1308	2	2	false	0.14711539136479754	0.6750000309678946	0.0	leukocyte degranulation
GO:0048770	16515	105	23	1	2016	3	1	false	0.14832296238143716	0.6768483165567599	1.8178611150336747E-178	pigment granule
GO:0009451	16515	137	23	1	6011	7	2	false	0.14910673386349946	0.6768483165567599	4.598544785120546E-283	RNA modification
GO:1905522	16515	10	23	1	67	1	3	false	0.1492537313432855	0.6768483165567599	4.0323445542745576E-12	negative regulation of macrophage migration
GO:0032501	16515	6028	23	10	13878	17	1	false	0.150222885796499	0.6776323410170232	0.0	multicellular organismal process
GO:0016071	16515	809	23	2	3298	3	1	false	0.15091020097192243	0.6776323410170232	0.0	mRNA metabolic process
GO:0034250	16515	137	23	1	3407	4	4	false	0.15146372980043407	0.6776323410170232	9.307059172327212E-249	positive regulation of cellular amide metabolic process
GO:0045184	16515	1978	23	5	5129	8	2	false	0.15207324249233684	0.6776323410170232	0.0	establishment of protein localization
GO:0032502	16515	5265	23	9	13878	17	1	false	0.15262088017213765	0.6776323410170232	0.0	developmental process
GO:0043228	16515	4536	23	7	9283	10	1	false	0.15373278899531234	0.6776323410170232	0.0	non-membrane-bounded organelle
GO:0016863	16515	10	23	1	65	1	1	false	0.15384615384615255	0.6776323410170232	5.586161534775035E-12	intramolecular oxidoreductase activity, transposing C=C bonds
GO:0055038	16515	80	23	1	519	1	2	false	0.154142581888221	0.6776323410170232	2.7040407143140474E-96	recycling endosome membrane
GO:2001034	16515	15	23	1	97	1	3	false	0.15463917525773094	0.6776323410170232	6.4622509708051114E-18	positive regulation of double-strand break repair via nonhomologous end joining
GO:0060627	16515	492	23	2	8986	13	3	false	0.1568134453341617	0.681640026366748	0.0	regulation of vesicle-mediated transport
GO:0006886	16515	1362	23	4	2870	5	3	false	0.15710518856530772	0.681640026366748	0.0	intracellular protein transport
GO:0010469	16515	133	23	1	4732	6	3	false	0.15730154454617262	0.681640026366748	1.602122659205394E-262	regulation of signaling receptor activity
GO:0012506	16515	733	23	2	3955	4	2	false	0.15862237880105795	0.6848272442702502	0.0	vesicle membrane
GO:0048246	16515	32	23	1	198	1	2	false	0.16161616161615752	0.6898649891303897	1.1956024465927487E-37	macrophage chemotaxis
GO:0005930	16515	160	23	1	10934	12	4	false	0.1622086701128604	0.6898649891303897	0.0	axoneme
GO:0002279	16515	44	23	1	519	2	2	false	0.1625192492244426	0.6898649891303897	5.914689965899268E-65	mast cell activation involved in immune response
GO:0031058	16515	85	23	1	1460	3	4	false	0.16479267132962883	0.6898649891303897	3.654692538990567E-140	positive regulation of histone modification
GO:0045576	16515	52	23	1	604	2	1	false	0.16490395703609592	0.6898649891303897	1.8813870252625077E-76	mast cell activation
GO:0022008	16515	1450	23	4	3721	6	2	false	0.1650552262923547	0.6898649891303897	0.0	neurogenesis
GO:0006725	16515	4570	23	6	8863	8	1	false	0.16589602010020416	0.6898649891303897	0.0	cellular aromatic compound metabolic process
GO:0002448	16515	45	23	1	519	2	1	false	0.1660454839645485	0.6898649891303897	5.603390494009026E-66	mast cell mediated immunity
GO:0032418	16515	70	23	1	807	2	1	false	0.16605631247675856	0.6898649891303897	8.628117213732829E-103	lysosome localization
GO:1903307	16515	45	23	1	767	3	3	false	0.16608960024933406	0.6898649891303897	6.819458658366015E-74	positive regulation of regulated secretory pathway
GO:0034763	16515	97	23	1	1650	3	3	false	0.16629354654509693	0.6898649891303897	1.3718765995869404E-159	negative regulation of transmembrane transport
GO:0005615	16515	165	23	1	10934	12	2	false	0.166864779422137	0.6898649891303897	0.0	extracellular space
GO:0006304	16515	115	23	1	4425	7	2	false	0.16844128815570295	0.6920518611033155	6.840373001009916E-231	DNA modification
GO:0009894	16515	925	23	2	6072	5	2	false	0.1690544935030753	0.6920518611033155	0.0	regulation of catabolic process
GO:0005576	16515	681	23	2	10934	12	1	false	0.1692855284081315	0.6920518611033155	0.0	extracellular region
GO:0018193	16515	1150	23	3	3764	5	1	false	0.17032776691429855	0.6920518611033155	0.0	peptidyl-amino acid modification
GO:0032993	16515	170	23	1	4639	5	1	false	0.1703512273485084	0.6920518611033155	8.5142828E-316	protein-DNA complex
GO:0043412	16515	3949	23	6	7606	8	1	false	0.17105493390830045	0.6925061338156109	0.0	macromolecule modification
GO:0035577	16515	57	23	1	628	2	3	false	0.17342211928205314	0.6974885844748806	1.8299304708353417E-82	azurophil granule membrane
GO:0070509	16515	67	23	1	385	1	1	false	0.1740259740259535	0.6974885844748806	9.719089354695327E-77	calcium ion import
GO:0099106	16515	94	23	1	540	1	2	false	0.17407407407407277	0.6974885844748806	8.496860083238045E-108	ion channel regulator activity
GO:0043232	16515	4526	23	7	9010	10	2	false	0.17558899604999328	0.7009508348794266	0.0	intracellular non-membrane-bounded organelle
GO:1905521	16515	31	23	1	176	1	2	false	0.17613636363636873	0.7009508348794266	3.3438988061984065E-35	regulation of macrophage migration
GO:0097327	16515	83	23	1	892	2	1	false	0.1775351924828851	0.7041226278134766	2.668373144997338E-119	response to antineoplastic agent
GO:1903557	16515	82	23	1	459	1	3	false	0.17864923747277198	0.7050674457275887	5.690126979113087E-93	positive regulation of tumor necrosis factor superfamily cytokine production
GO:0010760	16515	7	23	1	39	1	4	false	0.17948717948717874	0.7050674457275887	6.501554489170527E-8	negative regulation of macrophage chemotaxis
GO:0016043	16515	6509	23	11	12854	17	2	false	0.17958128104856536	0.7050674457275887	0.0	cellular component organization
GO:0005102	16515	1183	23	2	5904	4	1	false	0.18132065565649214	0.7073175604192359	0.0	signaling receptor binding
GO:0002440	16515	163	23	1	2527	3	1	false	0.1813634770305733	0.7073175604192359	9.923968098089397E-262	production of molecular mediator of immune response
GO:0034311	16515	19	23	1	104	1	1	false	0.18269230769230316	0.7081174036944198	3.3273750430345063E-21	diol metabolic process
GO:0097367	16515	811	23	2	9221	9	1	false	0.18427684746940054	0.7081174036944198	0.0	carbohydrate derivative binding
GO:0051173	16515	2492	23	4	8444	8	3	false	0.1852428915986329	0.7081174036944198	0.0	positive regulation of nitrogen compound metabolic process
GO:0006754	16515	148	23	1	795	1	4	false	0.18616352201251685	0.7081174036944198	3.1745378191925214E-165	ATP biosynthetic process
GO:0099513	16515	1041	23	4	2082	5	2	false	0.18719944693010396	0.7081174036944198	0.0	polymeric cytoskeletal fiber
GO:2000758	16515	30	23	1	160	1	3	false	0.18750000000000083	0.7081174036944198	3.6382872994142285E-33	positive regulation of peptidyl-lysine acetylation
GO:0032984	16515	353	23	1	1882	1	2	false	0.18756641870336366	0.7081174036944198	0.0	protein-containing complex disassembly
GO:0022604	16515	465	23	2	2863	5	3	false	0.18797294756857422	0.7081174036944198	0.0	regulation of cell morphogenesis
GO:0010758	16515	22	23	1	117	1	3	false	0.1880341880341857	0.7081174036944198	2.9247070843665574E-24	regulation of macrophage chemotaxis
GO:0032482	16515	71	23	1	376	1	1	false	0.18882978723404456	0.7081174036944198	1.445344290368347E-78	Rab protein signal transduction
GO:1901360	16515	4777	23	6	8995	8	1	false	0.1890444219248769	0.7081174036944198	0.0	organic cyclic compound metabolic process
GO:0042581	16515	148	23	1	775	1	1	false	0.19096774193550223	0.7081174036944198	2.0659595098779544E-163	specific granule
GO:0042582	16515	148	23	1	775	1	2	false	0.19096774193550223	0.7081174036944198	2.0659595098779544E-163	azurophil granule
GO:0001539	16515	99	23	1	1451	3	1	false	0.19116113893418393	0.7081174036944198	2.824134867514538E-156	cilium or flagellum-dependent cell motility
GO:0098876	16515	89	23	1	2128	5	1	false	0.19250693499627725	0.7081174036944198	6.898171782627045E-160	vesicle-mediated transport to the plasma membrane
GO:0008144	16515	217	23	1	9221	9	1	false	0.19299488005765914	0.7081174036944198	0.0	drug binding
GO:0010811	16515	109	23	1	560	1	3	false	0.19464285714289378	0.7081174036944198	3.154704080320388E-119	positive regulation of cell-substrate adhesion
GO:0035725	16515	154	23	1	790	1	2	false	0.19493670886076023	0.7081174036944198	1.575889815423574E-168	sodium ion transmembrane transport
GO:0043604	16515	761	23	1	3900	1	2	false	0.19512820512794776	0.7081174036944198	0.0	amide biosynthetic process
GO:0006310	16515	267	23	2	942	3	1	false	0.19519109504395307	0.7081174036944198	4.3926414853894397E-243	DNA recombination
GO:0006643	16515	180	23	1	922	1	1	false	0.19522776572672323	0.7081174036944198	6.118045286453198E-197	membrane lipid metabolic process
GO:0008213	16515	160	23	1	3764	5	1	false	0.19531747055428023	0.7081174036944198	1.1437914655462367E-286	protein alkylation
GO:0042629	16515	47	23	1	673	3	1	false	0.19548882170367315	0.7081174036944198	1.6225057297813466E-73	mast cell granule
GO:0007131	16515	42	23	1	214	1	3	false	0.19626168224299395	0.7087227414330337	1.389922097173188E-45	reciprocal meiotic recombination
GO:0045926	16515	212	23	1	4932	5	3	false	0.19729664503095917	0.7090909090909102	0.0	negative regulation of growth
GO:0051716	16515	5952	23	10	13037	17	2	false	0.19826999880409812	0.7090909090909102	0.0	cellular response to stimulus
GO:0072593	16515	242	23	1	8863	8	1	false	0.1987341560449375	0.7090909090909102	0.0	reactive oxygen species metabolic process
GO:0033045	16515	70	23	1	978	3	4	false	0.19991137302487097	0.7090909090909102	7.135848047239076E-109	regulation of sister chromatid segregation
GO:0040029	16515	279	23	1	2644	2	1	false	0.1999447059365099	0.7090909090909102	0.0	regulation of gene expression, epigenetic
GO:0030550	16515	5	23	1	25	1	2	false	0.20000000000000032	0.7090909090909102	1.882175795219262E-5	acetylcholine receptor inhibitor activity
GO:0031982	16515	2029	23	3	7507	6	1	false	0.20269827154837583	0.7130863068827712	0.0	vesicle
GO:1903530	16515	650	23	2	8512	11	3	false	0.20301098212818938	0.7130863068827712	0.0	regulation of secretion by cell
GO:2000615	16515	10	23	1	49	1	2	false	0.20408163265306356	0.7130863068827712	1.2168673582561262E-10	regulation of histone H3-K9 acetylation
GO:0032269	16515	939	23	2	5476	5	4	false	0.20551751865250512	0.7130863068827712	0.0	negative regulation of cellular protein metabolic process
GO:0009893	16515	2828	23	4	10458	9	3	false	0.205790650742506	0.7130863068827712	0.0	positive regulation of metabolic process
GO:0006887	16515	848	23	3	2563	5	3	false	0.20603498999573322	0.7130863068827712	0.0	exocytosis
GO:0098960	16515	72	23	1	348	1	3	false	0.20689655172415242	0.7130863068827712	1.6874090861986248E-76	postsynaptic neurotransmitter receptor activity
GO:0051928	16515	101	23	1	487	1	3	false	0.207392197125233	0.7130863068827712	2.4194230240450862E-107	positive regulation of calcium ion transport
GO:0031410	16515	2016	23	3	6076	5	2	false	0.20752440582418366	0.7130863068827712	0.0	cytoplasmic vesicle
GO:0032879	16515	2429	23	5	10462	14	2	false	0.20803911487705867	0.7130863068827712	0.0	regulation of localization
GO:0021879	16515	34	23	1	163	1	2	false	0.20858895705521477	0.7130863068827712	7.327058722271234E-36	forebrain neuron differentiation
GO:1990126	16515	30	23	1	272	2	2	false	0.20878554373776612	0.7130863068827712	1.2814773293333224E-40	retrograde transport, endosome to plasma membrane
GO:0071166	16515	125	23	1	2730	5	1	false	0.20905008825708593	0.7130863068827712	1.015110550149462E-219	ribonucleoprotein complex localization
GO:0060089	16515	856	23	2	11969	12	1	false	0.21008317700430754	0.7145270845786041	0.0	molecular transducer activity
GO:2001032	16515	27	23	1	128	1	2	false	0.21093749999999725	0.7153532608695559	2.661630263374797E-28	regulation of double-strand break repair via nonhomologous end joining
GO:0099568	16515	282	23	1	6076	5	1	false	0.21155968611979792	0.7153896900582762	0.0	cytoplasmic region
GO:0060322	16515	701	23	2	4812	6	1	false	0.21334066235395216	0.7193330690320577	0.0	head development
GO:0022603	16515	970	23	2	3247	3	2	false	0.2143329425645649	0.7194629419533879	0.0	regulation of anatomical structure morphogenesis
GO:0032989	16515	1057	23	3	7814	12	3	false	0.21460903140319004	0.7194629419533879	0.0	cellular component morphogenesis
GO:0046034	16515	283	23	1	9406	8	1	false	0.21689232908718586	0.7246376811593245	0.0	ATP metabolic process
GO:1900542	16515	105	23	1	483	1	2	false	0.21739130434779735	0.7246376811593245	3.3661618766468334E-109	regulation of purine nucleotide metabolic process
GO:1903555	16515	139	23	1	634	1	2	false	0.21924290220824083	0.7275067345029645	3.9918380435098813E-144	regulation of tumor necrosis factor superfamily cytokine production
GO:0032990	16515	638	23	3	1057	3	1	false	0.21949562160644998	0.7275067345029645	2.1711294386699665E-307	cell part morphogenesis
GO:0055114	16515	1051	23	2	9406	8	1	false	0.22239860588972205	0.7339330098236693	0.0	oxidation-reduction process
GO:0043970	16515	10	23	1	85	2	2	false	0.22268907563025864	0.7339330098236693	3.1957430936551194E-13	histone H3-K9 acetylation
GO:0097014	16515	161	23	1	719	1	2	false	0.22392211404732942	0.7359238017847624	2.4014397918002467E-165	ciliary plasm
GO:0031514	16515	147	23	1	647	1	1	false	0.2272024729521205	0.7423398328691065	7.122375894202573E-150	motile cilium
GO:1900113	16515	5	23	1	22	1	3	false	0.22727272727272643	0.7423398328691065	3.79737221842484E-5	negative regulation of histone H3-K9 trimethylation
GO:0003341	16515	123	23	1	540	1	1	false	0.22777777777778568	0.7423398328691065	3.5535380468074474E-125	cilium movement
GO:0008610	16515	616	23	1	5059	2	2	false	0.22872125526246234	0.7423960064915691	0.0	lipid biosynthetic process
GO:0018205	16515	357	23	2	1150	3	1	false	0.22906406696021916	0.7423960064915691	1.6538706783194315E-308	peptidyl-lysine modification
GO:0006029	16515	78	23	1	339	1	1	false	0.23008849557523214	0.7436561873564134	7.545834340218222E-79	proteoglycan metabolic process
GO:0008045	16515	31	23	1	251	2	1	false	0.23219123505975053	0.7439920127634139	2.3143614885438726E-40	motor neuron axon guidance
GO:0048284	16515	909	23	3	4814	9	1	false	0.2325865055823376	0.7439920127634139	0.0	organelle fusion
GO:0051129	16515	622	23	2	8126	12	3	false	0.23283605966117027	0.7439920127634139	0.0	negative regulation of cellular component organization
GO:1905269	16515	97	23	1	775	2	3	false	0.23479869967491254	0.7439920127634139	2.7899139294400806E-126	positive regulation of chromatin organization
GO:0004518	16515	251	23	1	1069	1	2	false	0.23479887745547204	0.7439920127634139	3.2666965749252185E-252	nuclease activity
GO:0002699	16515	188	23	1	1496	2	3	false	0.23561783485088286	0.7439920127634139	7.484172641807918E-245	positive regulation of immune effector process
GO:0016491	16515	757	23	2	6524	8	2	false	0.23565201532627744	0.7439920127634139	0.0	oxidoreductase activity
GO:0035082	16515	338	23	1	2681	2	3	false	0.2362915931340464	0.7439920127634139	0.0	axoneme assembly
GO:0002685	16515	166	23	1	1924	3	3	false	0.23725844384899625	0.7439920127634139	9.127204648613753E-245	regulation of leukocyte migration
GO:0090407	16515	624	23	1	4895	2	2	false	0.2387263719132785	0.7439920127634139	0.0	organophosphate biosynthetic process
GO:0032412	16515	207	23	1	864	1	3	false	0.23958333333325166	0.7439920127634139	7.874532200122053E-206	regulation of ion transmembrane transporter activity
GO:0043122	16515	230	23	1	1791	2	2	false	0.24041061920422782	0.7439920127634139	2.2667704893074058E-297	regulation of I-kappaB kinase/NF-kappaB signaling
GO:0035579	16515	82	23	1	338	1	2	false	0.2426035502958395	0.7439920127634139	9.214175197168938E-81	specific granule membrane
GO:0007186	16515	729	23	2	4610	6	1	false	0.24271244839830552	0.7439920127634139	0.0	G protein-coupled receptor signaling pathway
GO:1905517	16515	43	23	1	177	1	1	false	0.24293785310735905	0.7439920127634139	3.4372855061413294E-42	macrophage migration
GO:0030666	16515	151	23	1	2247	4	4	false	0.2430465215834608	0.7439920127634139	1.2112896445731883E-239	endocytic vesicle membrane
GO:0030286	16515	125	23	1	1406	3	2	false	0.24386230136356307	0.7439920127634139	1.75567786421969E-182	dynein complex
GO:0031589	16515	308	23	1	1255	1	1	false	0.245418326693309	0.7439920127634139	7.269762113801913E-303	cell-substrate adhesion
GO:1901135	16515	1073	23	2	8995	8	1	false	0.24578902081659124	0.7439920127634139	0.0	carbohydrate derivative metabolic process
GO:0046390	16515	280	23	1	1138	1	3	false	0.24604569420045608	0.7439920127634139	6.425820980981306E-275	ribose phosphate biosynthetic process
GO:0032409	16515	223	23	1	4061	5	2	false	0.24612781442017267	0.7439920127634139	0.0	regulation of transporter activity
GO:0048858	16515	618	23	3	1730	5	3	false	0.24623210533704248	0.7439920127634139	0.0	cell projection morphogenesis
GO:0031061	16515	19	23	1	144	2	3	false	0.24728049728047147	0.7439920127634139	4.126240179739099E-24	negative regulation of histone methylation
GO:0098590	16515	2390	23	4	6329	7	2	false	0.24766995831954147	0.7439920127634139	0.0	plasma membrane region
GO:0001578	16515	363	23	2	727	2	1	false	0.2489683631361136	0.7439920127634139	4.791460585513317E-218	microtubule bundle formation
GO:0005604	16515	88	23	1	353	1	1	false	0.24929178470253113	0.7439920127634139	1.6583374288842044E-85	basement membrane
GO:0051573	16515	11	23	1	44	1	3	false	0.24999999999999994	0.7439920127634139	1.303893311781652E-10	negative regulation of histone H3-K9 methylation
GO:0048468	16515	1897	23	4	5006	7	3	false	0.25004415252260104	0.7439920127634139	0.0	cell development
GO:0045732	16515	208	23	1	2261	3	4	false	0.25147426950190827	0.7439920127634139	9.025196788098255E-301	positive regulation of protein catabolic process
GO:0032259	16515	335	23	1	9406	8	1	false	0.2519101376429054	0.7439920127634139	0.0	methylation
GO:1902533	16515	938	23	2	2860	3	3	false	0.2520602947823227	0.7439920127634139	0.0	positive regulation of intracellular signal transduction
GO:0035510	16515	29	23	1	115	1	1	false	0.25217391304347947	0.7439920127634139	7.323191447117171E-28	DNA dealkylation
GO:0021537	16515	228	23	1	4812	6	2	false	0.2527833265276396	0.7439920127634139	0.0	telencephalon development
GO:0031063	16515	26	23	1	192	2	3	false	0.25310863874346634	0.7439920127634139	1.0228576859437268E-32	regulation of histone deacetylation
GO:0000151	16515	276	23	1	10545	11	2	false	0.2531449091230681	0.7439920127634139	0.0	ubiquitin ligase complex
GO:0010604	16515	2560	23	4	7739	8	3	false	0.25337398128642263	0.7439920127634139	0.0	positive regulation of macromolecule metabolic process
GO:0036124	16515	16	23	1	63	1	2	false	0.25396825396825295	0.7439920127634139	2.7292933759273687E-15	histone H3-K9 trimethylation
GO:0032102	16515	305	23	1	3240	3	3	false	0.25672850872699055	0.7439920127634139	0.0	negative regulation of response to external stimulus
GO:0043543	16515	217	23	1	3764	5	1	false	0.2570027229302685	0.7439920127634139	0.0	protein acylation
GO:0016853	16515	232	23	1	6357	8	1	false	0.25739385420493505	0.7439920127634139	0.0	isomerase activity
GO:0006790	16515	325	23	1	8863	8	1	false	0.25843204768947037	0.7439920127634139	0.0	sulfur compound metabolic process
GO:2000781	16515	34	23	1	245	2	3	false	0.2587822014051407	0.7439920127634139	1.912785961608993E-42	positive regulation of double-strand break repair
GO:0003824	16515	6357	23	8	11969	12	1	false	0.2594146343108274	0.7439920127634139	0.0	catalytic activity
GO:0051248	16515	992	23	2	6003	6	4	false	0.2597782650235942	0.7439920127634139	0.0	negative regulation of protein metabolic process
GO:0010810	16515	190	23	1	730	1	2	false	0.2602739726027582	0.7439920127634139	5.050527098260635E-181	regulation of cell-substrate adhesion
GO:0033047	16515	60	23	1	230	1	3	false	0.26086956521735966	0.7439920127634139	7.783486791507657E-57	regulation of mitotic sister chromatid segregation
GO:0043170	16515	7606	23	8	8995	8	1	false	0.26121264488465273	0.7439920127634139	0.0	macromolecule metabolic process
GO:0019898	16515	273	23	1	10934	12	2	false	0.2618250415909801	0.7439920127634139	0.0	extrinsic component of membrane
GO:0030545	16515	411	23	1	1567	1	1	false	0.2622846202935484	0.7439920127634139	0.0	receptor regulator activity
GO:0043414	16515	284	23	1	6663	7	3	false	0.26291335569499796	0.7439920127634139	0.0	macromolecule methylation
GO:0005875	16515	218	23	1	5104	7	2	false	0.26342023498674344	0.7439920127634139	0.0	microtubule associated complex
GO:0051236	16515	181	23	1	4806	8	2	false	0.2645982836509064	0.7439920127634139	0.0	establishment of RNA localization
GO:0016192	16515	2128	23	5	4702	8	1	false	0.26514751756321014	0.7439920127634139	0.0	vesicle-mediated transport
GO:2000617	16515	8	23	1	30	1	3	false	0.2666666666666661	0.7439920127634139	1.7085474356838698E-7	positive regulation of histone H3-K9 acetylation
GO:0140352	16515	1405	23	3	13247	17	2	false	0.26678465165341336	0.7439920127634139	0.0	export from cell
GO:0009987	16515	12841	23	17	13878	17	1	false	0.26685748385595887	0.7439920127634139	0.0	cellular process
GO:0015081	16515	146	23	1	547	1	3	false	0.26691042047529834	0.7439920127634139	3.9035497607233794E-137	sodium ion transmembrane transporter activity
GO:0045739	16515	61	23	1	621	3	4	false	0.2670740558637896	0.7439920127634139	4.471302535958817E-86	positive regulation of DNA repair
GO:0065009	16515	3314	23	5	13061	14	2	false	0.26942382235661677	0.748755040753543	0.0	regulation of molecular function
GO:0050867	16515	310	23	1	5055	5	3	false	0.2713497460698755	0.7491673540879805	0.0	positive regulation of cell activation
GO:0048667	16515	545	23	3	1154	4	2	false	0.2717421493548562	0.7491673540879805	0.0	cell morphogenesis involved in neuron differentiation
GO:0007283	16515	448	23	2	858	2	2	false	0.27234375892487195	0.7491673540879805	4.429377058526753E-257	spermatogenesis
GO:0034312	16515	15	23	1	55	1	2	false	0.27272727272726965	0.7491673540879805	8.403572828011133E-14	diol biosynthetic process
GO:0030133	16515	367	23	1	3629	3	2	false	0.2738095163515198	0.7491673540879805	0.0	transport vesicle
GO:0045444	16515	207	23	1	3328	5	1	false	0.2747869300452443	0.7491673540879805	0.0	fat cell differentiation
GO:0051271	16515	274	23	1	5240	6	3	false	0.27559085252251064	0.7491673540879805	0.0	negative regulation of cellular component movement
GO:0015833	16515	1929	23	5	2495	5	2	false	0.27592874481826335	0.7491673540879805	0.0	peptide transport
GO:0042438	16515	21	23	1	76	1	4	false	0.2763157894736807	0.7491673540879805	3.440323693072621E-19	melanin biosynthetic process
GO:0009100	16515	339	23	1	7476	7	3	false	0.2774517581301608	0.7491673540879805	0.0	glycoprotein metabolic process
GO:0031109	16515	109	23	1	727	2	1	false	0.2775586299407145	0.7491673540879805	9.072358637503303E-133	microtubule polymerization or depolymerization
GO:0016050	16515	1460	23	4	4814	9	1	false	0.27774433517559916	0.7491673540879805	0.0	vesicle organization
GO:0016860	16515	65	23	1	232	1	1	false	0.28017241379309243	0.7491673540879805	2.9825293413967743E-59	intramolecular oxidoreductase activity
GO:0051098	16515	310	23	1	9563	10	2	false	0.2808565144534653	0.7491673540879805	0.0	regulation of binding
GO:0001764	16515	144	23	1	2251	5	2	false	0.28168793187493546	0.7491673540879805	1.077219654036956E-231	neuron migration
GO:0050839	16515	471	23	1	5904	4	1	false	0.2829735988185662	0.7491673540879805	0.0	cell adhesion molecule binding
GO:0030659	16515	712	23	2	2028	3	2	false	0.283131335964612	0.7491673540879805	0.0	cytoplasmic vesicle membrane
GO:0044706	16515	200	23	1	6112	10	2	false	0.28319254490547535	0.7491673540879805	0.0	multi-multicellular organism process
GO:0007249	16515	262	23	1	2488	3	2	false	0.2839181392696605	0.7491673540879805	0.0	I-kappaB kinase/NF-kappaB signaling
GO:0002028	16515	69	23	1	449	2	2	false	0.2840240216353758	0.7491673540879805	4.19342726593317E-83	regulation of sodium ion transport
GO:0002274	16515	604	23	2	1132	2	1	false	0.28447572897443757	0.7491673540879805	0.0	myeloid leukocyte activation
GO:0030594	16515	134	23	1	869	2	2	false	0.2847730056795465	0.7491673540879805	1.4845856709098422E-161	neurotransmitter receptor activity
GO:0046173	16515	51	23	1	179	1	2	false	0.2849162011173084	0.7491673540879805	5.359277219903005E-46	polyol biosynthetic process
GO:0044283	16515	568	23	1	5316	3	2	false	0.28756067307214245	0.7491673540879805	0.0	small molecule biosynthetic process
GO:0071705	16515	2183	23	5	4702	8	1	false	0.28813241169994397	0.7491673540879805	0.0	nitrogen compound transport
GO:0006928	16515	2076	23	4	12841	17	1	false	0.29076480371937996	0.7491673540879805	0.0	movement of cell or subcellular component
GO:0044265	16515	1103	23	2	7226	7	3	false	0.29079555164410675	0.7491673540879805	0.0	cellular macromolecule catabolic process
GO:0002705	16515	116	23	1	733	2	3	false	0.2916452336756032	0.7491673540879805	2.2703370964350394E-138	positive regulation of leukocyte mediated immunity
GO:0030258	16515	269	23	1	922	1	1	false	0.291757049891609	0.7491673540879805	6.294618240327923E-241	lipid modification
GO:0009314	16515	401	23	2	1117	3	1	false	0.2939280773280354	0.7491673540879805	8.0802252E-316	response to radiation
GO:0051054	16515	176	23	1	3125	6	4	false	0.2939687201561312	0.7491673540879805	2.4225960600807973E-293	positive regulation of DNA metabolic process
GO:0044260	16515	6589	23	7	9167	8	2	false	0.2941207557941725	0.7491673540879805	0.0	cellular macromolecule metabolic process
GO:0098813	16515	235	23	1	1468	2	2	false	0.294628976446531	0.7491673540879805	1.417335171881471E-279	nuclear chromosome segregation
GO:0004521	16515	65	23	1	220	1	3	false	0.29545454545454364	0.7491673540879805	1.7294918023527772E-57	endoribonuclease activity
GO:1903311	16515	306	23	1	2778	3	2	false	0.29548445180744926	0.7491673540879805	0.0	regulation of mRNA metabolic process
GO:0060326	16515	248	23	1	3666	5	3	false	0.2956119804122308	0.7491673540879805	0.0	cell chemotaxis
GO:0007417	16515	893	23	2	4127	5	2	false	0.2965341526662598	0.7491673540879805	0.0	central nervous system development
GO:0035825	16515	43	23	1	267	2	1	false	0.29666863788684433	0.7491673540879805	9.8799128549288E-51	homologous recombination
GO:0031503	16515	549	23	2	2531	5	1	false	0.2976182018671837	0.7491673540879805	0.0	protein-containing complex localization
GO:0051783	16515	166	23	1	1962	4	2	false	0.2980496265051749	0.7491673540879805	3.067883589034152E-246	regulation of nuclear division
GO:0019216	16515	359	23	1	5255	5	2	false	0.2980877707378357	0.7491673540879805	0.0	regulation of lipid metabolic process
GO:0030522	16515	265	23	1	4610	6	1	false	0.2991148203314631	0.7491673540879805	0.0	intracellular receptor signaling pathway
GO:0007009	16515	177	23	1	2081	4	2	false	0.2994116453784577	0.7491673540879805	3.6050457438791897E-262	plasma membrane organization
GO:0061025	16515	959	23	3	1951	4	1	false	0.2997239351113709	0.7491673540879805	0.0	membrane fusion
GO:0004167	16515	3	23	1	10	1	1	false	0.29999999999999966	0.7491673540879805	0.008333333333333312	dopachrome isomerase activity
GO:0019220	16515	1639	23	2	2991	2	2	false	0.3001962408958125	0.7491673540879805	0.0	regulation of phosphate metabolic process
GO:0005215	16515	1093	23	2	11969	12	1	false	0.30091061155741794	0.7491673540879805	0.0	transporter activity
GO:0031399	16515	1687	23	3	4320	5	2	false	0.30108722226525164	0.7491673540879805	0.0	regulation of protein modification process
GO:0043270	16515	219	23	1	1946	3	3	false	0.30118289585107016	0.7491673540879805	1.7089279859771584E-296	positive regulation of ion transport
GO:0016323	16515	205	23	1	2390	4	1	false	0.3015878835687511	0.7491673540879805	5.96525622877435E-303	basolateral plasma membrane
GO:0098687	16515	324	23	1	10934	12	2	false	0.3031237529447517	0.749263959813177	0.0	chromosomal region
GO:0009892	16515	2467	23	3	10162	8	3	false	0.3034914497293755	0.749263959813177	0.0	negative regulation of metabolic process
GO:0046165	16515	126	23	1	762	2	3	false	0.303547963206364	0.749263959813177	1.014025778878147E-147	alcohol biosynthetic process
GO:0031349	16515	314	23	1	2758	3	3	false	0.3042389908632479	0.749388672231579	0.0	positive regulation of defense response
GO:0032101	16515	863	23	2	4678	6	2	false	0.3065282935747759	0.7531274456521901	0.0	regulation of response to external stimulus
GO:1904062	16515	271	23	1	882	1	2	false	0.3072562358277979	0.7531274456521901	1.7321194464145264E-235	regulation of cation transmembrane transport
GO:0002683	16515	351	23	1	5907	6	3	false	0.30768796497585205	0.7531274456521901	0.0	negative regulation of immune system process
GO:0005126	16515	201	23	1	1183	2	1	false	0.3110649600302006	0.7575414177061025	2.319387463272972E-233	cytokine receptor binding
GO:0016575	16515	74	23	1	434	2	2	false	0.31226785581259026	0.7575414177061025	1.6410556782619386E-85	histone deacetylation
GO:0031984	16515	336	23	1	10934	12	3	false	0.3125280608502085	0.7575414177061025	0.0	organelle subcompartment
GO:0050663	16515	199	23	1	1164	2	3	false	0.31281819444320674	0.7575414177061025	1.9025777468356598E-230	cytokine secretion
GO:0070374	16515	178	23	1	569	1	3	false	0.31282952548330656	0.7575414177061025	7.944332846595536E-153	positive regulation of ERK1 and ERK2 cascade
GO:0062012	16515	382	23	1	6267	6	2	false	0.31442792302842476	0.7575414177061025	0.0	regulation of small molecule metabolic process
GO:0000724	16515	131	23	2	233	2	2	false	0.31504365842830184	0.7575414177061025	8.407194884874783E-69	double-strand break repair via homologous recombination
GO:0090304	16515	3833	23	5	8019	8	2	false	0.31619888366203297	0.7575414177061025	0.0	nucleic acid metabolic process
GO:0001816	16515	686	23	2	6028	10	1	false	0.31761638760796485	0.7575414177061025	0.0	cytokine production
GO:0051174	16515	1639	23	2	5798	4	2	false	0.31788018534230644	0.7575414177061025	0.0	regulation of phosphorus metabolic process
GO:0002366	16515	641	23	2	1133	2	2	false	0.31986127701249983	0.7575414177061025	0.0	leukocyte activation involved in immune response
GO:0032504	16515	704	23	2	6150	10	2	false	0.32022558249907823	0.7575414177061025	0.0	multicellular organism reproduction
GO:0006403	16515	209	23	1	2808	5	1	false	0.32091932993924993	0.7575414177061025	2.7E-322	RNA localization
GO:0009628	16515	1117	23	3	7281	13	1	false	0.3209977096319183	0.7575414177061025	0.0	response to abiotic stimulus
GO:0016482	16515	150	23	1	2014	5	2	false	0.3211740885602341	0.7575414177061025	4.16550774806529E-231	cytosolic transport
GO:0051656	16515	691	23	2	4820	8	2	false	0.3217662490034349	0.7575414177061025	0.0	establishment of organelle localization
GO:0051570	16515	24	23	1	74	1	2	false	0.32432432432432434	0.7575414177061025	5.704664158049463E-20	regulation of histone H3-K9 methylation
GO:0030336	16515	236	23	1	1326	2	3	false	0.32439170152793806	0.7575414177061025	7.121135106725915E-269	negative regulation of cell migration
GO:0001666	16515	334	23	1	3576	4	2	false	0.3245598400192466	0.7575414177061025	0.0	response to hypoxia
GO:0007059	16515	293	23	1	12841	17	1	false	0.32472792182121973	0.7575414177061025	0.0	chromosome segregation
GO:0019751	16515	104	23	1	320	1	1	false	0.3249999999999902	0.7575414177061025	4.87691750205669E-87	polyol metabolic process
GO:0070371	16515	273	23	1	840	1	1	false	0.3250000000000641	0.7575414177061025	3.100082128809055E-229	ERK1 and ERK2 cascade
GO:0140097	16515	305	23	1	6357	8	1	false	0.32535208509593744	0.7575414177061025	0.0	catalytic activity, acting on DNA
GO:0030334	16515	777	23	2	1360	2	2	false	0.3262303596936161	0.7575414177061025	0.0	regulation of cell migration
GO:0072686	16515	115	23	1	351	1	1	false	0.32763532763535896	0.7575414177061025	8.477986266582427E-96	mitotic spindle
GO:0099601	16515	66	23	1	201	1	2	false	0.32835820895521733	0.7575414177061025	9.238853549301662E-55	regulation of neurotransmitter receptor activity
GO:0051052	16515	319	23	1	4959	6	3	false	0.32910763319902747	0.7575414177061025	0.0	regulation of DNA metabolic process
GO:0043068	16515	611	23	1	1849	1	3	false	0.3304488912922564	0.7575414177061025	0.0	positive regulation of programmed cell death
GO:0007411	16515	251	23	2	436	2	2	false	0.3308552145945076	0.7575414177061025	2.1968011553238228E-128	axon guidance
GO:0031175	16515	915	23	4	1533	5	2	false	0.33122753299988344	0.7575414177061025	0.0	neuron projection development
GO:2000756	16515	54	23	1	163	1	2	false	0.331288343558279	0.7575414177061025	1.6628697987735107E-44	regulation of peptidyl-lysine acetylation
GO:0032838	16515	243	23	1	1927	3	2	false	0.33275786501009175	0.7575414177061025	2.871508E-316	plasma membrane bounded cell projection cytoplasm
GO:0070727	16515	2015	23	4	3370	5	2	false	0.33322474492442866	0.7575414177061025	0.0	cellular macromolecule localization
GO:0040012	16515	891	23	2	9059	12	2	false	0.33344187721401675	0.7575414177061025	0.0	regulation of locomotion
GO:0060271	16515	338	23	1	1013	1	8	false	0.33366238894390104	0.7575414177061025	2.7992624423356037E-279	cilium assembly
GO:0006464	16515	3764	23	5	4687	5	2	false	0.3338458065801513	0.7575414177061025	0.0	cellular protein modification process
GO:0007017	16515	896	23	2	12841	17	1	false	0.334756520608275	0.7575414177061025	0.0	microtubule-based process
GO:0006906	16515	890	23	3	2170	5	3	false	0.3349566145620213	0.7575414177061025	0.0	vesicle fusion
GO:0034248	16515	415	23	1	5288	5	3	false	0.3355614220448596	0.7575414177061025	0.0	regulation of cellular amide metabolic process
GO:0009141	16515	197	23	1	587	1	1	false	0.33560477001708244	0.7575414177061025	6.197678117023597E-162	nucleoside triphosphate metabolic process
GO:0006401	16515	383	23	1	3918	4	3	false	0.3374359880327533	0.7575414177061025	0.0	RNA catabolic process
GO:0045785	16515	378	23	1	5701	6	3	false	0.33755267262362015	0.7575414177061025	0.0	positive regulation of cell adhesion
GO:1905114	16515	618	23	1	3315	2	2	false	0.3381420383013415	0.7575414177061025	0.0	cell surface receptor signaling pathway involved in cell-cell signaling
GO:0032388	16515	192	23	1	2425	5	3	false	0.33819397846643506	0.7575414177061025	1.1465598292053087E-290	positive regulation of intracellular transport
GO:0016817	16515	1312	23	2	3358	3	1	false	0.3386274884275997	0.7575414177061025	0.0	hydrolase activity, acting on acid anhydrides
GO:0015931	16515	199	23	1	2500	5	2	false	0.33971318774380166	0.7585199039317709	8.366965467777354E-301	nucleobase-containing compound transport
GO:0032421	16515	45	23	1	132	1	2	false	0.34090909090910126	0.7589962075781853	2.2547275939738013E-36	stereocilium bundle
GO:0006325	16515	713	23	2	6509	11	2	false	0.34326710455901244	0.7589962075781853	0.0	chromatin organization
GO:0051050	16515	859	23	2	7837	11	3	false	0.3435488630524996	0.7589962075781853	0.0	positive regulation of transport
GO:0015630	16515	1194	23	4	1977	5	1	false	0.3435528776911181	0.7589962075781853	0.0	microtubule cytoskeleton
GO:0140013	16515	213	23	1	1122	2	2	false	0.343777280598364	0.7589962075781853	5.072039602284252E-236	meiotic nuclear division
GO:0005654	16515	1101	23	2	10934	12	2	false	0.3442182568136418	0.7589962075781853	0.0	nucleoplasm
GO:0016705	16515	144	23	1	757	2	1	false	0.3444675095931764	0.7589962075781853	2.982668556425574E-159	oxidoreductase activity, acting on paired donors, with incorporation or reduction of molecular oxygen
GO:0019787	16515	523	23	1	3955	3	2	false	0.34664059042158796	0.759418176001382	0.0	ubiquitin-like protein transferase activity
GO:0055037	16515	166	23	1	865	2	1	false	0.34716602440597705	0.759418176001382	5.910959331770126E-183	recycling endosome
GO:0006753	16515	587	23	1	3053	2	3	false	0.34762296844730556	0.759418176001382	0.0	nucleoside phosphate metabolic process
GO:0030548	16515	8	23	1	23	1	2	false	0.34782608695652184	0.759418176001382	2.0395093756245953E-6	acetylcholine receptor regulator activity
GO:0030670	16515	71	23	1	204	1	2	false	0.34803921568627033	0.759418176001382	9.538742742441285E-57	phagocytic vesicle membrane
GO:0043966	16515	50	23	1	143	1	1	false	0.3496503496503368	0.759418176001382	9.127867925817915E-40	histone H3 acetylation
GO:0006402	16515	345	23	1	1782	2	3	false	0.3498110432415346	0.759418176001382	0.0	mRNA catabolic process
GO:0042995	16515	1906	23	3	10934	12	1	false	0.3498516212519187	0.759418176001382	0.0	cell projection
GO:0006139	16515	4384	23	5	8848	8	5	false	0.35337236978336306	0.7596507205233601	0.0	nucleobase-containing compound metabolic process
GO:0005829	16515	390	23	1	10934	12	2	false	0.35342501336398696	0.7596507205233601	0.0	cytosol
GO:0090305	16515	320	23	1	3833	5	1	false	0.35346303648378374	0.7596507205233601	0.0	nucleic acid phosphodiester bond hydrolysis
GO:0051270	16515	896	23	2	8723	12	3	false	0.35351626799535807	0.7596507205233601	0.0	regulation of cellular component movement
GO:0002696	16515	304	23	1	1547	2	4	false	0.35450494258813464	0.7596507205233601	0.0	positive regulation of leukocyte activation
GO:0022898	16515	214	23	1	1088	2	3	false	0.35484029168232134	0.7596507205233601	1.7956298527882883E-233	regulation of transmembrane transporter activity
GO:0040013	16515	286	23	1	5353	8	3	false	0.355680993414046	0.7596507205233601	0.0	negative regulation of locomotion
GO:0018023	16515	42	23	1	118	1	1	false	0.3559322033898255	0.7596507205233601	5.655068785606159E-33	peptidyl-lysine trimethylation
GO:1901137	16515	671	23	1	4911	3	2	false	0.35650412516523744	0.7596507205233601	0.0	carbohydrate derivative biosynthetic process
GO:0051046	16515	692	23	2	2270	4	2	false	0.35682402832657667	0.7596507205233601	0.0	regulation of secretion
GO:0043065	16515	606	23	1	1697	1	3	false	0.3571007660579898	0.7596507205233601	0.0	positive regulation of apoptotic process
GO:0098791	16515	315	23	1	880	1	2	false	0.3579545454545055	0.7600849694768992	1.9169548762043644E-248	Golgi subcompartment
GO:0030900	16515	345	23	1	4812	6	2	false	0.3602101247993762	0.7613162505355853	0.0	forebrain development
GO:0005773	16515	3678	23	4	8452	7	2	false	0.36048273021155636	0.7613162505355853	0.0	vacuole
GO:0030139	16515	279	23	1	2016	3	1	false	0.3605244060800265	0.7613162505355853	0.0	endocytic vesicle
GO:0002703	16515	172	23	1	856	2	2	false	0.36168224299068386	0.7613162505355853	9.12200387929859E-186	regulation of leukocyte mediated immunity
GO:0030667	16515	275	23	1	2591	4	4	false	0.36178789341691064	0.7613162505355853	0.0	secretory granule membrane
GO:0005884	16515	406	23	2	1313	4	2	false	0.3645394635078798	0.765465269344405	0.0	actin filament
GO:0006612	16515	185	23	1	506	1	2	false	0.3656126482214011	0.765465269344405	1.4086838666207554E-143	protein targeting to membrane
GO:0031090	16515	3159	23	4	9284	9	2	false	0.3667728601436387	0.765465269344405	0.0	organelle membrane
GO:0051321	16515	213	23	1	2440	5	3	false	0.366886612668852	0.765465269344405	4.2679454732E-313	meiotic cell cycle
GO:0019693	16515	483	23	1	3417	3	3	false	0.3670307829933429	0.765465269344405	0.0	ribose phosphate metabolic process
GO:0008200	16515	35	23	1	95	1	2	false	0.3684210526315686	0.7660203963573434	8.323540185513176E-27	ion channel inhibitor activity
GO:0071706	16515	141	23	1	686	2	1	false	0.36907067310777775	0.7660203963573434	1.2068443399567909E-150	tumor necrosis factor superfamily cytokine production
GO:0071426	16515	124	23	1	603	2	4	false	0.36926111414148866	0.7660203963573434	2.1368692212776998E-132	ribonucleoprotein complex export from nucleus
GO:0004930	16515	158	23	1	1105	3	2	false	0.3708328197969502	0.7679192905529766	3.475997793772752E-196	G protein-coupled receptor activity
GO:2001252	16515	165	23	1	1500	4	3	false	0.37288821270876166	0.7708113230905497	5.60016926961526E-225	positive regulation of chromosome organization
GO:0032392	16515	96	23	1	256	1	1	false	0.374999999999997	0.7723803908092465	5.4504435944537326E-73	DNA geometric change
GO:0071396	16515	543	23	1	2592	2	2	false	0.37515902625910075	0.7723803908092465	0.0	cellular response to lipid
GO:0021953	16515	154	23	1	1715	5	2	false	0.37562772852176174	0.7723803908092465	3.088916389076595E-224	central nervous system neuron differentiation
GO:0006814	16515	197	23	1	937	2	2	false	0.3764651688878671	0.7727442940329904	1.6465904742168215E-208	sodium ion transport
GO:0035690	16515	361	23	1	3222	4	2	false	0.37846275064734136	0.7734724987555569	0.0	cellular response to drug
GO:1903046	16515	213	23	1	2347	5	3	false	0.3788139650539088	0.7734724987555569	2.479179046729534E-309	meiotic cell cycle process
GO:1900112	16515	11	23	1	29	1	2	false	0.37931034482758536	0.7734724987555569	2.890399797209533E-8	regulation of histone H3-K9 trimethylation
GO:0070372	16515	255	23	1	672	1	2	false	0.37946428571426466	0.7734724987555569	5.905378215225624E-193	regulation of ERK1 and ERK2 cascade
GO:0006807	16515	8339	23	8	9406	8	1	false	0.38151048831203455	0.7754338836206571	0.0	nitrogen compound metabolic process
GO:0033043	16515	1180	23	3	5370	10	2	false	0.38231536849909903	0.7754338836206571	0.0	regulation of organelle organization
GO:0000209	16515	309	23	1	807	1	1	false	0.38289962825285717	0.7754338836206571	2.0409498993751335E-232	protein polyubiquitination
GO:0009896	16515	406	23	1	4401	5	3	false	0.38379287288140734	0.7754338836206571	0.0	positive regulation of catabolic process
GO:0031981	16515	2789	23	2	4497	2	2	false	0.3845847805222306	0.7754338836206571	0.0	nuclear lumen
GO:0104004	16515	282	23	1	5952	10	1	false	0.3847694679457406	0.7754338836206571	0.0	cellular response to environmental stimulus
GO:0045211	16515	263	23	1	683	1	2	false	0.38506588579795026	0.7754338836206571	6.417651019588943E-197	postsynaptic membrane
GO:0035065	16515	49	23	1	227	2	3	false	0.3858718958325207	0.7756323915344532	5.87038075618031E-51	regulation of histone acetylation
GO:0046483	16515	4528	23	5	8863	8	1	false	0.3872931193345054	0.7756323915344532	0.0	heterocycle metabolic process
GO:0051171	16515	4412	23	5	8635	8	2	false	0.38741646391655105	0.7756323915344532	0.0	regulation of nitrogen compound metabolic process
GO:0009057	16515	1319	23	2	8030	8	2	false	0.3878161957672266	0.7756323915344532	0.0	macromolecule catabolic process
GO:0010608	16515	577	23	1	2644	2	1	false	0.388900146133467	0.7764729880139187	0.0	posttranscriptional regulation of gene expression
GO:0070848	16515	649	23	1	2958	2	1	false	0.39072937024077137	0.7765438435129748	0.0	response to growth factor
GO:0008094	16515	113	23	1	289	1	1	false	0.39100346020764515	0.7765438435129748	2.123021237632935E-83	DNA-dependent ATPase activity
GO:0002252	16515	1079	23	2	2527	3	1	false	0.39121873298324145	0.7765438435129748	0.0	immune effector process
GO:0072521	16515	511	23	1	8470	8	5	false	0.3922730133107279	0.7765438435129748	0.0	purine-containing compound metabolic process
GO:1901363	16515	3236	23	4	9221	9	1	false	0.3934323398899111	0.7765438435129748	0.0	heterocyclic compound binding
GO:0006338	16515	158	23	1	713	2	1	false	0.39433395842865704	0.7765438435129748	4.5904398396135934E-163	chromatin remodeling
GO:0080090	16515	4581	23	5	8908	8	2	false	0.39483639822473515	0.7765438435129748	0.0	regulation of primary metabolic process
GO:0031012	16515	448	23	1	10934	12	2	false	0.3948579589003172	0.7765438435129748	0.0	extracellular matrix
GO:0097708	16515	2016	23	3	9006	10	2	false	0.3949090486241197	0.7765438435129748	0.0	intracellular vesicle
GO:0006282	16515	115	23	1	745	3	3	false	0.39572751905115905	0.77684764645949	1.5912161007733195E-138	regulation of DNA repair
GO:0007568	16515	289	23	1	5265	9	1	false	0.3985973918067515	0.7811707678624779	0.0	aging
GO:0000785	16515	1237	23	2	10934	12	2	false	0.4008737683617338	0.7837127857905807	0.0	chromatin
GO:0032268	16515	2427	23	3	6488	6	3	false	0.40202844495448625	0.7837127857905807	0.0	regulation of cellular protein metabolic process
GO:0045321	16515	1132	23	2	2605	3	2	false	0.4023471051358586	0.7837127857905807	0.0	leukocyte activation
GO:0031902	16515	125	23	1	551	2	2	false	0.40257383270097347	0.7837127857905807	1.818413384550911E-127	late endosome membrane
GO:0051603	16515	680	23	1	1685	1	2	false	0.40356083086041356	0.7843291895459865	0.0	proteolysis involved in cellular protein catabolic process
GO:0005879	16515	87	23	1	214	1	2	false	0.406542056074769	0.7868296050159336	2.942906184948575E-62	axonemal microtubule
GO:0032270	16515	1481	23	2	5504	5	4	false	0.4073919305356795	0.7868296050159336	0.0	positive regulation of cellular protein metabolic process
GO:0032454	16515	11	23	1	27	1	2	false	0.4074074074074067	0.7868296050159336	7.669949788673684E-8	histone demethylase activity (H3-K9 specific)
GO:0002443	16515	689	23	2	1079	2	1	false	0.4075373851620989	0.7868296050159336	1.0361788699599989E-305	leukocyte mediated immunity
GO:0060284	16515	839	23	2	2508	4	2	false	0.409535178870827	0.7879849294663906	0.0	regulation of cell development
GO:0036211	16515	3764	23	5	5415	6	2	false	0.40955865888979204	0.7879849294663906	0.0	protein modification process
GO:0050900	16515	399	23	1	3206	4	2	false	0.41251070663239386	0.7879849294663906	0.0	leukocyte migration
GO:0097159	16515	3307	23	4	9221	9	1	false	0.4128178688063926	0.7879849294663906	0.0	organic cyclic compound binding
GO:0001819	16515	412	23	1	1759	2	3	false	0.4136891306916394	0.7879849294663906	0.0	positive regulation of cytokine production
GO:0006611	16515	172	23	1	1377	4	2	false	0.41394034675656594	0.7879849294663906	1.8894853900743452E-224	protein export from nucleus
GO:0030595	16515	188	23	1	454	1	2	false	0.4140969162996601	0.7879849294663906	4.755152023939475E-133	leukocyte chemotaxis
GO:0016706	16515	41	23	1	175	2	2	false	0.41471264367815563	0.7879849294663906	5.929032009264075E-41	2-oxoglutarate-dependent dioxygenase activity
GO:0051051	16515	394	23	1	7554	10	3	false	0.4149163925432336	0.7879849294663906	0.0	negative regulation of transport
GO:0035639	16515	360	23	1	1526	2	2	false	0.416286015083492	0.7879849294663906	0.0	purine ribonucleoside triphosphate binding
GO:0003006	16515	848	23	2	5486	9	2	false	0.416376014738404	0.7879849294663906	0.0	developmental process involved in reproduction
GO:0000726	16515	85	23	1	517	3	1	false	0.41725038027439515	0.7879849294663906	9.554590527571143E-100	non-recombinational repair
GO:2001020	16515	204	23	1	1239	3	2	false	0.417360989500159	0.7879849294663906	6.72187288317118E-240	regulation of response to DNA damage stimulus
GO:0001882	16515	386	23	1	3769	5	4	false	0.41756466347791643	0.7879849294663906	0.0	nucleoside binding
GO:0017144	16515	582	23	1	8863	8	1	false	0.41934282258321426	0.7889256418808834	0.0	drug metabolic process
GO:0044270	16515	526	23	1	6074	6	2	false	0.41941175149564913	0.7889256418808834	0.0	cellular nitrogen compound catabolic process
GO:0010942	16515	661	23	1	5164	4	3	false	0.4219189322106282	0.7921422983112145	0.0	positive regulation of cell death
GO:0006302	16515	232	23	2	517	3	1	false	0.4232356374571094	0.7921422983112145	1.0048723200406124E-153	double-strand break repair
GO:0006996	16515	4814	23	9	6509	11	1	false	0.42329247983507823	0.7921422983112145	0.0	organelle organization
GO:0042493	16515	892	23	2	3829	6	1	false	0.4252614610777911	0.7921422983112145	0.0	response to drug
GO:0098762	16515	91	23	1	213	1	2	false	0.42723004694836186	0.7921422983112145	1.3241454603319402E-62	meiotic cell cycle phase
GO:0007127	16515	91	23	1	213	1	3	false	0.42723004694836186	0.7921422983112145	1.3241454603319402E-62	meiosis I
GO:0008150	16515	13878	23	17	14589	17	1	false	0.4274797287026033	0.7921422983112145	0.0	biological_process
GO:2000146	16515	250	23	1	1472	3	4	false	0.4281147662859715	0.7921422983112145	1.9209271498882467E-290	negative regulation of cell motility
GO:0006066	16515	320	23	1	1883	3	2	false	0.42827895879705863	0.7921422983112145	0.0	alcohol metabolic process
GO:0006903	16515	418	23	1	12903	17	3	false	0.42890277477009936	0.7921422983112145	0.0	vesicle targeting
GO:0043062	16515	323	23	1	6509	11	1	false	0.4289682443039875	0.7921422983112145	0.0	extracellular structure organization
GO:0061024	16515	1951	23	4	6509	11	1	false	0.42967046684729127	0.7921422983112145	0.0	membrane organization
GO:0000226	16515	727	23	2	1603	3	2	false	0.43044455547476024	0.7921422983112145	0.0	microtubule cytoskeleton organization
GO:0010605	16515	2252	23	3	7683	8	3	false	0.43071345054990284	0.7921422983112145	0.0	negative regulation of macromolecule metabolic process
GO:0005819	16515	351	23	1	4526	7	2	false	0.4319011214707672	0.7921422983112145	0.0	spindle
GO:0071702	16515	2495	23	5	4702	8	1	false	0.43199360774931617	0.7921422983112145	0.0	organic substance transport
GO:0005539	16515	200	23	1	811	2	1	false	0.43263156292381716	0.7921422983112145	5.617932269535467E-196	glycosaminoglycan binding
GO:0051091	16515	522	23	1	5712	6	4	false	0.43745124232447086	0.7963532496038995	0.0	positive regulation of DNA-binding transcription factor activity
GO:1903305	16515	137	23	1	785	3	2	false	0.43796375567568036	0.7963532496038995	3.843419311672829E-157	regulation of regulated secretory pathway
GO:0005543	16515	409	23	1	1634	2	2	false	0.4380738156789274	0.7963532496038995	0.0	phospholipid binding
GO:0099081	16515	1229	23	4	1510	4	1	false	0.4384342785462488	0.7963532496038995	2.9472324095E-314	supramolecular polymer
GO:0016049	16515	433	23	1	12855	17	2	false	0.441696629546902	0.7963532496038995	0.0	cell growth
GO:0046700	16515	523	23	1	5652	6	2	false	0.4417025209150839	0.7963532496038995	0.0	heterocycle catabolic process
GO:0055085	16515	1399	23	3	4702	8	1	false	0.4419758182886273	0.7963532496038995	0.0	transmembrane transport
GO:0098858	16515	269	23	1	1980	4	2	false	0.4426447350488289	0.7963532496038995	0.0	actin-based cell projection
GO:0071363	16515	620	23	1	2444	2	2	false	0.4430876688989907	0.7963532496038995	0.0	cellular response to growth factor stimulus
GO:0097529	16515	177	23	1	399	1	1	false	0.44360902255636075	0.7963532496038995	2.451808183492864E-118	myeloid leukocyte migration
GO:0015077	16515	347	23	1	782	1	2	false	0.4437340153453182	0.7963532496038995	1.956639306244118E-232	monovalent inorganic cation transmembrane transporter activity
GO:0034655	16515	492	23	1	4444	5	5	false	0.4439771007361895	0.7963532496038995	0.0	nucleobase-containing compound catabolic process
GO:0033169	16515	12	23	1	27	1	1	false	0.44444444444444503	0.7963532496038995	5.752462341505269E-8	histone H3-K9 demethylation
GO:0048814	16515	93	23	1	365	2	3	false	0.44519042601237346	0.7963532496038995	2.2628359383821382E-89	regulation of dendrite morphogenesis
GO:0061982	16515	95	23	1	213	1	1	false	0.44600938967137754	0.7963532496038995	4.7993732027295584E-63	meiosis I cell cycle process
GO:0098793	16515	525	23	1	10934	12	2	false	0.4461056285871776	0.7963532496038995	0.0	presynapse
GO:0031401	16515	1143	23	2	3972	5	3	false	0.4465023348206479	0.7963532496038995	0.0	positive regulation of protein modification process
GO:0045335	16515	125	23	1	279	1	1	false	0.4480286738351556	0.7978592821721949	9.711089125449943E-83	phagocytic vesicle
GO:0045202	16515	1222	23	2	1821	2	1	false	0.4502000470692862	0.800507682478822	0.0	synapse
GO:0050727	16515	291	23	1	1122	2	3	false	0.4516212129162871	0.8018161139788406	4.521695065141963E-278	regulation of inflammatory response
GO:0042176	16515	371	23	1	3259	5	3	false	0.45374832088762446	0.8034423840127712	0.0	regulation of protein catabolic process
GO:0031325	16515	2641	23	3	9799	9	4	false	0.45391061182259984	0.8034423840127712	0.0	positive regulation of cellular metabolic process
GO:0006954	16515	627	23	1	1379	1	1	false	0.4546773023932808	0.8035837519639555	0.0	inflammatory response
GO:0009142	16515	173	23	1	377	1	2	false	0.4588859416445824	0.8097987205492632	2.824157871525456E-112	nucleoside triphosphate biosynthetic process
GO:0051640	16515	807	23	2	2730	5	1	false	0.4627844769171126	0.8154485511943098	0.0	organelle localization
GO:0051674	16515	1451	23	3	5875	10	1	false	0.46537265642635106	0.8186467627697398	0.0	localization of cell
GO:0019899	16515	2163	23	2	5904	4	1	false	0.4659989264996981	0.8186467627697398	0.0	enzyme binding
GO:0007346	16515	635	23	1	1360	1	2	false	0.4669117647059298	0.8190206367405366	0.0	regulation of mitotic cell cycle
GO:0043229	16515	9004	23	10	10673	11	2	false	0.4680321536062947	0.8197569157475519	0.0	intracellular organelle
GO:0051960	16515	821	23	2	2749	5	2	false	0.46908128402883664	0.819835340500268	0.0	regulation of nervous system development
GO:0004842	16515	423	23	1	901	1	2	false	0.46947835738049537	0.819835340500268	1.1918074151240077E-269	ubiquitin-protein transferase activity
GO:0005740	16515	703	23	1	1492	1	2	false	0.47117962466469165	0.8209051274789617	0.0	mitochondrial envelope
GO:0003677	16515	1911	23	3	2455	3	1	false	0.4714942270648396	0.8209051274789617	0.0	DNA binding
GO:0044281	16515	1811	23	2	9406	8	1	false	0.4746278558703432	0.8249282216900383	0.0	small molecule metabolic process
GO:0016571	16515	126	23	1	455	2	2	false	0.4776008132838176	0.8249282216900383	6.139581693570209E-116	histone methylation
GO:0043408	16515	663	23	1	2391	2	3	false	0.47777386958423257	0.8249282216900383	0.0	regulation of MAPK cascade
GO:0006164	16515	269	23	1	563	1	3	false	0.47779751332150167	0.8249282216900383	1.715264339681357E-168	purine nucleotide biosynthetic process
GO:0034641	16515	5039	23	5	9147	8	2	false	0.47901879440385836	0.8249282216900383	0.0	cellular nitrogen compound metabolic process
GO:0019866	16515	497	23	1	3303	4	2	false	0.47931324249639123	0.8249282216900383	0.0	organelle inner membrane
GO:0061630	16515	247	23	1	515	1	2	false	0.47961165048537985	0.8249282216900383	4.067829884335649E-154	ubiquitin protein ligase activity
GO:0032386	16515	319	23	1	3092	6	3	false	0.47998049600054854	0.8249282216900383	0.0	regulation of intracellular transport
GO:0031344	16515	627	23	2	2838	7	2	false	0.4801693301554094	0.8249282216900383	0.0	regulation of cell projection organization
GO:0032103	16515	431	23	1	3505	5	3	false	0.4813130551929657	0.8249282216900383	0.0	positive regulation of response to external stimulus
GO:0044403	16515	901	23	1	1871	1	1	false	0.48156066274726167	0.8249282216900383	0.0	symbiotic process
GO:0046903	16515	1477	23	3	4702	8	1	false	0.48400727842835445	0.8271782593126508	0.0	secretion
GO:0071479	16515	65	23	1	231	2	2	false	0.48447204968936886	0.8271782593126508	4.143394055114161E-59	cellular response to ionizing radiation
GO:0051261	16515	102	23	1	210	1	1	false	0.4857142857142744	0.8271782593126508	1.2034860126026306E-62	protein depolymerization
GO:0051128	16515	2242	23	4	10141	16	2	false	0.4857437113380265	0.8271782593126508	0.0	regulation of cellular component organization
GO:0033993	16515	838	23	1	2958	2	1	false	0.4864090960744476	0.8271782593126508	0.0	response to lipid
GO:0050865	16515	499	23	1	8443	11	2	false	0.48856664774545655	0.8296414773036054	0.0	regulation of cell activation
GO:0000819	16515	175	23	1	1132	4	2	false	0.4896828553625783	0.8299777865166998	6.231349964798849E-211	sister chromatid segregation
GO:0001558	16515	377	23	1	2432	4	3	false	0.4904389152818994	0.8299777865166998	0.0	regulation of cell growth
GO:0004888	16515	596	23	2	850	2	1	false	0.4914016489990232	0.8299777865166998	2.4718895390397115E-224	transmembrane signaling receptor activity
GO:0002697	16515	365	23	1	1809	3	2	false	0.49160222739835296	0.8299777865166998	0.0	regulation of immune effector process
GO:0008289	16515	670	23	1	9221	9	1	false	0.49298941860504686	0.8304947444135835	0.0	lipid binding
GO:0004540	16515	133	23	1	462	2	3	false	0.4933280746730261	0.8304947444135835	8.968554768861724E-120	ribonuclease activity
GO:0097060	16515	356	23	1	2794	5	2	false	0.49439744180438017	0.8310991478608115	0.0	synaptic membrane
GO:0031347	16515	579	23	1	1998	2	2	false	0.49570451773689617	0.8315528239752613	0.0	regulation of defense response
GO:1901990	16515	396	23	1	792	1	3	false	0.4999999999999138	0.8315528239752613	1.354574985302177E-237	regulation of mitotic cell cycle phase transition
GO:0050654	16515	39	23	1	78	1	1	false	0.49999999999999195	0.8315528239752613	3.674172222067204E-23	chondroitin sulfate proteoglycan metabolic process
GO:0004522	16515	3	23	1	6	1	1	false	0.4999999999999997	0.8315528239752613	0.04999999999999996	ribonuclease A activity
GO:0090502	16515	82	23	1	164	1	1	false	0.5000000000000275	0.8315528239752613	6.874238626833197E-49	RNA phosphodiester bond hydrolysis, endonucleolytic
GO:0009260	16515	273	23	1	546	1	3	false	0.5000000000001412	0.8315528239752613	1.2719717912950743E-163	ribonucleotide biosynthetic process
GO:0034765	16515	368	23	1	1256	2	3	false	0.5003070520466205	0.8315528239752613	0.0	regulation of ion transmembrane transport
GO:0005874	16515	523	23	2	1665	5	2	false	0.5007725842034463	0.8315528239752613	0.0	microtubule
GO:0048869	16515	3513	23	5	13027	17	2	false	0.5010638811132985	0.8315528239752613	0.0	cellular developmental process
GO:0002275	16515	511	23	2	720	2	2	false	0.5034191006028186	0.8326221545989028	1.3157014001705533E-187	myeloid cell activation involved in immune response
GO:0019439	16515	540	23	1	5673	7	2	false	0.5037047694270442	0.8326221545989028	0.0	aromatic compound catabolic process
GO:0098794	16515	620	23	1	10934	12	2	false	0.503843149962413	0.8326221545989028	0.0	postsynapse
GO:0018022	16515	118	23	1	398	2	2	false	0.5055883953773408	0.8343278174774171	1.9582872489257705E-104	peptidyl-lysine methylation
GO:0007565	16515	177	23	1	843	3	2	false	0.5073615649854074	0.8359190571420603	2.1114224698166267E-187	female pregnancy
GO:0001775	16515	1263	23	2	12841	17	1	false	0.5090890400980732	0.8359190571420603	0.0	cell activation
GO:0061512	16515	353	23	1	1178	2	1	false	0.5097028069116583	0.8359190571420603	1.681023134525E-311	protein localization to cilium
GO:0007264	16515	521	23	1	2462	3	1	false	0.5101418872344377	0.8359190571420603	0.0	small GTPase mediated signal transduction
GO:0016607	16515	385	23	1	754	1	1	false	0.5106100795757044	0.8359190571420603	4.304345065343082E-226	nuclear speck
GO:0048813	16515	144	23	1	680	3	3	false	0.5108394238090368	0.8359190571420603	9.06421590147617E-152	dendrite morphogenesis
GO:0006898	16515	275	23	1	537	1	1	false	0.5121042830538706	0.8362155716987781	7.557181205381543E-161	receptor-mediated endocytosis
GO:1901987	16515	426	23	1	830	1	2	false	0.5132530120479899	0.8362155716987781	6.750273269018629E-249	regulation of cell cycle phase transition
GO:0031329	16515	772	23	1	5738	5	3	false	0.5145850713094285	0.8362155716987781	0.0	regulation of cellular catabolic process
GO:0031328	16515	1186	23	1	5530	3	4	false	0.5153483345782397	0.8362155716987781	0.0	positive regulation of cellular biosynthetic process
GO:1901361	16515	560	23	1	5697	7	2	false	0.5155279047149113	0.8362155716987781	0.0	organic cyclic compound catabolic process
GO:0008284	16515	816	23	1	4921	4	3	false	0.5159013497034688	0.8362155716987781	0.0	positive regulation of cell population proliferation
GO:0005858	16515	95	23	1	184	1	2	false	0.516304347826123	0.8362155716987781	7.65248341969716E-55	axonemal dynein complex
GO:0005765	16515	344	23	2	673	3	2	false	0.5167383404600142	0.8362155716987781	9.807028884111846E-202	lysosomal membrane
GO:0010498	16515	456	23	1	878	1	2	false	0.519362186788245	0.8393007714671914	3.558302174652053E-263	proteasomal protein catabolic process
GO:2000779	16515	78	23	1	253	2	2	false	0.5223978919629981	0.8398661380229874	2.4613275766179242E-67	regulation of double-strand break repair
GO:0002682	16515	1311	23	2	9249	12	2	false	0.5238201448125471	0.8398661380229874	0.0	regulation of immune system process
GO:0005766	16515	148	23	1	673	3	1	false	0.5258831156176178	0.8398661380229874	2.8759580689772516E-153	primary lysosome
GO:0097729	16515	81	23	1	154	1	5	false	0.525974025974018	0.8398661380229874	8.386975696031682E-46	9+2 motile cilium
GO:0031060	16515	61	23	1	196	2	2	false	0.5266875981161732	0.8398661380229874	2.6881848160506887E-52	regulation of histone methylation
GO:0005794	16515	859	23	1	8452	7	3	false	0.5278769108208522	0.8398661380229874	0.0	Golgi apparatus
GO:0090150	16515	302	23	1	2167	5	2	false	0.528181887742223	0.8398661380229874	0.0	establishment of protein localization to membrane
GO:0030990	16515	647	23	1	4639	5	1	false	0.52828578527927	0.8398661380229874	0.0	intraciliary transport particle
GO:0044772	16515	540	23	1	1022	1	2	false	0.5283757338553855	0.8398661380229874	4.620391845093913E-306	mitotic cell cycle phase transition
GO:0003700	16515	1187	23	1	2246	1	3	false	0.5284951024046584	0.8398661380229874	0.0	DNA-binding transcription factor activity
GO:0044782	16515	353	23	1	5329	11	2	false	0.5298215112146498	0.8398661380229874	0.0	cilium organization
GO:0043410	16515	494	23	1	1572	2	4	false	0.5298832367183363	0.8398661380229874	0.0	positive regulation of MAPK cascade
GO:0002688	16515	100	23	1	318	2	3	false	0.5307223776362153	0.8398661380229874	2.1340775070363955E-85	regulation of leukocyte chemotaxis
GO:0050770	16515	168	23	1	753	3	3	false	0.5316349131622011	0.8398661380229874	7.390573749013251E-173	regulation of axonogenesis
GO:0080134	16515	1277	23	2	5300	7	2	false	0.5323278491570236	0.8398661380229874	0.0	regulation of response to stress
GO:0030141	16515	775	23	1	3456	3	2	false	0.53327592583641	0.8398661380229874	0.0	secretory granule
GO:0006396	16515	873	23	1	3891	3	2	false	0.5334726517761463	0.8398661380229874	0.0	RNA processing
GO:0051641	16515	2730	23	5	5875	10	1	false	0.5337050171177316	0.8398661380229874	0.0	cellular localization
GO:0040008	16515	601	23	1	8954	11	2	false	0.5345348064755986	0.8398661380229874	0.0	regulation of growth
GO:0007010	16515	1441	23	3	4814	9	1	false	0.5355036689218597	0.8398661380229874	0.0	cytoskeleton organization
GO:0030001	16515	779	23	2	1064	2	1	false	0.535848676253499	0.8398661380229874	1.0752815419801313E-267	metal ion transport
GO:0010975	16515	467	23	2	1149	4	3	false	0.5360625918069448	0.8398661380229874	0.0	regulation of neuron projection development
GO:0005929	16515	647	23	1	9587	11	3	false	0.5365293313317457	0.8398661380229874	0.0	cilium
GO:1901575	16515	1956	23	2	9133	8	2	false	0.5375857279208044	0.8398661380229874	0.0	organic substance catabolic process
GO:0071478	16515	164	23	1	512	2	2	false	0.5384509540118081	0.8398661380229874	9.564635913401022E-139	cellular response to radiation
GO:0044238	16515	8708	23	8	9406	8	1	false	0.5395154462852829	0.8398661380229874	0.0	primary metabolic process
GO:0099111	16515	440	23	1	4764	8	2	false	0.5396889148066794	0.8398661380229874	0.0	microtubule-based transport
GO:0042147	16515	87	23	1	271	2	2	false	0.5398113981139201	0.8398661380229874	2.6015342299122554E-73	retrograde transport, endosome to Golgi
GO:0009152	16515	261	23	1	480	1	3	false	0.5437500000000851	0.8448705179284192	5.519246276620979E-143	purine ribonucleotide biosynthetic process
GO:0030155	16515	631	23	1	9139	11	2	false	0.5449880048415172	0.8448860265890386	0.0	regulation of cell adhesion
GO:0060255	16515	4602	23	5	7947	8	2	false	0.5452042308330975	0.8448860265890386	0.0	regulation of macromolecule metabolic process
GO:0055086	16515	656	23	1	5306	6	2	false	0.5471640363010957	0.8468014847516957	0.0	nucleobase-containing small molecule metabolic process
GO:0016310	16515	2217	23	2	2991	2	1	false	0.5493483795857319	0.8471933225812827	0.0	phosphorylation
GO:0044703	16515	843	23	3	1312	4	2	false	0.5496901547628462	0.8471933225812827	0.0	multi-organism reproductive process
GO:0042623	16515	289	23	1	525	1	1	false	0.5504761904761242	0.8471933225812827	3.7948954952805876E-156	ATPase activity, coupled
GO:0050877	16515	817	23	1	1482	1	1	false	0.5512820512820672	0.8471933225812827	0.0	nervous system process
GO:0051567	16515	37	23	1	112	2	2	false	0.5535714285714197	0.8471933225812827	1.729378083872802E-30	histone H3-K9 methylation
GO:2000145	16515	829	23	2	1544	3	3	false	0.5553107446146164	0.8471933225812827	0.0	regulation of cell motility
GO:0031267	16515	384	23	2	515	2	1	false	0.5555966907179697	0.8471933225812827	3.6248893433568825E-126	small GTPase binding
GO:0004386	16515	161	23	1	289	1	1	false	0.5570934256055897	0.8471933225812827	1.4073653006443198E-85	helicase activity
GO:0051090	16515	647	23	1	4303	5	3	false	0.5574162573097888	0.8471933225812827	0.0	regulation of DNA-binding transcription factor activity
GO:0031324	16515	2129	23	2	9593	8	4	false	0.5592598519835872	0.8471933225812827	0.0	negative regulation of cellular metabolic process
GO:0031461	16515	155	23	1	276	1	1	false	0.561594202898581	0.8471933225812827	1.3903744105371244E-81	cullin-RING ubiquitin ligase complex
GO:0004519	16515	141	23	1	251	1	1	false	0.5617529880477792	0.8471933225812827	3.7152379073577885E-74	endonuclease activity
GO:0006812	16515	1064	23	2	1419	2	1	false	0.5621034698344453	0.8471933225812827	0.0	cation transport
GO:0016573	16515	143	23	1	423	2	2	false	0.5623676515075465	0.8471933225812827	7.291053741646192E-117	histone acetylation
GO:0007276	16515	580	23	2	773	2	2	false	0.5627425614490051	0.8471933225812827	6.572703527412539E-188	gamete generation
GO:0051168	16515	187	23	1	332	1	1	false	0.5632530120482061	0.8471933225812827	3.718405712381415E-98	nuclear export
GO:0006479	16515	160	23	1	284	1	2	false	0.5633802816901741	0.8471933225812827	6.647675853046176E-84	protein methylation
GO:0051851	16515	53	23	1	94	1	2	false	0.5638297872340604	0.8471933225812827	1.3151563155862467E-27	modulation by host of symbiont process
GO:0006303	16515	79	23	1	233	2	2	false	0.5641186917271047	0.8471933225812827	2.853154542440157E-64	double-strand break repair via nonhomologous end joining
GO:0010256	16515	473	23	1	6509	11	1	false	0.5641905304070349	0.8471933225812827	0.0	endomembrane system organization
GO:0019538	16515	5250	23	5	8935	8	3	false	0.5651218514037916	0.8471933225812827	0.0	protein metabolic process
GO:0048812	16515	604	23	3	927	4	2	false	0.5657140060270677	0.8471933225812827	1.979770327319711E-259	neuron projection morphogenesis
GO:0006405	16515	132	23	1	233	1	2	false	0.5665236051502444	0.8471933225812827	1.0879899262778136E-68	RNA export from nucleus
GO:0002444	16515	519	23	2	689	2	1	false	0.5671389273298661	0.8471933225812827	1.8541720097934E-166	myeloid leukocyte mediated immunity
GO:0033036	16515	2808	23	5	5875	10	1	false	0.5678163060457412	0.8471933225812827	0.0	macromolecule localization
GO:0005815	16515	738	23	1	10934	12	2	false	0.5678652398610984	0.8471933225812827	0.0	microtubule organizing center
GO:0001568	16515	628	23	1	4812	6	2	false	0.5680902785860555	0.8471933225812827	0.0	blood vessel development
GO:0044877	16515	821	23	1	9221	9	1	false	0.5681374445108285	0.8471933225812827	0.0	protein-containing complex binding
GO:0042886	16515	1950	23	5	2183	5	1	false	0.5684160326720572	0.8471933225812827	3.676E-321	amide transport
GO:0010008	16515	454	23	1	2387	4	3	false	0.5702052896980307	0.8487788663443969	0.0	endosome membrane
GO:0044267	16515	4687	23	5	7022	7	2	false	0.5725052406919668	0.8511196081443472	0.0	cellular protein metabolic process
GO:0043005	16515	1047	23	2	1906	3	1	false	0.5737754890773741	0.8513943700565735	0.0	neuron projection
GO:0010562	16515	1074	23	1	4324	3	3	false	0.5754846391867986	0.8513943700565735	0.0	positive regulation of phosphorus metabolic process
GO:0015629	16515	696	23	2	1977	5	1	false	0.5757139958542172	0.8513943700565735	0.0	actin cytoskeleton
GO:0016604	16515	754	23	1	10934	12	2	false	0.5759371827569627	0.8513943700565735	0.0	nuclear body
GO:0001944	16515	651	23	1	4127	5	2	false	0.5763284966536805	0.8513943700565735	0.0	vasculature development
GO:1990234	16515	726	23	2	1314	3	1	false	0.5785369170190535	0.8520599250935669	0.0	transferase complex
GO:0072358	16515	659	23	1	4127	5	2	false	0.5811842799818917	0.8520599250935669	0.0	cardiovascular system development
GO:0010647	16515	1736	23	2	6661	7	3	false	0.5812384913074318	0.8520599250935669	0.0	positive regulation of cell communication
GO:0044248	16515	2055	23	2	8923	8	2	false	0.5820404452653722	0.8520599250935669	0.0	cellular catabolic process
GO:0044255	16515	922	23	1	8924	8	2	false	0.5822131322367927	0.8520599250935669	0.0	cellular lipid metabolic process
GO:0050778	16515	585	23	1	2983	4	4	false	0.5825827316263026	0.8520599250935669	0.0	positive regulation of immune response
GO:0071214	16515	282	23	1	1117	3	2	false	0.5826453155718948	0.8520599250935669	2.9122699178312044E-273	cellular response to abiotic stimulus
GO:0022402	16515	1438	23	2	12841	17	2	false	0.5827099745550093	0.8520599250935669	0.0	cell cycle process
GO:0000775	16515	189	23	1	324	1	1	false	0.5833333333332881	0.8520599250935669	5.9885201200988445E-95	chromosome, centromeric region
GO:0032760	16515	82	23	1	140	1	3	false	0.5857142857142824	0.8544709654435293	8.300193028975107E-41	positive regulation of tumor necrosis factor production
GO:0044093	16515	1894	23	2	11969	12	2	false	0.5880988393654076	0.8564908335572288	0.0	positive regulation of molecular function
GO:0002694	16515	468	23	1	1827	3	3	false	0.5886638441943264	0.8564908335572288	0.0	regulation of leukocyte activation
GO:0045937	16515	1074	23	1	2991	2	3	false	0.5892949752252727	0.8564908335572288	0.0	positive regulation of phosphate metabolic process
GO:0051172	16515	1965	23	2	8407	8	3	false	0.5911922905909139	0.8581823573093912	0.0	negative regulation of nitrogen compound metabolic process
GO:0050789	16515	8917	23	11	13878	17	2	false	0.5934929818859607	0.8593012275731157	0.0	regulation of biological process
GO:0080135	16515	675	23	1	8569	11	3	false	0.5946798322712774	0.8593012275731157	0.0	regulation of cellular response to stress
GO:0008104	16515	2531	23	5	2808	5	1	false	0.594710696118101	0.8593012275731157	0.0	protein localization
GO:0043624	16515	210	23	1	353	1	1	false	0.5949008498583109	0.8593012275731157	7.567238056325153E-103	cellular protein complex disassembly
GO:0036477	16515	797	23	1	10934	12	1	false	0.5969506144333994	0.8611987902430053	0.0	somatodendritic compartment
GO:0048199	16515	405	23	1	676	1	2	false	0.5991124260355654	0.8624078624078623	6.523698570797862E-197	vesicle targeting, to, from or within Golgi
GO:0005509	16515	635	23	1	1729	2	1	false	0.5997800323452294	0.8624078624078623	0.0	calcium ion binding
GO:0035553	16515	3	23	1	5	1	1	false	0.5999999999999999	0.8624078624078623	0.10000000000000002	oxidative single-stranded RNA demethylation
GO:0033554	16515	1926	23	3	6548	10	2	false	0.6015532949235542	0.8635207810602017	0.0	cellular response to stress
GO:0018209	16515	304	23	1	1150	3	1	false	0.6022503908932689	0.8635207810602017	1.3193909089393512E-287	peptidyl-serine modification
GO:0010628	16515	801	23	1	4743	5	3	false	0.6036021509261505	0.8643556985102426	0.0	positive regulation of gene expression
GO:1901265	16515	685	23	1	3307	4	2	false	0.6050083167561378	0.8643556985102426	0.0	nucleoside phosphate binding
GO:0045664	16515	602	23	2	1345	4	2	false	0.6052741495179531	0.8643556985102426	0.0	regulation of neuron differentiation
GO:0006082	16515	1019	23	1	9265	8	3	false	0.6064309213457921	0.8643556985102426	0.0	organic acid metabolic process
GO:0016020	16515	6329	23	7	10934	12	1	false	0.6078963097620339	0.8643556985102426	0.0	membrane
GO:0031966	16515	666	23	1	3192	4	2	false	0.608017714676477	0.8643556985102426	0.0	mitochondrial membrane
GO:0048870	16515	1451	23	3	2148	4	3	false	0.6083260521834379	0.8643556985102426	0.0	cell motility
GO:0007165	16515	4610	23	6	12851	17	5	false	0.6098160678951966	0.8643556985102426	0.0	signal transduction
GO:0009165	16515	355	23	1	581	1	2	false	0.6110154905334247	0.8643556985102426	6.960007714092179E-168	nucleotide biosynthetic process
GO:0035556	16515	2462	23	3	11378	14	2	false	0.6115211463138956	0.8643556985102426	0.0	intracellular signal transduction
GO:0000166	16515	685	23	1	1120	1	2	false	0.61160714285689	0.8643556985102426	4.9E-324	nucleotide binding
GO:0019637	16515	1008	23	1	9042	8	2	false	0.6116978789457101	0.8643556985102426	0.0	organophosphate metabolic process
GO:0019219	16515	2640	23	3	6350	7	4	false	0.6139875543748334	0.8664129780260108	0.0	regulation of nucleobase-containing compound metabolic process
GO:0005739	16515	1076	23	1	8452	7	2	false	0.6146348476594777	0.8664129780260108	0.0	mitochondrion
GO:0038036	16515	8	23	1	13	1	2	false	0.6153846153846159	0.866425992779784	7.77000777000776E-4	sphingosine-1-phosphate receptor activity
GO:0030054	16515	1821	23	2	10934	12	1	false	0.6183692925251162	0.8695818176134446	0.0	cell junction
GO:0009891	16515	1233	23	1	5739	4	3	false	0.6200770311580063	0.8702012083467455	0.0	positive regulation of biosynthetic process
GO:0005743	16515	445	23	1	717	1	2	false	0.620641562064029	0.8702012083467455	6.740170651128787E-206	mitochondrial inner membrane
GO:0051049	16515	1594	23	3	5283	10	2	false	0.6219799322490196	0.8702012083467455	0.0	regulation of transport
GO:0002376	16515	2527	23	3	13878	17	1	false	0.6219859211108894	0.8702012083467455	0.0	immune system process
GO:0032991	16515	4639	23	5	11845	13	1	false	0.6236040586016344	0.8702012083467455	0.0	protein-containing complex
GO:0044257	16515	735	23	1	4887	6	3	false	0.6241159751637378	0.8702012083467455	0.0	cellular protein catabolic process
GO:0022411	16515	554	23	1	6509	11	1	false	0.6244215593165109	0.8702012083467455	0.0	cellular component disassembly
GO:0030029	16515	719	23	1	12841	17	1	false	0.6247598418899711	0.8702012083467455	0.0	actin filament-based process
GO:0030031	16515	584	23	1	3268	5	2	false	0.6265668506648081	0.870358918072676	0.0	cell projection assembly
GO:0007049	16515	1553	23	2	12841	17	1	false	0.6270037559418016	0.870358918072676	0.0	cell cycle
GO:0051169	16515	335	23	1	1873	5	1	false	0.6271047589190306	0.870358918072676	0.0	nuclear transport
GO:0050767	16515	737	23	2	1592	4	4	false	0.6301527885167071	0.8725445747013156	0.0	regulation of neurogenesis
GO:2000112	16515	2359	23	1	3737	1	3	false	0.6312550173929603	0.8725445747013156	0.0	regulation of cellular macromolecule biosynthetic process
GO:0006670	16515	12	23	1	19	1	2	false	0.6315789473684209	0.8725445747013156	1.9845995078193256E-5	sphingosine metabolic process
GO:0018394	16515	152	23	1	387	2	2	false	0.6318833594408312	0.8725445747013156	6.011990745058808E-112	peptidyl-lysine acetylation
GO:0050773	16515	150	23	1	529	3	2	false	0.6330793533450024	0.8725445747013156	2.660079483407983E-136	regulation of dendrite development
GO:0034762	16515	444	23	1	2438	5	2	false	0.6343546377433308	0.8725445747013156	0.0	regulation of transmembrane transport
GO:0009056	16515	2357	23	2	9406	8	1	false	0.634474279051082	0.8725445747013156	0.0	catabolic process
GO:0043161	16515	403	23	1	635	1	2	false	0.6346456692912988	0.8725445747013156	2.8386962439804797E-180	proteasome-mediated ubiquitin-dependent protein catabolic process
GO:0007267	16515	1687	23	2	5153	6	2	false	0.637098527268676	0.872717306204234	0.0	cell-cell signaling
GO:0099118	16515	358	23	1	1952	5	2	false	0.637304661009932	0.872717306204234	0.0	microtubule-based protein transport
GO:0023052	16515	5095	23	6	13878	17	1	false	0.6373748723615845	0.872717306204234	0.0	signaling
GO:0001817	16515	632	23	1	2817	4	2	false	0.6382649698438749	0.872717306204234	0.0	regulation of cytokine production
GO:0030163	16515	878	23	1	5628	6	3	false	0.6387373878641405	0.872717306204234	0.0	protein catabolic process
GO:0008324	16515	645	23	1	1009	1	2	false	0.6392467789889132	0.872717306204234	1.156984187614412E-285	cation transmembrane transporter activity
GO:0044770	16515	577	23	1	1438	2	1	false	0.6416677071204717	0.8731116599341627	0.0	cell cycle phase transition
GO:0072511	16515	427	23	1	1064	2	1	false	0.6418032381048249	0.8731116599341627	2.3261580343959E-310	divalent inorganic cation transport
GO:0048232	16515	465	23	2	580	2	1	false	0.6424870466321569	0.8731116599341627	8.698010733899691E-125	male gamete generation
GO:0042073	16515	344	23	1	856	2	4	false	0.6425206317977044	0.8731116599341627	1.204155483386331E-249	intraciliary transport
GO:0031224	16515	908	23	1	10934	12	2	false	0.6468607584255857	0.8779896605080454	0.0	intrinsic component of membrane
GO:0071944	16515	5612	23	6	10934	12	1	false	0.6482522874612557	0.8784143551148088	0.0	cell periphery
GO:0071103	16515	256	23	1	1114	4	1	false	0.6486752160847818	0.8784143551148088	5.729062119245936E-260	DNA conformation change
GO:0061659	16515	341	23	1	523	1	1	false	0.6520076481835088	0.8817583448056766	4.59558000573742E-146	ubiquitin-like protein ligase activity
GO:0016887	16515	525	23	1	1279	2	1	false	0.6526519030783897	0.8817583448056766	0.0	ATPase activity
GO:0016788	16515	1001	23	1	3358	3	1	false	0.6543219567806938	0.8829950281815591	0.0	hydrolase activity, acting on ester bonds
GO:0043603	16515	982	23	1	5039	5	1	false	0.6618616010677197	0.8914637051907858	0.0	cellular amide metabolic process
GO:0044087	16515	839	23	1	9710	12	2	false	0.6621213331716178	0.8914637051907858	0.0	regulation of cellular component biogenesis
GO:0045296	16515	313	23	1	471	1	1	false	0.6645435244160343	0.8936610261749782	8.133887693569898E-130	cadherin binding
GO:0048583	16515	3777	23	5	9953	14	2	false	0.6652809861524838	0.8936610261749782	0.0	regulation of response to stimulus
GO:0040007	16515	873	23	1	13878	17	1	false	0.6688436251409875	0.8951965369105603	0.0	growth
GO:0002684	16515	887	23	1	6068	7	3	false	0.6693879908819165	0.8951965369105603	0.0	positive regulation of immune system process
GO:0010638	16515	583	23	1	5042	9	3	false	0.6693977813616752	0.8951965369105603	0.0	positive regulation of organelle organization
GO:0045595	16515	1604	23	2	8813	12	3	false	0.6708158947470837	0.8951965369105603	0.0	regulation of cell differentiation
GO:0017137	16515	155	23	1	364	2	1	false	0.6709956709957215	0.8951965369105603	3.508882523150962E-107	Rab GTPase binding
GO:0009887	16515	957	23	1	3945	4	2	false	0.6710554890572319	0.8951965369105603	0.0	animal organ morphogenesis
GO:0006629	16515	1169	23	1	8996	8	2	false	0.6717799653055316	0.8951965369105603	0.0	lipid metabolic process
GO:0097435	16515	629	23	1	6509	11	1	false	0.6733365123410902	0.8962499652321678	0.0	supramolecular fiber organization
GO:0048518	16515	5275	23	6	13878	17	2	false	0.6782164478249737	0.9011617433662028	0.0	positive regulation of biological process
GO:0043067	16515	1303	23	1	1919	1	2	false	0.6789994788957627	0.9011617433662028	0.0	regulation of programmed cell death
GO:0023014	16515	859	23	1	4966	6	2	false	0.6802332290333026	0.9011617433662028	0.0	signal transduction by protein phosphorylation
GO:0048285	16515	1165	23	2	4814	9	1	false	0.6802796998552918	0.9011617433662028	0.0	organelle fission
GO:0006397	16515	491	23	1	1129	2	2	false	0.6808777616544643	0.9011617433662028	0.0	mRNA processing
GO:0010629	16515	1372	23	1	4323	3	3	false	0.682011266024429	0.9016420127102621	0.0	negative regulation of gene expression
GO:0099536	16515	688	23	1	2147	3	2	false	0.686394761154657	0.9040687473232542	0.0	synaptic signaling
GO:1901701	16515	1030	23	1	3209	3	2	false	0.6870532122636377	0.9040687473232542	0.0	cellular response to oxygen-containing compound
GO:0035371	16515	22	23	1	32	1	1	false	0.687500000000006	0.9040687473232542	1.550093439632541E-8	microtubule plus-end
GO:0071692	16515	525	23	1	2531	5	1	false	0.6875761081627942	0.9040687473232542	0.0	protein localization to extracellular region
GO:0036094	16515	1120	23	1	9221	9	1	false	0.6883903341071634	0.9040687473232542	0.0	small molecule binding
GO:0098840	16515	358	23	1	1417	4	3	false	0.688483122961555	0.9040687473232542	0.0	protein transport along microtubule
GO:0042175	16515	976	23	1	6329	7	2	false	0.6905631006984241	0.9050445097932545	0.0	nuclear outer membrane-endoplasmic reticulum membrane network
GO:0023061	16515	600	23	1	2361	4	2	false	0.6907732882439113	0.9050445097932545	0.0	signal release
GO:0005802	16515	218	23	1	315	1	1	false	0.6920634920635927	0.9057206775328899	7.006842942391547E-84	trans-Golgi network
GO:1901565	16515	1167	23	1	6503	6	2	false	0.6949344428962119	0.9071722706215307	0.0	organonitrogen compound catabolic process
GO:0010564	16515	696	23	1	1553	2	2	false	0.6956373098963908	0.9071722706215307	0.0	regulation of cell cycle process
GO:0070482	16515	366	23	1	1117	3	1	false	0.6964775752595077	0.9071722706215307	5.741351106841539E-306	response to oxygen levels
GO:0050776	16515	807	23	1	4478	6	3	false	0.6966935269012577	0.9071722706215307	0.0	regulation of immune response
GO:1901566	16515	1676	23	1	7864	5	2	false	0.6984326224915531	0.9071722706215307	0.0	organonitrogen compound biosynthetic process
GO:0051924	16515	219	23	1	486	2	2	false	0.6986890670738499	0.9071722706215307	1.4791659368840653E-144	regulation of calcium ion transport
GO:0023056	16515	1745	23	2	6990	9	3	false	0.6989729105173392	0.9071722706215307	0.0	positive regulation of signaling
GO:0071704	16515	8995	23	8	9406	8	1	false	0.6993755453851459	0.9071722706215307	0.0	organic substance metabolic process
GO:0042327	16515	1021	23	1	2255	2	3	false	0.7006510229655004	0.9078202623141035	0.0	positive regulation of phosphorylation
GO:0022857	16515	969	23	2	1516	3	2	false	0.7035079541663065	0.9095663289253734	0.0	transmembrane transporter activity
GO:0009967	16515	1541	23	2	4877	7	5	false	0.70355344245937	0.9095663289253734	0.0	positive regulation of signal transduction
GO:0120035	16515	617	23	2	1447	5	2	false	0.707505240301957	0.9136657076747127	0.0	regulation of plasma membrane bounded cell projection organization
GO:0001934	16515	951	23	1	2058	2	4	false	0.7107834869489824	0.915715086560178	0.0	positive regulation of protein phosphorylation
GO:0005488	16515	9221	23	9	11969	12	1	false	0.7109161937562305	0.915715086560178	0.0	binding
GO:0048584	16515	2094	23	3	8465	14	3	false	0.7114401826352152	0.915715086560178	0.0	positive regulation of response to stimulus
GO:0000165	16515	840	23	1	2466	3	2	false	0.7135101552251791	0.9173701995752304	0.0	MAPK cascade
GO:0061564	16515	477	23	2	915	4	1	false	0.7192101404144857	0.923440357820662	3.141381716105017E-274	axon development
GO:0007265	16515	376	23	1	521	1	1	false	0.7216890595009623	0.923440357820662	4.034238376404617E-133	Ras protein signal transduction
GO:0006482	16515	30	23	1	64	2	2	false	0.7217261904761816	0.923440357820662	6.171742267430019E-19	protein demethylation
GO:1902531	16515	1775	23	2	3387	4	2	false	0.7228189301732306	0.923440357820662	0.0	regulation of intracellular signal transduction
GO:0043169	16515	1836	23	3	2941	5	1	false	0.723740511752609	0.923440357820662	0.0	cation binding
GO:0051234	16515	4792	23	8	5875	10	1	false	0.7245959393717484	0.923440357820662	0.0	establishment of localization
GO:0019222	16515	5105	23	5	11880	13	2	false	0.7248297036128385	0.923440357820662	0.0	regulation of metabolic process
GO:0003676	16515	2455	23	3	3307	4	2	false	0.7253918510296511	0.923440357820662	0.0	nucleic acid binding
GO:0034613	16515	2012	23	4	2533	5	2	false	0.7256698992557934	0.923440357820662	0.0	cellular protein localization
GO:0007018	16515	540	23	1	2358	5	2	false	0.7279163010797224	0.923440357820662	0.0	microtubule-based movement
GO:0031975	16515	1126	23	1	10934	12	1	false	0.7287838983793088	0.923440357820662	0.0	envelope
GO:0051649	16515	801	23	1	5310	8	3	false	0.7299286730413587	0.923440357820662	0.0	establishment of localization in cell
GO:0010324	16515	545	23	1	1951	4	1	false	0.7306023820394802	0.923440357820662	0.0	membrane invagination
GO:0007154	16515	5113	23	6	12841	17	1	false	0.7311640441074603	0.923440357820662	0.0	cell communication
GO:0048519	16515	4686	23	5	13878	17	2	false	0.7313095377815044	0.923440357820662	0.0	negative regulation of biological process
GO:0006900	16515	613	23	1	2654	5	3	false	0.7313305311859661	0.923440357820662	0.0	vesicle budding from membrane
GO:0007409	16515	435	23	2	659	3	3	false	0.7322587783408243	0.923440357820662	1.0891818025309468E-182	axonogenesis
GO:0043226	16515	9283	23	10	10934	12	1	false	0.732438164151773	0.923440357820662	0.0	organelle
GO:0009306	16515	519	23	1	2617	6	4	false	0.734909719573386	0.9242454161096549	0.0	protein secretion
GO:0002790	16515	542	23	1	2726	6	2	false	0.7359010101450283	0.9242454161096549	0.0	peptide secretion
GO:0110165	16515	10934	23	12	11845	13	1	false	0.7360360543833113	0.9242454161096549	0.0	cellular anatomical entity
GO:0031967	16515	1126	23	1	9029	10	3	false	0.7362365194993148	0.9242454161096549	0.0	organelle envelope
GO:0006351	16515	2161	23	1	4421	2	3	false	0.7387346078618655	0.925585634091505	0.0	transcription, DNA-templated
GO:0032940	16515	1368	23	3	1513	3	2	false	0.7390096811639701	0.925585634091505	8.433213512315943E-207	secretion by cell
GO:0070925	16515	771	23	1	5515	9	2	false	0.7424086797990785	0.925585634091505	0.0	organelle assembly
GO:1903510	16515	104	23	1	140	1	1	false	0.7428571428571404	0.925585634091505	2.8459084469001175E-34	mucopolysaccharide metabolic process
GO:0017076	16515	509	23	1	685	1	1	false	0.7430656934307991	0.925585634091505	8.692066618454418E-169	purine nucleotide binding
GO:0035861	16515	58	23	1	78	1	1	false	0.7435897435897196	0.925585634091505	5.049932347340516E-19	site of double-strand break
GO:0072359	16515	983	23	1	4127	5	1	false	0.7436041173565604	0.925585634091505	0.0	circulatory system development
GO:0050794	16515	8239	23	10	12995	17	2	false	0.7439706120898713	0.925585634091505	0.0	regulation of cellular process
GO:0072657	16515	581	23	1	2012	4	1	false	0.7444240014359882	0.925585634091505	0.0	protein localization to membrane
GO:0065007	16515	9584	23	11	13878	17	1	false	0.7482581910865401	0.9263150272384921	0.0	biological regulation
GO:0015672	16515	530	23	1	1064	2	1	false	0.7483519476021216	0.9263150272384921	2.0844E-319	monovalent inorganic cation transport
GO:0006811	16515	1419	23	2	4702	8	1	false	0.7484479527936045	0.9263150272384921	0.0	ion transport
GO:0097447	16515	581	23	1	1166	2	3	false	0.7484963817465412	0.9263150272384921	0.0	dendritic tree
GO:0000902	16515	960	23	3	1057	3	1	false	0.7489692442458236	0.9263150272384921	4.187268842637695E-140	cell morphogenesis
GO:0090174	16515	890	23	3	977	3	2	false	0.7557109870012647	0.9294517197714482	8.266259420119767E-127	organelle membrane fusion
GO:0042981	16515	1289	23	1	1705	1	2	false	0.7560117302046409	0.9294517197714482	0.0	regulation of apoptotic process
GO:0008270	16515	738	23	1	976	1	1	false	0.7561475409839682	0.9294517197714482	1.1877757905648653E-234	zinc ion binding
GO:0015031	16515	1899	23	5	2008	5	2	false	0.756278836218977	0.9294517197714482	2.850273740397961E-183	protein transport
GO:0019953	16515	687	23	2	1253	4	2	false	0.7565664451183338	0.9294517197714482	0.0	sexual reproduction
GO:0006605	16515	406	23	1	1362	4	1	false	0.757724810843917	0.9294517197714482	0.0	protein targeting
GO:2000026	16515	1794	23	2	5196	7	3	false	0.7582138058607839	0.9294517197714482	0.0	regulation of multicellular organismal development
GO:0019001	16515	386	23	1	509	1	1	false	0.7583497053044234	0.9294517197714482	1.399494660464006E-121	guanyl nucleotide binding
GO:0005886	16515	5537	23	6	6400	7	2	false	0.7586550362237036	0.9294517197714482	0.0	plasma membrane
GO:0030705	16515	465	23	1	1873	5	1	false	0.7603611715325227	0.9305675425659535	0.0	cytoskeleton-dependent intracellular transport
GO:0030154	16515	3328	23	5	3513	5	1	false	0.7628814536939831	0.9324492304067676	6.4067112836E-314	cell differentiation
GO:0046873	16515	460	23	1	896	2	2	false	0.7634926177176782	0.9324492304067676	9.792974397097512E-269	metal ion transmembrane transporter activity
GO:0005789	16515	960	23	1	3161	4	2	false	0.7651328321898102	0.9328952074614413	0.0	endoplasmic reticulum membrane
GO:0006897	16515	537	23	1	2131	5	3	false	0.7662042392685695	0.9328952074614413	0.0	endocytosis
GO:0032553	16515	508	23	1	984	2	2	false	0.7662498242482436	0.9328952074614413	4.045169191954127E-295	ribonucleotide binding
GO:0048609	16515	698	23	2	1253	4	2	false	0.7682224193126221	0.9343245640288648	0.0	multicellular organismal reproductive process
GO:0042221	16515	3829	23	6	7281	13	1	false	0.7711715264138463	0.9369373685401872	0.0	response to chemical
GO:0051726	16515	1069	23	1	8439	11	2	false	0.7748195955028279	0.9403930775293659	0.0	regulation of cell cycle
GO:0098852	16515	344	23	2	390	2	1	false	0.7777470173358718	0.941212849257539	5.6465436715168856E-61	lytic vacuole membrane
GO:0098660	16515	820	23	1	1054	1	1	false	0.7779886148008863	0.941212849257539	1.5108267658204105E-241	inorganic ion transmembrane transport
GO:1901564	16515	6170	23	5	9003	8	2	false	0.7785329130144155	0.941212849257539	0.0	organonitrogen compound metabolic process
GO:0016773	16515	1274	23	1	1632	1	1	false	0.78063725490163	0.941212849257539	0.0	phosphotransferase activity, alcohol group as acceptor
GO:0035592	16515	519	23	1	1984	5	2	false	0.7808694553777831	0.941212849257539	0.0	establishment of protein localization to extracellular region
GO:0034968	16515	107	23	1	137	1	2	false	0.7810218978102199	0.941212849257539	6.490030157305677E-31	histone lysine methylation
GO:0005694	16515	1624	23	2	4526	7	1	false	0.7811262193410857	0.941212849257539	0.0	chromosome
GO:0012505	16515	3456	23	3	10934	12	3	false	0.7839524385151163	0.9433985912314954	0.0	endomembrane system
GO:0032561	16515	386	23	1	492	1	2	false	0.7845528455284145	0.9433985912314954	1.0416129082549764E-110	guanyl ribonucleotide binding
GO:0051239	16515	2782	23	3	10089	14	2	false	0.7868926014995927	0.9436001242872813	0.0	regulation of multicellular organismal process
GO:0022890	16515	616	23	1	782	1	2	false	0.7877237851664177	0.9436001242872813	7.754286867836614E-175	inorganic cation transmembrane transporter activity
GO:0046148	16515	52	23	1	66	1	1	false	0.7878787878787894	0.9436001242872813	1.2917621489474064E-14	pigment biosynthetic process
GO:0062023	16515	353	23	1	448	1	1	false	0.7879464285715161	0.9436001242872813	6.490318583199214E-100	collagen-containing extracellular matrix
GO:0060341	16515	720	23	1	4068	8	2	false	0.7898195507831012	0.9444836142048573	0.0	regulation of cellular localization
GO:0070838	16515	422	23	1	779	2	2	false	0.7902986823132951	0.9444836142048573	1.6564569306744497E-232	divalent metal ion transport
GO:0045935	16515	1094	23	1	5450	7	4	false	0.7918296237133351	0.9453476119842879	0.0	positive regulation of nucleobase-containing compound metabolic process
GO:0010468	16515	2644	23	2	5456	5	2	false	0.7927769985559864	0.9454921606664932	0.0	regulation of gene expression
GO:0043632	16515	602	23	1	1103	2	1	false	0.7939129876772554	0.9454921606664932	0.0	modification-dependent macromolecule catabolic process
GO:0048731	16515	4127	23	5	4812	6	2	false	0.7943750375514212	0.9454921606664932	0.0	system development
GO:0005575	16515	11845	23	13	14589	17	1	false	0.797563516148379	0.9464395146464014	0.0	cellular_component
GO:0043168	16515	1438	23	2	2941	5	1	false	0.7985937317123035	0.9464395146464014	0.0	anion binding
GO:0030036	16515	629	23	1	1519	3	2	false	0.7991417811487875	0.9464395146464014	0.0	actin cytoskeleton organization
GO:0006163	16515	482	23	1	603	1	2	false	0.7993366500830937	0.9464395146464014	1.2779817982468668E-130	purine nucleotide metabolic process
GO:0000139	16515	665	23	1	2012	4	2	false	0.799405894277502	0.9464395146464014	0.0	Golgi membrane
GO:0051028	16515	145	23	1	181	1	1	false	0.8011049723757464	0.9464395146464014	8.233208751064726E-39	mRNA transport
GO:0022610	16515	1260	23	1	13878	17	1	false	0.8019127435804944	0.9464395146464014	0.0	biological adhesion
GO:0030425	16515	581	23	1	1047	2	2	false	0.8021388616477649	0.9464395146464014	1.4979502321803E-311	dendrite
GO:0071310	16515	2428	23	2	3396	3	2	false	0.8026502948961636	0.9464395146464014	0.0	cellular response to organic substance
GO:0033365	16515	1178	23	2	2012	4	1	false	0.8039064920407359	0.9464395146464014	0.0	protein localization to organelle
GO:0022803	16515	540	23	1	969	2	1	false	0.804249929636601	0.9464395146464014	4.5450251904428766E-288	passive transmembrane transporter activity
GO:0060285	16515	99	23	1	123	1	2	false	0.8048780487804866	0.9464395146464014	4.767219679527044E-26	cilium-dependent cell motility
GO:0051650	16515	503	23	1	897	2	3	false	0.8073414357385498	0.9483830118615494	2.696098455078724E-266	establishment of vesicle localization
GO:0051092	16515	422	23	1	522	1	1	false	0.8084291187740568	0.9487081935462853	4.084519624344724E-110	positive regulation of NF-kappaB transcription factor activity
GO:0046914	16515	976	23	1	1729	2	1	false	0.8104716920494464	0.9491221134468131	0.0	transition metal ion binding
GO:0070647	16515	1066	23	1	3764	5	1	false	0.8109810536600683	0.9491221134468131	0.0	protein modification by small protein conjugation or removal
GO:0003924	16515	723	23	1	1279	2	1	false	0.8112154815784727	0.9491221134468131	0.0	GTPase activity
GO:0009259	16515	473	23	1	582	1	2	false	0.8127147766323559	0.9491705699591051	2.9974324036834596E-121	ribonucleotide metabolic process
GO:0098772	16515	1567	23	1	11969	12	2	false	0.8144987769322147	0.9491705699591051	0.0	molecular function regulator
GO:0006793	16515	3009	23	2	8863	8	1	false	0.8149521688616342	0.9491705699591051	0.0	phosphorus metabolic process
GO:0006475	16515	150	23	1	184	1	1	false	0.8152173913043648	0.9491705699591051	7.569509084601446E-38	internal protein amino acid acetylation
GO:0120025	16515	1906	23	3	2390	4	2	false	0.815459018847895	0.9491705699591051	0.0	plasma membrane bounded cell projection
GO:0010646	16515	3269	23	3	8383	10	2	false	0.8161244387853501	0.9491705699591051	0.0	regulation of cell communication
GO:0140110	16515	1582	23	1	11969	12	1	false	0.8176850925614871	0.9497440663620508	0.0	transcription regulator activity
GO:0016772	16515	1632	23	1	2841	2	1	false	0.8189895444476527	0.9497440663620508	0.0	transferase activity, transferring phosphorus-containing groups
GO:0048699	16515	1380	23	4	1450	4	1	false	0.82026282558909	0.9497440663620508	3.2946673344839256E-121	generation of neurons
GO:0005623	16515	1465	23	1	11845	13	1	false	0.8204415635480742	0.9497440663620508	0.0	cell
GO:0006955	16515	1668	23	2	7504	13	2	false	0.8206762829846439	0.9497440663620508	0.0	immune response
GO:0098662	16515	754	23	1	917	1	2	false	0.8222464558339635	0.9506209024957878	1.2439668276924448E-185	inorganic cation transmembrane transport
GO:0051130	16515	1112	23	1	8217	12	3	false	0.8255531868193959	0.9527149662600977	0.0	positive regulation of cellular component organization
GO:0006355	16515	1873	23	1	3216	2	4	false	0.8256863040920847	0.9527149662600977	0.0	regulation of transcription, DNA-templated
GO:0005622	16515	10525	23	11	11845	13	1	false	0.8303472904603487	0.955912755603614	0.0	intracellular
GO:0032446	16515	886	23	1	1066	1	1	false	0.8311444652909008	0.955912755603614	1.8746522401419E-209	protein modification by small protein conjugation
GO:0009145	16515	158	23	1	190	1	2	false	0.8315789473684093	0.955912755603614	5.037569453466575E-37	purine nucleoside triphosphate biosynthetic process
GO:0023051	16515	3308	23	3	9004	11	2	false	0.8317257993200676	0.955912755603614	0.0	regulation of signaling
GO:0042127	16515	1354	23	1	8277	10	2	false	0.8326014923471066	0.9559801236958927	0.0	regulation of cell population proliferation
GO:0007275	16515	4343	23	6	6284	10	2	false	0.8342607196957584	0.9562529173927073	0.0	multicellular organism development
GO:0097712	16515	338	23	1	405	1	2	false	0.8345679012347166	0.9562529173927073	2.3713088587117477E-78	vesicle targeting, trans-Golgi to periciliary membrane compartment
GO:0051252	16515	2375	23	2	5290	6	3	false	0.835291009893459	0.9562529173927073	0.0	regulation of RNA metabolic process
GO:0016301	16515	1426	23	1	2396	2	2	false	0.8362040422285151	0.9563623943375978	0.0	kinase activity
GO:0071495	16515	1268	23	1	1513	1	1	false	0.8380700594853455	0.9575605171854046	3.6313787365830666E-290	cellular response to endogenous stimulus
GO:0099503	16515	920	23	1	2016	3	1	false	0.8395214650692027	0.9582830381765532	0.0	secretory vesicle
GO:0010941	16515	1424	23	1	8412	10	2	false	0.8436627382343983	0.9620715436006296	0.0	regulation of cell death
GO:0006508	16515	1639	23	1	5250	5	1	false	0.8461968640458086	0.9622155680741071	0.0	proteolysis
GO:0048193	16515	665	23	1	2128	5	1	false	0.8467380870787187	0.9622155680741071	0.0	Golgi vesicle transport
GO:0006473	16515	184	23	1	217	1	1	false	0.8479262672810225	0.9622155680741071	8.898764927794515E-40	protein acetylation
GO:0010965	16515	56	23	1	66	1	3	false	0.8484848484848416	0.9622155680741071	4.739773423445496E-12	regulation of mitotic sister chromatid separation
GO:0009653	16515	2361	23	3	5265	9	2	false	0.8484875181838895	0.9622155680741071	0.0	anatomical structure morphogenesis
GO:0005634	16515	3375	23	2	7335	6	1	false	0.8487234754294688	0.9622155680741071	0.0	nucleus
GO:0036156	16515	81	23	1	95	1	1	false	0.8526315789473385	0.9647765448438099	4.892396832531567E-17	inner dynein arm
GO:0043488	16515	162	23	1	190	1	2	false	0.8526315789474355	0.9647765448438099	3.873005552681755E-34	regulation of mRNA stability
GO:0006952	16515	1379	23	1	3575	4	1	false	0.8577779106165386	0.968944099378537	0.0	defense response
GO:0019941	16515	592	23	1	690	1	2	false	0.8579710144924482	0.968944099378537	8.138613953273877E-122	modification-dependent protein catabolic process
GO:0006810	16515	4702	23	8	4792	8	1	false	0.8591676179579028	0.9693598003960908	1.9528703698435357E-193	transport
GO:0042325	16515	1477	23	1	2359	2	2	false	0.8603076086720399	0.9697108883875595	0.0	regulation of phosphorylation
GO:0099500	16515	848	23	3	890	3	2	false	0.8648581696795843	0.973901885009734	5.0133519213091185E-73	vesicle fusion to plasma membrane
GO:0009605	16515	2447	23	3	7281	13	1	false	0.8659783330900356	0.9740532703078061	0.0	response to external stimulus
GO:0050793	16515	2287	23	2	9945	14	2	false	0.8666576533251505	0.9740532703078061	0.0	regulation of developmental process
GO:0031323	16515	4758	23	4	11275	13	3	false	0.8688394926006516	0.975568336221461	0.0	regulation of cellular metabolic process
GO:0000278	16515	993	23	1	1553	2	2	false	0.8701216800211187	0.9760712997360583	0.0	mitotic cell cycle
GO:0051648	16515	518	23	1	807	2	1	false	0.8720377835379343	0.9772837229304435	8.105257218839552E-228	vesicle localization
GO:0008283	16515	1612	23	1	13878	17	1	false	0.8775853142595904	0.9818355640535625	0.0	cell population proliferation
GO:0051817	16515	79	23	1	90	1	1	false	0.8777777777778004	0.9818355640535625	2.403574918861468E-14	modulation of process of other organism involved in symbiotic interaction
GO:0071427	16515	109	23	1	124	1	1	false	0.8790322580644931	0.9822996580090325	1.2535992569004354E-19	mRNA-containing ribonucleoprotein complex export from nucleus
GO:0032774	16515	2371	23	1	4657	3	3	false	0.8817994125070682	0.983830610560905	0.0	RNA biosynthetic process
GO:0048513	16515	3125	23	3	4812	6	2	false	0.8820840260499054	0.983830610560905	0.0	animal organ development
GO:0009144	16515	175	23	1	197	1	1	false	0.8883248730963595	0.9889059005925221	1.262891868583971E-29	purine nucleoside triphosphate metabolic process
GO:0009199	16515	175	23	1	197	1	1	false	0.8883248730963595	0.9889059005925221	1.262891868583971E-29	ribonucleoside triphosphate metabolic process
GO:0016787	16515	3358	23	3	6357	8	1	false	0.8895835843997384	0.9892787591766895	0.0	hydrolase activity
GO:2001141	16515	2128	23	1	3182	2	4	false	0.8903508832590206	0.9892787591766895	0.0	regulation of RNA biosynthetic process
GO:0009201	16515	164	23	1	184	1	2	false	0.8913043478260989	0.9893985644748915	3.588912748870643E-27	ribonucleoside triphosphate biosynthetic process
GO:0015075	16515	807	23	1	1202	2	2	false	0.892193277648538	0.9894465733163881	0.0	ion transmembrane transporter activity
GO:0005737	16515	6076	23	5	11683	13	2	false	0.8957460617679286	0.9921418332109886	0.0	cytoplasm
GO:0032880	16515	928	23	1	3765	8	2	false	0.8963195877812092	0.9921418332109886	0.0	regulation of protein localization
GO:0017016	16515	364	23	2	384	2	1	false	0.8984171018278045	0.9935236381271563	8.281671582729904E-34	Ras GTPase binding
GO:0031326	16515	2783	23	1	6367	4	3	false	0.8996737340409884	0.9935698558840952	0.0	regulation of cellular biosynthetic process
GO:0098655	16515	854	23	1	1249	2	2	false	0.9001573053308897	0.9935698558840952	0.0	cation transmembrane transport
GO:0009966	16515	2880	23	3	5336	8	4	false	0.9017081444592223	0.9937374008869765	0.0	regulation of signal transduction
GO:1903506	16515	2128	23	1	2359	1	2	false	0.9020771513364592	0.9937374008869765	0.0	regulation of nucleic acid-templated transcription
GO:0009206	16515	158	23	1	175	1	3	false	0.9028571428571418	0.9937374008869765	5.862295372524647E-24	purine ribonucleoside triphosphate biosynthetic process
GO:1903047	16515	993	23	1	1438	2	2	false	0.9043847143297429	0.9944831915092098	0.0	mitotic cell cycle process
GO:0050657	16515	181	23	1	199	1	1	false	0.9095477386934379	0.998148148147977	5.903810043998575E-26	nucleic acid transport
GO:0048522	16515	4621	23	4	12886	17	3	false	0.9097159474522853	0.998148148147977	0.0	positive regulation of cellular process
GO:0016567	16515	807	23	1	886	1	1	false	0.9108352144466583	0.998148148147977	4.584485883610353E-115	protein ubiquitination
GO:0006816	16515	385	23	1	422	1	1	false	0.9123222748814519	0.998148148147977	5.107891220533675E-54	calcium ion transport
GO:0044419	16515	1871	23	1	13878	17	1	false	0.9148536739145964	0.998148148147977	0.0	interspecies interaction between organisms
GO:0000976	16515	1415	23	1	1543	1	2	false	0.9170447180812652	0.998148148147977	6.742013886341853E-191	transcription regulatory region sequence-specific DNA binding
GO:0120031	16515	570	23	1	1446	5	2	false	0.9187694496425529	0.998148148147977	0.0	plasma membrane bounded cell projection assembly
GO:0019438	16515	3096	23	2	5759	6	2	false	0.9221416958800792	0.998148148147977	0.0	aromatic compound biosynthetic process
GO:0018393	16515	145	23	1	157	1	2	false	0.9235668789808918	0.998148148147977	3.2865397917230286E-18	internal peptidyl-lysine acetylation
GO:0010970	16515	435	23	1	470	1	2	false	0.9255319148939911	0.998148148147977	1.1339005228704009E-53	transport along microtubule
GO:0001932	16515	1331	23	1	2298	3	3	false	0.925621398111678	0.998148148147977	0.0	regulation of protein phosphorylation
GO:0051240	16515	1553	23	1	7916	12	3	false	0.9273912541068321	0.998148148147977	0.0	positive regulation of multicellular organismal process
GO:0000280	16515	1122	23	2	1165	2	1	false	0.9275120569891433	0.998148148147977	1.861771880780646E-79	nuclear division
GO:0006476	16515	90	23	1	97	1	1	false	0.9278350515463719	0.998148148147977	7.784378456034053E-11	protein deacetylation
GO:0048585	16515	1457	23	1	8481	14	3	false	0.9287218520631901	0.998148148147977	0.0	negative regulation of response to stimulus
GO:0009150	16515	460	23	1	495	1	2	false	0.9292929292930806	0.998148148147977	1.728424826458533E-54	purine ribonucleotide metabolic process
GO:1990837	16515	1457	23	1	1567	1	2	false	0.9298021697513784	0.998148148147977	2.7858462114274706E-172	sequence-specific double-stranded DNA binding
GO:1901362	16515	3230	23	2	5889	6	2	false	0.9298693233637626	0.998148148147977	0.0	organic cyclic compound biosynthetic process
GO:1990719	16515	81	23	1	87	1	2	false	0.9310344827586269	0.998148148147977	1.9802710388654233E-9	C1 axonemal microtubule
GO:1990720	16515	81	23	1	87	1	2	false	0.9310344827586269	0.998148148147977	1.9802710388654233E-9	C2 axonemal microtubule
GO:0097649	16515	81	23	1	87	1	2	false	0.9310344827586269	0.998148148147977	1.9802710388654233E-9	A axonemal microtubule
GO:0097650	16515	81	23	1	87	1	2	false	0.9310344827586269	0.998148148147977	1.9802710388654233E-9	B axonemal microtubule
GO:0003674	16515	11969	23	12	14589	17	1	false	0.9312812204646085	0.998148148147977	0.0	molecular_function
GO:0006915	16515	1695	23	1	1819	1	1	false	0.9318306761956433	0.998148148147977	6.637702222380925E-196	apoptotic process
GO:0005525	16515	360	23	1	386	1	3	false	0.9326424870466486	0.998148148147977	5.349837600433E-41	GTP binding
GO:0009205	16515	169	23	1	181	1	2	false	0.9337016574586379	0.998148148147977	5.623672715992467E-19	purine ribonucleoside triphosphate metabolic process
GO:0016740	16515	2841	23	2	6357	8	1	false	0.9347535806484943	0.998148148147977	0.0	transferase activity
GO:0120036	16515	1437	23	5	1456	5	1	false	0.9363483410081543	0.998148148147977	1.0870553178834464E-43	plasma membrane bounded cell projection organization
GO:0008219	16515	1921	23	1	12841	17	1	false	0.9364969527661385	0.998148148147977	0.0	cell death
GO:0036157	16515	89	23	1	95	1	1	false	0.9368421052631419	0.998148148147977	1.15060527273954E-9	outer dynein arm
GO:0032555	16515	492	23	1	525	1	2	false	0.9371428571429744	0.998148148147977	4.163968031458112E-53	purine ribonucleotide binding
GO:0036293	16515	343	23	1	366	1	1	false	0.9371584699454184	0.998148148147977	5.740987225531452E-37	response to decreased oxygen levels
GO:0005515	16515	5904	23	4	9221	9	1	false	0.9390984844281678	0.998148148147977	0.0	protein binding
GO:0003008	16515	1482	23	1	6028	10	1	false	0.9406386644138605	0.998148148147977	0.0	system process
GO:0009889	16515	2875	23	1	6647	5	2	false	0.9412197104555471	0.998148148147977	0.0	regulation of biosynthetic process
GO:0001067	16515	1507	23	1	2455	3	1	false	0.942532030887655	0.998148148147977	0.0	regulatory region nucleic acid binding
GO:0030203	16515	140	23	1	148	1	1	false	0.9459459459459425	0.998148148147977	2.1233159820863139E-13	glycosaminoglycan metabolic process
GO:0012501	16515	1819	23	1	1921	1	1	false	0.9469026548681181	0.998148148147977	1.7730777300949983E-172	programmed cell death
GO:0006950	16515	3575	23	4	7281	13	1	false	0.9473830354409613	0.998148148147977	0.0	response to stress
GO:1901700	16515	1487	23	1	3829	6	1	false	0.9477690943354213	0.998148148147977	0.0	response to oxygen-containing compound
GO:0048523	16515	4164	23	3	12864	17	3	false	0.9479137784456493	0.998148148147977	0.0	negative regulation of cellular process
GO:0022403	16515	91	23	1	96	1	1	false	0.9479166666666614	0.998148148147977	1.636016872176502E-8	cell cycle phase
GO:0017111	16515	1279	23	2	1312	2	1	false	0.9503090640172915	0.998148148147977	1.671504200825845E-66	nucleoside-triphosphatase activity
GO:0006468	16515	1849	23	1	4070	5	2	false	0.9517073007745556	0.998148148147977	0.0	protein phosphorylation
GO:0009719	16515	1513	23	1	7281	13	1	false	0.9517360471278355	0.998148148147977	0.0	response to endogenous stimulus
GO:0010467	16515	3646	23	2	7606	8	1	false	0.9549168626044711	0.998148148147977	0.0	gene expression
GO:0140096	16515	3053	23	2	6357	8	1	false	0.955411490292309	0.998148148147977	0.0	catalytic activity, acting on a protein
GO:0015318	16515	768	23	1	969	2	1	false	0.9571424916205675	0.998148148147977	4.492427514227734E-214	inorganic molecular entity transmembrane transporter activity
GO:0036230	16515	479	23	1	604	2	1	false	0.9574423687307603	0.998148148147977	4.42232868641949E-133	granulocyte activation
GO:0045055	16515	744	23	2	848	3	1	false	0.9588545525012114	0.998148148147977	2.0969965795055626E-136	regulated exocytosis
GO:0070887	16515	2939	23	3	6418	12	2	false	0.9626463045410336	0.998148148147977	0.0	cellular response to chemical stimulus
GO:0010556	16515	2677	23	1	5514	5	3	false	0.9640069149249754	0.998148148147977	0.0	regulation of macromolecule biosynthetic process
GO:0031974	16515	3948	23	2	10934	12	1	false	0.964060283440028	0.998148148147977	0.0	membrane-enclosed lumen
GO:0070076	16515	27	23	1	28	1	1	false	0.9642857142857157	0.998148148147977	0.03571428571428577	histone lysine demethylation
GO:0043933	16515	1711	23	1	6509	11	1	false	0.9651906923564753	0.998148148147977	0.0	protein-containing complex subunit organization
GO:0043233	16515	3948	23	2	9283	10	2	false	0.9670514470232895	0.998148148147977	0.0	organelle lumen
GO:0009058	16515	4757	23	2	9406	8	1	false	0.9673400845933736	0.998148148147977	0.0	biosynthetic process
GO:0044249	16515	4600	23	2	8896	8	2	false	0.9717602670522236	0.998148148147977	0.0	cellular biosynthetic process
GO:1901576	16515	4681	23	2	9027	8	2	false	0.9722942693893539	0.998148148147977	0.0	organic substance biosynthetic process
GO:0070013	16515	3948	23	2	9004	10	2	false	0.9726089040028123	0.998148148147977	0.0	intracellular organelle lumen
GO:0043227	16515	7507	23	6	9283	10	1	false	0.9726774619903997	0.998148148147977	0.0	membrane-bounded organelle
GO:0043231	16515	7335	23	6	9029	10	2	false	0.9747782013381175	0.998148148147977	0.0	intracellular membrane-bounded organelle
GO:0016477	16515	1315	23	2	1451	3	1	false	0.975434671163804	0.998148148147977	2.5941692467191015E-195	cell migration
GO:0016070	16515	3298	23	3	3833	5	1	false	0.9782644360267572	0.998148148147977	0.0	RNA metabolic process
GO:0034220	16515	1054	23	1	1710	4	2	false	0.9784634314183034	0.998148148147977	0.0	ion transmembrane transport
GO:0008152	16515	9406	23	8	13878	17	1	false	0.978634449548729	0.998148148147977	0.0	metabolic process
GO:0032680	16515	138	23	1	141	1	2	false	0.9787234042553515	0.998148148147977	2.186700487634236E-6	regulation of tumor necrosis factor production
GO:0044237	16515	8863	23	8	13059	17	2	false	0.9790771780928228	0.998148148147977	0.0	cellular metabolic process
GO:0099512	16515	1223	23	4	1229	4	1	false	0.980590936886096	0.998148148147977	2.1150941658829377E-16	supramolecular fiber
GO:0044085	16515	2890	23	2	6683	11	1	false	0.9816057479303766	0.998148148147977	0.0	cellular component biogenesis
GO:0001883	16515	379	23	1	386	1	1	false	0.9818652849739091	0.998148148147977	4.169467267287772E-15	purine nucleoside binding
GO:0032549	16515	379	23	1	386	1	1	false	0.9818652849739091	0.998148148147977	4.169467267287772E-15	ribonucleoside binding
GO:0035735	16515	338	23	1	344	1	2	false	0.9825581395349285	0.998148148147977	4.5396339318740405E-13	intraciliary transport involved in cilium assembly
GO:0034645	16515	3359	23	1	7536	7	3	false	0.9839641827147481	0.998148148147977	0.0	cellular macromolecule biosynthetic process
GO:0032550	16515	376	23	1	382	1	2	false	0.9842931937172521	0.998148148147977	2.410394908023963E-13	purine ribonucleoside binding
GO:0009117	16515	578	23	1	587	1	1	false	0.9846678023849298	0.998148148147977	4.66427742017905E-20	nucleotide metabolic process
GO:0099537	16515	678	23	1	688	1	1	false	0.9854651162789891	0.998148148147977	1.6308581617624151E-22	trans-synaptic signaling
GO:0038023	16515	850	23	2	856	2	1	false	0.986022298737141	0.998148148147977	1.862586969397614E-15	signaling receptor activity
GO:0140014	16515	993	23	1	1122	2	2	false	0.986871920123963	0.998148148147977	3.7397162116333345E-173	mitotic nuclear division
GO:0043436	16515	1006	23	1	1019	1	1	false	0.9872423945044301	0.998148148147977	5.264971687837605E-30	oxoacid metabolic process
GO:0006796	16515	2991	23	2	3009	2	1	false	0.9880697004732796	0.998148148147977	1.6476590431454356E-47	phosphate-containing compound metabolic process
GO:0002283	16515	465	23	1	521	2	2	false	0.988631330281894	0.998148148147977	1.0986135721444786E-76	neutrophil activation involved in immune response
GO:0009059	16515	3643	23	1	8388	8	2	false	0.9895405605398132	0.998148148147977	0.0	macromolecule biosynthetic process
GO:0018130	16515	3081	23	1	5741	6	2	false	0.99013609455715	0.998148148147977	0.0	heterocycle biosynthetic process
GO:0046872	16515	1729	23	2	1836	3	1	false	0.9902859261318829	0.998148148147977	1.6689959932889248E-176	metal ion binding
GO:0120039	16515	616	23	3	618	3	1	false	0.9903069975291039	0.998148148147977	5.24513120695616E-6	plasma membrane bounded cell projection morphogenesis
GO:0043565	16515	1505	23	1	1911	3	1	false	0.9904662789812436	0.998148148147977	0.0	sequence-specific DNA binding
GO:0044212	16515	1506	23	1	1912	3	2	false	0.9904812377482732	0.998148148147977	0.0	transcription regulatory region DNA binding
GO:0006913	16515	332	23	1	335	1	1	false	0.9910447761195128	0.998148148147977	1.6103331859880216E-7	nucleocytoplasmic transport
GO:0043312	16515	464	23	1	513	2	3	false	0.9910453216370716	0.998148148147977	1.0396254784149285E-69	neutrophil degranulation
GO:0006511	16515	587	23	1	592	1	1	false	0.9915540540541602	0.998148148147977	1.6785235000588023E-12	ubiquitin-dependent protein catabolic process
GO:0042119	16515	475	23	1	479	1	1	false	0.9916492693109207	0.998148148147977	4.616602686116495E-10	neutrophil activation
GO:0003690	16515	1527	23	1	1911	3	1	false	0.991937060915983	0.998148148147977	0.0	double-stranded DNA binding
GO:0098916	16515	673	23	1	678	1	1	false	0.9926253687314729	0.998148148147977	8.500657496417303E-13	anterograde trans-synaptic signaling
GO:0032640	16515	140	23	1	141	1	1	false	0.9929078014184956	0.998148148147977	0.007092198581560472	tumor necrosis factor production
GO:0002446	16515	475	23	1	519	2	1	false	0.9929624091472322	0.998148148147977	5.914689965897923E-65	neutrophil mediated immunity
GO:0007166	16515	2604	23	1	4610	6	1	false	0.9932400536539666	0.998148148147977	0.0	cell surface receptor signaling pathway
GO:0065008	16515	3583	23	1	9584	11	1	false	0.9942196311070992	0.998148148147977	0.0	regulation of biological quality
GO:0097659	16515	2359	23	1	2371	1	1	false	0.9949388443690911	0.998148148147977	1.5605119001577283E-32	nucleic acid-templated transcription
GO:0048856	16515	4812	23	6	5265	9	1	false	0.995199662231347	0.998148148147977	0.0	anatomical structure development
GO:0007155	16515	1255	23	1	1260	1	1	false	0.9960317460319057	0.998148148147977	3.808723211297523E-14	cell adhesion
GO:0022607	16515	2668	23	1	6683	11	2	false	0.9963400379074682	0.998148148147977	0.0	cellular component assembly
GO:0034654	16515	3033	23	1	4963	6	5	false	0.996557985238173	0.998148148147977	0.0	nucleobase-containing compound biosynthetic process
GO:0010033	16515	2958	23	2	3829	6	1	false	0.9970615001693905	0.998148148147977	0.0	response to organic substance
GO:0044271	16515	3707	23	1	5830	6	2	false	0.9976786788115563	0.998148148147977	0.0	cellular nitrogen compound biosynthetic process
GO:0015267	16515	539	23	1	540	1	1	false	0.9981481481479771	0.998148148147977	0.0018518518518518792	channel activity
GO:0000000	16515	14589	23	17	0	0	0	true	1.0	1.0	1.0	Gene Ontology
GO:0000279	16515	91	23	1	91	1	1	true	1.0	1.0	1.0	M phase
GO:0098764	16515	91	23	1	91	1	1	true	1.0	1.0	1.0	meiosis I cell cycle phase
GO:0005764	16515	673	23	3	673	3	1	true	1.0	1.0	1.0	lysosome
GO:0007134	16515	91	23	1	91	1	2	true	1.0	1.0	1.0	meiotic telophase I
GO:0007268	16515	673	23	1	673	1	1	true	1.0	1.0	1.0	chemical synaptic transmission
GO:0042470	16515	105	23	1	105	1	1	true	1.0	1.0	1.0	melanosome
GO:0016462	16515	1312	23	2	1312	2	1	true	1.0	1.0	1.0	pyrophosphatase activity
GO:0016818	16515	1312	23	2	1312	2	1	true	1.0	1.0	1.0	hydrolase activity, acting on acid anhydrides, in phosphorus-containing anhydrides
GO:0050658	16515	181	23	1	181	1	2	true	1.0	1.0	1.0	RNA transport
GO:0051326	16515	91	23	1	91	1	2	true	1.0	1.0	1.0	telophase
GO:0052204	16515	3	23	1	3	1	2	true	1.0	1.0	1.0	negative regulation of molecular function in other organism involved in symbiotic interaction
GO:0052405	16515	3	23	1	3	1	2	true	1.0	1.0	1.0	negative regulation by host of symbiont molecular function
GO:0030198	16515	323	23	1	323	1	1	true	1.0	1.0	1.0	extracellular matrix organization
