## Supplementary File S4 for "PIGNON: A protein-protein interaction-guided functional enrichment analysis for quantitative proteomics": table-mcl2_cluster80-Parent-Child-Union-Benjamini-Hochberg.txt

ID	Pop.total	Pop.term	Study.total	Study.term	Pop.family	Study.family	nparents	is.trivial	p	p.adjusted	p.min	name
GO:0002020	16515	285	23	6	2163	6	1	false	4.997332948447659E-6	0.003166754683284832	0.0	protease binding
GO:0030141	16515	775	23	8	3456	8	2	false	6.217322389709795E-6	0.003166754683284832	0.0	secretory granule
GO:0018149	16515	30	23	3	3764	6	1	false	8.996462168422817E-6	0.003166754683284832	1.6013787131918836E-75	peptide cross-linking
GO:0005775	16515	163	23	4	6667	9	2	false	3.9435846218087164E-5	0.010411063401575011	0.0	vacuolar lumen
GO:0060205	16515	311	23	5	5414	9	3	false	6.304118317016046E-5	0.011083442388856057	0.0	cytoplasmic vesicle lumen
GO:0031983	16515	312	23	5	5425	9	2	false	6.340537941568879E-5	0.011083442388856057	0.0	vesicle lumen
GO:0001533	16515	40	23	3	5537	12	1	false	7.346978856249281E-5	0.011083442388856057	1.745779597200774E-102	cornified envelope
GO:0140029	16515	848	23	7	12841	18	2	false	8.923324671539123E-5	0.011778788566431643	0.0	exocytic process
GO:0031410	16515	2016	23	8	6076	8	2	false	1.4552745017129323E-4	0.015626630245214195	0.0	cytoplasmic vesicle
GO:0016825	16515	231	23	5	3358	9	1	false	1.4797945307967988E-4	0.015626630245214195	0.0	hydrolase activity, acting on acid phosphorus-nitrogen bonds
GO:0097708	16515	2016	23	8	9006	10	2	false	1.804960009064989E-4	0.01697994100871381	0.0	intracellular vesicle
GO:0031982	16515	2029	23	8	7507	9	1	false	1.9295387509902059E-4	0.01697994100871381	0.0	vesicle
GO:0048284	16515	909	23	7	4814	9	1	false	2.1135543684487935E-4	0.017168564716014814	0.0	organelle fusion
GO:0044091	16515	133	23	3	2890	4	1	false	3.686327087622183E-4	0.027805438603778754	1.632017344981079E-233	membrane biogenesis
GO:0006887	16515	848	23	7	2563	7	3	false	4.268837449661237E-4	0.030052615645615108	0.0	exocytosis
GO:0043588	16515	330	23	5	3125	8	1	false	5.453462056443794E-4	0.03599284957252904	0.0	skin development
GO:0061024	16515	1951	23	10	6509	13	1	false	6.390030529221363E-4	0.039693366110928	0.0	membrane organization
GO:0001906	16515	125	23	3	13878	20	1	false	7.270398140856746E-4	0.04091113056460835	5.33544237147986E-309	cell killing
GO:0000323	16515	673	23	6	3678	8	1	false	7.360904173556427E-4	0.04091113056460835	0.0	lytic vacuole
GO:0061134	16515	189	23	5	1819	9	4	false	0.0010229510525443827	0.05284171181115658	9.887549126770061E-263	peptidase regulator activity
GO:0001775	16515	1263	23	7	12841	18	1	false	0.001050829496244591	0.05284171181115658	0.0	cell activation
GO:0002376	16515	2527	23	10	13878	20	1	false	0.0012204313257723864	0.05858070363707455	0.0	immune system process
GO:0006955	16515	1668	23	9	7504	15	2	false	0.0017354433395297168	0.07967948550188612	0.0	immune response
GO:0099503	16515	920	23	8	2016	8	1	false	0.0018499672327475132	0.08041348112040915	0.0	secretory vesicle
GO:0006906	16515	890	23	7	2170	7	3	false	0.001925070001228262	0.08041348112040915	0.0	vesicle fusion
GO:0009112	16515	30	23	2	6211	14	2	false	0.00197987737607068	0.08041348112040915	4.563301506490454E-82	nucleobase metabolic process
GO:0008236	16515	228	23	5	1045	6	2	false	0.002353643403101737	0.08623473586968672	2.7721736095558395E-237	serine-type peptidase activity
GO:0140352	16515	1405	23	7	13247	19	2	false	0.0023714772584392156	0.08623473586968672	0.0	export from cell
GO:0098772	16515	1567	23	8	11969	20	2	false	0.002478462854209949	0.08623473586968672	0.0	molecular function regulator
GO:0070268	16515	99	23	3	1866	6	3	false	0.002578656396555315	0.08623473586968672	1.9915203261496224E-167	cornification
GO:0031012	16515	448	23	4	10934	15	2	false	0.002647248142930063	0.08623473586968672	0.0	extracellular matrix
GO:0030855	16515	625	23	5	3506	7	2	false	0.0027133014978435073	0.08623473586968672	0.0	epithelial cell differentiation
GO:0030414	16515	153	23	4	1237	6	4	false	0.00276814665496558	0.08623473586968672	2.699097016190179E-200	peptidase inhibitor activity
GO:0016755	16515	109	23	3	3192	9	2	false	0.0028002331862744083	0.08623473586968672	1.0634924975219456E-205	transferase activity, transferring amino-acyl groups
GO:0002252	16515	1079	23	9	2527	10	1	false	0.002858158859317268	0.08623473586968672	0.0	immune effector process
GO:1902031	16515	2	23	1	5121	8	2	false	0.0031222539543023795	0.0915861159928698	7.627904706112496E-8	regulation of NADP metabolic process
GO:0030234	16515	928	23	7	2684	8	2	false	0.0032542625494814013	0.09287841222303675	0.0	enzyme regulator activity
GO:0009888	16515	1798	23	9	4812	11	1	false	0.0034158717053426532	0.0944379363994282	0.0	tissue development
GO:0008544	16515	370	23	6	1798	9	1	false	0.0034877646965697914	0.0944379363994282	0.0	epidermis development
GO:0052547	16515	399	23	5	2049	7	3	false	0.004063442370095522	0.10596708797474376	0.0	regulation of peptidase activity
GO:0030162	16515	660	23	5	3385	7	2	false	0.004114252468716377	0.10596708797474376	0.0	regulation of proteolysis
GO:0031424	16515	148	23	3	6028	14	2	false	0.004327145405056369	0.10777692588419487	5.3971693774643365E-301	keratinization
GO:0016050	16515	1460	23	7	4814	9	1	false	0.004559492696314467	0.10777692588419487	0.0	vesicle organization
GO:0071709	16515	128	23	3	3938	11	3	false	0.0045711320142515326	0.10777692588419487	1.98190560231517E-244	membrane assembly
GO:0045861	16515	306	23	4	2162	6	3	false	0.004670338582200985	0.10777692588419487	0.0	negative regulation of proteolysis
GO:1990834	16515	3	23	1	3829	6	1	false	0.004694828210864549	0.10777692588419487	1.0696347228674469E-10	response to odorant
GO:0002263	16515	642	23	7	2060	9	3	false	0.005356985119023316	0.12036119756784303	0.0	cell activation involved in immune response
GO:0031341	16515	68	23	2	8932	15	2	false	0.0056250649818662315	0.12248483554555398	6.934050837608667E-173	regulation of cell killing
GO:0046903	16515	1477	23	7	4702	9	1	false	0.005683481952397864	0.12248483554555398	0.0	secretion
GO:0035425	16515	5	23	1	1687	2	1	false	0.005920650624659553	0.12383488398746635	8.83451036932657E-15	autocrine signaling
GO:0045229	16515	3	23	1	6509	13	1	false	0.005980662010758318	0.12383488398746635	2.176750374456327E-11	external encapsulating structure organization
GO:0042723	16515	6	23	1	4892	5	5	false	0.006119933157863055	0.12428171951352665	5.2692154018750395E-20	thiamine-containing compound metabolic process
GO:0055086	16515	656	23	3	5306	4	2	false	0.006833505088076295	0.13615436552846352	0.0	nucleobase-containing small molecule metabolic process
GO:0005773	16515	3678	23	8	8452	9	2	false	0.0070716648160440276	0.13829033418041653	0.0	vacuole
GO:0008655	16515	11	23	1	3039	2	2	false	0.0072273089727961015	0.13876433227768514	1.990613623273E-31	pyrimidine-containing compound salvage
GO:0038001	16515	7	23	1	1687	2	1	false	0.008283988718422118	0.15594772207041152	1.3123149316990437E-19	paracrine signaling
GO:0010466	16515	216	23	4	1296	6	4	false	0.008541060846897748	0.15594772207041152	8.520861559114194E-253	negative regulation of peptidase activity
GO:0010046	16515	4	23	1	467	1	1	false	0.008565310492503664	0.15594772207041152	5.111372252253044E-10	response to mycotoxin
GO:0016746	16515	296	23	3	2841	5	1	false	0.009543275277448904	0.17080845242349227	0.0	transferase activity, transferring acyl groups
GO:0051346	16515	376	23	4	3584	9	3	false	0.009781260043481893	0.17215017676528133	0.0	negative regulation of hydrolase activity
GO:0004252	16515	207	23	5	694	6	2	false	0.010343880577804498	0.17872844024647322	6.4468858447781804E-183	serine-type endopeptidase activity
GO:0072527	16515	89	23	2	8468	15	4	false	0.010493525847804299	0.17872844024647322	7.026501561340302E-214	pyrimidine-containing compound metabolic process
GO:0005576	16515	681	23	4	10934	15	1	false	0.011719991813451926	0.19379109955655108	0.0	extracellular region
GO:0032965	16515	34	23	1	2886	1	3	false	0.011781011781017273	0.19379109955655108	8.03228515884557E-80	regulation of collagen biosynthetic process
GO:0060600	16515	6	23	1	503	1	2	false	0.01192842942346195	0.19379109955655108	4.580608510486199E-14	dichotomous subdivision of an epithelial terminal unit
GO:0002274	16515	604	23	7	1132	7	1	false	0.012112998052282541	0.19380796883652066	0.0	myeloid leukocyte activation
GO:0003824	16515	6357	23	16	11969	20	1	false	0.012366118216345458	0.1949047886038926	0.0	catalytic activity
GO:0035590	16515	18	23	1	2604	2	1	false	0.013779740143805936	0.21399125870380983	2.2406707236431345E-46	purinergic nucleotide receptor signaling pathway
GO:0035588	16515	11	23	1	736	1	2	false	0.014945652173906827	0.22658629249585624	1.2534565171573837E-24	G protein-coupled purinergic receptor signaling pathway
GO:0032501	16515	6028	23	14	13878	20	1	false	0.015019924691960167	0.22658629249585624	0.0	multicellular organismal process
GO:0016614	16515	94	23	2	757	2	1	false	0.015275418842135447	0.22719496193373284	1.0451082217737541E-122	oxidoreductase activity, acting on CH-OH group of donors
GO:0019730	16515	97	23	2	1298	3	2	false	0.01578302353232295	0.2314843451407366	3.921431296900155E-149	antimicrobial humoral response
GO:0051969	16515	11	23	1	3353	5	4	false	0.0163056122946175	0.2358729668920011	6.737796756171997E-32	regulation of transmission of nerve impulse
GO:0050786	16515	10	23	1	1183	2	1	false	0.016841807158087647	0.23749187038662362	7.022311061438066E-25	RAGE receptor binding
GO:0019215	16515	14	23	1	821	1	1	false	0.017052375152245666	0.23749187038662362	1.541727353963278E-30	intermediate filament binding
GO:0002443	16515	689	23	9	1079	9	1	false	0.017318986450187656	0.23749187038662362	1.0361788699599989E-305	leukocyte mediated immunity
GO:0044267	16515	4687	23	10	7022	10	2	false	0.017496581099482093	0.23749187038662362	0.0	cellular protein metabolic process
GO:0009116	16515	92	23	2	6217	14	3	false	0.01756028394845274	0.23749187038662362	2.3943490706463975E-207	nucleoside metabolic process
GO:0004867	16515	74	23	4	282	5	2	false	0.017811723511565732	0.23749187038662362	6.000950156116727E-70	serine-type endopeptidase inhibitor activity
GO:0002366	16515	641	23	7	1133	7	2	false	0.018288810960410743	0.23749187038662362	0.0	leukocyte activation involved in immune response
GO:0098858	16515	269	23	2	1980	2	2	false	0.018398231940428496	0.23749187038662362	0.0	actin-based cell projection
GO:0097067	16515	12	23	1	648	1	2	false	0.018518518518521772	0.23749187038662362	9.681320637486003E-26	cellular response to thyroid hormone stimulus
GO:0043233	16515	3948	23	8	9283	10	2	false	0.018666501176221362	0.23749187038662362	0.0	organelle lumen
GO:0043299	16515	502	23	7	1308	9	2	false	0.0192153411415266	0.23910561818959747	0.0	leukocyte degranulation
GO:0032967	16515	24	23	1	1247	1	4	false	0.01924619085806419	0.23910561818959747	3.8783167400591907E-51	positive regulation of collagen biosynthetic process
GO:0031342	16515	16	23	1	4751	6	3	false	0.020047374904604825	0.24616311510770575	3.184493716758006E-46	negative regulation of cell killing
GO:0048102	16515	7	23	1	2033	6	2	false	0.02050712091356674	0.24891401936467217	3.547805041228918E-20	autophagic cell death
GO:0009635	16515	13	23	1	3711	6	2	false	0.020849302428697085	0.25019162914436505	2.512097176270985E-37	response to herbicide
GO:0016505	16515	19	23	1	1706	2	2	false	0.02215674882162145	0.2592263473548673	5.262384748790735E-45	peptidase activator activity involved in apoptotic process
GO:0048875	16515	9	23	1	1197	3	2	false	0.022405806711122602	0.2592263473548673	7.41324228310917E-23	chemical homeostasis within a tissue
GO:0071944	16515	5612	23	12	10934	15	1	false	0.0224214318539634	0.2592263473548673	0.0	cell periphery
GO:0046085	16515	7	23	1	615	2	2	false	0.022653001774327136	0.2592263473548673	1.567425164625687E-16	adenosine metabolic process
GO:0070013	16515	3948	23	8	9004	10	2	false	0.022952666111394824	0.2592263473548673	0.0	intracellular organelle lumen
GO:0003993	16515	9	23	1	390	1	1	false	0.023076923076925507	0.2592263473548673	1.9079401115400315E-18	acid phosphatase activity
GO:0005766	16515	148	23	4	673	6	1	false	0.02332055208211401	0.2592263473548673	2.8759580689772516E-153	primary lysosome
GO:1904813	16515	124	23	2	3948	8	2	false	0.024205137067803584	0.2595591578463645	1.1881592880031859E-238	ficolin-1-rich granule lumen
GO:0060167	16515	3	23	1	122	1	2	false	0.02459016393442646	0.2595591578463645	3.3870749220973707E-6	regulation of adenosine receptor signaling pathway
GO:0004866	16515	151	23	4	676	6	4	false	0.024677162438377743	0.2595591578463645	3.1559248948905946E-155	endopeptidase inhibitor activity
GO:0033993	16515	838	23	4	2958	5	1	false	0.02480495921669039	0.2595591578463645	0.0	response to lipid
GO:0098552	16515	473	23	3	10934	15	3	false	0.024825260362199637	0.2595591578463645	0.0	side of membrane
GO:0097478	16515	473	23	3	10934	15	2	false	0.024825260362199637	0.2595591578463645	0.0	leaflet of membrane bilayer
GO:0008233	16515	1074	23	6	5075	12	3	false	0.02523393409747403	0.26124543536208406	0.0	peptidase activity
GO:0060229	16515	9	23	1	693	2	2	false	0.02582388709556057	0.26277735535999786	1.0370924707065695E-20	lipase activator activity
GO:0032964	16515	42	23	1	4795	3	2	false	0.026053263962462225	0.26277735535999786	4.293043526530898E-104	collagen biosynthetic process
GO:0042887	16515	36	23	1	2738	2	2	false	0.026128430220454333	0.26277735535999786	8.380980823361128E-83	amide transmembrane transporter activity
GO:0043531	16515	38	23	1	1438	1	2	false	0.026425591098760852	0.26325871887067415	8.666981193874571E-76	ADP binding
GO:1901136	16515	149	23	2	2652	5	2	false	0.028028254613062974	0.2735310512222162	2.035432341861235E-248	carbohydrate derivative catabolic process
GO:0061135	16515	159	23	4	686	6	3	false	0.028194165617769093	0.2735310512222162	1.3828303085180524E-160	endopeptidase regulator activity
GO:0009913	16515	266	23	5	719	6	2	false	0.02823379221895982	0.2735310512222162	5.6794946214960095E-205	epidermal cell differentiation
GO:1901724	16515	6	23	1	831	4	4	false	0.028620733455698096	0.27475904117470173	2.2262962565836854E-15	positive regulation of cell proliferation involved in kidney development
GO:0051272	16515	495	23	3	5452	8	3	false	0.02945638475151297	0.2801061007957857	0.0	positive regulation of cellular component movement
GO:0031644	16515	116	23	2	1121	3	2	false	0.02971034335962832	0.2801061007957857	2.844736000213394E-161	regulation of nervous system process
GO:1901657	16515	112	23	2	1073	3	1	false	0.030203949824891663	0.2801061007957857	2.9935068984505485E-155	glycosyl compound metabolic process
GO:0031668	16515	224	23	2	6314	8	4	false	0.030464822653109718	0.2801061007957857	0.0	cellular response to extracellular stimulus
GO:0071636	16515	13	23	1	423	1	3	false	0.030732860520093688	0.2801061007957857	5.404293090994332E-25	positive regulation of transforming growth factor beta production
GO:0008252	16515	12	23	1	390	1	1	false	0.030769230769234032	0.2801061007957857	4.5897696245036565E-23	nucleotidase activity
GO:0035239	16515	770	23	3	2445	3	2	false	0.031151197983241903	0.28091510222696486	0.0	tube morphogenesis
GO:0016004	16515	7	23	1	223	1	2	false	0.03139013452914949	0.28091510222696486	2.0211446768826038E-13	phospholipase activator activity
GO:0004645	16515	5	23	1	156	1	1	false	0.03205128205128134	0.28387096774193477	1.3856999775304837E-9	1,4-alpha-oligoglucan phosphorylase activity
GO:0060448	16515	1	23	1	31	1	2	false	0.03225806451612895	0.28387096774193477	0.03225806451612895	dichotomous subdivision of terminal units involved in lung branching
GO:1901722	16515	9	23	1	1367	5	3	false	0.032535194354644165	0.28394351436780363	2.235153447100469E-23	regulation of cell proliferation involved in kidney development
GO:0072528	16515	49	23	1	4340	3	5	false	0.03349762483827068	0.2892475852753768	4.626246233603248E-116	pyrimidine-containing compound biosynthetic process
GO:0071806	16515	52	23	1	3028	2	2	false	0.03405676520297367	0.2892475852753768	1.1962272662595594E-113	protein transmembrane transport
GO:0043171	16515	23	23	1	2663	4	3	false	0.03412147698354778	0.2892475852753768	4.680957739899703E-57	peptide catabolic process
GO:0050896	16515	7281	23	15	13878	20	1	false	0.03423858727218002	0.2892475852753768	0.0	response to stimulus
GO:2000147	16515	486	23	3	1475	3	4	false	0.03562305150694065	0.2971424741441727	0.0	positive regulation of cell motility
GO:1901700	16515	1487	23	5	3829	6	1	false	0.03573588467453592	0.2971424741441727	0.0	response to oxygen-containing compound
GO:0022884	16515	18	23	1	969	2	1	false	0.03682547399124805	0.30381016042779646	1.3228250689774213E-38	macromolecule transmembrane transporter activity
GO:0009163	16515	33	23	1	1756	2	4	false	0.03724276229974863	0.30458309921748045	1.0017863118988829E-70	nucleoside biosynthetic process
GO:0045745	16515	26	23	1	2055	3	3	false	0.03749602547184892	0.30458309921748045	3.479216523349618E-60	positive regulation of G protein-coupled receptor signaling pathway
GO:0071604	16515	27	23	1	686	1	1	false	0.03935860058309931	0.31334381769094044	4.801328888453916E-49	transforming growth factor beta production
GO:0051336	16515	1199	23	6	4153	10	2	false	0.039363226623169316	0.31334381769094044	0.0	regulation of hydrolase activity
GO:0072109	16515	10	23	1	252	1	2	false	0.039682539682536024	0.31334381769094044	4.210207391392251E-18	glomerular mesangium development
GO:0000002	16515	20	23	1	503	1	1	false	0.039761431411539795	0.31334381769094044	3.318749530325683E-36	mitochondrial genome maintenance
GO:0010815	16515	5	23	1	124	1	2	false	0.040322580645160463	0.3154121863799218	4.441482982031481E-9	bradykinin catabolic process
GO:0009743	16515	208	23	2	3035	5	2	false	0.040723063169626504	0.3160458874225499	0.0	response to carbohydrate
GO:0010714	16515	24	23	1	2876	5	3	false	0.04106211531518047	0.3160458874225499	6.661380876681531E-60	positive regulation of collagen metabolic process
GO:0008219	16515	1921	23	6	12841	18	1	false	0.04130145119726504	0.3160458874225499	0.0	cell death
GO:0071634	16515	27	23	1	632	1	2	false	0.042721518987333756	0.3226640186831081	4.594769149346854E-48	regulation of transforming growth factor beta production
GO:0072111	16515	15	23	1	1725	5	2	false	0.042777426719351454	0.3226640186831081	3.9009718712554395E-37	cell proliferation involved in kidney development
GO:0030335	16515	468	23	3	1330	3	3	false	0.04338843178005854	0.32495165928894904	0.0	positive regulation of cell migration
GO:0006739	16515	25	23	1	9406	17	1	false	0.044272698324830315	0.3270449702399898	7.402611908728107E-75	NADP metabolic process
GO:0060425	16515	45	23	1	1012	1	2	false	0.044466403162056266	0.3270449702399898	1.887600032719037E-79	lung morphogenesis
GO:0001568	16515	628	23	4	4812	11	2	false	0.04459704139636224	0.3270449702399898	0.0	blood vessel development
GO:0007009	16515	177	23	3	2081	10	2	false	0.046442012226924276	0.3363672581287813	3.6050457438791897E-262	plasma membrane organization
GO:0072124	16515	7	23	1	298	2	4	false	0.04650532167310803	0.3363672581287813	2.59266433669152E-14	regulation of glomerular mesangial cell proliferation
GO:0008284	16515	816	23	4	4921	9	3	false	0.04707362586419537	0.3381615572285055	0.0	positive regulation of cell population proliferation
GO:0042582	16515	148	23	4	775	8	2	false	0.047466904127240694	0.33868277539436603	2.0659595098779544E-163	azurophil granule
GO:0090501	16515	164	23	1	3402	1	2	false	0.04820693709584235	0.33889602053914447	1.1135186281830553E-284	RNA phosphodiester bond hydrolysis
GO:0019882	16515	218	23	3	2527	10	1	false	0.04822404893291247	0.33889602053914447	1.245E-321	antigen processing and presentation
GO:0140318	16515	18	23	1	1093	3	1	false	0.048639936145479644	0.33889602053914447	1.4869571706679932E-39	protein transporter activity
GO:0035482	16515	4	23	1	82	1	1	false	0.04878048780487686	0.33889602053914447	5.717356751626479E-7	gastric motility
GO:0043094	16515	31	23	1	8863	15	1	false	0.051239517293154	0.35148283342337483	3.654518080227589E-89	cellular metabolic compound salvage
GO:0016192	16515	2128	23	7	4702	9	1	false	0.051257913207575494	0.35148283342337483	0.0	vesicle-mediated transport
GO:0030057	16515	24	23	1	453	1	1	false	0.05298013245032027	0.36094851527444005	2.0684740929785924E-40	desmosome
GO:0009313	16515	11	23	1	205	1	2	false	0.05365853658536518	0.3610019373932202	1.951744901575908E-18	oligosaccharide catabolic process
GO:0016043	16515	6509	23	13	12854	18	2	false	0.0536716895556208	0.3610019373932202	0.0	cellular component organization
GO:0040017	16515	513	23	3	5694	10	3	false	0.0540252794194711	0.36108034852507265	0.0	positive regulation of locomotion
GO:0010712	16515	37	23	1	5143	8	2	false	0.05616269465610233	0.3725965258493662	7.587497571855267E-95	regulation of collagen metabolic process
GO:0006508	16515	1639	23	6	5250	10	1	false	0.056746586081526246	0.3725965258493662	0.0	proteolysis
GO:0072126	16515	5	23	1	174	2	5	false	0.05680685668726133	0.3725965258493662	7.972828384006748E-10	positive regulation of glomerular mesangial cell proliferation
GO:0050661	16515	45	23	1	779	1	2	false	0.05776636713735204	0.3760622885539656	3.321805100676201E-74	NADP binding
GO:0070303	16515	44	23	1	758	1	3	false	0.05804749340368977	0.3760622885539656	1.8699902215582812E-72	negative regulation of stress-activated protein kinase signaling cascade
GO:0001944	16515	651	23	4	4127	10	2	false	0.05843830625805557	0.3762856793201627	0.0	vasculature development
GO:0043169	16515	1836	23	6	2941	6	1	false	0.05901068081260904	0.37766835720069786	0.0	cation binding
GO:0051238	16515	9	23	1	296	2	1	false	0.05998625744387268	0.38158166425769535	2.352178013753257E-17	sequestering of metal ion
GO:0070324	16515	7	23	1	116	1	1	false	0.0603448275862075	0.38158166425769535	2.1446564127715444E-11	thyroid hormone binding
GO:0072358	16515	659	23	4	4127	10	2	false	0.060743596867544866	0.38181689459599627	0.0	cardiovascular system development
GO:0010838	16515	12	23	1	194	1	3	false	0.06185567010309583	0.3857092008626147	2.3849258610885025E-19	positive regulation of keratinocyte proliferation
GO:0010256	16515	473	23	3	6509	13	1	false	0.0631267532735648	0.3857092008626147	0.0	endomembrane system organization
GO:0006144	16515	17	23	1	524	2	2	false	0.06389298381331442	0.3857092008626147	2.7312179754360757E-32	purine nucleobase metabolic process
GO:0045104	16515	47	23	1	1442	2	2	false	0.06414677740548363	0.3857092008626147	1.863921689086643E-89	intermediate filament cytoskeleton organization
GO:0097066	16515	20	23	1	915	3	1	false	0.06421959773923934	0.3857092008626147	1.7722771835743023E-41	response to thyroid hormone
GO:0042127	16515	1354	23	5	8277	14	2	false	0.06429439159253786	0.3857092008626147	0.0	regulation of cell population proliferation
GO:0004471	16515	3	23	1	92	2	2	false	0.06450071667462899	0.3857092008626147	7.963051441312322E-6	malate dehydrogenase (decarboxylating) (NAD+) activity
GO:0004473	16515	3	23	1	92	2	2	false	0.06450071667462899	0.3857092008626147	7.963051441312322E-6	malate dehydrogenase (decarboxylating) (NADP+) activity
GO:0045103	16515	48	23	1	12841	18	1	false	0.06523049195097952	0.3857092008626147	8.305414478810217E-137	intermediate filament-based process
GO:0048871	16515	444	23	3	6507	14	2	false	0.0654055763766088	0.3857092008626147	0.0	multicellular organismal homeostasis
GO:0031641	16515	40	23	1	8266	14	3	false	0.06570723680084717	0.3857092008626147	1.823373148657407E-109	regulation of myelination
GO:0034404	16515	80	23	1	3543	3	3	false	0.06623945697964904	0.3857092008626147	1.9738434266758822E-165	nucleobase-containing small molecule biosynthetic process
GO:0012505	16515	3456	23	8	10934	15	3	false	0.06643723617917129	0.3857092008626147	0.0	endomembrane system
GO:0016020	16515	6329	23	12	10934	15	1	false	0.06647639636079154	0.3857092008626147	0.0	membrane
GO:0030149	16515	22	23	1	1276	4	3	false	0.06727942881494306	0.38823539250590094	6.325857024402739E-48	sphingolipid catabolic process
GO:0051248	16515	992	23	4	6003	10	4	false	0.06773610319732819	0.3883565208340367	0.0	negative regulation of protein metabolic process
GO:0051287	16515	53	23	1	779	1	2	false	0.0680359435173265	0.3883565208340367	1.4640026981752435E-83	NAD binding
GO:0060008	16515	19	23	1	1350	5	3	false	0.06851597890186936	0.3889939447331938	4.6133528437740575E-43	Sertoli cell differentiation
GO:0004857	16515	323	23	4	1298	7	2	false	0.06896317704597107	0.3894391174360719	2.056087727E-315	enzyme inhibitor activity
GO:0001893	16515	33	23	1	4996	11	4	false	0.07037356386789045	0.3952898055558102	8.514194622415829E-86	maternal placenta development
GO:0030216	16515	219	23	5	370	5	2	false	0.07129014446982705	0.3983195373552242	5.286265951819217E-108	keratinocyte differentiation
GO:0010259	16515	33	23	1	4421	10	2	false	0.07225686948589868	0.39965653496821396	4.880946522501786E-84	multicellular organism aging
GO:0043235	16515	336	23	1	4639	1	1	false	0.07242940288843032	0.39965653496821396	0.0	receptor complex
GO:0004175	16515	674	23	6	1042	6	1	false	0.07266482453967527	0.39965653496821396	5.225545316484879E-293	endopeptidase activity
GO:0008152	16515	9406	23	17	13878	20	1	false	0.0734777773274332	0.40159278003138427	0.0	metabolic process
GO:0008283	16515	1612	23	5	13878	20	1	false	0.0737774614830384	0.40159278003138427	0.0	cell population proliferation
GO:0032269	16515	939	23	4	5476	10	4	false	0.07597101729794536	0.40922431865812675	0.0	negative regulation of cellular protein metabolic process
GO:0051235	16515	296	23	2	7011	11	2	false	0.07598212410505352	0.40922431865812675	0.0	maintenance of location
GO:0009986	16515	740	23	3	10934	15	1	false	0.0763513678307596	0.40922431865812675	0.0	cell surface
GO:0060135	16515	61	23	1	795	1	2	false	0.07672955974839878	0.40922431865812675	6.4443189353978526E-93	maternal process involved in female pregnancy
GO:0046466	16515	26	23	1	335	1	2	false	0.077611940298516	0.41185029625745173	2.4372566700515527E-39	membrane lipid catabolic process
GO:0010951	16515	211	23	4	679	6	3	false	0.07841996113550467	0.41405739479546466	5.491554832426463E-182	negative regulation of endopeptidase activity
GO:0045177	16515	346	23	2	10934	15	1	false	0.07994528365223058	0.4165953386596564	0.0	apical part of cell
GO:1905333	16515	2	23	1	25	1	2	false	0.08000000000000013	0.4165953386596564	0.003333333333333334	regulation of gastric motility
GO:0019226	16515	50	23	1	5420	9	5	false	0.08008414180673319	0.4165953386596564	7.613208046447228E-123	transmission of nerve impulse
GO:0046697	16515	22	23	1	2361	9	3	false	0.0809361650623737	0.41777148061935127	7.678489143861574E-54	decidualization
GO:0019377	16515	10	23	1	242	2	3	false	0.08110147114296118	0.41777148061935127	6.3598157648878686E-18	glycolipid catabolic process
GO:0034698	16515	26	23	1	915	3	1	false	0.08293466122359484	0.4238495655142557	5.81274777043561E-51	response to gonadotropin
GO:0001525	16515	458	23	3	1048	3	2	false	0.0831585430610323	0.4238495655142557	5.5632098852366E-311	angiogenesis
GO:0090305	16515	320	23	1	3833	1	1	false	0.08348552048008066	0.4238495655142557	0.0	nucleic acid phosphodiester bond hydrolysis
GO:0045321	16515	1132	23	7	2605	10	2	false	0.08472801858315714	0.4254633360193372	0.0	leukocyte activation
GO:0090184	16515	33	23	1	1856	5	4	false	0.08588453409006534	0.4254633360193372	1.584489751808521E-71	positive regulation of kidney development
GO:0044058	16515	24	23	1	546	2	2	false	0.08605706220388706	0.4254633360193372	2.1029786514555012E-42	regulation of digestive system process
GO:0043508	16515	14	23	1	162	1	4	false	0.08641975308641552	0.4254633360193372	1.8122875387855953E-20	negative regulation of JUN kinase activity
GO:0006108	16515	7	23	1	81	1	1	false	0.08641975308642058	0.4254633360193372	2.875863413282721E-10	malate metabolic process
GO:0022617	16515	70	23	1	803	1	2	false	0.08717310087172199	0.4254633360193372	1.241217359233602E-102	extracellular matrix disassembly
GO:0042742	16515	217	23	2	1189	3	2	false	0.08752810749634103	0.4254633360193372	1.4317994561909391E-244	defense response to bacterium
GO:0043648	16515	81	23	1	923	1	1	false	0.08775731310944378	0.4254633360193372	1.421463585521689E-118	dicarboxylic acid metabolic process
GO:0051965	16515	51	23	1	581	1	4	false	0.08777969018931064	0.4254633360193372	1.5834248556041149E-74	positive regulation of synapse assembly
GO:0044092	16515	1033	23	4	11969	20	2	false	0.0879640185453355	0.4254633360193372	0.0	negative regulation of molecular function
GO:0060168	16515	3	23	1	34	1	3	false	0.08823529411764663	0.4254633360193372	1.671122994652395E-4	positive regulation of adenosine receptor signaling pathway
GO:0034656	16515	40	23	1	1308	3	3	false	0.08903211740673508	0.42698530450944644	3.2282364085414947E-77	nucleobase-containing small molecule catabolic process
GO:0002275	16515	511	23	7	720	7	2	false	0.08961901422632249	0.42698530450944644	1.3157014001705533E-187	myeloid cell activation involved in immune response
GO:0008238	16515	91	23	2	1042	6	1	false	0.08976395606164499	0.42698530450944644	1.834185287485497E-133	exopeptidase activity
GO:0032502	16515	5265	23	11	13878	20	1	false	0.09119796384191481	0.43186120994198224	0.0	developmental process
GO:0061437	16515	20	23	1	825	4	2	false	0.09366441945472438	0.4385228029623894	1.4383429638541671E-40	renal system vasculature development
GO:0051239	16515	2782	23	8	10089	18	2	false	0.0938320079969143	0.4385228029623894	0.0	regulation of multicellular organismal process
GO:0031343	16515	52	23	1	5307	10	3	false	0.0938505241188447	0.4385228029623894	2.105526927996147E-126	positive regulation of cell killing
GO:0001909	16515	91	23	3	715	9	2	false	0.09469839322978282	0.44053525661079584	9.740601253182101E-118	leukocyte mediated cytotoxicity
GO:0002237	16515	312	23	2	3436	6	3	false	0.09649647212346157	0.4469310287823483	0.0	response to molecule of bacterial origin
GO:1901659	16515	37	23	1	732	2	2	false	0.09860360461382678	0.45469609813188244	3.5784920184939746E-63	glycosyl compound biosynthetic process
GO:0071840	16515	6683	23	13	13878	20	1	false	0.09918049001097476	0.4553678150069102	0.0	cellular component organization or biogenesis
GO:0038034	16515	69	23	1	4610	7	1	false	0.10024566801958237	0.4582659109466623	4.571468594480855E-155	signal transduction in absence of ligand
GO:0072529	16515	34	23	1	1604	5	5	false	0.1017076608939538	0.4629452151035139	4.42771471955946E-71	pyrimidine-containing compound catabolic process
GO:1904724	16515	54	23	1	4039	8	2	false	0.10216830630754507	0.46304605777153474	6.012879368895791E-124	tertiary granule lumen
GO:0010837	16515	31	23	1	301	1	2	false	0.10299003322258271	0.4633156200214508	5.946539337156929E-43	regulation of keratinocyte proliferation
GO:0043086	16515	749	23	4	6503	16	3	false	0.10324185851635857	0.4633156200214508	0.0	negative regulation of catalytic activity
GO:1901564	16515	6170	23	13	9003	15	2	false	0.10354402114115757	0.4633156200214508	0.0	organonitrogen compound metabolic process
GO:0009164	16515	27	23	1	1241	5	4	false	0.10431252021500005	0.4645859977780498	4.254639473789815E-56	nucleoside catabolic process
GO:0023014	16515	859	23	3	4966	7	2	false	0.1047078290446741	0.4645859977780498	0.0	signal transduction by protein phosphorylation
GO:0140272	16515	70	23	1	9221	15	1	false	0.10809185277147138	0.4775941277266685	4.549597874336964E-178	exogenous protein binding
GO:1904018	16515	167	23	2	2015	7	4	false	0.1087498740656899	0.47849944588903554	2.732365144598463E-249	positive regulation of vasculature development
GO:0002716	16515	12	23	1	107	1	4	false	0.11214953271028326	0.4914104005894569	4.034239477619423E-16	negative regulation of natural killer cell mediated immunity
GO:0032835	16515	53	23	1	4812	11	2	false	0.11481186361480462	0.5009972230464201	3.9128125007514375E-126	glomerulus development
GO:0019899	16515	2163	23	6	5904	10	1	false	0.11536672767552239	0.501346767182517	0.0	enzyme binding
GO:0071236	16515	121	23	1	3002	3	2	false	0.1161481549237127	0.5016587046196737	1.6073865413018468E-219	cellular response to antibiotic
GO:0072012	16515	20	23	1	652	4	3	false	0.1174262735589984	0.5016587046196737	1.694383876313135E-38	glomerulus vasculature development
GO:0000165	16515	840	23	3	2466	4	2	false	0.11752367902549693	0.5016587046196737	0.0	MAPK cascade
GO:1903575	16515	99	23	3	201	3	3	false	0.11763969099227448	0.5016587046196737	5.660361358544044E-60	cornified envelope assembly
GO:0042599	16515	12	23	1	775	8	1	false	0.1178665423129011	0.5016587046196737	1.1114397276170704E-26	lamellar body
GO:0005856	16515	1977	23	4	4526	5	1	false	0.11828884228247988	0.5016587046196737	0.0	cytoskeleton
GO:0032873	16515	44	23	1	370	1	4	false	0.11891891891892988	0.5023135135135598	3.8051993013048065E-58	negative regulation of stress-activated MAPK cascade
GO:0043616	16515	42	23	1	346	1	1	false	0.12138728323698712	0.5076380728554458	4.297331764015525E-55	keratinocyte proliferation
GO:0051240	16515	1553	23	5	7916	14	3	false	0.12158584959151794	0.5076380728554458	0.0	positive regulation of multicellular organismal process
GO:0071677	16515	18	23	1	148	1	3	false	0.12162162162161722	0.5076380728554458	1.6196392504662852E-23	positive regulation of mononuclear cell migration
GO:0002428	16515	12	23	1	190	2	2	false	0.12263993316624223	0.5098731079667393	3.0852688817179707E-19	antigen processing and presentation of peptide antigen via MHC class Ib
GO:0002832	16515	78	23	1	2395	4	3	false	0.12411840398065883	0.5139962141316695	1.0439898542979646E-148	negative regulation of response to biotic stimulus
GO:1901890	16515	86	23	1	1330	2	4	false	0.1251876870505827	0.5152698048220338	8.973951516721808E-138	positive regulation of cell junction assembly
GO:0032268	16515	2427	23	6	6488	10	3	false	0.12601516641616575	0.5152698048220338	0.0	regulation of cellular protein metabolic process
GO:0010718	16515	46	23	1	1725	5	4	false	0.1265483187435427	0.5152698048220338	1.2917235226301306E-91	positive regulation of epithelial to mesenchymal transition
GO:0090193	16515	9	23	1	71	1	3	false	0.12676056338028277	0.5152698048220338	1.342752663057578E-11	positive regulation of glomerulus development
GO:0010224	16515	17	23	1	134	1	1	false	0.1268656716417886	0.5152698048220338	7.085285019604601E-22	response to UV-B
GO:0046514	16515	11	23	1	86	1	2	false	0.12790697674418658	0.5159095935453566	4.087578375605271E-14	ceramide catabolic process
GO:0045824	16515	45	23	1	1007	3	6	false	0.12828166691794918	0.5159095935453566	2.3707211901026598E-79	negative regulation of innate immune response
GO:0051931	16515	31	23	1	467	2	2	false	0.12848884763487572	0.5159095935453566	4.0585146592113346E-49	regulation of sensory perception
GO:0031974	16515	3948	23	8	10934	15	1	false	0.13197773413902547	0.5202669413714336	0.0	membrane-enclosed lumen
GO:0016830	16515	55	23	1	416	1	1	false	0.13221153846155106	0.5202669413714336	4.746481070600695E-70	carbon-carbon lyase activity
GO:0072001	16515	266	23	2	4127	10	2	false	0.13232981021063073	0.5202669413714336	0.0	renal system development
GO:0046479	16515	9	23	1	68	1	3	false	0.1323529411764698	0.5202669413714336	2.0292180977540448E-11	glycosphingolipid catabolic process
GO:1901623	16515	20	23	1	151	1	3	false	0.13245033112582244	0.5202669413714336	2.3890140862028845E-25	regulation of lymphocyte chemotaxis
GO:0090192	16515	11	23	1	83	1	2	false	0.1325301204819277	0.5202669413714336	6.1950799105432E-14	regulation of glomerulus development
GO:0007258	16515	87	23	1	1849	3	2	false	0.13468913989236503	0.526349708942228	9.840796225604256E-152	JUN phosphorylation
GO:0021675	16515	63	23	1	4812	11	2	false	0.1350796550208536	0.526349708942228	3.0743547123873503E-145	nerve development
GO:0001822	16515	257	23	2	3125	8	2	false	0.1356968943208619	0.526349708942228	0.0	kidney development
GO:0060249	16515	397	23	2	1707	3	1	false	0.13694143459540925	0.526349708942228	0.0	anatomical structure homeostasis
GO:0008277	16515	114	23	1	3152	4	2	false	0.13707073509318857	0.526349708942228	2.916941496697352E-212	regulation of G protein-coupled receptor signaling pathway
GO:1901888	16515	170	23	1	2388	2	3	false	0.13733834652940355	0.526349708942228	1.868729334857818E-265	regulation of cell junction assembly
GO:0000302	16515	218	23	2	1615	5	2	false	0.13756867392808234	0.526349708942228	9.14669109451412E-277	response to reactive oxygen species
GO:0065009	16515	3314	23	8	13061	21	2	false	0.1387179108614937	0.5288307359918316	0.0	regulation of molecular function
GO:0090183	16515	47	23	1	1898	6	2	false	0.13985049764474577	0.5312306673124156	3.820691252598159E-95	regulation of kidney development
GO:0052548	16515	372	23	5	700	6	2	false	0.1406119343163499	0.5320662137180084	2.511143867980143E-209	regulation of endopeptidase activity
GO:0050982	16515	37	23	1	262	1	3	false	0.1412213740457897	0.5320662137180084	6.6179621911123995E-46	detection of mechanical stimulus
GO:0035578	16515	86	23	3	436	7	3	false	0.14172177498726843	0.5320662137180084	1.9662745947509626E-93	azurophil granule lumen
GO:0099080	16515	1510	23	4	10934	15	1	false	0.1421391963589985	0.5320662137180084	0.0	supramolecular complex
GO:0008656	16515	16	23	1	112	1	3	false	0.14285714285714463	0.5320662137180084	1.0508279063193633E-19	cysteine-type endopeptidase activator activity involved in apoptotic process
GO:0006979	16515	409	23	2	3575	6	1	false	0.14355635572802838	0.5320662137180084	0.0	response to oxidative stress
GO:0016615	16515	7	23	1	94	2	1	false	0.14413177762525878	0.5320662137180084	9.769567241723248E-11	malate dehydrogenase activity
GO:0090026	16515	16	23	1	111	1	4	false	0.14414414414414026	0.5320662137180084	1.2259658907059007E-19	positive regulation of monocyte chemotaxis
GO:0071901	16515	130	23	1	899	1	3	false	0.14460511679646632	0.5320662137180084	1.2090892844090098E-160	negative regulation of protein serine/threonine kinase activity
GO:0032963	16515	87	23	1	9406	17	1	false	0.14624149612553816	0.5343590179063995	6.469183581600734E-214	collagen metabolic process
GO:0009897	16515	297	23	2	5657	13	3	false	0.14648588539813964	0.5343590179063995	0.0	external side of plasma membrane
GO:0120162	16515	92	23	1	3527	6	4	false	0.14674632120535594	0.5343590179063995	1.792333024869367E-184	positive regulation of cold-induced thermogenesis
GO:0009311	16515	43	23	1	557	2	1	false	0.14856696330547517	0.53912959879925	2.704383279100241E-65	oligosaccharide metabolic process
GO:0006672	16515	80	23	1	1029	2	2	false	0.1495161711154672	0.5401322691597422	1.7018826915651548E-121	ceramide metabolic process
GO:0061440	16515	20	23	1	257	2	2	false	0.14986624513617847	0.5401322691597422	3.288357739507666E-30	kidney vasculature development
GO:0050794	16515	8239	23	14	12995	18	2	false	0.1530262432944054	0.5481727574750774	0.0	regulation of cellular process
GO:0071496	16515	292	23	2	2447	6	1	false	0.1540059042906114	0.5481727574750774	0.0	cellular response to external stimulus
GO:2000145	16515	829	23	3	1544	3	3	false	0.15452287543616697	0.5481727574750774	0.0	regulation of cell motility
GO:0022600	16515	82	23	1	1507	3	2	false	0.15461404244679017	0.5481727574750774	1.1131065813993446E-137	digestive system process
GO:0043281	16515	202	23	1	1304	1	3	false	0.15490797546009713	0.5481727574750774	2.2830555385091596E-243	regulation of cysteine-type endopeptidase activity involved in apoptotic process
GO:0016504	16515	35	23	1	1467	7	4	false	0.1558144309671086	0.5481727574750774	2.3265977168740926E-71	peptidase activator activity
GO:0033673	16515	244	23	1	1562	1	4	false	0.15620998719597873	0.5481727574750774	3.9620034999220625E-293	negative regulation of kinase activity
GO:1901678	16515	10	23	1	64	1	1	false	0.15624999999999842	0.5481727574750774	6.601827268370481E-12	iron coordination entity transport
GO:0061025	16515	959	23	7	1951	10	1	false	0.15772116823726823	0.5515018333064743	0.0	membrane fusion
GO:0050807	16515	196	23	1	2362	2	3	false	0.15910751231649517	0.5525658807209963	1.4384110403117421E-292	regulation of synapse organization
GO:0051234	16515	4792	23	9	5875	9	1	false	0.15957996367397986	0.5525658807209963	0.0	establishment of localization
GO:0070301	16515	84	23	1	523	1	5	false	0.16061185468450961	0.5525658807209963	1.6929971121974803E-99	cellular response to hydrogen peroxide
GO:0043407	16515	73	23	1	454	1	4	false	0.16079295154188256	0.5525658807209963	2.212199502406759E-86	negative regulation of MAP kinase activity
GO:0140131	16515	19	23	1	118	1	4	false	0.16101694915254128	0.5525658807209963	2.423442032890156E-22	positive regulation of lymphocyte chemotaxis
GO:0071347	16515	166	23	1	1030	1	2	false	0.16116504854362393	0.5525658807209963	8.60362904637085E-197	cellular response to interleukin-1
GO:0010952	16515	184	23	2	1742	7	4	false	0.16354650779504804	0.5573359229862407	2.2292095959096104E-254	positive regulation of peptidase activity
GO:0046329	16515	35	23	1	213	1	3	false	0.16431924882629237	0.5573359229862407	6.389957982761916E-41	negative regulation of JNK cascade
GO:0001655	16515	304	23	2	4127	10	1	false	0.16461909678505543	0.5573359229862407	0.0	urogenital system development
GO:0007272	16515	128	23	1	12864	18	2	false	0.16483096986703893	0.5573359229862407	7.266815633664E-311	ensheathment of neurons
GO:0051963	16515	83	23	1	962	2	4	false	0.1651952120214899	0.5573359229862407	3.756289250697311E-122	regulation of synapse assembly
GO:0034774	16515	308	23	5	777	8	2	false	0.16693570270250419	0.559646687697148	8.520039418807577E-226	secretory granule lumen
GO:0050877	16515	817	23	3	1482	3	1	false	0.16726491203176616	0.559646687697148	0.0	nervous system process
GO:0051270	16515	896	23	3	8723	14	3	false	0.1676336449031812	0.559646687697148	0.0	regulation of cellular component movement
GO:0090025	16515	21	23	1	125	1	3	false	0.16799999999999612	0.559646687697148	2.7948841968818835E-24	regulation of monocyte chemotaxis
GO:0006469	16515	225	23	1	1310	1	4	false	0.17175572519079305	0.563043599000286	3.902673230896011E-260	negative regulation of protein kinase activity
GO:0060441	16515	26	23	1	151	1	2	false	0.17218543046356952	0.563043599000286	8.80084812316641E-30	epithelial tube branching involved in lung morphogenesis
GO:0043204	16515	137	23	1	10934	15	2	false	0.17242471725417982	0.563043599000286	5.7403E-319	perikaryon
GO:0005319	16515	77	23	1	1260	3	2	false	0.17248628107624178	0.563043599000286	2.9037964107714444E-125	lipid transporter activity
GO:0070555	16515	189	23	1	1093	1	1	false	0.17291857273562558	0.563043599000286	8.165795667276035E-218	response to interleukin-1
GO:0042562	16515	116	23	1	9221	15	1	false	0.17307551724103623	0.563043599000286	8.546997155801766E-270	hormone binding
GO:0001573	16515	18	23	1	104	1	2	false	0.173076923076918	0.563043599000286	1.5060750194787122E-20	ganglioside metabolic process
GO:0031648	16515	48	23	1	277	1	1	false	0.17328519855595925	0.563043599000286	5.422238134592089E-55	protein destabilization
GO:0009582	16515	106	23	1	1163	2	2	false	0.17405132136451398	0.5637981452789165	1.7857066753533737E-153	detection of abiotic stimulus
GO:0009725	16515	915	23	3	2964	5	2	false	0.17460861964127264	0.5638737074653942	0.0	response to hormone
GO:0005886	16515	5537	23	12	6400	12	2	false	0.17556407184753925	0.564408947721357	0.0	plasma membrane
GO:0006766	16515	113	23	1	1811	3	1	false	0.1758433179927334	0.564408947721357	5.671548437554528E-183	vitamin metabolic process
GO:0050793	16515	2287	23	6	9945	17	2	false	0.1767045898605676	0.56477460622566	0.0	regulation of developmental process
GO:0040012	16515	891	23	3	9059	15	2	false	0.17762415602664053	0.56477460622566	0.0	regulation of locomotion
GO:0002715	16515	34	23	1	364	2	3	false	0.17832167832168158	0.56477460622566	1.2122439412197427E-48	regulation of natural killer cell mediated immunity
GO:0046134	16515	14	23	1	78	1	3	false	0.17948717948717588	0.56477460622566	9.768201397951621E-16	pyrimidine nucleoside biosynthetic process
GO:0042278	16515	51	23	1	541	2	2	false	0.1798110494968275	0.56477460622566	7.153668104900577E-73	purine nucleoside metabolic process
GO:0071674	16515	72	23	1	399	1	1	false	0.18045112781954625	0.56477460622566	3.0334421632110195E-81	mononuclear cell migration
GO:0046916	16515	96	23	1	532	1	2	false	0.18045112781957703	0.56477460622566	1.8904459297886234E-108	cellular transition metal ion homeostasis
GO:1903509	16515	96	23	1	1974	4	2	false	0.18092023278606084	0.56477460622566	4.601075841845199E-166	liposaccharide metabolic process
GO:0097190	16515	569	23	2	5063	7	2	false	0.18110251545835693	0.56477460622566	0.0	apoptotic signaling pathway
GO:0031669	16515	200	23	2	469	2	2	false	0.1813277932681361	0.56477460622566	2.873638937077407E-138	cellular response to nutrient levels
GO:0002682	16515	1311	23	4	9249	16	2	false	0.1818403088226557	0.56477460622566	0.0	regulation of immune system process
GO:0043229	16515	9004	23	10	10673	10	2	false	0.18245263239337053	0.5650146035407604	0.0	intracellular organelle
GO:0043280	16515	125	23	1	679	1	4	false	0.18409425625923206	0.5654834761322062	3.8216511442953206E-140	positive regulation of cysteine-type endopeptidase activity involved in apoptotic process
GO:0051094	16515	1228	23	4	7511	14	3	false	0.18413909307136933	0.5654834761322062	0.0	positive regulation of developmental process
GO:0071675	16515	35	23	1	190	1	2	false	0.18421052631579443	0.5654834761322062	5.11211494628133E-39	regulation of mononuclear cell migration
GO:0030334	16515	777	23	3	1360	3	2	false	0.1861771198546685	0.5698638799029853	0.0	regulation of cell migration
GO:0009267	16515	133	23	1	1995	3	3	false	0.1870503633327992	0.5708820337555953	1.716517238865632E-211	cellular response to starvation
GO:0043408	16515	663	23	2	2391	3	3	false	0.18791541461075847	0.5718693885560834	0.0	regulation of MAPK cascade
GO:0007416	16515	148	23	1	2187	3	3	false	0.18966974837830688	0.5755495812858967	2.091315161442376E-234	synapse assembly
GO:0051246	16515	2575	23	6	6895	11	4	false	0.1911533844149978	0.5765589766593199	0.0	regulation of protein metabolic process
GO:0002483	16515	19	23	1	189	2	2	false	0.19143307441177382	0.5765589766593199	1.7327678566233683E-26	antigen processing and presentation of endogenous peptide antigen
GO:1901565	16515	1167	23	4	6503	13	2	false	0.19216051757089386	0.5765589766593199	0.0	organonitrogen compound catabolic process
GO:0043202	16515	92	23	2	673	6	2	false	0.1921863255531066	0.5765589766593199	5.625240439250628E-116	lysosomal lumen
GO:0006643	16515	180	23	1	922	1	1	false	0.19522776572672323	0.581504296876199	6.118045286453198E-197	membrane lipid metabolic process
GO:0051701	16515	176	23	1	901	1	1	false	0.19533851276350522	0.581504296876199	1.6715365821894953E-192	interaction with host
GO:0036230	16515	479	23	7	604	7	1	false	0.19548676646879795	0.581504296876199	4.42232868641949E-133	granulocyte activation
GO:0097237	16515	214	23	1	3046	3	2	false	0.1963670967087043	0.5823758512754739	0.0	cellular response to toxic substance
GO:0072359	16515	983	23	4	4127	10	1	false	0.19697948191338832	0.5823758512754739	0.0	circulatory system development
GO:0033619	16515	59	23	1	1639	6	1	false	0.19773094403091868	0.5823758512754739	8.724296331119574E-110	membrane protein proteolysis
GO:0035556	16515	2462	23	4	11378	11	2	false	0.19910777896645418	0.5823758512754739	0.0	intracellular signal transduction
GO:0042542	16515	131	23	1	1247	2	5	false	0.19914375560748468	0.5823758512754739	2.781106025892184E-181	response to hydrogen peroxide
GO:0098542	16515	941	23	3	1609	3	2	false	0.1997676239059673	0.5823758512754739	0.0	defense response to other organism
GO:0015891	16515	2	23	1	10	1	1	false	0.1999999999999998	0.5823758512754739	0.022222222222222185	siderophore transport
GO:0042737	16515	106	23	1	2428	5	2	false	0.20019169887594415	0.5823758512754739	1.7103175297653972E-188	drug catabolic process
GO:0071624	16515	28	23	1	139	1	3	false	0.2014388489208663	0.5833247822241611	5.58984149108985E-30	positive regulation of granulocyte chemotaxis
GO:0070302	16515	221	23	1	2076	2	3	false	0.20162267567407083	0.5833247822241611	7.441940008568269E-305	regulation of stress-activated protein kinase signaling cascade
GO:2000026	16515	1794	23	6	5196	12	3	false	0.20221564051641716	0.5834418480473675	0.0	regulation of multicellular organismal development
GO:0050790	16515	2225	23	7	7147	16	2	false	0.2027995920370766	0.5835323411203076	0.0	regulation of catalytic activity
GO:0055076	16515	117	23	1	571	1	1	false	0.20490367775835894	0.5865777912437621	4.222830118030812E-125	transition metal ion homeostasis
GO:2000403	16515	33	23	1	161	1	3	false	0.20496894409938277	0.5865777912437621	4.411270237581068E-35	positive regulation of lymphocyte migration
GO:1901265	16515	685	23	1	3307	1	2	false	0.20713637738139357	0.5882275393269449	0.0	nucleoside phosphate binding
GO:0040011	16515	1650	23	4	13878	20	1	false	0.20776848753886004	0.5882275393269449	0.0	locomotion
GO:0006869	16515	277	23	1	2518	2	2	false	0.20795303611319746	0.5882275393269449	0.0	lipid transport
GO:0010717	16515	79	23	1	2060	6	3	false	0.20936289674013386	0.5882275393269449	6.517532649948983E-145	regulation of epithelial to mesenchymal transition
GO:0007565	16515	177	23	1	843	1	2	false	0.20996441281132855	0.5882275393269449	2.1114224698166267E-187	female pregnancy
GO:0004177	16515	42	23	2	91	2	1	false	0.21025641025641048	0.5882275393269449	6.321292711508991E-27	aminopeptidase activity
GO:0065007	16515	9584	23	16	13878	20	1	false	0.21033894733342806	0.5882275393269449	0.0	biological regulation
GO:0050776	16515	807	23	3	4478	9	3	false	0.21084026446027068	0.5882275393269449	0.0	regulation of immune response
GO:0010876	16515	314	23	1	2808	2	1	false	0.2111776419748768	0.5882275393269449	0.0	lipid localization
GO:0097191	16515	216	23	1	2832	3	2	false	0.21187434982881176	0.5882275393269449	0.0	extrinsic apoptotic signaling pathway
GO:0043506	16515	84	23	1	396	1	3	false	0.21212121212119153	0.5882275393269449	2.743560040923577E-88	regulation of JUN kinase activity
GO:0006935	16515	556	23	2	3829	6	2	false	0.21222982242761934	0.5882275393269449	0.0	chemotaxis
GO:0072676	16515	85	23	1	399	1	1	false	0.21303258145362897	0.5889068220288801	3.6354728503021874E-89	lymphocyte migration
GO:0003674	16515	11969	23	20	14589	22	1	false	0.21665998267614153	0.5973706049765155	0.0	molecular_function
GO:0048247	16515	48	23	1	220	1	2	false	0.2181818181818159	0.5999999999999938	1.160234561106914E-49	lymphocyte chemotaxis
GO:0044237	16515	8863	23	15	13059	19	2	false	0.21891626479396842	0.6004560405777419	0.0	cellular metabolic process
GO:0035770	16515	220	23	1	4548	5	2	false	0.21965723594792147	0.6009275677746245	0.0	ribonucleoprotein granule
GO:0045862	16515	337	23	2	2646	7	3	false	0.22086442048885369	0.6023743151751024	0.0	positive regulation of proteolysis
GO:0045953	16515	12	23	1	54	1	4	false	0.22222222222222368	0.6023743151751024	2.915393342640733E-12	negative regulation of natural killer cell mediated cytotoxicity
GO:0019915	16515	64	23	1	540	2	2	false	0.2231842231843093	0.6023743151751024	8.301537562719072E-85	lipid storage
GO:0009581	16515	103	23	1	2495	6	2	false	0.22369719861990087	0.6023743151751024	1.0583984772080447E-185	detection of external stimulus
GO:0050789	16515	8917	23	15	13878	20	2	false	0.22388084082414506	0.6023743151751024	0.0	regulation of biological process
GO:0019233	16515	87	23	1	388	1	1	false	0.2242268041237308	0.6023743151751024	4.3066592972689575E-89	sensory perception of pain
GO:0001913	16515	41	23	2	133	3	2	false	0.2246247123708037	0.6023743151751024	2.7977178296083883E-35	T cell mediated cytotoxicity
GO:0009055	16515	94	23	1	787	2	2	false	0.224749507745256	0.6023743151751024	2.130393453753991E-124	electron transfer activity
GO:0032496	16515	298	23	2	1636	5	3	false	0.22646407326579018	0.6030080541404835	0.0	response to lipopolysaccharide
GO:0032559	16515	114	23	1	503	1	2	false	0.2266401590457724	0.6030080541404835	2.890168774719114E-116	adenyl ribonucleotide binding
GO:0007586	16515	110	23	1	6028	14	1	false	0.2274937637266223	0.6030080541404835	6.552652044774643E-238	digestion
GO:0005884	16515	406	23	2	1313	3	2	false	0.2275253680963314	0.6030080541404835	0.0	actin filament
GO:0030145	16515	61	23	1	976	4	1	false	0.2278411113655804	0.6030080541404835	1.516125732493229E-98	manganese ion binding
GO:0002475	16515	18	23	1	218	3	1	false	0.22877999971812213	0.6039791992558424	1.0651895908914654E-26	antigen processing and presentation via MHC class Ib
GO:0001910	16515	62	23	2	199	3	3	false	0.2294869208370492	0.6043346344237505	4.000606128298885E-53	regulation of leukocyte mediated cytotoxicity
GO:0120161	16515	137	23	1	7411	14	4	false	0.2300718341451049	0.6043678031274398	1.192003779901721E-295	regulation of cold-induced thermogenesis
GO:0002821	16515	94	23	1	757	2	3	false	0.23307332620419563	0.6107330830561553	1.0451082217737541E-122	positive regulation of adaptive immune response
GO:1990845	16515	147	23	1	9406	17	1	false	0.23509931044041005	0.6135076252723315	0.0	adaptive thermogenesis
GO:0008948	16515	4	23	1	17	1	1	false	0.23529411764705896	0.6135076252723315	4.201680672268905E-4	oxaloacetate decarboxylase activity
GO:0016323	16515	205	23	1	2390	3	1	false	0.2359717131431889	0.6137589386187376	5.96525622877435E-303	basolateral plasma membrane
GO:0005975	16515	557	23	2	8996	15	2	false	0.23702517923134103	0.6149842488164524	0.0	carbohydrate metabolic process
GO:0002548	16515	53	23	1	218	1	3	false	0.24311926605503525	0.6292498650836207	4.891409731596004E-52	monocyte chemotaxis
GO:0044242	16515	183	23	1	2688	4	3	false	0.245875621296319	0.6314150293094495	1.7834230815785034E-289	cellular lipid catabolic process
GO:0034614	16515	152	23	1	1154	2	3	false	0.2461816886400156	0.6314150293094495	1.5267379663221025E-194	cellular response to reactive oxygen species
GO:0043028	16515	42	23	1	1064	7	2	false	0.24627807901440116	0.6314150293094495	2.3562742914854442E-76	cysteine-type endopeptidase regulator activity involved in apoptotic process
GO:0036464	16515	211	23	1	6078	8	2	false	0.24634753037452006	0.6314150293094495	0.0	cytoplasmic ribonucleoprotein granule
GO:0030554	16515	126	23	1	509	1	1	false	0.24754420432214264	0.6324362767341112	4.7895446973298974E-123	adenyl nucleotide binding
GO:0070371	16515	273	23	2	840	3	1	false	0.24794376758325948	0.6324362767341112	3.100082128809055E-229	ERK1 and ERK2 cascade
GO:0000041	16515	104	23	1	779	2	1	false	0.24933422653133094	0.6327039448447676	2.6343855276289145E-132	transition metal ion transport
GO:0001894	16515	206	23	2	631	3	2	false	0.2497863496278661	0.6327039448447676	2.3649600015097304E-172	tissue homeostasis
GO:0072006	16515	124	23	1	4812	11	2	false	0.24984616003813265	0.6327039448447676	1.8353490589119805E-249	nephron development
GO:0042594	16515	175	23	1	3683	6	2	false	0.25345005539706267	0.6395946231262604	6.165897095037845E-305	response to starvation
GO:0071356	16515	264	23	1	1031	1	2	false	0.2560620756548016	0.6395946231262604	6.5706200166110385E-254	cellular response to tumor necrosis factor
GO:2000401	16515	50	23	1	195	1	2	false	0.2564102564102711	0.6395946231262604	9.443669285647951E-48	regulation of lymphocyte migration
GO:0006206	16515	14	23	1	102	2	2	false	0.25684333139195975	0.6395946231262604	1.6818467709678366E-17	pyrimidine nucleobase metabolic process
GO:0032432	16515	215	23	1	10934	15	3	false	0.25776010580985886	0.6395946231262604	0.0	actin filament bundle
GO:0071216	16515	205	23	1	6282	9	2	false	0.2582839016389676	0.6395946231262604	0.0	cellular response to biotic stimulus
GO:0017144	16515	582	23	2	8863	15	1	false	0.25836049695996455	0.6395946231262604	0.0	drug metabolic process
GO:0031348	16515	175	23	1	2432	4	3	false	0.2583674297223034	0.6395946231262604	1.9660047871424766E-272	negative regulation of defense response
GO:0051345	16515	761	23	3	3821	9	3	false	0.2594512168504395	0.6395946231262604	0.0	positive regulation of hydrolase activity
GO:0006665	16515	141	23	1	6173	13	2	false	0.2596837596126839	0.6395946231262604	3.296672600646408E-291	sphingolipid metabolic process
GO:0071622	16515	40	23	1	154	1	2	false	0.2597402597402568	0.6395946231262604	6.716776717243363E-38	regulation of granulocyte chemotaxis
GO:0034612	16515	284	23	1	1093	1	1	false	0.25983531564504325	0.6395946231262604	4.1829039132884884E-271	response to tumor necrosis factor
GO:0006689	16515	6	23	1	23	1	3	false	0.2608695652173914	0.6406471183013147	9.906188395890883E-6	ganglioside catabolic process
GO:0006090	16515	146	23	1	558	1	1	false	0.26164874551973094	0.6410697802061157	1.3395399862624494E-138	pyruvate metabolic process
GO:1901135	16515	1073	23	3	8995	15	1	false	0.2623437115269507	0.6412846281769906	0.0	carbohydrate derivative metabolic process
GO:0031638	16515	50	23	1	188	1	1	false	0.2659574468085029	0.6460266285715978	7.804904553530162E-47	zymogen activation
GO:0016909	16515	87	23	1	327	1	1	false	0.2660550458715424	0.6460266285715978	1.0811732274039784E-81	SAP kinase activity
GO:0035637	16515	161	23	1	7893	15	2	false	0.2661189237013684	0.6460266285715978	0.0	multicellular organismal signaling
GO:0071222	16515	183	23	1	1253	2	4	false	0.27086812735698845	0.6552311773986627	1.7089687700735352E-225	cellular response to lipopolysaccharide
GO:1901342	16515	292	23	2	2005	7	2	false	0.2711515383742572	0.6552311773986627	0.0	regulation of vasculature development
GO:0042802	16515	603	23	2	5904	10	1	false	0.2721516485294235	0.6556734323769696	0.0	identical protein binding
GO:0002228	16515	53	23	1	860	5	2	false	0.27298635603752563	0.6556734323769696	6.501245399499233E-86	natural killer cell mediated immunity
GO:0022900	16515	163	23	1	1103	2	2	false	0.27383328424539033	0.6556734323769696	6.865296657136565E-200	electron transport chain
GO:0005215	16515	1093	23	3	11969	20	1	false	0.27387920321254705	0.6556734323769696	0.0	transporter activity
GO:0009898	16515	146	23	1	5540	12	2	false	0.2744390692335422	0.6556734323769696	2.2633782573487843E-292	cytoplasmic side of plasma membrane
GO:0032914	16515	5	23	1	18	1	3	false	0.2777777777777786	0.6621519939804384	1.1671335200746984E-4	positive regulation of transforming growth factor beta1 production
GO:0044419	16515	1871	23	4	13878	20	1	false	0.27957285436490387	0.6649300320030146	0.0	interspecies interaction between organisms
GO:0032526	16515	104	23	1	1629	5	3	false	0.28127684590394464	0.6674794365720573	2.7049737487720506E-167	response to retinoic acid
GO:1901293	16515	359	23	1	3424	3	3	false	0.2827912550763648	0.6695685321987472	0.0	nucleoside phosphate biosynthetic process
GO:0007548	16515	241	23	1	848	1	1	false	0.2841981132074701	0.6701596548089708	5.007512246222941E-219	sex differentiation
GO:0045682	16515	75	23	1	2509	11	2	false	0.284310156585624	0.6701596548089708	8.264677041530435E-146	regulation of epidermis development
GO:0004540	16515	133	23	1	462	1	3	false	0.287878787878792	0.6770601336302993	8.968554768861724E-120	ribonuclease activity
GO:2001235	16515	168	23	1	2052	4	4	false	0.2896035265529189	0.6796029423108496	1.0229395041130796E-251	positive regulation of apoptotic signaling pathway
GO:0008320	16515	18	23	1	61	1	4	false	0.2950819672131173	0.6897344149847406	7.620491916084701E-16	protein transmembrane transporter activity
GO:0060326	16515	248	23	1	3666	5	3	false	0.2956119804122308	0.6897344149847406	0.0	cell chemotaxis
GO:0046661	16515	150	23	1	4349	10	2	false	0.2962735045109723	0.6897344149847406	1.3410281529736746E-282	male sex differentiation
GO:0002456	16515	86	23	2	238	3	2	false	0.2965335458362427	0.6897344149847406	4.479770157577652E-67	T cell mediated immunity
GO:0048522	16515	4621	23	8	12886	18	3	false	0.2982056230040653	0.6920992041588856	0.0	positive regulation of cellular process
GO:0035690	16515	361	23	1	3222	3	2	false	0.2999550714960279	0.6936453455447059	0.0	cellular response to drug
GO:0048762	16515	193	23	1	3341	6	2	false	0.3004322012765413	0.6936453455447059	1.5265E-319	mesenchymal cell differentiation
GO:0110165	16515	10934	23	15	11845	15	1	false	0.3008423941851092	0.6936453455447059	0.0	cellular anatomical entity
GO:0051604	16515	246	23	1	6967	10	2	false	0.3021242919722774	0.6941462928278602	0.0	protein maturation
GO:0002687	16515	116	23	1	1349	4	4	false	0.30237433210304515	0.6941462928278602	4.577086226770132E-171	positive regulation of leukocyte migration
GO:0019883	16515	25	23	1	218	3	1	false	0.30733710076707754	0.7027819189847802	2.2419435395894195E-33	antigen processing and presentation of endogenous antigen
GO:0051606	16515	176	23	1	7281	15	1	false	0.30746708955584134	0.7027819189847802	0.0	detection of stimulus
GO:0016831	16515	17	23	1	55	1	1	false	0.3090909090909052	0.7049676025917838	1.465238339242942E-14	carboxy-lyase activity
GO:0050905	16515	95	23	1	817	3	1	false	0.3101810277543696	0.7059292355789102	6.663080425692171E-127	neuromuscular process
GO:0097153	16515	206	23	1	1765	3	2	false	0.3110200585926759	0.7063165201588512	2.130987757670256E-275	cysteine-type endopeptidase activity involved in apoptotic process
GO:0099513	16515	1041	23	3	2082	4	2	false	0.31231966815773426	0.7077458574561531	0.0	polymeric cytoskeletal fiber
GO:0031346	16515	354	23	1	2059	2	3	false	0.3143661405450726	0.7079576107558316	0.0	positive regulation of cell projection organization
GO:0002688	16515	100	23	1	318	1	3	false	0.3144654088050494	0.7079576107558316	2.1340775070363955E-85	regulation of leukocyte chemotaxis
GO:0045111	16515	178	23	1	1977	4	1	false	0.31456322362755373	0.7079576107558316	4.727759231309853E-259	intermediate filament cytoskeleton
GO:0016324	16515	286	23	1	2414	3	2	false	0.3150947699386751	0.7079576107558316	0.0	apical plasma membrane
GO:0043409	16515	158	23	1	1330	3	4	false	0.31593767592311894	0.7083443434709418	8.307824877662033E-210	negative regulation of MAPK cascade
GO:0035577	16515	57	23	1	628	4	3	false	0.3172054736739817	0.7096800427960269	1.8299304708353417E-82	azurophil granule membrane
GO:0002460	16515	200	23	2	354	2	1	false	0.31849682303421484	0.7110626746810378	1.2770643287887411E-104	adaptive immune response based on somatic recombination of immune receptors built from immunoglobulin superfamily domains
GO:0097192	16515	69	23	1	216	1	2	false	0.3194444444444464	0.7115808975631066	2.9496782422530604E-58	extrinsic apoptotic signaling pathway in absence of ligand
GO:0001890	16515	147	23	1	3126	8	2	false	0.320076634794011	0.7115808975631066	9.742752900141264E-257	placenta development
GO:0061138	16515	166	23	1	513	1	2	false	0.3235867446393482	0.717721159892423	1.4674518701577213E-139	morphogenesis of a branching epithelium
GO:0016757	16515	214	23	1	2841	5	1	false	0.3241979102923161	0.717721159892423	0.0	transferase activity, transferring glycosyl groups
GO:0050777	16515	120	23	1	2807	9	4	false	0.32550610589381046	0.7178879094187954	1.4355301535750663E-214	negative regulation of immune response
GO:0006753	16515	587	23	2	3053	6	3	false	0.32563286800341196	0.7178879094187954	0.0	nucleoside phosphate metabolic process
GO:0010819	16515	16	23	1	49	1	3	false	0.32653061224490143	0.7183673469387831	2.986760592601444E-13	regulation of T cell chemotaxis
GO:0002690	16515	82	23	1	250	1	4	false	0.32800000000001855	0.718947381340233	3.714382009209217E-68	positive regulation of leukocyte chemotaxis
GO:0009991	16515	473	23	2	2447	6	1	false	0.32815590701325026	0.718947381340233	0.0	response to extracellular stimulus
GO:0043603	16515	982	23	2	5039	6	1	false	0.332052395900246	0.7251469921252391	0.0	cellular amide metabolic process
GO:0097208	16515	4	23	1	12	1	1	false	0.33333333333333276	0.7251469921252391	0.0020202020202020167	alveolar lamellar body
GO:0048518	16515	5275	23	9	13878	20	2	false	0.3343213318692909	0.7251469921252391	0.0	positive regulation of biological process
GO:0016052	16515	176	23	1	2252	5	2	false	0.33452599767290436	0.7251469921252391	1.9705320068870085E-267	carbohydrate catabolic process
GO:0001763	16515	178	23	1	6187	14	2	false	0.33576809269141233	0.7251469921252391	0.0	morphogenesis of a branching structure
GO:0090407	16515	624	23	1	4895	3	2	false	0.33581093024745867	0.7251469921252391	0.0	organophosphate biosynthetic process
GO:0043167	16515	2941	23	6	9221	15	1	false	0.3358864127439498	0.7251469921252391	0.0	ion binding
GO:0010818	16515	25	23	1	74	1	2	false	0.3378378378378363	0.7251469921252391	2.852332079024726E-20	T cell chemotaxis
GO:0050803	16515	205	23	1	3583	7	1	false	0.33818715159367035	0.7251469921252391	0.0	regulation of synapse structure or activity
GO:0001508	16515	127	23	1	375	1	1	false	0.3386666666666399	0.7251469921252391	1.2790879321613086E-103	action potential
GO:0006687	16515	60	23	1	177	1	2	false	0.3389830508474721	0.7251469921252391	9.430453879672026E-49	glycosphingolipid metabolic process
GO:0062197	16515	310	23	1	3900	5	2	false	0.3392259603313145	0.7251469921252391	0.0	cellular response to chemical stress
GO:0140096	16515	3053	23	9	6357	16	1	false	0.3410342141653485	0.7257215060211339	0.0	catalytic activity, acting on a protein
GO:0015085	16515	189	23	1	554	1	2	false	0.34115523465707215	0.7257215060211339	1.0732590432227741E-153	calcium ion transmembrane transporter activity
GO:0070588	16515	289	23	1	845	1	2	false	0.3420118343194598	0.7257215060211339	6.396420433223522E-235	calcium ion transmembrane transport
GO:0048646	16515	989	23	3	5265	11	2	false	0.3422436647713302	0.7257215060211339	0.0	anatomical structure formation involved in morphogenesis
GO:0030324	16515	162	23	1	3125	8	3	false	0.34711012286600457	0.7339641410674558	5.8682719617482985E-276	lung development
GO:0043174	16515	16	23	1	46	1	2	false	0.34782608695651873	0.7339641410674558	1.0085791267978135E-12	nucleoside salvage
GO:0046718	16515	112	23	1	321	1	2	false	0.3489096573208774	0.7339641410674558	1.4648058305389658E-89	viral entry into host cell
GO:0045137	16515	195	23	1	4647	10	3	false	0.3489109837271428	0.7339641410674558	0.0	development of primary sexual characteristics
GO:0048869	16515	3513	23	6	13027	18	2	false	0.35255013396460205	0.7401450128561029	0.0	cellular developmental process
GO:0004745	16515	18	23	1	92	2	1	false	0.35475394171045793	0.7427475601798058	1.7026542676025725E-19	retinol dehydrogenase activity
GO:0006959	16515	229	23	2	1668	9	1	false	0.35624562779236213	0.7427475601798058	5.969036595313538E-289	humoral immune response
GO:0051930	16515	31	23	1	87	1	2	false	0.35632183908046644	0.7427475601798058	2.773766541035152E-24	regulation of sensory perception of pain
GO:0005882	16515	146	23	1	1069	3	2	false	0.3566032320181454	0.7427475601798058	2.2343526692385693E-184	intermediate filament
GO:0019058	16515	310	23	1	865	1	1	false	0.35838150289030446	0.7449820217562235	2.7186111839671737E-244	viral life cycle
GO:0002685	16515	166	23	1	1924	5	3	false	0.36341628436442946	0.752088929658692	9.127204648613753E-245	regulation of leukocyte migration
GO:0044283	16515	568	23	1	5316	4	2	false	0.3637258410960393	0.752088929658692	0.0	small molecule biosynthetic process
GO:0030323	16515	164	23	1	3343	9	2	false	0.36445592931887616	0.752088929658692	2.1080579342214123E-283	respiratory tube development
GO:0019538	16515	5250	23	10	8935	15	3	false	0.36523309891805145	0.752088929658692	0.0	protein metabolic process
GO:0004869	16515	52	23	1	715	6	2	false	0.36536138344214864	0.752088929658692	2.0333802876737935E-80	cysteine-type endopeptidase inhibitor activity
GO:0035295	16515	939	23	3	4812	11	2	false	0.36643176834717217	0.7528248003397157	0.0	tube development
GO:0060541	16515	185	23	1	4127	10	1	false	0.3681719195433613	0.7536561933629424	0.0	respiratory system development
GO:0050921	16515	123	23	1	1132	4	4	false	0.3691912157207403	0.7536561933629424	2.8165874321488785E-168	positive regulation of chemotaxis
GO:0032905	16515	10	23	1	27	1	1	false	0.37037037037037074	0.7536561933629424	1.1853558764313927E-7	transforming growth factor beta1 production
GO:0032908	16515	10	23	1	27	1	2	false	0.37037037037037074	0.7536561933629424	1.1853558764313927E-7	regulation of transforming growth factor beta1 production
GO:0044057	16515	491	23	2	3474	9	2	false	0.37040489048803704	0.7536561933629424	0.0	regulation of system process
GO:0048856	16515	4812	23	11	5265	11	1	false	0.37134021740525397	0.7541062876537465	0.0	anatomical structure development
GO:0044706	16515	200	23	1	6112	14	2	false	0.3726700177337799	0.7548040651488724	0.0	multi-multicellular organism process
GO:0001911	16515	16	23	1	112	3	4	false	0.3731133731133631	0.7548040651488724	1.0508279063193633E-19	negative regulation of leukocyte mediated cytotoxicity
GO:0101002	16515	124	23	2	775	8	1	false	0.37465203628387467	0.7550913756690977	2.66032229604069E-147	ficolin-1-rich granule
GO:0034655	16515	492	23	1	4444	4	5	false	0.37468549322974165	0.7550913756690977	0.0	nucleobase-containing compound catabolic process
GO:1901658	16515	33	23	1	228	3	2	false	0.3757989326362671	0.7558927102169487	1.5278630712568434E-40	glycosyl compound catabolic process
GO:0008083	16515	145	23	1	384	1	1	false	0.37760416666671753	0.7564461221758705	6.751224359864787E-110	growth factor activity
GO:0046677	16515	291	23	1	3829	6	1	false	0.37785058226697343	0.7564461221758705	0.0	response to antibiotic
GO:0009612	16515	194	23	1	2959	7	2	false	0.37822306108793524	0.7564461221758705	3.39693344311477E-310	response to mechanical stimulus
GO:0005262	16515	165	23	1	432	1	2	false	0.38194444444436104	0.7610217120612004	4.345059532064114E-124	calcium channel activity
GO:0001101	16515	295	23	1	3829	6	1	false	0.3820619865490311	0.7610217120612004	0.0	response to acid chemical
GO:0010634	16515	138	23	1	1789	6	4	false	0.3826728495307741	0.7610217120612004	2.166179265716316E-210	positive regulation of epithelial cell migration
GO:0010820	16515	15	23	1	39	1	4	false	0.38461538461538314	0.76344707923655	3.9775917341977893E-11	positive regulation of T cell chemotaxis
GO:0065008	16515	3583	23	7	9584	16	1	false	0.38694549721925875	0.7657432868052727	0.0	regulation of biological quality
GO:0005509	16515	635	23	3	1729	6	1	false	0.3879574878571174	0.7657432868052727	0.0	calcium ion binding
GO:0072110	16515	7	23	1	18	1	2	false	0.38888888888889006	0.7657432868052727	3.1422825540472664E-5	glomerular mesangial cell proliferation
GO:0002819	16515	140	23	1	925	3	2	false	0.38915351873107007	0.7657432868052727	4.8560836184964214E-170	regulation of adaptive immune response
GO:0070161	16515	776	23	2	1821	3	1	false	0.38995551011716606	0.7657432868052727	0.0	anchoring junction
GO:0009605	16515	2447	23	6	7281	15	1	false	0.3904103045444005	0.7657432868052727	0.0	response to external stimulus
GO:0051674	16515	1451	23	3	5875	9	1	false	0.39084813597352464	0.7657432868052727	0.0	localization of cell
GO:0031344	16515	627	23	1	2838	2	2	false	0.393110967201925	0.7687503358615423	0.0	regulation of cell projection organization
GO:0008406	16515	190	23	1	3130	8	3	false	0.39441870457585176	0.7698819815750452	2.37475346809446E-310	gonad development
GO:0002704	16515	40	23	1	736	9	3	false	0.39695151849565324	0.773396316478616	5.072853255659136E-67	negative regulation of leukocyte mediated immunity
GO:0045055	16515	744	23	7	848	7	1	false	0.3987750105423501	0.7754684725881947	2.0969965795055626E-136	regulated exocytosis
GO:0030856	16515	119	23	1	2398	10	3	false	0.3994837586060397	0.7754684725881947	6.8737023445882765E-205	regulation of epithelial cell differentiation
GO:0046983	16515	799	23	2	5904	10	1	false	0.40082623817289365	0.7766468027716985	0.0	protein dimerization activity
GO:0043227	16515	7507	23	9	9283	10	1	false	0.40247205645218476	0.7784074937976321	0.0	membrane-bounded organelle
GO:0016042	16515	268	23	1	2721	5	2	false	0.4047896827418404	0.7810366481988885	0.0	lipid catabolic process
GO:1901575	16515	1956	23	4	9133	15	2	false	0.40531068486078686	0.7810366481988885	0.0	organic substance catabolic process
GO:0042330	16515	556	23	2	3248	8	2	false	0.4094922019568602	0.7861986300557953	0.0	taxis
GO:0031098	16515	295	23	1	3512	6	2	false	0.40951476737276193	0.7861986300557953	0.0	stress-activated protein kinase signaling cascade
GO:0010605	16515	2252	23	4	7683	11	3	false	0.41022295943252196	0.7861986300557953	0.0	negative regulation of macromolecule metabolic process
GO:0009617	16515	553	23	2	1254	3	1	false	0.41182451078988813	0.7865013594910324	0.0	response to bacterium
GO:0007611	16515	229	23	1	556	1	2	false	0.4118705035971031	0.7865013594910324	7.274518228354743E-163	learning or memory
GO:0030595	16515	188	23	1	454	1	2	false	0.4140969162996601	0.7878779141014806	4.755152023939475E-133	leukocyte chemotaxis
GO:0043231	16515	7335	23	9	9029	10	2	false	0.4142243771584746	0.7878779141014806	0.0	intracellular membrane-bounded organelle
GO:0019722	16515	207	23	1	499	1	1	false	0.41482965931858257	0.7878779141014806	2.4345818380476334E-146	calcium-mediated signaling
GO:0031960	16515	149	23	1	358	1	1	false	0.41620111731837994	0.7885304659498198	6.227789353112145E-105	response to corticosteroid
GO:0042270	16515	5	23	1	12	1	1	false	0.41666666666666613	0.7885304659498198	0.001262626262626259	protection from natural killer cell mediated cytotoxicity
GO:0045787	16515	345	23	1	5263	8	3	false	0.4188623782552629	0.7912677485466146	0.0	positive regulation of cell cycle
GO:0048513	16515	3125	23	8	4812	11	2	false	0.42379097483976663	0.7991486954121314	0.0	animal organ development
GO:0006952	16515	1379	23	3	3575	6	1	false	0.4260989114400499	0.8011338294823253	0.0	defense response
GO:0034329	16515	369	23	1	2840	4	2	false	0.42709780728331037	0.8011338294823253	0.0	cell junction assembly
GO:0006213	16515	33	23	1	136	2	2	false	0.42777777777775844	0.8011338294823253	2.3500689946253996E-32	pyrimidine nucleoside metabolic process
GO:0050920	16515	181	23	1	1713	5	3	false	0.42824901627456413	0.8011338294823253	3.417984554722397E-250	regulation of chemotaxis
GO:0006790	16515	325	23	1	8863	15	1	false	0.42926441537354665	0.8011338294823253	0.0	sulfur compound metabolic process
GO:0010950	16515	163	23	2	694	6	3	false	0.4301333034937763	0.8011338294823253	1.4308266408763486E-163	positive regulation of endopeptidase activity
GO:0007154	16515	5113	23	8	12841	18	1	false	0.43021331442617405	0.8011338294823253	0.0	cell communication
GO:0031647	16515	277	23	1	3583	7	1	false	0.4309128931306447	0.8011338294823253	0.0	regulation of protein stability
GO:0019216	16515	359	23	1	5255	8	2	false	0.43248196715339765	0.8026378863163233	0.0	regulation of lipid metabolic process
GO:0005506	16515	129	23	1	976	4	1	false	0.43333459667175156	0.8028093580445081	8.02023180457354E-165	iron ion binding
GO:0031324	16515	2129	23	4	9593	15	4	false	0.43469789017913907	0.8039246445344499	0.0	negative regulation of cellular metabolic process
GO:0019221	16515	706	23	1	2821	2	2	false	0.4379652605448214	0.8085512502365934	0.0	cytokine-mediated signaling pathway
GO:0048754	16515	137	23	1	782	3	3	false	0.43933407106562933	0.8093151925186572	6.838383379165373E-157	branching morphogenesis of an epithelial tube
GO:0046135	16515	22	23	1	50	1	3	false	0.4399999999999984	0.8093151925186572	1.1267629087661502E-14	pyrimidine nucleoside catabolic process
GO:0015629	16515	696	23	2	1977	4	1	false	0.44067825350210976	0.8093151925186572	0.0	actin cytoskeleton
GO:0048018	16515	384	23	1	4802	7	3	false	0.4422242126213188	0.8107443898057511	0.0	receptor ligand activity
GO:0097529	16515	177	23	1	399	1	1	false	0.44360902255636075	0.8115764508553182	2.451808183492864E-118	myeloid leukocyte migration
GO:1901137	16515	671	23	1	4911	4	2	false	0.4444800281846538	0.8115764508553182	0.0	carbohydrate derivative biosynthetic process
GO:0071900	16515	482	23	1	1083	1	2	false	0.4450600184672408	0.8115764508553182	2.77E-322	regulation of protein serine/threonine kinase activity
GO:0002707	16515	35	23	1	197	3	3	false	0.44575221732583764	0.8115764508553182	1.2696657427234374E-39	negative regulation of lymphocyte mediated immunity
GO:0002283	16515	465	23	7	521	7	2	false	0.44893109157982536	0.8145654371895152	1.0986135721444786E-76	neutrophil activation involved in immune response
GO:2001233	16515	382	23	1	3402	5	3	false	0.4489366329964942	0.8145654371895152	0.0	regulation of apoptotic signaling pathway
GO:0002831	16515	349	23	1	4196	7	2	false	0.4557360734727417	0.8254842085544001	0.0	regulation of response to biotic stimulus
GO:0044257	16515	735	23	2	4887	10	3	false	0.45730026337315133	0.8268991063733695	0.0	cellular protein catabolic process
GO:0042326	16515	423	23	1	2287	3	3	false	0.4587351253554631	0.8280757134621693	0.0	negative regulation of phosphorylation
GO:0033218	16515	372	23	1	9221	15	1	false	0.4610673709253109	0.8308654329302532	0.0	amide binding
GO:0007568	16515	289	23	1	5265	11	1	false	0.46292108172878205	0.8317937701396122	0.0	aging
GO:0050885	16515	44	23	1	95	1	1	false	0.4631578947368295	0.8317937701396122	3.9915812948491594E-28	neuromuscular process controlling balance
GO:0044248	16515	2055	23	4	8923	15	2	false	0.46622342039392156	0.8358776433548067	0.0	cellular catabolic process
GO:0030054	16515	1821	23	3	10934	15	1	false	0.4673210264905181	0.836425430464385	0.0	cell junction
GO:0044270	16515	526	23	1	6074	7	2	false	0.4697396056032516	0.8393316810778912	0.0	cellular nitrogen compound catabolic process
GO:0046914	16515	976	23	4	1729	6	1	false	0.4708943002520974	0.8399736166659035	0.0	transition metal ion binding
GO:0090130	16515	269	23	1	6028	14	1	false	0.47261596007510065	0.8416230250241253	0.0	tissue migration
GO:2000406	16515	27	23	1	57	1	3	false	0.4736842105263128	0.8420090612537215	7.126877140260943E-17	positive regulation of T cell migration
GO:0001933	16515	387	23	1	2003	3	4	false	0.4750411007289541	0.8420090612537215	0.0	negative regulation of protein phosphorylation
GO:0010632	16515	209	23	1	3027	9	3	false	0.4752248110863807	0.8420090612537215	0.0	regulation of epithelial cell migration
GO:0051172	16515	1965	23	4	8407	15	3	false	0.4790573270627667	0.8473777845532356	0.0	negative regulation of nitrogen compound metabolic process
GO:0006879	16515	54	23	1	112	1	2	false	0.48214285714286037	0.8500606706090649	2.748090068927861E-33	cellular iron ion homeostasis
GO:0007165	16515	4610	23	7	12851	18	5	false	0.4821840356958616	0.8500606706090649	0.0	signal transduction
GO:0002449	16515	193	23	3	689	9	1	false	0.48370545944148563	0.8502902783724755	1.021259377279329E-176	lymphocyte mediated immunity
GO:0043062	16515	323	23	1	6509	13	1	false	0.48433070351058893	0.8502902783724755	0.0	extracellular structure organization
GO:0060485	16515	239	23	1	3369	9	2	false	0.48472987460249073	0.8502902783724755	0.0	mesenchyme development
GO:0009967	16515	1541	23	3	4877	8	5	false	0.48866270817083346	0.8540432153664129	0.0	positive regulation of signal transduction
GO:0009411	16515	134	23	1	274	1	1	false	0.48905109489050375	0.8540432153664129	7.303673315893095E-82	response to UV
GO:0051179	16515	5875	23	9	13878	20	1	false	0.48929559213700735	0.8540432153664129	0.0	localization
GO:0016787	16515	3358	23	9	6357	16	1	false	0.4923330121538103	0.854180579743897	0.0	hydrolase activity
GO:0044282	16515	365	23	1	3416	6	2	false	0.4926383112270286	0.854180579743897	0.0	small molecule catabolic process
GO:0043312	16515	464	23	7	513	7	3	false	0.4930716258441776	0.854180579743897	1.0396254784149285E-69	neutrophil degranulation
GO:0032940	16515	1368	23	7	1513	7	2	false	0.4932752575002284	0.854180579743897	8.433213512315943E-207	secretion by cell
GO:0046700	16515	523	23	1	5652	7	2	false	0.49341870610206173	0.854180579743897	0.0	heterocycle catabolic process
GO:0050829	16515	63	23	1	217	2	1	false	0.49731182795693174	0.8588337366540064	2.817194087801473E-56	defense response to Gram-negative bacterium
GO:0032102	16515	305	23	1	3240	7	3	false	0.49979418180882157	0.8588337366540064	0.0	negative regulation of response to external stimulus
GO:0071621	16515	101	23	1	202	1	2	false	0.49999999999999906	0.8588337366540064	2.774686940462702E-60	granulocyte chemotaxis
GO:0006772	16515	3	23	1	6	1	1	false	0.4999999999999997	0.8588337366540064	0.04999999999999996	thiamine metabolic process
GO:0061919	16515	485	23	1	12841	18	1	false	0.5001730568581572	0.8588337366540064	0.0	process utilizing autophagic mechanism
GO:0051348	16515	268	23	1	3222	8	3	false	0.5011882480320595	0.8591798537692448	0.0	negative regulation of transferase activity
GO:0019439	16515	540	23	1	5673	7	2	false	0.5037047694270442	0.8620943865720563	0.0	aromatic compound catabolic process
GO:0009607	16515	1277	23	3	7281	15	1	false	0.5045675306907901	0.8621736446755247	0.0	response to biotic stimulus
GO:0016485	16515	188	23	1	1689	6	2	false	0.5079354770116664	0.8665264357420351	2.1545479480890457E-255	protein processing
GO:0019637	16515	1008	23	2	9042	15	2	false	0.5107110828193271	0.8691695986444579	0.0	organophosphate metabolic process
GO:0002698	16515	97	23	1	1273	9	3	false	0.5111309855664852	0.8691695986444579	2.785809713506617E-148	negative regulation of immune effector process
GO:0005814	16515	610	23	1	4526	5	2	false	0.5152798323530419	0.8722731707316866	0.0	centriole
GO:1901361	16515	560	23	1	5697	7	2	false	0.5155279047149113	0.8722731707316866	0.0	organic cyclic compound catabolic process
GO:0001656	16515	78	23	1	257	2	1	false	0.5157161964980375	0.8722731707316866	5.732992839084975E-68	metanephros development
GO:0032553	16515	508	23	1	984	1	2	false	0.5162601626016138	0.8722731707316866	4.045169191954127E-295	ribonucleotide binding
GO:0002764	16515	372	23	1	4777	9	2	false	0.5182304945577094	0.8725537254686051	0.0	immune response-regulating signaling pathway
GO:0051247	16515	1579	23	3	5964	10	4	false	0.5183147638714722	0.8725537254686051	0.0	positive regulation of protein metabolic process
GO:0090174	16515	890	23	7	977	7	2	false	0.5194590557669188	0.8725537254686051	8.266259420119767E-127	organelle membrane fusion
GO:0002683	16515	351	23	1	5907	12	3	false	0.5208889029176582	0.8725537254686051	0.0	negative regulation of immune system process
GO:0048731	16515	4127	23	10	4812	11	2	false	0.5216650668711561	0.8725537254686051	0.0	system development
GO:0007283	16515	448	23	1	858	1	2	false	0.5221445221447325	0.8725537254686051	4.429377058526753E-257	spermatogenesis
GO:0002711	16515	44	23	1	143	2	4	false	0.5222101841819682	0.8725537254686051	6.436496224699541E-38	positive regulation of T cell mediated immunity
GO:0060429	16515	1111	23	6	1798	9	1	false	0.5277461679022276	0.8797366146508273	0.0	epithelium development
GO:0070374	16515	178	23	1	569	2	3	false	0.5281752023566519	0.8797366146508273	7.944332846595536E-153	positive regulation of ERK1 and ERK2 cascade
GO:0032270	16515	1481	23	3	5504	10	4	false	0.5309440085409836	0.881343147312133	0.0	positive regulation of cellular protein metabolic process
GO:0044297	16515	538	23	1	10934	15	1	false	0.5310873016368522	0.881343147312133	0.0	cell body
GO:0016788	16515	1001	23	3	3358	9	1	false	0.5322278725538766	0.881343147312133	0.0	hydrolase activity, acting on ester bonds
GO:0005515	16515	5904	23	10	9221	15	1	false	0.5324781515010804	0.881343147312133	0.0	protein binding
GO:0006664	16515	96	23	1	180	1	2	false	0.5333333333333133	0.881377151799654	1.6359996166307961E-53	glycolipid metabolic process
GO:0032872	16515	218	23	1	687	2	3	false	0.5342661081902427	0.8813959534636991	1.1479347801484123E-185	regulation of stress-activated MAPK cascade
GO:0002446	16515	475	23	7	519	7	1	false	0.5358480109776459	0.8813959534636991	5.914689965897923E-65	neutrophil mediated immunity
GO:0030001	16515	779	23	2	1064	2	1	false	0.535848676253499	0.8813959534636991	1.0752815419801313E-267	metal ion transport
GO:0099536	16515	688	23	1	2147	2	2	false	0.5383093772667763	0.8825609341294411	0.0	synaptic signaling
GO:0048037	16515	463	23	1	9221	15	1	false	0.5385315002133202	0.8825609341294411	0.0	cofactor binding
GO:0042391	16515	375	23	1	3583	7	1	false	0.5390912712100272	0.8825609341294411	0.0	regulation of membrane potential
GO:0007610	16515	528	23	1	13878	20	1	false	0.5398999653860028	0.8825609341294411	0.0	behavior
GO:0009636	16515	467	23	1	3829	6	1	false	0.5420295153898711	0.884672593897533	0.0	response to toxic substance
GO:0050679	16515	169	23	1	951	4	3	false	0.5434260013416247	0.8848287520305321	1.6658317790045978E-192	positive regulation of epithelial cell proliferation
GO:0023056	16515	1745	23	3	6990	11	3	false	0.5438010038520978	0.8848287520305321	0.0	positive regulation of signaling
GO:0019953	16515	687	23	1	1253	1	2	false	0.5482841181164466	0.8887018725015775	0.0	sexual reproduction
GO:0019886	16515	94	23	1	171	1	2	false	0.5497076023391825	0.8887018725015775	1.2720780186756235E-50	antigen processing and presentation of exogenous peptide antigen via MHC class II
GO:0044089	16515	473	23	1	6743	11	3	false	0.5509541644612093	0.8887018725015775	0.0	positive regulation of cellular component biogenesis
GO:0043412	16515	3949	23	6	7606	11	1	false	0.5518690010893285	0.8887018725015775	0.0	macromolecule modification
GO:0004518	16515	251	23	1	1069	3	2	false	0.5523360301998628	0.8887018725015775	3.2666965749252185E-252	nuclease activity
GO:0048523	16515	4164	23	6	12864	18	3	false	0.5533162162000156	0.8887018725015775	0.0	negative regulation of cellular process
GO:0005774	16515	390	23	1	4059	8	3	false	0.5546408078065678	0.8887018725015775	0.0	vacuolar membrane
GO:0035580	16515	59	23	1	397	5	2	false	0.5546457594930758	0.8887018725015775	6.088222976846047E-72	specific granule lumen
GO:0048609	16515	698	23	1	1253	1	2	false	0.5570630486829465	0.8887018725015775	0.0	multicellular organismal reproductive process
GO:0016311	16515	451	23	1	2991	5	1	false	0.5586039732272021	0.8887018725015775	0.0	dephosphorylation
GO:0043025	16515	472	23	1	843	1	2	false	0.5599051008303412	0.8887018725015775	2.652551411051871E-250	neuronal cell body
GO:0009893	16515	2828	23	5	10458	18	3	false	0.5610403380103095	0.8887018725015775	0.0	positive regulation of metabolic process
GO:0006812	16515	1064	23	2	1419	2	1	false	0.5621034698344453	0.8887018725015775	0.0	cation transport
GO:0005737	16515	6076	23	8	11683	15	2	false	0.5628686484746198	0.8887018725015775	0.0	cytoplasm
GO:0140098	16515	321	23	1	6357	16	1	false	0.5639707706741528	0.8887018725015775	0.0	catalytic activity, acting on RNA
GO:1902532	16515	532	23	1	2835	4	3	false	0.5647377735103709	0.8887018725015775	0.0	negative regulation of intracellular signal transduction
GO:0050839	16515	471	23	1	5904	10	1	false	0.5648426996565241	0.8887018725015775	0.0	cell adhesion molecule binding
GO:0001895	16515	70	23	1	206	2	1	false	0.5652379824768973	0.8887018725015775	7.826889116496875E-57	retina homeostasis
GO:0009615	16515	304	23	1	1254	3	1	false	0.5655445808945001	0.8887018725015775	8.835918936666263E-301	response to virus
GO:0044265	16515	1103	23	2	7226	12	3	false	0.566955060956572	0.8887018725015775	0.0	cellular macromolecule catabolic process
GO:0048514	16515	544	23	3	834	4	2	false	0.5669789395609195	0.8887018725015775	3.51874571010287E-233	blood vessel morphogenesis
GO:0006468	16515	1849	23	3	4070	6	2	false	0.5672219158666775	0.8887018725015775	0.0	protein phosphorylation
GO:0002703	16515	172	23	2	856	9	2	false	0.5676835908356431	0.8887018725015775	9.12200387929859E-186	regulation of leukocyte mediated immunity
GO:0042803	16515	603	23	2	799	2	2	false	0.5693300836571655	0.8887018725015775	1.4553087568464765E-192	protein homodimerization activity
GO:0016491	16515	757	23	2	6524	16	2	false	0.5693886488014268	0.8887018725015775	0.0	oxidoreductase activity
GO:0002697	16515	365	23	2	1809	9	2	false	0.5696271669734505	0.8887018725015775	0.0	regulation of immune effector process
GO:0010035	16515	502	23	1	3829	6	1	false	0.569921597940442	0.8887018725015775	0.0	response to inorganic substance
GO:0008047	16515	455	23	2	1775	7	2	false	0.57108280146273	0.8887018725015775	0.0	enzyme activator activity
GO:0002706	16515	127	23	2	232	3	2	false	0.5712143928035045	0.8887018725015775	7.83524482011477E-69	regulation of lymphocyte mediated immunity
GO:0004470	16515	4	23	1	7	1	1	false	0.5714285714285712	0.8887018725015775	0.02857142857142855	malic enzyme activity
GO:0006091	16515	491	23	1	8863	15	1	false	0.574964732098914	0.8899103654332309	0.0	generation of precursor metabolites and energy
GO:0006928	16515	2076	23	3	12841	18	1	false	0.5750984028677235	0.8899103654332309	0.0	movement of cell or subcellular component
GO:0032101	16515	863	23	2	4678	10	2	false	0.5757628415561066	0.8899103654332309	0.0	regulation of response to external stimulus
GO:0051960	16515	821	23	2	2749	6	2	false	0.5771066281148931	0.8899103654332309	0.0	regulation of nervous system development
GO:0010647	16515	1736	23	3	6661	11	3	false	0.577344170895083	0.8899103654332309	0.0	positive regulation of cell communication
GO:0045616	16515	37	23	1	235	5	2	false	0.5788040141193143	0.8899103654332309	5.119413203484694E-44	regulation of keratinocyte differentiation
GO:0050662	16515	268	23	1	463	1	1	false	0.5788336933046584	0.8899103654332309	3.618276789168254E-136	coenzyme binding
GO:0043097	16515	11	23	1	19	1	3	false	0.5789473684210508	0.8899103654332309	1.3230663385462157E-5	pyrimidine nucleoside salvage
GO:0030163	16515	878	23	2	5628	12	3	false	0.5798291150526445	0.8899702696156868	0.0	protein catabolic process
GO:0055114	16515	1051	23	2	9406	17	1	false	0.5814946326996224	0.8907099661560778	0.0	oxidation-reduction process
GO:0005216	16515	494	23	1	848	1	3	false	0.5825471698110974	0.8907099661560778	2.1133661329335257E-249	ion channel activity
GO:0051130	16515	1112	23	2	8217	14	3	false	0.583467715381612	0.8907099661560778	0.0	positive regulation of cellular component organization
GO:0004707	16515	327	23	1	1291	3	2	false	0.5839844892951669	0.8907099661560778	1.97086294E-316	MAP kinase activity
GO:0043065	16515	606	23	1	1697	2	3	false	0.5868159404505053	0.8907099661560778	0.0	positive regulation of apoptotic process
GO:0002684	16515	887	23	2	6068	13	3	false	0.5868221551825781	0.8907099661560778	0.0	positive regulation of immune system process
GO:2000404	16515	37	23	1	63	1	2	false	0.5873015873015854	0.8907099661560778	2.7997482163360913E-18	regulation of T cell migration
GO:0010033	16515	2958	23	5	3829	6	1	false	0.5880470313157269	0.8907099661560778	0.0	response to organic substance
GO:0009314	16515	401	23	1	1117	2	1	false	0.5893217559838556	0.8907099661560778	8.0802252E-316	response to radiation
GO:0016298	16515	257	23	1	1001	3	1	false	0.5898279258277086	0.8907099661560778	8.0973781445738E-247	lipase activity
GO:0030667	16515	275	23	1	2591	8	4	false	0.5929847137379847	0.8907099661560778	0.0	secretory granule membrane
GO:0045604	16515	55	23	1	336	5	3	false	0.5932943075392704	0.8907099661560778	1.5401410973076643E-64	regulation of epidermal cell differentiation
GO:0043228	16515	4536	23	5	9283	10	1	false	0.5948342392422418	0.8907099661560778	0.0	non-membrane-bounded organelle
GO:0098588	16515	1881	23	1	3159	1	1	false	0.5954415954409462	0.8907099661560778	0.0	bounding membrane of organelle
GO:0016236	16515	289	23	1	485	1	1	false	0.5958762886596303	0.8907099661560778	2.1377386003569152E-141	macroautophagy
GO:0019932	16515	499	23	1	2462	4	1	false	0.5961131907699061	0.8907099661560778	0.0	second-messenger-mediated signaling
GO:0005261	16515	413	23	1	692	1	2	false	0.5968208092484127	0.8907099661560778	7.370649269435062E-202	cation channel activity
GO:0051707	16515	1254	23	3	1873	4	2	false	0.5976587928586715	0.8907099661560778	0.0	response to other organism
GO:0055072	16515	70	23	1	117	1	1	false	0.5982905982905883	0.8907099661560778	7.803491361384879E-34	iron ion homeostasis
GO:0006629	16515	1169	23	2	8996	15	2	false	0.5986195441513475	0.8907099661560778	0.0	lipid metabolic process
GO:0045088	16515	264	23	1	1583	5	5	false	0.5988847793577063	0.8907099661560778	4.9940086923741E-309	regulation of innate immune response
GO:0046546	16515	129	23	1	215	1	2	false	0.5999999999999713	0.8907099661560778	2.5978758046442106E-62	development of primary male sexual characteristics
GO:0002250	16515	354	23	2	1668	9	1	false	0.6004644324384141	0.8907099661560778	0.0	adaptive immune response
GO:0048608	16515	399	23	1	4990	11	3	false	0.6005544468779616	0.8907099661560778	0.0	reproductive structure development
GO:0033554	16515	1926	23	3	6548	10	2	false	0.6015532949235542	0.8909400833650397	0.0	cellular response to stress
GO:0032787	16515	558	23	1	923	1	1	false	0.604550379198336	0.8910669371196797	3.5374141163475025E-268	monocarboxylic acid metabolic process
GO:0030175	16515	100	23	1	269	2	1	false	0.6061698940241815	0.8910669371196797	1.6146872856455967E-76	filopodium
GO:0072521	16515	511	23	1	8470	15	5	false	0.6071015232233387	0.8910669371196797	0.0	purine-containing compound metabolic process
GO:0048870	16515	1451	23	3	2148	4	3	false	0.6083260521834379	0.8910669371196797	0.0	cell motility
GO:0071396	16515	543	23	1	2592	4	2	false	0.6097336038177728	0.8910669371196797	0.0	cellular response to lipid
GO:0002444	16515	519	23	7	689	9	1	false	0.6098864777246265	0.8910669371196797	1.8541720097934E-166	myeloid leukocyte mediated immunity
GO:0050808	16515	377	23	1	618	1	1	false	0.6100323624595061	0.8910669371196797	9.974271446309599E-179	synapse organization
GO:0001916	16515	28	23	1	75	2	4	false	0.6104504504504457	0.8910669371196797	3.1783128880561297E-21	positive regulation of T cell mediated cytotoxicity
GO:0001618	16515	69	23	1	113	1	2	false	0.6106194690265666	0.8910669371196797	2.0387747825506962E-32	virus receptor activity
GO:0045936	16515	514	23	1	2991	5	3	false	0.6107341279029166	0.8910669371196797	0.0	negative regulation of phosphate metabolic process
GO:0000166	16515	685	23	1	1120	1	2	false	0.61160714285689	0.8910669371196797	4.9E-324	nucleotide binding
GO:0072678	16515	52	23	1	85	1	1	false	0.6117647058823559	0.8910669371196797	2.4861720587031856E-24	T cell migration
GO:0001667	16515	358	23	1	1315	3	1	false	0.6148877285211531	0.8928567557195022	0.0	ameboidal-type cell migration
GO:0006826	16515	64	23	1	104	1	1	false	0.615384615384606	0.8928567557195022	1.0052317592714408E-29	iron ion transport
GO:0006793	16515	3009	23	5	8863	15	1	false	0.6157072990071873	0.8928567557195022	0.0	phosphorus metabolic process
GO:0019222	16515	5105	23	8	11880	19	2	false	0.6166899782268762	0.8928567557195022	0.0	regulation of metabolic process
GO:0001932	16515	1331	23	2	2298	3	3	false	0.6178558464619519	0.8928567557195022	0.0	regulation of protein phosphorylation
GO:0016791	16515	390	23	1	631	1	2	false	0.6180665610141629	0.8928567557195022	1.7724745606628105E-181	phosphatase activity
GO:0004197	16515	301	23	2	945	6	2	false	0.6195786696782579	0.8938184087161753	5.535961486480572E-256	cysteine-type endopeptidase activity
GO:0009892	16515	2467	23	4	10162	17	3	false	0.6210985722083653	0.8947886661010009	0.0	negative regulation of metabolic process
GO:0043405	16515	318	23	1	824	2	3	false	0.6231965695012739	0.8965879800999255	7.807640278158091E-238	regulation of MAP kinase activity
GO:0005102	16515	1183	23	2	5904	10	1	false	0.6255198714440764	0.8987061010135302	0.0	signaling receptor binding
GO:0043232	16515	4526	23	5	9010	10	2	false	0.6288400204939449	0.9022487250565298	0.0	intracellular non-membrane-bounded organelle
GO:0007005	16515	503	23	1	4814	9	1	false	0.6299435150469213	0.9024998219500033	0.0	mitochondrion organization
GO:0009719	16515	1513	23	3	7281	15	1	false	0.6308893007604426	0.9024998219500033	0.0	response to endogenous stimulus
GO:0002476	16515	12	23	1	19	1	2	false	0.6315789473684209	0.9024998219500033	1.9845995078193256E-5	antigen processing and presentation of endogenous peptide antigen via MHC class Ib
GO:0044093	16515	1894	23	3	11969	20	2	false	0.6341972757896028	0.9050166530186765	0.0	positive regulation of molecular function
GO:0001912	16515	46	23	1	162	3	4	false	0.6355820105819924	0.9057686952423535	1.5183445407145175E-41	positive regulation of leukocyte mediated cytotoxicity
GO:0010563	16515	514	23	1	4325	8	3	false	0.6368859807743126	0.9064037677866228	0.0	negative regulation of phosphorus metabolic process
GO:0008324	16515	645	23	1	1009	1	2	false	0.6392467789889132	0.9085391636773786	1.156984187614412E-285	cation transmembrane transporter activity
GO:0072511	16515	427	23	1	1064	2	1	false	0.6418032381048249	0.9095340779496645	2.3261580343959E-310	divalent inorganic cation transport
GO:0044703	16515	843	23	1	1312	1	2	false	0.6425304878047864	0.9095340779496645	0.0	multi-organism reproductive process
GO:0061458	16515	403	23	1	4127	10	1	false	0.6425307027939864	0.9095340779496645	0.0	reproductive system development
GO:0023052	16515	5095	23	7	13878	20	1	false	0.6449094334180155	0.9116791990487609	0.0	signaling
GO:0008285	16515	631	23	1	4571	7	3	false	0.6467557217677742	0.9130669013192106	0.0	negative regulation of cell population proliferation
GO:0009056	16515	2357	23	4	9406	17	1	false	0.6492342779052694	0.9133024032104536	0.0	catabolic process
GO:0005815	16515	738	23	1	10934	15	2	false	0.6496846148935133	0.9133024032104536	0.0	microtubule organizing center
GO:0005198	16515	612	23	1	11969	20	1	false	0.6502616526606679	0.9133024032104536	0.0	structural molecule activity
GO:0071345	16515	1013	23	1	2479	2	2	false	0.6503820144074443	0.9133024032104536	0.0	cellular response to cytokine stimulus
GO:0009057	16515	1319	23	2	8030	13	2	false	0.6552474359595	0.9177375763798379	0.0	macromolecule catabolic process
GO:0097530	16515	116	23	1	177	1	1	false	0.6553672316384461	0.9177375763798379	4.916732364615334E-49	granulocyte migration
GO:0016604	16515	754	23	1	10934	15	2	false	0.6578461406313711	0.9177375763798379	0.0	nuclear body
GO:0042269	16515	33	23	1	80	2	3	false	0.6579113924050597	0.9177375763798379	3.1378018533751084E-23	regulation of natural killer cell mediated cytotoxicity
GO:0001837	16515	127	23	1	193	1	1	false	0.6580310880828828	0.9177375763798379	2.393550388139519E-53	epithelial to mesenchymal transition
GO:0045765	16515	267	23	1	1132	4	3	false	0.6596180716874513	0.9177375763798379	9.939404513532307E-268	regulation of angiogenesis
GO:0006914	16515	485	23	1	2055	4	2	false	0.6596238830230085	0.9177375763798379	0.0	autophagy
GO:0016829	16515	416	23	1	6357	16	1	false	0.6618242662773051	0.9195874015642553	0.0	lyase activity
GO:0044281	16515	1811	23	3	9406	17	1	false	0.6630659341977432	0.920102005930114	0.0	small molecule metabolic process
GO:0045296	16515	313	23	1	471	1	1	false	0.6645435244160343	0.9209422070647403	8.133887693569898E-130	cadherin binding
GO:0048878	16515	1045	23	2	1707	3	1	false	0.6655476145353361	0.9211248767356682	0.0	chemical homeostasis
GO:0009611	16515	602	23	1	3575	6	1	false	0.6695210648670247	0.9254113147900236	0.0	response to wounding
GO:0006919	16515	84	23	1	125	1	1	false	0.6719999999999727	0.926626719914716	5.8889387763844525E-34	activation of cysteine-type endopeptidase activity involved in apoptotic process
GO:0051403	16515	267	23	1	861	3	2	false	0.6721553669078337	0.926626719914716	1.0042303782305699E-230	stress-activated MAPK cascade
GO:0043207	16515	1256	23	3	2462	6	2	false	0.6752965425823687	0.9269591795090256	0.0	response to external biotic stimulus
GO:0080134	16515	1277	23	2	5300	9	2	false	0.67759618773891	0.9269591795090256	0.0	regulation of response to stress
GO:0043410	16515	494	23	1	1572	3	4	false	0.6778053265663638	0.9269591795090256	0.0	positive regulation of MAPK cascade
GO:0036477	16515	797	23	1	10934	15	1	false	0.6789095040284772	0.9269591795090256	0.0	somatodendritic compartment
GO:0008584	16515	129	23	1	190	1	2	false	0.6789473684210657	0.9269591795090256	2.608342719434987E-51	male gonad development
GO:0060562	16515	298	23	1	946	3	2	false	0.6790651603027793	0.9269591795090256	3.7862954905498384E-255	epithelial tube morphogenesis
GO:0043085	16515	1381	23	3	6623	16	3	false	0.6790665953021385	0.9269591795090256	0.0	positive regulation of catalytic activity
GO:0032870	16515	641	23	1	2591	4	3	false	0.6794189440719564	0.9269591795090256	0.0	cellular response to hormone stimulus
GO:0002824	16515	89	23	1	205	2	3	false	0.681013868962195	0.9271943165857593	2.0605109082257525E-60	positive regulation of adaptive immune response based on somatic recombination of immune receptors built from immunoglobulin superfamily domains
GO:0006767	16515	77	23	1	113	1	1	false	0.6814159292035592	0.9271943165857593	2.4205502384175778E-30	water-soluble vitamin metabolic process
GO:0080135	16515	675	23	1	8569	14	3	false	0.6832308288322773	0.9271943165857593	0.0	regulation of cellular response to stress
GO:0009416	16515	274	23	1	401	1	1	false	0.683291770573528	0.9271943165857593	4.3097794406991056E-108	response to light stimulus
GO:0042325	16515	1477	23	2	2359	3	2	false	0.685232800022674	0.9271943165857593	0.0	regulation of phosphorylation
GO:0048584	16515	2094	23	4	8465	18	3	false	0.6855227907612023	0.9271943165857593	0.0	positive regulation of response to stimulus
GO:0022411	16515	554	23	1	6509	13	1	false	0.6857374633082178	0.9271943165857593	0.0	cellular component disassembly
GO:0043549	16515	879	23	1	1984	2	3	false	0.689924845053955	0.928838951310905	0.0	regulation of kinase activity
GO:0050890	16515	265	23	1	817	3	1	false	0.6921185366717484	0.928838951310905	8.929693059937898E-223	cognition
GO:0032103	16515	431	23	1	3505	9	3	false	0.6934395936976532	0.928838951310905	0.0	positive regulation of response to external stimulus
GO:0010646	16515	3269	23	5	8383	14	2	false	0.6943375837343331	0.928838951310905	0.0	regulation of cell communication
GO:0009628	16515	1117	23	2	7281	15	1	false	0.6945131089502741	0.928838951310905	0.0	response to abiotic stimulus
GO:0004674	16515	817	23	1	1176	1	1	false	0.6947278911564683	0.928838951310905	2.3066182299E-313	protein serine/threonine kinase activity
GO:0007275	16515	4343	23	10	6284	15	2	false	0.6952153288960756	0.928838951310905	0.0	multicellular organism development
GO:0050678	16515	294	23	1	1390	5	2	false	0.695814441135256	0.928838951310905	1.3112988928977E-310	regulation of epithelial cell proliferation
GO:0046872	16515	1729	23	6	1836	6	1	false	0.6971301500749811	0.928838951310905	1.6689959932889248E-176	metal ion binding
GO:0006807	16515	8339	23	15	9406	17	1	false	0.697622420474142	0.928838951310905	0.0	nitrogen compound metabolic process
GO:0005488	16515	9221	23	15	11969	20	1	false	0.6981386515850139	0.928838951310905	0.0	binding
GO:0023051	16515	3308	23	5	9004	15	2	false	0.6990781084188984	0.928838951310905	0.0	regulation of signaling
GO:0007186	16515	729	23	1	4610	7	1	false	0.7005481299272753	0.928838951310905	0.0	G protein-coupled receptor signaling pathway
GO:0000226	16515	727	23	1	1603	2	2	false	0.7015193889741421	0.928838951310905	0.0	microtubule cytoskeleton organization
GO:0050673	16515	346	23	1	1612	5	1	false	0.7017328199848485	0.928838951310905	0.0	epithelial cell proliferation
GO:0002699	16515	188	23	1	1496	9	3	false	0.7024382494208574	0.928838951310905	7.484172641807918E-245	positive regulation of immune effector process
GO:0022857	16515	969	23	2	1516	3	2	false	0.7035079541663065	0.928838951310905	0.0	transmembrane transporter activity
GO:0051716	16515	5952	23	8	13037	19	2	false	0.7035164323675155	0.928838951310905	0.0	cellular response to stimulus
GO:0019725	16515	841	23	1	12869	18	3	false	0.7039849629995716	0.928838951310905	0.0	cellular homeostasis
GO:0044409	16515	124	23	1	176	1	1	false	0.7045454545454876	0.928838951310905	6.138490908730718E-46	entry into host
GO:0003008	16515	1482	23	3	6028	14	1	false	0.7070467829086728	0.9290453444324698	0.0	system process
GO:0006873	16515	590	23	1	834	1	2	false	0.7074340527576426	0.9290453444324698	3.900428870011724E-218	cellular ion homeostasis
GO:0045859	16515	785	23	1	1710	2	3	false	0.707533902045595	0.9290453444324698	0.0	regulation of protein kinase activity
GO:0046328	16515	175	23	1	247	1	2	false	0.708502024291427	0.9290453444324698	3.2880656049258255E-64	regulation of JNK cascade
GO:0051174	16515	1639	23	2	5798	8	2	false	0.7091008973603888	0.9290453444324698	0.0	regulation of phosphorus metabolic process
GO:0099500	16515	848	23	7	890	7	2	false	0.7120833587377463	0.9314221421440453	5.0133519213091185E-73	vesicle fusion to plasma membrane
GO:0051962	16515	478	23	1	2932	7	4	false	0.7126790633071862	0.9314221421440453	0.0	positive regulation of nervous system development
GO:0043066	16515	795	23	1	1702	2	3	false	0.7161612958715845	0.9346733203925411	0.0	negative regulation of apoptotic process
GO:0048519	16515	4686	23	6	13878	20	2	false	0.716936921892006	0.9346733203925411	0.0	negative regulation of biological process
GO:0012501	16515	1819	23	6	1921	6	1	false	0.7205124221825367	0.9381764708073475	1.7730777300949983E-172	programmed cell death
GO:0030154	16515	3328	23	6	3513	6	1	false	0.7226496780568654	0.9398005665370072	6.4067112836E-314	cell differentiation
GO:0005902	16515	155	23	1	327	2	2	false	0.7240952327347722	0.940522221116752	1.2890516633867567E-97	microvillus
GO:0034330	16515	618	23	1	6509	13	1	false	0.7269607611145575	0.9414801807235851	0.0	cell junction organization
GO:0007017	16515	896	23	1	12841	18	1	false	0.7282415664680212	0.9414801807235851	0.0	microtubule-based process
GO:0002709	16515	61	23	1	174	3	3	false	0.7286713546036565	0.9414801807235851	1.7625436070736915E-48	regulation of T cell mediated immunity
GO:0016758	16515	156	23	1	214	1	1	false	0.728971962616855	0.9414801807235851	8.138786832039993E-54	transferase activity, transferring hexosyl groups
GO:0061448	16515	243	23	1	1798	9	1	false	0.7301621523349308	0.9414801807235851	1.957689122807934E-308	connective tissue development
GO:0098562	16515	167	23	1	473	3	1	false	0.7301820719816441	0.9414801807235851	1.074544485943691E-132	cytoplasmic side of membrane
GO:0010631	16515	263	23	1	359	1	2	false	0.7325905292479815	0.9418334961131006	6.173950937678137E-90	epithelial cell migration
GO:0042592	16515	1707	23	3	3583	7	1	false	0.7331683000196386	0.9418334961131006	0.0	homeostatic process
GO:0001659	16515	158	23	1	444	3	1	false	0.7337312083026633	0.9418334961131006	7.475677898822318E-125	temperature homeostasis
GO:0031400	16515	549	23	1	4015	9	3	false	0.734129999239022	0.9418334961131006	0.0	negative regulation of protein modification process
GO:0001914	16515	34	23	1	96	3	3	false	0.7353023516237371	0.9418334961131006	9.368937196908011E-27	regulation of T cell mediated cytotoxicity
GO:0050900	16515	399	23	1	3206	10	2	false	0.7358074188383599	0.9418334961131006	0.0	leukocyte migration
GO:0001819	16515	412	23	1	1759	5	3	false	0.7371232860616483	0.9423755327858362	0.0	positive regulation of cytokine production
GO:0018130	16515	3081	23	2	5741	4	2	false	0.7404628408249674	0.9446205107371779	0.0	heterocycle biosynthetic process
GO:0051704	16515	905	23	1	13878	20	1	false	0.7406683550098326	0.9446205107371779	0.0	multi-organism process
GO:0019438	16515	3096	23	2	5759	4	2	false	0.7417432608856197	0.9448502816588835	0.0	aromatic compound biosynthetic process
GO:0017076	16515	509	23	1	685	1	1	false	0.7430656934307991	0.9453944244131613	8.692066618454418E-169	purine nucleotide binding
GO:0016477	16515	1315	23	3	1451	3	1	false	0.7441869397083525	0.9456815984741519	2.5941692467191015E-195	cell migration
GO:0031347	16515	579	23	1	1998	4	2	false	0.7458941027693666	0.9467117458226576	0.0	regulation of defense response
GO:0097367	16515	811	23	1	9221	15	1	false	0.7489315222156809	0.9477769455979532	0.0	carbohydrate derivative binding
GO:0048545	16515	358	23	1	1482	5	3	false	0.749588093874805	0.9477769455979532	0.0	response to steroid hormone
GO:1904680	16515	27	23	1	36	1	1	false	0.7500000000000008	0.9477769455979532	1.0622107069139657E-8	peptide transmembrane transporter activity
GO:0007276	16515	580	23	1	773	1	2	false	0.7503234152650463	0.9477769455979532	6.572703527412539E-188	gamete generation
GO:0044877	16515	821	23	1	9221	15	1	false	0.7533761455634291	0.9504960689545773	0.0	protein-containing complex binding
GO:1901362	16515	3230	23	2	5889	4	2	false	0.7565570749191105	0.9533702519267073	0.0	organic cyclic compound biosynthetic process
GO:0005813	16515	560	23	1	738	1	2	false	0.7588075880755463	0.9550665232512239	2.5063700121632144E-176	centrosome
GO:0010562	16515	1074	23	1	4324	5	3	false	0.760306531180062	0.955813924912078	0.0	positive regulation of phosphorus metabolic process
GO:0070372	16515	255	23	1	672	3	2	false	0.7617072186438565	0.9564361746586355	5.905378215225624E-193	regulation of ERK1 and ERK2 cascade
GO:0046873	16515	460	23	1	896	2	2	false	0.7634926177176782	0.9567807570248453	9.792974397097512E-269	metal ion transmembrane transporter activity
GO:0007254	16515	204	23	1	267	1	1	false	0.7640449438201796	0.9567807570248453	7.681357302718502E-63	JNK cascade
GO:0042995	16515	1906	23	2	10934	15	1	false	0.7646997717130393	0.9567807570248453	0.0	cell projection
GO:0006996	16515	4814	23	9	6509	13	1	false	0.7672439900167857	0.9588279922576636	0.0	organelle organization
GO:0002495	16515	96	23	1	185	2	2	false	0.769917743830832	0.9610320774058612	3.9710184231943826E-55	antigen processing and presentation of peptide antigen via MHC class II
GO:0051603	16515	680	23	2	1685	6	2	false	0.7726802739921143	0.9625785117750132	0.0	proteolysis involved in cellular protein catabolic process
GO:0030055	16515	406	23	1	776	2	1	false	0.772979714001147	0.9625785117750132	2.0238350356373618E-232	cell-substrate junction
GO:0046128	16515	48	23	1	62	1	2	false	0.7741935483871082	0.9626994707785036	3.438909653668478E-14	purine ribonucleoside metabolic process
GO:0044260	16515	6589	23	10	9167	15	2	false	0.774900142198606	0.9626994707785036	0.0	cellular macromolecule metabolic process
GO:0043129	16515	7	23	1	9	1	1	false	0.7777777777777775	0.9640105910727435	0.027777777777777755	surfactant homeostasis
GO:0098660	16515	820	23	1	1054	1	1	false	0.7779886148008863	0.9640105910727435	1.5108267658204105E-241	inorganic ion transmembrane transport
GO:0010942	16515	661	23	1	5164	11	3	false	0.7786941611600854	0.9640105910727435	0.0	positive regulation of cell death
GO:0016773	16515	1274	23	1	1632	1	1	false	0.78063725490163	0.965284474445107	0.0	phosphotransferase activity, alcohol group as acceptor
GO:0045766	16515	150	23	1	473	4	3	false	0.7838319522859243	0.9681012182619135	1.2060548627082368E-127	positive regulation of angiogenesis
GO:0044087	16515	839	23	1	9710	17	2	false	0.7851027011907549	0.9685379117493425	0.0	regulation of cellular component biogenesis
GO:0022890	16515	616	23	1	782	1	2	false	0.7877237851664177	0.9703556961406138	7.754286867836614E-175	inorganic cation transmembrane transporter activity
GO:0048583	16515	3777	23	6	9953	19	2	false	0.7884140031142487	0.9703556961406138	0.0	regulation of response to stimulus
GO:0002705	16515	116	23	1	733	9	3	false	0.7898224336020901	0.9704132657242321	2.2703370964350394E-138	positive regulation of leukocyte mediated immunity
GO:0070838	16515	422	23	1	779	2	2	false	0.7902986823132951	0.9704132657242321	1.6564569306744497E-232	divalent metal ion transport
GO:0032879	16515	2429	23	3	10462	17	2	false	0.7920592762728467	0.9714455235123416	0.0	regulation of localization
GO:0007267	16515	1687	23	2	5153	8	2	false	0.7951931056535516	0.9717000259662637	0.0	cell-cell signaling
GO:0042493	16515	892	23	1	3829	6	1	false	0.7965797445533421	0.9717000259662637	0.0	response to drug
GO:0005654	16515	1101	23	1	10934	15	2	false	0.7967001162351891	0.9717000259662637	0.0	nucleoplasm
GO:0055085	16515	1399	23	2	4702	9	1	false	0.7998377102883573	0.9717000259662637	0.0	transmembrane transport
GO:0062023	16515	353	23	3	448	4	1	false	0.8010634904477442	0.9717000259662637	6.490318583199214E-100	collagen-containing extracellular matrix
GO:0048232	16515	465	23	1	580	1	1	false	0.8017241379312364	0.9717000259662637	8.698010733899691E-125	male gamete generation
GO:0007010	16515	1441	23	2	4814	9	1	false	0.8030707125918215	0.9717000259662637	0.0	cytoskeleton organization
GO:0006875	16515	511	23	1	636	1	2	false	0.8034591194966896	0.9717000259662637	3.29941028818315E-136	cellular metal ion homeostasis
GO:0002708	16515	90	23	1	216	3	3	false	0.8034847496921033	0.9717000259662637	3.5171887384052034E-63	positive regulation of lymphocyte mediated immunity
GO:0022803	16515	540	23	1	969	2	1	false	0.804249929636601	0.9717000259662637	4.5450251904428766E-288	passive transmembrane transporter activity
GO:0044255	16515	922	23	1	8924	15	2	false	0.8054660814261412	0.9717000259662637	0.0	cellular lipid metabolic process
GO:0080090	16515	4581	23	7	8908	16	2	false	0.8062920275631318	0.9717000259662637	0.0	regulation of primary metabolic process
GO:0012506	16515	733	23	1	3955	8	2	false	0.8062989739673189	0.9717000259662637	0.0	vesicle membrane
GO:0006811	16515	1419	23	2	4702	9	1	false	0.8074203025303591	0.9717000259662637	0.0	ion transport
GO:0010604	16515	2560	23	3	7739	12	3	false	0.814189435499354	0.9717000259662637	0.0	positive regulation of macromolecule metabolic process
GO:0014070	16515	845	23	1	2958	5	1	false	0.8142542955156331	0.9717000259662637	0.0	response to organic cyclic compound
GO:0061844	16515	55	23	1	97	2	1	false	0.8150773195876226	0.9717000259662637	1.8544560364241052E-28	antimicrobial humoral immune response mediated by antimicrobial peptide
GO:0106106	16515	137	23	1	168	1	2	false	0.8154761904761828	0.9717000259662637	1.6317869901737185E-34	cold-induced thermogenesis
GO:0009987	16515	12841	23	18	13878	20	1	false	0.8155245422436581	0.9717000259662637	0.0	cellular process
GO:0001816	16515	686	23	1	6028	14	1	false	0.8160983199074685	0.9717000259662637	0.0	cytokine production
GO:0009891	16515	1233	23	1	5739	7	3	false	0.8162406207761894	0.9717000259662637	0.0	positive regulation of biosynthetic process
GO:0045087	16515	757	23	3	1772	9	2	false	0.8165410961533338	0.9717000259662637	0.0	innate immune response
GO:0048585	16515	1457	23	2	8481	17	3	false	0.8165960891489673	0.9717000259662637	0.0	negative regulation of response to stimulus
GO:0045595	16515	1604	23	2	8813	16	3	false	0.8170327679228474	0.9717000259662637	0.0	regulation of cell differentiation
GO:0008234	16515	622	23	3	1042	6	1	false	0.8171912302564066	0.9717000259662637	3.040490279962583E-304	cysteine-type peptidase activity
GO:0032504	16515	704	23	1	6150	14	2	false	0.8180285322551152	0.9717000259662637	0.0	multicellular organism reproduction
GO:0009966	16515	2880	23	4	5336	9	4	false	0.8180288704876946	0.9717000259662637	0.0	regulation of signal transduction
GO:0042581	16515	148	23	1	775	8	1	false	0.8180315559507656	0.9717000259662637	2.0659595098779544E-163	specific granule
GO:0006518	16515	763	23	1	6170	13	2	false	0.8205473816458926	0.973593297773104	0.0	peptide metabolic process
GO:0098662	16515	754	23	1	917	1	2	false	0.8222464558339635	0.9745143180254382	1.2439668276924448E-185	inorganic cation transmembrane transport
GO:2001056	16515	141	23	1	322	3	3	false	0.8236833894467259	0.9748716722983503	3.1555954614363405E-95	positive regulation of cysteine-type endopeptidase activity
GO:0071219	16515	190	23	1	327	2	2	false	0.8252190390423275	0.9748716722983503	6.119048223010678E-96	cellular response to molecule of bacterial origin
GO:0006082	16515	1019	23	1	9265	15	3	false	0.8260759219693652	0.9748716722983503	0.0	organic acid metabolic process
GO:0005911	16515	453	23	1	776	2	1	false	0.8270601928838441	0.9748716722983503	4.8883159172596333E-228	cell-cell junction
GO:0070820	16515	152	23	1	775	8	1	false	0.8271638431622366	0.9748716722983503	6.923303769481057E-166	tertiary granule
GO:0022607	16515	2668	23	4	6683	13	2	false	0.8302296102706878	0.9760028446847746	0.0	cellular component assembly
GO:0002504	16515	97	23	1	218	3	1	false	0.8309000032882289	0.9760028446847746	1.6425509717346847E-64	antigen processing and presentation of peptide or polysaccharide antigen via MHC class II
GO:0045597	16515	884	23	1	5910	11	4	false	0.8320139372543665	0.9760028446847746	0.0	positive regulation of cell differentiation
GO:0006950	16515	3575	23	6	7281	15	1	false	0.8322908765985464	0.9760028446847746	0.0	response to stress
GO:0034654	16515	3033	23	2	4963	4	5	false	0.8334674782511842	0.9760028446847746	0.0	nucleobase-containing compound biosynthetic process
GO:0070011	16515	1042	23	6	1074	6	1	false	0.8336690965015784	0.9760028446847746	4.27162281241786E-62	peptidase activity, acting on L-amino acid peptides
GO:0042327	16515	1021	23	1	2255	3	3	false	0.8363080604947843	0.9771817684037846	0.0	positive regulation of phosphorylation
GO:0042060	16515	505	23	1	602	1	1	false	0.8388704318937582	0.9771817684037846	8.253237307151272E-115	wound healing
GO:0002822	16515	127	23	1	212	2	2	false	0.8403827237770556	0.9771817684037846	1.7928835835648818E-61	regulation of adaptive immune response based on somatic recombination of immune receptors built from immunoglobulin superfamily domains
GO:0099081	16515	1229	23	3	1510	4	1	false	0.8403919694809827	0.9771817684037846	2.9472324095E-314	supramolecular polymer
GO:1902531	16515	1775	23	2	3387	5	2	false	0.8413153536827946	0.9771817684037846	0.0	regulation of intracellular signal transduction
GO:0036211	16515	3764	23	6	5415	10	2	false	0.8414157572946599	0.9771817684037846	0.0	protein modification process
GO:0031323	16515	4758	23	6	11275	18	3	false	0.8415355909910837	0.9771817684037846	0.0	regulation of cellular metabolic process
GO:0003006	16515	848	23	1	5486	11	2	false	0.8425918692156411	0.9771817684037846	0.0	developmental process involved in reproduction
GO:0006810	16515	4702	23	9	4792	9	1	false	0.8430043475528861	0.9771817684037846	1.9528703698435357E-193	transport
GO:0001934	16515	951	23	1	2058	3	4	false	0.8445601911863656	0.9779118003210548	0.0	positive regulation of protein phosphorylation
GO:0009165	16515	355	23	1	581	2	2	false	0.84910083684499	0.9800321937017799	6.960007714092179E-168	nucleotide biosynthetic process
GO:0000003	16515	1253	23	1	13878	20	1	false	0.8495128612091536	0.9800321937017799	0.0	reproduction
GO:0022414	16515	1253	23	1	13878	20	2	false	0.8495128612091536	0.9800321937017799	0.0	reproductive process
GO:0051726	16515	1069	23	1	8439	14	2	false	0.8501036831731348	0.9800321937017799	0.0	regulation of cell cycle
GO:0022610	16515	1260	23	1	13878	20	1	false	0.8511741125245561	0.9801961426673187	0.0	biological adhesion
GO:0034599	16515	273	23	1	443	2	2	false	0.8532731376976603	0.9810731170435392	2.00136442996212E-127	cellular response to oxidative stress
GO:0007600	16515	388	23	1	817	3	1	false	0.8557023985530253	0.9810731170435392	1.1461051024118381E-244	sensory perception
GO:1901701	16515	1030	23	1	3209	5	2	false	0.8558558244477699	0.9810731170435392	0.0	cellular response to oxygen-containing compound
GO:0055082	16515	717	23	1	1156	2	2	false	0.8559879566800109	0.9810731170435392	0.0	cellular chemical homeostasis
GO:0036094	16515	1120	23	1	9221	15	1	false	0.8568719777689061	0.9810731170435392	0.0	small molecule binding
GO:0004620	16515	221	23	1	257	1	1	false	0.8599221789883599	0.9810731170435392	8.516650009391985E-45	phospholipase activity
GO:0050778	16515	585	23	1	2983	9	4	false	0.8602081087450255	0.9810731170435392	0.0	positive regulation of immune response
GO:0042277	16515	320	23	1	372	1	1	false	0.8602150537634738	0.9810731170435392	7.299619219983943E-65	peptide binding
GO:0016070	16515	3298	23	1	3833	1	1	false	0.8604226454472057	0.9810731170435392	0.0	RNA metabolic process
GO:0070887	16515	2939	23	3	6418	9	2	false	0.8615876284409089	0.9810731170435392	0.0	cellular response to chemical stimulus
GO:0005623	16515	1465	23	1	11845	15	1	false	0.8621551634625041	0.9810731170435392	0.0	cell
GO:1902533	16515	938	23	1	2860	5	3	false	0.8631657872087644	0.9811658463858506	0.0	positive regulation of intracellular signal transduction
GO:0019220	16515	1639	23	2	2991	5	2	false	0.8669443409436077	0.9838999576329194	0.0	regulation of phosphate metabolic process
GO:0003810	16515	104	23	3	109	3	1	false	0.8674345270419015	0.9838999576329194	8.559572023453344E-9	protein-glutamine gamma-glutamyltransferase activity
GO:0001817	16515	632	23	1	2817	8	2	false	0.8693631745121544	0.9843093199900198	0.0	regulation of cytokine production
GO:0031401	16515	1143	23	1	3972	6	3	false	0.8696596548775459	0.9843093199900198	0.0	positive regulation of protein modification process
GO:0060255	16515	4602	23	6	7947	13	2	false	0.8724134895290754	0.9856730877801926	0.0	regulation of macromolecule metabolic process
GO:0044238	16515	8708	23	15	9406	17	1	false	0.8727313798053788	0.9856730877801926	0.0	primary metabolic process
GO:0009119	16515	59	23	1	92	2	1	false	0.8738652651695972	0.9858992735246738	9.681536258637415E-26	ribonucleoside metabolic process
GO:0055065	16515	571	23	1	652	1	2	false	0.8757668711654794	0.9866581128101016	1.1535948196394761E-105	metal ion homeostasis
GO:0031325	16515	2641	23	3	9799	17	4	false	0.8764065433862456	0.9866581128101016	0.0	positive regulation of cellular metabolic process
GO:0098852	16515	344	23	1	390	1	1	false	0.8820512820514228	0.9902901808916819	5.6465436715168856E-61	lytic vacuole membrane
GO:0044085	16515	2890	23	4	6683	13	1	false	0.884388659000834	0.9902901808916819	0.0	cellular component biogenesis
GO:0016310	16515	2217	23	3	2991	5	1	false	0.8871905638079258	0.9902901808916819	0.0	phosphorylation
GO:0030003	16515	577	23	1	650	1	2	false	0.8876923076924097	0.9902901808916819	1.3574272566703099E-98	cellular cation homeostasis
GO:0023057	16515	1267	23	1	7020	11	3	false	0.8882159893231498	0.9902901808916819	0.0	negative regulation of signaling
GO:0009968	16515	1148	23	1	4789	8	5	false	0.8885692225955376	0.9902901808916819	0.0	negative regulation of signal transduction
GO:0031667	16515	446	23	2	473	2	1	false	0.8889794675169413	0.9902901808916819	1.3938072204249328E-44	response to nutrient levels
GO:0098590	16515	2390	23	3	6329	12	2	false	0.890185463404794	0.9902901808916819	0.0	plasma membrane region
GO:0042221	16515	3829	23	6	7281	15	1	false	0.8919639848963625	0.9902901808916819	0.0	response to chemical
GO:0045937	16515	1074	23	1	2991	5	3	false	0.8920521573714586	0.9902901808916819	0.0	positive regulation of phosphate metabolic process
GO:0015075	16515	807	23	1	1202	2	2	false	0.892193277648538	0.9902901808916819	0.0	ion transmembrane transporter activity
GO:0055080	16515	640	23	1	717	1	1	false	0.8926080892606806	0.9902901808916819	1.3362150715858248E-105	cation homeostasis
GO:0042886	16515	1950	23	1	2183	1	1	false	0.8932661475035535	0.9902901808916819	3.676E-321	amide transport
GO:0051173	16515	2492	23	3	8444	16	3	false	0.8935053272751371	0.9902901808916819	0.0	positive regulation of nitrogen compound metabolic process
GO:0120025	16515	1906	23	2	2390	3	2	false	0.8936993772630424	0.9902901808916819	0.0	plasma membrane bounded cell projection
GO:0051384	16515	134	23	1	149	1	1	false	0.8993288590604551	0.9921036237986097	6.842145126024778E-21	response to glucocorticoid
GO:0098655	16515	854	23	1	1249	2	2	false	0.9001573053308897	0.9921036237986097	0.0	cation transmembrane transport
GO:0060548	16515	893	23	1	4730	11	3	false	0.9001702447317945	0.9921036237986097	0.0	negative regulation of cell death
GO:0034097	16515	1093	23	1	2958	5	1	false	0.9005644343253294	0.9921036237986097	0.0	response to cytokine
GO:0042267	16515	50	23	1	94	3	2	false	0.9011966220047138	0.9921036237986097	7.43529849040559E-28	natural killer cell mediated cytotoxicity
GO:0050801	16515	717	23	1	1045	2	1	false	0.9016883902545132	0.9921036237986097	1.6318728044228007E-281	ion homeostasis
GO:0007049	16515	1553	23	1	12841	18	1	false	0.9019123852714634	0.9921036237986097	0.0	cell cycle
GO:0098771	16515	651	23	1	717	1	1	false	0.9079497907950491	0.9968499968489681	4.095764458482241E-95	inorganic ion homeostasis
GO:0043068	16515	611	23	1	1849	6	3	false	0.9102655404348172	0.9968499968489681	0.0	positive regulation of programmed cell death
GO:0051171	16515	4412	23	6	8635	16	2	false	0.910327742067006	0.9968499968489681	0.0	regulation of nitrogen compound metabolic process
GO:0008150	16515	13878	23	20	14589	22	1	false	0.910760851647247	0.9968499968489681	0.0	biological_process
GO:0016740	16515	2841	23	5	6357	16	1	false	0.9110422794349389	0.9968499968489681	0.0	transferase activity
GO:0006816	16515	385	23	1	422	1	1	false	0.9123222748814519	0.9968499968489681	5.107891220533675E-54	calcium ion transport
GO:0030545	16515	411	23	1	1567	8	1	false	0.9128351770387805	0.9968499968489681	0.0	receptor regulator activity
GO:0022603	16515	970	23	1	3247	7	2	false	0.9168299992016292	0.9982220329963132	0.0	regulation of anatomical structure morphogenesis
GO:0051128	16515	2242	23	2	10141	17	2	false	0.9168742774883556	0.9982220329963132	0.0	regulation of cellular component organization
GO:0019752	16515	923	23	1	1006	1	1	false	0.9174950298205091	0.9982220329963132	7.788489199683524E-124	carboxylic acid metabolic process
GO:0009887	16515	957	23	1	3945	9	2	false	0.9182042326361308	0.9982220329963132	0.0	animal organ morphogenesis
GO:0010648	16515	1264	23	1	6700	12	3	false	0.9188180076443337	0.9982220329963132	0.0	negative regulation of cell communication
GO:0042578	16515	571	23	1	1001	3	1	false	0.9210467610459745	0.9992763455763031	3.8920527776558893E-296	phosphoric ester hydrolase activity
GO:0031399	16515	1687	23	2	4320	9	2	false	0.9216810232872341	0.9992763455763031	0.0	regulation of protein modification process
GO:0048729	16515	682	23	1	3010	10	2	false	0.9237467936426248	0.999992262244952	0.0	tissue morphogenesis
GO:0034641	16515	5039	23	6	9147	15	2	false	0.9242533002187877	0.999992262244952	0.0	cellular nitrogen compound metabolic process
GO:0007399	16515	1971	23	3	4127	10	1	false	0.927945635751528	0.999992262244952	0.0	nervous system development
GO:0044403	16515	901	23	1	1871	4	1	false	0.9279729255241914	0.999992262244952	0.0	symbiotic process
GO:0043170	16515	7606	23	11	8995	15	1	false	0.9316261524464592	0.999992262244952	0.0	macromolecule metabolic process
GO:0009653	16515	2361	23	3	5265	11	2	false	0.9336520992009235	0.999992262244952	0.0	anatomical structure morphogenesis
GO:0016301	16515	1426	23	1	2396	3	2	false	0.9337700555050907	0.999992262244952	0.0	kinase activity
GO:0048002	16515	184	23	2	218	3	1	false	0.9358737674806543	0.999992262244952	1.3878807685550404E-40	antigen processing and presentation of peptide antigen
GO:0032555	16515	492	23	1	525	1	2	false	0.9371428571429744	0.999992262244952	4.163968031458112E-53	purine ribonucleotide binding
GO:0042981	16515	1289	23	1	1705	2	2	false	0.9405779741980462	0.999992262244952	0.0	regulation of apoptotic process
GO:0030546	16515	387	23	1	411	1	1	false	0.9416058394160196	0.999992262244952	2.2796487699229027E-39	signaling receptor activator activity
GO:0042119	16515	475	23	7	479	7	1	false	0.9426378293924597	0.999992262244952	4.616602686116495E-10	neutrophil activation
GO:0034220	16515	1054	23	1	1710	3	2	false	0.9437014968320709	0.999992262244952	0.0	ion transmembrane transport
GO:0015031	16515	1899	23	1	2008	1	2	false	0.945717131473267	0.999992262244952	2.850273740397961E-183	protein transport
GO:0015833	16515	1929	23	1	2495	2	2	false	0.9486077206506403	0.999992262244952	0.0	peptide transport
GO:0010941	16515	1424	23	1	8412	16	2	false	0.9487145785766754	0.999992262244952	0.0	regulation of cell death
GO:0008270	16515	738	23	2	976	4	1	false	0.9529572026185228	0.999992262244952	1.1877757905648653E-234	zinc ion binding
GO:0051338	16515	966	23	1	3980	11	2	false	0.95323354229905	0.999992262244952	0.0	regulation of transferase activity
GO:0002009	16515	503	23	1	1246	6	2	false	0.9554065403714856	0.999992262244952	0.0	morphogenesis of an epithelium
GO:0015318	16515	768	23	1	969	2	1	false	0.9571424916205675	0.999992262244952	4.492427514227734E-214	inorganic molecular entity transmembrane transporter activity
GO:0016616	16515	92	23	2	94	2	1	false	0.9576755891100627	0.999992262244952	2.2878059940517224E-4	oxidoreductase activity, acting on the CH-OH group of donors, NAD or NADP as acceptor
GO:0005575	16515	11845	23	15	14589	22	1	false	0.9593919296724532	0.999992262244952	0.0	cellular_component
GO:0016032	16515	865	23	1	901	1	1	false	0.9600443951157176	0.999992262244952	3.222404924236653E-65	viral process
GO:0030030	16515	1456	23	1	6509	13	1	false	0.9629358928742869	0.999992262244952	0.0	cell projection organization
GO:0071704	16515	8995	23	15	9406	17	1	false	0.9643066818886586	0.999992262244952	0.0	organic substance metabolic process
GO:0045202	16515	1222	23	1	1821	3	1	false	0.9645277852765424	0.999992262244952	0.0	synapse
GO:1901566	16515	1676	23	1	7864	14	2	false	0.9652197834340952	0.999992262244952	0.0	organonitrogen compound biosynthetic process
GO:0043069	16515	808	23	1	1883	6	3	false	0.9655854932390351	0.999992262244952	0.0	negative regulation of programmed cell death
GO:0098805	16515	1574	23	1	6329	12	1	false	0.9677682541858142	0.999992262244952	0.0	whole membrane
GO:0030659	16515	712	23	1	2028	8	2	false	0.9687932042330681	0.999992262244952	0.0	cytoplasmic vesicle membrane
GO:0006464	16515	3764	23	6	4687	10	2	false	0.9693439277211917	0.999992262244952	0.0	cellular protein modification process
GO:0009117	16515	578	23	2	587	2	1	false	0.969544918047908	0.999992262244952	4.66427742017905E-20	nucleotide metabolic process
GO:0007166	16515	2604	23	2	4610	7	1	false	0.9702996970412553	0.999992262244952	0.0	cell surface receptor signaling pathway
GO:0006796	16515	2991	23	5	3009	5	1	false	0.9704260178874565	0.999992262244952	1.6476590431454356E-47	phosphate-containing compound metabolic process
GO:0044271	16515	3707	23	2	5830	6	2	false	0.9733015184072114	0.999992262244952	0.0	cellular nitrogen compound biosynthetic process
GO:0033036	16515	2808	23	2	5875	9	1	false	0.9734786477195202	0.999992262244952	0.0	macromolecule localization
GO:0071310	16515	2428	23	2	3396	5	2	false	0.9746106750400816	0.999992262244952	0.0	cellular response to organic substance
GO:0015630	16515	1194	23	1	1977	4	1	false	0.9755090126568977	0.999992262244952	0.0	microtubule cytoskeleton
GO:0004672	16515	1176	23	1	3759	10	4	false	0.9766574204697652	0.999992262244952	0.0	protein kinase activity
GO:0009749	16515	177	23	1	181	1	1	false	0.9779005524861734	0.999992262244952	2.311996266588438E-8	response to glucose
GO:0009746	16515	181	23	1	185	1	1	false	0.9783783783783792	0.999992262244952	2.116894490379955E-8	response to hexose
GO:0006139	16515	4384	23	4	8848	15	5	false	0.9809394001565254	0.999992262244952	0.0	nucleobase-containing compound metabolic process
GO:0090132	16515	264	23	1	269	1	1	false	0.981412639405111	0.999992262244952	8.844135751491747E-11	epithelium migration
GO:0043168	16515	1438	23	1	2941	6	1	false	0.982271965811303	0.999992262244952	0.0	anion binding
GO:0043226	16515	9283	23	10	10934	15	1	false	0.9827286615846134	0.999992262244952	0.0	organelle
GO:0005925	16515	399	23	1	406	1	1	false	0.982758620689645	0.999992262244952	2.9196624968407593E-15	focal adhesion
GO:0042552	16515	126	23	1	128	1	1	false	0.9843749999999653	0.999992262244952	1.2303149606299077E-4	myelination
GO:2000116	16515	224	23	1	448	6	2	false	0.9848957967172317	0.999992262244952	3.651768513319454E-134	regulation of cysteine-type endopeptidase activity
GO:0099512	16515	1223	23	3	1229	3	1	false	0.9854135152642444	0.999992262244952	2.1150941658829377E-16	supramolecular fiber
GO:0099537	16515	678	23	1	688	1	1	false	0.9854651162789891	0.999992262244952	1.6308581617624151E-22	trans-synaptic signaling
GO:0046483	16515	4528	23	4	8863	15	1	false	0.9858136164736582	0.999992262244952	0.0	heterocycle metabolic process
GO:0016772	16515	1632	23	1	2841	5	1	false	0.9861098106337594	0.999992262244952	0.0	transferase activity, transferring phosphorus-containing groups
GO:0005765	16515	344	23	1	673	6	2	false	0.9866684936096609	0.999992262244952	9.807028884111846E-202	lysosomal membrane
GO:0006725	16515	4570	23	4	8863	15	1	false	0.9870808985601025	0.999992262244952	0.0	cellular aromatic compound metabolic process
GO:0043436	16515	1006	23	1	1019	1	1	false	0.9872423945044301	0.999992262244952	5.264971687837605E-30	oxoacid metabolic process
GO:0045184	16515	1978	23	1	5129	9	2	false	0.9875884780510898	0.999992262244952	0.0	establishment of protein localization
GO:0071702	16515	2495	23	2	4702	9	1	false	0.9877093902157961	0.999992262244952	0.0	organic substance transport
GO:0034284	16515	185	23	1	208	2	1	false	0.9882478632478072	0.999992262244952	4.420174585003608E-31	response to monosaccharide
GO:0002478	16515	169	23	1	190	2	2	false	0.9883040935672757	0.999992262244952	2.253134674247135E-28	antigen processing and presentation of exogenous peptide antigen
GO:0008104	16515	2531	23	1	2808	2	1	false	0.9903005002737227	0.999992262244952	0.0	protein localization
GO:1901360	16515	4777	23	4	8995	15	1	false	0.9905645966680351	0.999992262244952	0.0	organic cyclic compound metabolic process
GO:0098916	16515	673	23	1	678	1	1	false	0.9926253687314729	0.999992262244952	8.500657496417303E-13	anterograde trans-synaptic signaling
GO:0019884	16515	175	23	1	218	3	1	false	0.99275344447716	0.999992262244952	1.433124354985921E-46	antigen processing and presentation of exogenous antigen
GO:0031090	16515	3159	23	1	9284	12	2	false	0.9932258074764182	0.999992262244952	0.0	organelle membrane
GO:0009889	16515	2875	23	1	6647	9	2	false	0.9939225813695715	0.999992262244952	0.0	regulation of biosynthetic process
GO:0071495	16515	1268	23	1	1513	3	1	false	0.9957975069805157	0.999992262244952	3.6313787365830666E-290	cellular response to endogenous stimulus
GO:0007155	16515	1255	23	1	1260	1	1	false	0.9960317460319057	0.999992262244952	3.808723211297523E-14	cell adhesion
GO:0005622	16515	10525	23	10	11845	15	1	false	0.9961081880729401	0.999992262244952	0.0	intracellular
GO:0005634	16515	3375	23	1	7335	9	1	false	0.9961199530530187	0.999992262244952	0.0	nucleus
GO:0071705	16515	2183	23	1	4702	9	1	false	0.9963890346327274	0.999992262244952	0.0	nitrogen compound transport
GO:0015267	16515	539	23	1	540	1	1	false	0.9981481481479771	0.999992262244952	0.0018518518518518792	channel activity
GO:1901363	16515	3236	23	1	9221	15	1	false	0.9984808013932535	0.999992262244952	0.0	heterocyclic compound binding
GO:0097159	16515	3307	23	1	9221	15	1	false	0.9987300681407999	0.999992262244952	0.0	organic cyclic compound binding
GO:0043067	16515	1303	23	1	1919	6	2	false	0.998923967473616	0.999992262244952	0.0	regulation of programmed cell death
GO:0009058	16515	4757	23	3	9406	17	1	false	0.999000707802556	0.999992262244952	0.0	biosynthetic process
GO:0010467	16515	3646	23	1	7606	11	1	false	0.9992431110029742	0.999992262244952	0.0	gene expression
GO:0032991	16515	4639	23	1	11845	15	1	false	0.9994246835027085	0.999992262244952	0.0	protein-containing complex
GO:0031981	16515	2789	23	1	4497	8	2	false	0.9995713573426285	0.999992262244952	0.0	nuclear lumen
GO:0044249	16515	4600	23	2	8896	15	2	false	0.9996938775290376	0.999992262244952	0.0	cellular biosynthetic process
GO:1901576	16515	4681	23	2	9027	15	2	false	0.9997059061332867	0.999992262244952	0.0	organic substance biosynthetic process
GO:0090304	16515	3833	23	1	8019	14	2	false	0.9998895957165925	0.999992262244952	0.0	nucleic acid metabolic process
GO:0006915	16515	1695	23	2	1819	6	1	false	0.9999922622449519	0.999992262244952	6.637702222380925E-196	apoptotic process
GO:0000000	16515	14589	23	22	0	0	0	true	1.0	1.0	1.0	Gene Ontology
GO:0001973	16515	11	23	1	11	1	1	true	1.0	1.0	1.0	G protein-coupled adenosine receptor signaling pathway
GO:0004705	16515	87	23	1	87	1	2	true	1.0	1.0	1.0	JUN kinase activity
GO:0005764	16515	673	23	6	673	6	1	true	1.0	1.0	1.0	lysosome
GO:0007268	16515	673	23	1	673	1	1	true	1.0	1.0	1.0	chemical synaptic transmission
GO:0008253	16515	12	23	1	12	1	1	true	1.0	1.0	1.0	5'-nucleotidase activity
GO:0008366	16515	128	23	1	128	1	1	true	1.0	1.0	1.0	axon ensheathment
GO:0043163	16515	3	23	1	3	1	1	true	1.0	1.0	1.0	cell envelope organization
GO:0017171	16515	231	23	5	231	5	1	true	1.0	1.0	1.0	serine hydrolase activity
GO:0030198	16515	323	23	1	323	1	1	true	1.0	1.0	1.0	extracellular matrix organization
