## Supplementary File S4 for "PIGNON: A protein-protein interaction-guided functional enrichment analysis for quantitative proteomics": table-mcl2_cluster81-Parent-Child-Union-Benjamini-Hochberg.txt

ID	Pop.total	Pop.term	Study.total	Study.term	Pop.family	Study.family	nparents	is.trivial	p	p.adjusted	p.min	name
GO:0000502	16515	62	23	20	10525	22	2	false	1.8789667958072578E-44	1.3716457609392982E-41	1.578726523607551E-164	proteasome complex
GO:0005838	16515	21	23	17	4639	20	2	false	1.1681666847448326E-41	4.2638083993186393E-39	5.4090490331290035E-58	proteasome regulatory particle
GO:0022624	16515	24	23	17	4639	20	2	false	6.742912779879935E-40	1.6407754431041175E-37	6.674259273880254E-65	proteasome accessory complex
GO:0006521	16515	53	23	17	4793	19	4	false	5.36031104299672E-33	9.782567653469013E-31	4.8311410904800606E-126	regulation of cellular amino acid metabolic process
GO:0033238	16515	69	23	17	4837	19	3	false	8.417629634929134E-31	1.2289739266996536E-28	1.6188110343533683E-156	regulation of cellular amine metabolic process
GO:0044106	16515	104	23	17	5045	18	2	false	1.0003965911770036E-28	1.2171491859320211E-26	2.3959977287526408E-219	cellular amine metabolic process
GO:0009308	16515	113	23	17	6170	20	1	false	9.214280358441108E-28	9.609178088088583E-26	3.1222052713522205E-244	amine metabolic process
GO:0042180	16515	204	23	17	9265	20	3	false	3.696867812259608E-26	3.373391878686892E-24	0.0	cellular ketone metabolic process
GO:0043487	16515	168	23	17	5783	18	5	false	5.815550710260068E-26	4.7170577983220545E-24	0.0	regulation of RNA stability
GO:1905368	16515	84	23	20	1314	20	1	false	1.2828334174396075E-25	9.364683947309134E-24	5.4419478118052145E-135	peptidase complex
GO:0010565	16515	147	23	17	4841	19	3	false	1.0129337763780463E-24	6.722196879599761E-23	3.3454489046198937E-285	regulation of cellular ketone metabolic process
GO:0043620	16515	115	23	17	3229	18	2	false	1.2546187190257814E-24	7.632263874073505E-23	6.539726263725748E-215	regulation of DNA-templated transcription in response to stress
GO:1901532	16515	77	23	17	1660	17	3	false	3.43243976842802E-24	1.9274469468865035E-22	9.798073716865023E-135	regulation of hematopoietic progenitor cell differentiation
GO:0002244	16515	153	23	17	3353	17	2	false	6.672855496891748E-24	3.479417509093554E-22	2.7576923449191196E-269	hematopoietic progenitor cell differentiation
GO:0101005	16515	260	23	19	4821	20	2	false	8.081046668431807E-24	3.9327760453034793E-22	0.0	ubiquitinyl hydrolase activity
GO:0007164	16515	121	23	17	2361	17	1	false	3.782915959554841E-23	1.7259554065468962E-21	1.3253297510371088E-206	establishment of tissue polarity
GO:0006520	16515	297	23	17	8872	20	3	false	5.519505388949984E-23	2.3701405493726402E-21	0.0	cellular amino acid metabolic process
GO:0038061	16515	155	23	17	2488	17	2	false	1.3634099972661732E-21	5.529384988912813E-20	2.826738994021343E-251	NIK/NF-kappaB signaling
GO:2000736	16515	107	23	17	1658	17	2	false	1.6578468447763782E-21	6.369622087825032E-20	1.29256787307885E-171	regulation of stem cell differentiation
GO:0048863	16515	228	23	17	3328	17	1	false	9.12042082878539E-21	3.3289536025066676E-19	0.0	stem cell differentiation
GO:0008540	16515	12	23	9	4639	20	2	false	1.3494450552520001E-20	4.67060972137679E-19	4.891346196722411E-36	proteasome regulatory particle, base subcomplex
GO:0061013	16515	184	23	17	3062	18	4	false	1.446315140054368E-20	4.67060972137679E-19	2.2915553792655215E-301	regulation of mRNA catabolic process
GO:0071453	16515	212	23	17	3001	17	2	false	1.4715619670091258E-20	4.67060972137679E-19	0.0	cellular response to oxygen levels
GO:0002764	16515	372	23	17	4777	17	2	false	1.0111001103829133E-19	3.0754295024146944E-18	0.0	immune response-regulating signaling pathway
GO:0043618	16515	110	23	17	1296	17	2	false	1.8584608682707732E-19	5.426705735350658E-18	7.628028143518703E-163	regulation of transcription from RNA polymerase II promoter in response to stress
GO:0062012	16515	382	23	17	6267	19	2	false	2.406131311290022E-19	6.755676374006601E-18	0.0	regulation of small molecule metabolic process
GO:2000027	16515	209	23	17	2428	17	3	false	4.2392867799300628E-19	1.1461775367959059E-17	1.547456785272404E-308	regulation of animal organ morphogenesis
GO:0002833	16515	213	23	17	2732	18	3	false	1.329847027012711E-18	3.467101177568853E-17	4.9E-324	positive regulation of response to biotic stimulus
GO:0030177	16515	170	23	17	1770	17	3	false	2.3785089249789677E-18	5.987281087016022E-17	2.2295141761106357E-242	positive regulation of Wnt signaling pathway
GO:0002831	16515	349	23	17	4196	18	2	false	5.050723202667239E-18	1.229009312649028E-16	0.0	regulation of response to biotic stimulus
GO:0019882	16515	218	23	17	2527	18	1	false	7.515729321665509E-18	1.7698330338115553E-16	1.245E-321	antigen processing and presentation
GO:0070646	16515	273	23	19	2082	19	2	false	9.847819415241097E-18	2.2465338041018755E-16	0.0	protein modification by small protein removal
GO:0071456	16515	186	23	17	2029	18	3	false	1.9015728018608247E-17	4.206509531389097E-16	3.392277949299458E-269	cellular response to hypoxia
GO:0051091	16515	522	23	17	5712	18	4	false	2.807217518409722E-17	6.027261142467932E-16	0.0	positive regulation of DNA-binding transcription factor activity
GO:1903311	16515	306	23	17	2778	17	2	false	3.4556843137401814E-17	7.190856785558917E-16	0.0	regulation of mRNA metabolic process
GO:0001666	16515	334	23	17	3576	18	2	false	3.546175949042754E-17	7.190856785558917E-16	0.0	response to hypoxia
GO:0030111	16515	337	23	17	2966	17	2	false	6.089096212664681E-17	1.2013622257419506E-15	0.0	regulation of Wnt signaling pathway
GO:0044270	16515	526	23	17	6074	19	2	false	9.888061070274885E-17	1.899548574026491E-15	0.0	cellular nitrogen compound catabolic process
GO:0070498	16515	96	23	17	744	17	2	false	2.0322336141463218E-16	3.803924457248243E-15	1.2852538473304E-123	interleukin-1-mediated signaling pathway
GO:0046700	16515	523	23	17	5652	19	2	false	3.0160503148807806E-16	5.504291824657425E-15	0.0	heterocycle catabolic process
GO:0019439	16515	540	23	17	5673	19	2	false	4.891217286714101E-16	8.708752730003154E-15	0.0	aromatic compound catabolic process
GO:0006401	16515	383	23	17	3918	19	3	false	6.971235085992959E-16	1.1799991012306477E-14	0.0	RNA catabolic process
GO:1905330	16515	163	23	17	1214	17	2	false	7.064876671532903E-16	1.1799991012306477E-14	3.3392640985747553E-207	regulation of morphogenesis of an epithelium
GO:0034655	16515	492	23	17	4444	18	5	false	7.112323349883357E-16	1.1799991012306477E-14	0.0	nucleobase-containing compound catabolic process
GO:1901361	16515	560	23	17	5697	19	2	false	8.469853094135466E-16	1.3739983908264201E-14	0.0	organic cyclic compound catabolic process
GO:0031349	16515	314	23	17	2758	18	3	false	9.909702496732485E-16	1.5726267005684162E-14	0.0	positive regulation of defense response
GO:0043687	16515	342	23	17	3764	20	1	false	1.197071432034684E-15	1.8592811603942965E-14	0.0	post-translational protein modification
GO:0030178	16515	193	23	17	1368	17	3	false	1.858726870186707E-15	2.8268137817422835E-14	5.627415973182488E-241	negative regulation of Wnt signaling pathway
GO:0045786	16515	563	23	17	4807	18	3	false	1.9008136588946693E-15	2.831824430598181E-14	0.0	negative regulation of cell cycle
GO:0002768	16515	369	23	17	2606	17	2	false	2.6797243477286096E-15	3.91239754768377E-14	0.0	immune response-regulating cell surface receptor signaling pathway
GO:0031329	16515	772	23	18	5738	19	3	false	2.91813550509139E-15	4.176939056307284E-14	0.0	regulation of cellular catabolic process
GO:0044257	16515	735	23	19	4887	20	3	false	3.2857717158218572E-15	4.612717985672992E-14	0.0	cellular protein catabolic process
GO:0032103	16515	431	23	17	3505	18	3	false	4.056110417166306E-15	5.586718121757365E-14	0.0	positive regulation of response to external stimulus
GO:0044419	16515	1871	23	19	13878	21	1	false	4.315560637002921E-15	5.833998638911356E-14	0.0	interspecies interaction between organisms
GO:0044265	16515	1103	23	19	7226	20	3	false	4.639998179072392E-15	6.158543037677902E-14	0.0	cellular macromolecule catabolic process
GO:1903706	16515	406	23	17	2745	17	3	false	5.804878252682552E-15	7.567073436532613E-14	0.0	regulation of hemopoiesis
GO:0030163	16515	878	23	19	5628	20	3	false	6.767707920084472E-15	8.667415406423973E-14	0.0	protein catabolic process
GO:0048585	16515	1457	23	18	8481	18	3	false	1.5569544908956654E-14	1.9596151350928204E-13	0.0	negative regulation of response to stimulus
GO:0071347	16515	166	23	17	1030	17	2	false	1.6331950692271656E-14	2.0207328822641202E-13	8.60362904637085E-197	cellular response to interleukin-1
GO:0009057	16515	1319	23	19	8030	20	2	false	1.8882490107732112E-14	2.2973696297740736E-13	0.0	macromolecule catabolic process
GO:0008541	16515	7	23	6	4639	20	2	false	1.9613114566540577E-14	2.3471432186187905E-13	1.095032044366243E-22	proteasome regulatory particle, lid subcomplex
GO:0009607	16515	1277	23	18	7281	18	1	false	2.2328418030299367E-14	2.6289911551804093E-13	0.0	response to biotic stimulus
GO:0009894	16515	925	23	18	6072	19	2	false	2.763859203843148E-14	3.202567013976981E-13	0.0	regulation of catabolic process
GO:0006082	16515	1019	23	17	9265	20	3	false	3.689642378439959E-14	4.208498337908078E-13	0.0	organic acid metabolic process
GO:0022402	16515	1438	23	17	12841	20	2	false	5.152468372652453E-14	5.786618326209678E-13	0.0	cell cycle process
GO:0032101	16515	863	23	18	4678	18	2	false	5.2943311900692695E-14	5.855851164773586E-13	0.0	regulation of response to external stimulus
GO:0070555	16515	189	23	17	1093	17	1	false	5.964848141623859E-14	6.499013646843906E-13	8.165795667276035E-218	response to interleukin-1
GO:0051726	16515	1069	23	17	8439	19	2	false	6.62397243372173E-14	7.111029230318917E-13	0.0	regulation of cell cycle
GO:0023014	16515	859	23	17	4966	17	2	false	9.738070274615558E-14	1.027813453968269E-12	0.0	signal transduction by protein phosphorylation
GO:1901565	16515	1167	23	19	6503	20	2	false	9.8557454490108E-14	1.027813453968269E-12	0.0	organonitrogen compound catabolic process
GO:0045089	16515	184	23	17	1194	18	6	false	1.2713498760395555E-13	1.30716254860405E-12	4.3980518518859185E-222	positive regulation of innate immune response
GO:0007049	16515	1553	23	17	12841	20	1	false	1.8651753893381272E-13	1.8910806030789347E-12	0.0	cell cycle
GO:0009628	16515	1117	23	17	7281	18	1	false	2.0085317915183287E-13	2.0085317915183287E-12	0.0	response to abiotic stimulus
GO:0002520	16515	859	23	17	5348	18	2	false	4.222770806521093E-13	4.1657063361627E-12	0.0	immune system development
GO:0002682	16515	1311	23	17	9249	19	2	false	4.4306096559405806E-13	4.312460065115498E-12	0.0	regulation of immune system process
GO:0002253	16515	413	23	17	2527	18	2	false	4.90377271773433E-13	4.71020274203429E-12	0.0	activation of immune response
GO:0044093	16515	1894	23	18	11969	20	2	false	4.978490868673701E-13	4.719867966404937E-12	0.0	positive regulation of molecular function
GO:0006402	16515	345	23	17	1782	17	3	false	5.454371916802472E-13	5.104732691366417E-12	0.0	mRNA catabolic process
GO:0045088	16515	264	23	17	1583	18	5	false	5.891334906139805E-13	5.443891748711465E-12	4.9940086923741E-309	regulation of innate immune response
GO:0002684	16515	887	23	17	6068	19	3	false	7.110842719082416E-13	6.488643981162705E-12	0.0	positive regulation of immune system process
GO:0140110	16515	1582	23	17	11969	20	1	false	8.165410629190757E-13	7.358950320134879E-12	0.0	transcription regulator activity
GO:0033209	16515	158	23	17	777	17	2	false	8.492040924229301E-13	7.559987652057791E-12	1.0876623958147707E-169	tumor necrosis factor-mediated signaling pathway
GO:0051090	16515	647	23	17	4303	19	3	false	1.0867459248921443E-12	9.558126809292353E-12	0.0	regulation of DNA-binding transcription factor activity
GO:0010948	16515	303	23	17	1498	17	3	false	1.1011064600606768E-12	9.569139474336834E-12	0.0	negative regulation of cell cycle process
GO:0006955	16515	1668	23	18	7504	18	2	false	1.6335910224886097E-12	1.4029664075490411E-11	0.0	immune response
GO:0008233	16515	1074	23	19	5075	20	3	false	2.1676023338156967E-12	1.839941515913324E-11	0.0	peptidase activity
GO:0031145	16515	78	23	17	403	18	1	false	2.4660217327514677E-12	2.0691906493201972E-11	2.0251148877549147E-85	anaphase-promoting complex-dependent catabolic process
GO:1901575	16515	1956	23	19	9133	20	2	false	2.867391352856721E-12	2.3786314631652342E-11	0.0	organic substance catabolic process
GO:0050776	16515	807	23	17	4478	18	3	false	2.9088351994344916E-12	2.3858985343676168E-11	0.0	regulation of immune response
GO:0023057	16515	1267	23	17	7020	18	3	false	3.134473663771291E-12	2.542406416170047E-11	0.0	negative regulation of signaling
GO:0010608	16515	577	23	17	2644	17	1	false	4.792649994426359E-12	3.844653292232134E-11	0.0	posttranscriptional regulation of gene expression
GO:1905114	16515	618	23	17	3315	18	2	false	4.934489546774467E-12	3.9154101838536533E-11	0.0	cell surface receptor signaling pathway involved in cell-cell signaling
GO:0010972	16515	86	23	17	366	17	4	false	5.440944396566303E-12	4.2708488274122595E-11	4.422493043847607E-86	negative regulation of G2/M transition of mitotic cell cycle
GO:0010648	16515	1264	23	17	6700	18	3	false	6.597799570336537E-12	5.123823070580502E-11	0.0	negative regulation of cell communication
GO:0080134	16515	1277	23	18	5300	18	2	false	6.835156343359693E-12	5.2522780322658696E-11	0.0	regulation of response to stress
GO:0048729	16515	682	23	17	3010	17	2	false	9.355162623972208E-12	7.113821578645533E-11	0.0	tissue morphogenesis
GO:1902494	16515	1314	23	20	4639	20	1	false	9.956845750959423E-12	7.493296286804514E-11	0.0	catalytic complex
GO:0044248	16515	2055	23	19	8923	20	2	false	1.1232182289919973E-11	8.366829664940388E-11	0.0	cellular catabolic process
GO:0050778	16515	585	23	17	2983	18	4	false	1.1457303228369392E-11	8.448314501726926E-11	0.0	positive regulation of immune response
GO:0045930	16515	292	23	17	1209	17	3	false	2.2549833621220672E-11	1.646137854349109E-10	2.0089172297152493E-289	negative regulation of mitotic cell cycle
GO:0031146	16515	89	23	17	403	18	1	false	2.8855393777812083E-11	2.0731486066240615E-10	8.198149337582882E-92	SCF-dependent proteasomal ubiquitin-dependent protein catabolic process
GO:0045595	16515	1604	23	17	8813	19	3	false	2.896728190077456E-11	2.0731486066240615E-10	0.0	regulation of cell differentiation
GO:0048285	16515	1165	23	17	4814	17	1	false	3.063943296602535E-11	2.1715326276891756E-10	0.0	organelle fission
GO:0009887	16515	957	23	17	3945	17	2	false	3.130551833936995E-11	2.1974065757442373E-10	0.0	animal organ morphogenesis
GO:0002376	16515	2527	23	18	13878	21	1	false	3.485912143791016E-11	2.423538919016611E-10	0.0	immune system process
GO:1902750	16515	98	23	17	376	17	3	false	3.91198443082245E-11	2.694102485377725E-10	4.400617946030801E-93	negative regulation of cell cycle G2/M phase transition
GO:0060218	16515	78	23	17	291	17	2	false	4.669206412072201E-11	3.1855333465539316E-10	6.505262422935805E-73	hematopoietic stem cell differentiation
GO:0019221	16515	706	23	17	2821	17	2	false	5.122548513962895E-11	3.462463347400846E-10	0.0	cytokine-mediated signaling pathway
GO:0009056	16515	2357	23	19	9406	20	1	false	5.498209963788795E-11	3.6822874069411196E-10	0.0	catabolic process
GO:0071356	16515	264	23	17	1031	17	2	false	5.901005011378096E-11	3.916121507550918E-10	6.5706200166110385E-254	cellular response to tumor necrosis factor
GO:0065009	16515	3314	23	19	13061	20	2	false	7.050486895852695E-11	4.6368066972724927E-10	0.0	regulation of molecular function
GO:0034612	16515	284	23	17	1093	17	1	false	7.799391716551194E-11	5.083532100966403E-10	4.1829039132884884E-271	response to tumor necrosis factor
GO:0048534	16515	816	23	17	3162	17	2	false	8.81490463682187E-11	5.694584411398199E-10	0.0	hematopoietic or lymphoid organ development
GO:1904813	16515	124	23	8	3948	11	2	false	1.1541698712680685E-10	7.390736894962193E-10	1.1881592880031859E-238	ficolin-1-rich granule lumen
GO:0001738	16515	139	23	17	503	17	1	false	1.5153610995830745E-10	9.61924871909256E-10	4.284659137126924E-128	morphogenesis of a polarized epithelium
GO:0002218	16515	129	23	17	460	17	2	false	1.8381098385053173E-10	1.1567415363007601E-9	6.978580283134606E-118	activation of innate immune response
GO:0002758	16515	104	23	17	361	17	2	false	2.385153237799205E-10	1.488172532985829E-9	1.5790221428931765E-93	innate immune response-activating signal transduction
GO:0033554	16515	1926	23	18	6548	18	2	false	2.566898872297382E-10	1.5879967599805837E-9	0.0	cellular response to stress
GO:0060205	16515	311	23	9	5414	11	3	false	3.026135071006989E-10	1.856368572970674E-9	0.0	cytoplasmic vesicle lumen
GO:0031983	16515	312	23	9	5425	11	2	false	3.059161860214905E-10	1.8609901316307338E-9	0.0	vesicle lumen
GO:0009968	16515	1148	23	17	4789	18	5	false	3.636830318434223E-10	2.194120770625605E-9	0.0	negative regulation of signal transduction
GO:0044281	16515	1811	23	17	9406	20	1	false	4.055862614747434E-10	2.426868613742317E-9	0.0	small molecule metabolic process
GO:0070647	16515	1066	23	19	3764	20	1	false	5.089791618721977E-10	3.020770635501661E-9	0.0	protein modification by small protein conjugation or removal
GO:0016071	16515	809	23	17	3298	18	1	false	5.154589293068837E-10	3.0345565999518156E-9	0.0	mRNA metabolic process
GO:0002220	16515	103	23	17	336	17	2	false	6.957118542567688E-10	4.062957228859529E-9	2.4693485431296826E-89	innate immune response activating cell surface receptor signaling pathway
GO:0009892	16515	2467	23	18	10162	20	3	false	9.252068780824677E-10	5.360325563493662E-9	0.0	negative regulation of metabolic process
GO:0055085	16515	1399	23	17	4702	17	1	false	1.0478207437480455E-9	6.0137872604633774E-9	0.0	transmembrane transport
GO:0035567	16515	148	23	17	480	17	1	false	1.0544722867661813E-9	6.0137872604633774E-9	4.2192094877610596E-128	non-canonical Wnt signaling pathway
GO:0022603	16515	970	23	17	3247	17	2	false	1.0886864497391612E-9	6.160783785345641E-9	0.0	regulation of anatomical structure morphogenesis
GO:0050793	16515	2287	23	17	9945	19	2	false	1.412793927716772E-9	7.933381286409565E-9	0.0	regulation of developmental process
GO:0007267	16515	1687	23	18	5153	18	2	false	1.7553905850054822E-9	9.781947534763375E-9	0.0	cell-cell signaling
GO:0061418	16515	74	23	17	219	17	2	false	2.5176541593641994E-9	1.3923390426786861E-8	2.564410679885645E-60	regulation of transcription from RNA polymerase II promoter in response to hypoxia
GO:0009605	16515	2447	23	18	7281	18	1	false	2.8700326425229725E-9	1.575281074467496E-8	0.0	response to external stimulus
GO:0009967	16515	1541	23	17	4877	17	5	false	2.9356650534868845E-9	1.5992802157055413E-8	0.0	positive regulation of signal transduction
GO:0006508	16515	1639	23	19	5250	20	1	false	3.25357136468443E-9	1.7593385897923214E-8	0.0	proteolysis
GO:0070482	16515	366	23	17	1117	17	1	false	4.482866635103199E-9	2.406244590900982E-8	5.741351106841539E-306	response to oxygen levels
GO:0048584	16515	2094	23	17	8465	19	3	false	4.669272098127459E-9	2.488006300462077E-8	0.0	positive regulation of response to stimulus
GO:0023056	16515	1745	23	17	6990	19	3	false	5.375535866361624E-9	2.8435805669883955E-8	0.0	positive regulation of signaling
GO:0198738	16515	481	23	17	1687	18	1	false	5.881679419243012E-9	3.088939551113236E-8	0.0	cell-cell signaling by wnt
GO:0031347	16515	579	23	17	1998	18	2	false	7.97782945341445E-9	4.159868214994678E-8	0.0	regulation of defense response
GO:0000165	16515	840	23	17	2466	17	2	false	1.0048269718931602E-8	5.202295670085155E-8	0.0	MAPK cascade
GO:0010647	16515	1736	23	17	6661	19	3	false	1.0881022902002408E-8	5.593765294691379E-8	0.0	positive regulation of cell communication
GO:1901991	16515	217	23	17	617	17	4	false	1.2653262911491933E-8	6.459357989782595E-8	5.049151285431791E-173	negative regulation of mitotic cell cycle phase transition
GO:2000026	16515	1794	23	17	5196	17	3	false	1.3395557657750888E-8	6.790803534832047E-8	0.0	regulation of multicellular organismal development
GO:0043248	16515	13	23	5	991	9	1	false	2.0014908908613554E-8	1.0076471381577859E-7	7.579665744055596E-30	proteasome assembly
GO:1901988	16515	231	23	17	637	17	3	false	2.2007124150168247E-8	1.1003562075084124E-7	2.0063043378946286E-180	negative regulation of cell cycle phase transition
GO:0010605	16515	2252	23	18	7683	20	3	false	2.4210112048521077E-8	1.202270870436761E-7	0.0	negative regulation of macromolecule metabolic process
GO:0051239	16515	2782	23	17	10089	19	2	false	2.7906273980194335E-8	1.369075331017269E-7	0.0	regulation of multicellular organismal process
GO:0051603	16515	680	23	19	1685	19	2	false	2.7944140318023712E-8	1.369075331017269E-7	0.0	proteolysis involved in cellular protein catabolic process
GO:0006952	16515	1379	23	18	3575	18	1	false	3.3374507419349E-8	1.6242260277416515E-7	0.0	defense response
GO:0035556	16515	2462	23	17	11378	22	2	false	4.053662454009213E-8	1.9597176102163744E-7	0.0	intracellular signal transduction
GO:0009888	16515	1798	23	17	4812	17	1	false	5.143120931560856E-8	2.470051500025938E-7	0.0	tissue development
GO:0000209	16515	309	23	17	807	17	1	false	6.187224245333764E-8	2.952074313133103E-7	2.0409498993751335E-232	protein polyubiquitination
GO:0048869	16515	3513	23	17	13027	20	2	false	9.723035828753402E-8	4.6089715292142753E-7	0.0	cellular developmental process
GO:0048523	16515	4164	23	18	12864	20	3	false	1.3602087018478514E-7	6.406144208702783E-7	0.0	negative regulation of cellular process
GO:0044770	16515	577	23	17	1438	17	1	false	1.570238252365109E-7	7.347909770682882E-7	0.0	cell cycle phase transition
GO:0002009	16515	503	23	17	1246	17	2	false	1.7050362533653878E-7	7.927875572972822E-7	0.0	morphogenesis of an epithelium
GO:0045087	16515	757	23	18	1772	18	2	false	1.9977455291256997E-7	9.230090102922536E-7	0.0	innate immune response
GO:0090263	16515	137	23	17	327	17	3	false	2.0470262890312212E-7	9.398296798696801E-7	6.119048223009983E-96	positive regulation of canonical Wnt signaling pathway
GO:0010389	16515	188	23	17	452	17	3	false	2.147016077970838E-7	9.795760855741948E-7	1.3873656909454566E-132	regulation of G2/M transition of mitotic cell cycle
GO:0071345	16515	1013	23	17	2479	17	2	false	2.2798861985093895E-7	1.0337372204421456E-6	0.0	cellular response to cytokine stimulus
GO:0045898	16515	11	23	4	420	4	3	false	2.5819601285964083E-7	1.1634758604169E-6	6.349877589010232E-22	regulation of RNA polymerase II transcriptional preinitiation complex assembly
GO:0010629	16515	1372	23	17	4323	19	3	false	2.654571625370921E-7	1.1888572309943386E-6	0.0	negative regulation of gene expression
GO:0042590	16515	77	23	17	175	17	2	false	2.875678785957872E-7	1.2800277522861261E-6	1.2171512499500792E-51	antigen processing and presentation of exogenous peptide antigen via MHC class I
GO:0006793	16515	3009	23	18	8863	20	1	false	3.0484637320224924E-7	1.3487142571978299E-6	0.0	phosphorus metabolic process
GO:0048583	16515	3777	23	18	9953	19	2	false	3.166072832648758E-7	1.3923091372491526E-6	0.0	regulation of response to stimulus
GO:0140096	16515	3053	23	20	6357	20	1	false	4.1247717897184635E-7	1.8030439559847178E-6	0.0	catalytic activity, acting on a protein
GO:0036402	16515	3	23	3	384	4	2	false	4.271868549478873E-7	1.8562285959045103E-6	1.0679671373698357E-7	proteasome-activating ATPase activity
GO:1902749	16515	204	23	17	472	17	2	false	4.3216697137215516E-7	1.8667567402465872E-6	1.7190669391545322E-139	regulation of cell cycle G2/M phase transition
GO:0000086	16515	239	23	17	554	17	2	false	4.443906939112891E-7	1.9082659209131825E-6	9.25557454750491E-164	G2/M transition of mitotic cell cycle
GO:0034097	16515	1093	23	17	2958	18	1	false	4.857628241756277E-7	2.073724337124025E-6	0.0	response to cytokine
GO:0032991	16515	4639	23	20	11845	22	1	false	6.408906925037447E-7	2.7200593344635677E-6	0.0	protein-containing complex
GO:0045899	16515	9	23	4	253	4	4	false	7.55869801426491E-7	3.189508410643575E-6	9.866862318200634E-17	positive regulation of RNA polymerase II transcriptional preinitiation complex assembly
GO:0048522	16515	4621	23	18	12886	20	3	false	7.825184599556432E-7	3.2829797457909164E-6	0.0	positive regulation of cellular process
GO:0044839	16515	257	23	17	577	17	1	false	7.894499379499016E-7	3.2931340268767323E-6	1.8993121316384521E-171	cell cycle G2/M phase transition
GO:0031323	16515	4758	23	19	11275	20	3	false	8.933368942716147E-7	3.705317800103856E-6	0.0	regulation of cellular metabolic process
GO:0090175	16515	108	23	17	233	17	3	false	1.013372842000633E-6	4.179447314465888E-6	2.5741614511094307E-69	regulation of establishment of planar polarity
GO:0010564	16515	696	23	17	1553	17	2	false	1.0643125004262231E-6	4.364877108489566E-6	0.0	regulation of cell cycle process
GO:0009653	16515	2361	23	17	5265	17	2	false	1.1614870087459092E-6	4.7367905943268926E-6	0.0	anatomical structure morphogenesis
GO:0060261	16515	22	23	4	624	4	4	false	1.1691519301274692E-6	4.741560605516958E-6	5.240310733721572E-41	positive regulation of transcription initiation from RNA polymerase II promoter
GO:0019222	16515	5105	23	19	11880	20	2	false	1.2471452964755223E-6	5.029923018934427E-6	0.0	regulation of metabolic process
GO:0048519	16515	4686	23	18	13878	21	2	false	1.3398998238792833E-6	5.374323469405916E-6	0.0	negative regulation of biological process
GO:0030141	16515	775	23	9	3456	9	2	false	1.383029661516899E-6	5.5030005143843256E-6	0.0	secretory granule
GO:1901363	16515	3236	23	17	9221	19	1	false	1.387057663899611E-6	5.5030005143843256E-6	0.0	heterocyclic compound binding
GO:0097159	16515	3307	23	17	9221	19	1	false	1.9644668111280277E-6	7.739574350376526E-6	0.0	organic cyclic compound binding
GO:0043412	16515	3949	23	20	7606	20	1	false	1.979449610191807E-6	7.739574350376526E-6	0.0	macromolecule modification
GO:0140029	16515	848	23	9	12841	20	2	false	1.9826032924937126E-6	7.739574350376526E-6	0.0	exocytic process
GO:0007346	16515	635	23	17	1360	17	2	false	2.1221082434677053E-6	8.240101158145876E-6	0.0	regulation of mitotic cell cycle
GO:2000144	16515	29	23	4	720	4	3	false	2.1388885453301593E-6	8.261315545455112E-6	2.1482607093501038E-52	positive regulation of DNA-templated transcription, initiation
GO:0006351	16515	2161	23	18	4421	18	3	false	2.4470038207710184E-6	9.401646258751808E-6	0.0	transcription, DNA-templated
GO:0006950	16515	3575	23	18	7281	18	1	false	2.6918241799497534E-6	1.028812382912733E-5	0.0	response to stress
GO:0101002	16515	124	23	8	775	9	1	false	2.7551071843585375E-6	1.0475147107196523E-5	2.66032229604069E-147	ficolin-1-rich granule
GO:0016787	16515	3358	23	20	6357	20	1	false	2.7857528257354596E-6	1.0536785299413913E-5	0.0	hydrolase activity
GO:0023051	16515	3308	23	17	9004	19	2	false	2.8879555998178316E-6	1.0867049421994933E-5	0.0	regulation of signaling
GO:0003824	16515	6357	23	20	11969	20	1	false	3.1462349673624644E-6	1.1778212954741534E-5	0.0	catalytic activity
GO:0090090	16515	163	23	17	334	17	3	false	3.2216808180062592E-6	1.1999117332370251E-5	7.206565811716569E-100	negative regulation of canonical Wnt signaling pathway
GO:0002474	16515	92	23	17	184	17	1	false	3.3829850013719438E-6	1.2535934269043244E-5	6.942880958317741E-55	antigen processing and presentation of peptide antigen via MHC class I
GO:0065008	16515	3583	23	17	9584	19	1	false	3.819741437443016E-6	1.4082885097643443E-5	0.0	regulation of biological quality
GO:0007154	16515	5113	23	18	12841	20	1	false	4.597366059336503E-6	1.686470966490275E-5	0.0	cell communication
GO:0032774	16515	2371	23	18	4657	18	3	false	5.117380300647428E-6	1.8678438097363115E-5	0.0	RNA biosynthetic process
GO:0043207	16515	1256	23	18	2462	18	2	false	5.158586637572532E-6	1.8735165400139046E-5	0.0	response to external biotic stimulus
GO:0023052	16515	5095	23	18	13878	21	1	false	5.3453271863910646E-6	1.931727151517563E-5	0.0	signaling
GO:0070628	16515	16	23	3	821	3	1	false	6.093942697128098E-6	2.191417817193848E-5	5.688663477318485E-34	proteasome binding
GO:1901990	16515	396	23	17	792	17	3	false	6.40209071377327E-6	2.2909442260071017E-5	1.354574985302177E-237	regulation of mitotic cell cycle phase transition
GO:0010646	16515	3269	23	17	8383	19	2	false	7.452070474168003E-6	2.6536641200695812E-5	0.0	regulation of cell communication
GO:0007165	16515	4610	23	17	12851	20	5	false	8.77538235593256E-6	3.109722873704257E-5	0.0	signal transduction
GO:0043632	16515	602	23	19	1103	19	1	false	8.840187317774432E-6	3.117553981630597E-5	0.0	modification-dependent macromolecule catabolic process
GO:0042221	16515	3829	23	18	7281	18	1	false	9.28648400655555E-6	3.259198713839207E-5	0.0	response to chemical
GO:0048518	16515	5275	23	18	13878	21	2	false	9.444135009234862E-6	3.298669165905E-5	0.0	positive regulation of biological process
GO:1901987	16515	426	23	17	830	17	2	false	1.0157805466540177E-5	3.531046662178252E-5	6.750273269018629E-249	regulation of cell cycle phase transition
GO:0038093	16515	192	23	17	369	17	1	false	1.0527905719639312E-5	3.642356007268577E-5	2.715712739038588E-110	Fc receptor signaling pathway
GO:1902036	16515	67	23	17	122	17	3	false	1.3131675277436208E-5	4.521756109683222E-5	4.6891125300909555E-36	regulation of hematopoietic stem cell differentiation
GO:0018130	16515	3081	23	18	5741	18	2	false	1.3324562668347155E-5	4.566634153940574E-5	0.0	heterocycle biosynthetic process
GO:0019438	16515	3096	23	18	5759	18	2	false	1.3747274279876511E-5	4.689490759023296E-5	0.0	aromatic compound biosynthetic process
GO:0070887	16515	2939	23	17	6418	18	2	false	1.7098553420298762E-5	5.8055553473572535E-5	0.0	cellular response to chemical stimulus
GO:0044772	16515	540	23	17	1022	17	2	false	1.7283258469057047E-5	5.841101241857243E-5	4.620391845093913E-306	mitotic cell cycle phase transition
GO:0003700	16515	1187	23	17	2246	17	3	false	1.853818623472282E-5	6.236348364676341E-5	0.0	DNA-binding transcription factor activity
GO:0019783	16515	355	23	19	622	19	1	false	1.9054262521912247E-5	6.380555798621991E-5	9.176914798745161E-184	ubiquitin-like protein-specific protease activity
GO:0009059	16515	3643	23	18	8388	20	2	false	1.9527128509115473E-5	6.509042836371825E-5	0.0	macromolecule biosynthetic process
GO:1901362	16515	3230	23	18	5889	18	2	false	1.9750712606211458E-5	6.55364554660653E-5	0.0	organic cyclic compound biosynthetic process
GO:0019219	16515	2640	23	17	6350	19	4	false	2.039419593982561E-5	6.73654436021389E-5	0.0	regulation of nucleobase-containing compound metabolic process
GO:0036294	16515	195	23	17	358	17	2	false	2.346058286692159E-5	7.714515987771513E-5	1.6856649571500483E-106	cellular response to decreased oxygen levels
GO:0019538	16515	5250	23	20	8935	20	3	false	2.3702817594321443E-5	7.75921831562989E-5	0.0	protein metabolic process
GO:0051171	16515	4412	23	19	8635	20	2	false	2.912105373268366E-5	9.490343403954943E-5	0.0	regulation of nitrogen compound metabolic process
GO:0034645	16515	3359	23	18	7536	20	3	false	2.9987887071145942E-5	9.729403360860683E-5	0.0	cellular macromolecule biosynthetic process
GO:0080090	16515	4581	23	19	8908	20	2	false	3.274959479243854E-5	1.0578408937380591E-4	0.0	regulation of primary metabolic process
GO:0009889	16515	2875	23	17	6647	19	2	false	3.8022038560708394E-5	1.222735160762869E-4	0.0	regulation of biosynthetic process
GO:0031597	16515	6	23	4	446	20	2	false	4.2129024799348375E-5	1.348867899277382E-4	9.462155296626408E-14	cytosolic proteasome complex
GO:0031326	16515	2783	23	17	6367	19	3	false	4.478310344320991E-5	1.4275836468796173E-4	0.0	regulation of cellular biosynthetic process
GO:0051716	16515	5952	23	18	13037	20	2	false	4.498614142050449E-5	1.4278210103029686E-4	0.0	cellular response to stimulus
GO:0006887	16515	848	23	9	2563	9	3	false	4.6177790149337834E-5	1.4592981302604595E-4	0.0	exocytosis
GO:0070897	16515	38	23	4	439	4	2	false	4.835588196527443E-5	1.5215428377004454E-4	1.0496090218293004E-55	transcription preinitiation complex assembly
GO:0008234	16515	622	23	19	1042	19	1	false	4.938891552738606E-5	1.5473780401284047E-4	3.040490279962583E-304	cysteine-type peptidase activity
GO:0001775	16515	1263	23	9	12841	20	1	false	5.1479523662435523E-5	1.605985139896493E-4	0.0	cell activation
GO:0007166	16515	2604	23	17	4610	17	1	false	5.930322225001209E-5	1.8421852018088864E-4	0.0	cell surface receptor signaling pathway
GO:0098542	16515	941	23	18	1609	18	2	false	5.9840745301384305E-5	1.8510061046614636E-4	0.0	defense response to other organism
GO:0010498	16515	456	23	18	878	19	2	false	6.305251527262792E-5	1.9421238881442353E-4	3.558302174652053E-263	proteasomal protein catabolic process
GO:0051252	16515	2375	23	17	5290	19	3	false	6.773123257248757E-5	2.0774705789040307E-4	0.0	regulation of RNA metabolic process
GO:0032502	16515	5265	23	17	13878	21	1	false	7.04798429785078E-5	2.152731605619694E-4	0.0	developmental process
GO:0140352	16515	1405	23	9	13247	20	2	false	9.364690752783269E-5	2.8484267706382443E-4	0.0	export from cell
GO:0042176	16515	371	23	9	3259	19	3	false	9.499792018793785E-5	2.867536430901549E-4	0.0	regulation of protein catabolic process
GO:0090304	16515	3833	23	18	8019	20	2	false	9.50607967504349E-5	2.867536430901549E-4	0.0	nucleic acid metabolic process
GO:0010467	16515	3646	23	18	7606	20	1	false	9.952954068612473E-5	2.989982086455599E-4	0.0	gene expression
GO:0051123	16515	23	23	4	202	4	2	false	1.3151318881981242E-4	3.934615895018978E-4	9.010674077531257E-31	RNA polymerase II preinitiation complex assembly
GO:0034654	16515	3033	23	18	4963	18	5	false	1.3859909500932242E-4	4.1296873206859335E-4	0.0	nucleobase-containing compound biosynthetic process
GO:0006139	16515	4384	23	18	8848	20	5	false	1.7122679918118834E-4	5.081120463506808E-4	0.0	nucleobase-containing compound metabolic process
GO:0043299	16515	502	23	9	1308	9	2	false	1.7279090863863133E-4	5.106775842356311E-4	0.0	leukocyte degranulation
GO:0010468	16515	2644	23	17	5456	19	2	false	2.2123518841956344E-4	6.512164820414569E-4	0.0	regulation of gene expression
GO:0034774	16515	308	23	9	777	9	2	false	2.2497156147200856E-4	6.595551802191416E-4	8.520039418807577E-226	secretory granule lumen
GO:0010556	16515	2677	23	17	5514	19	3	false	2.2759413985246724E-4	6.645748883692043E-4	0.0	regulation of macromolecule biosynthetic process
GO:2000142	16515	38	23	4	1970	17	2	false	2.3432388472326927E-4	6.814997444142891E-4	4.839226064195447E-81	regulation of DNA-templated transcription, initiation
GO:0009058	16515	4757	23	18	9406	20	1	false	2.3904750081214977E-4	6.923326132375365E-4	0.0	biosynthetic process
GO:0031982	16515	2029	23	9	7507	11	1	false	2.4005414425978198E-4	6.923326132375365E-4	0.0	vesicle
GO:0001067	16515	1507	23	17	2455	17	1	false	2.4089381337306066E-4	6.923326132375365E-4	0.0	regulatory region nucleic acid binding
GO:0009966	16515	2880	23	17	5336	18	4	false	2.4235921898575516E-4	6.938126661160834E-4	0.0	regulation of signal transduction
GO:0016043	16515	6509	23	18	12854	20	2	false	2.4480581166665084E-4	6.980790723306841E-4	0.0	cellular component organization
GO:0060429	16515	1111	23	17	1798	17	1	false	2.662177523599539E-4	7.561827207111532E-4	0.0	epithelium development
GO:0060260	16515	28	23	4	1376	17	3	false	2.728131483800313E-4	7.719131717729568E-4	5.2836279638171866E-59	regulation of transcription initiation from RNA polymerase II promoter
GO:0060255	16515	4602	23	19	7947	20	2	false	2.7564929897683297E-4	7.769265955717686E-4	0.0	regulation of macromolecule metabolic process
GO:0046483	16515	4528	23	18	8863	20	1	false	2.813984550212001E-4	7.900802775595234E-4	0.0	heterocycle metabolic process
GO:0044271	16515	3707	23	18	5830	18	2	false	2.843337386318543E-4	7.9526294713124E-4	0.0	cellular nitrogen compound biosynthetic process
GO:0044267	16515	4687	23	20	7022	20	2	false	3.0395883730201294E-4	8.469082108033185E-4	0.0	cellular protein metabolic process
GO:0006468	16515	1849	23	17	4070	20	2	false	3.0972948053965577E-4	8.597054022583601E-4	0.0	protein phosphorylation
GO:0006906	16515	890	23	9	2170	9	3	false	3.2060006495961574E-4	8.865077553807556E-4	0.0	vesicle fusion
GO:0006725	16515	4570	23	18	8863	20	1	false	3.266473597132108E-4	8.998210286439391E-4	0.0	cellular aromatic compound metabolic process
GO:0050851	16515	213	23	17	336	17	1	false	3.378117182657742E-4	9.270772719323878E-4	3.152144557126253E-95	antigen receptor-mediated signaling pathway
GO:0044249	16515	4600	23	18	8896	20	2	false	3.418990015018069E-4	9.347800415592474E-4	0.0	cellular biosynthetic process
GO:0051179	16515	5875	23	17	13878	21	1	false	3.4954186224909773E-4	9.52110296424781E-4	0.0	localization
GO:1901576	16515	4681	23	18	9027	20	2	false	3.5796029921292613E-4	9.714164253733684E-4	0.0	organic substance biosynthetic process
GO:0060070	16515	305	23	17	480	17	1	false	3.795235624665056E-4	0.0010261192614835152	4.674163589846908E-136	canonical Wnt signaling pathway
GO:0038095	16515	124	23	17	192	17	1	false	3.8896153989263153E-4	0.0010477561775705572	1.0522024770374865E-53	Fc-epsilon receptor signaling pathway
GO:0097708	16515	2016	23	9	9006	13	2	false	4.075995826909136E-4	0.00109392535060429	0.0	intracellular vesicle
GO:0071840	16515	6683	23	18	13878	21	1	false	4.136532429608912E-4	0.0011061057412507346	0.0	cellular component organization or biogenesis
GO:0044237	16515	8863	23	20	13059	20	2	false	4.269936375308589E-4	0.0011376107861223615	0.0	cellular metabolic process
GO:0000278	16515	993	23	17	1553	17	2	false	4.74873017577412E-4	0.001260572010296403	0.0	mitotic cell cycle
GO:0032501	16515	6028	23	17	13878	21	1	false	5.052393558276837E-4	0.0013363214846166995	0.0	multicellular organismal process
GO:1901564	16515	6170	23	20	9003	20	2	false	5.172999527399439E-4	0.0013632814638994911	0.0	organonitrogen compound metabolic process
GO:1901360	16515	4777	23	18	8995	20	1	false	5.25086307352036E-4	0.001378823756715778	0.0	organic cyclic compound metabolic process
GO:0061133	16515	7	23	2	684	4	4	false	5.341546213329366E-4	0.0013976088658532034	7.420170142027049E-17	endopeptidase activator activity
GO:0048513	16515	3125	23	17	4812	17	2	false	6.401317675987598E-4	0.001668914965525338	0.0	animal organ development
GO:0036211	16515	3764	23	20	5415	20	2	false	6.828407607970674E-4	0.0017739279550955842	0.0	protein modification process
GO:0140296	16515	37	23	3	635	4	1	false	7.022298628856138E-4	0.0018178290776826173	7.954125225493833E-61	general transcription initiation factor binding
GO:0006355	16515	1873	23	17	3216	18	4	false	8.053768948971704E-4	0.002077473969169379	0.0	regulation of transcription, DNA-templated
GO:0099503	16515	920	23	9	2016	9	1	false	8.402241614869748E-4	0.0021597311193151114	0.0	secretory vesicle
GO:1905369	16515	62	23	20	84	20	1	false	8.575334778307424E-4	0.0021964892590050594	1.0672815309580789E-20	endopeptidase complex
GO:0034641	16515	5039	23	18	9147	20	2	false	9.417781622958761E-4	0.0024038393653006626	0.0	cellular nitrogen compound metabolic process
GO:0044260	16515	6589	23	20	9167	20	2	false	0.0013437474858628525	0.003417894302020496	0.0	cellular macromolecule metabolic process
GO:0050794	16515	8239	23	19	12995	20	2	false	0.0013730641362664925	0.0034803361787310396	0.0	regulation of cellular process
GO:0050896	16515	7281	23	18	13878	21	1	false	0.001537185880977353	0.003882857069596774	0.0	response to stimulus
GO:0006366	16515	1511	23	18	2161	18	1	false	0.0015476041051195547	0.0038956930921975	0.0	transcription by RNA polymerase II
GO:0061025	16515	959	23	9	1951	9	1	false	0.0016433343446637144	0.004122453854311036	0.0	membrane fusion
GO:0048284	16515	909	23	9	4814	17	1	false	0.0016588070675085521	0.004133897459011802	0.0	organelle fusion
GO:0065003	16515	1426	23	9	2900	9	2	false	0.0016592218568362439	0.004133897459011802	0.0	protein-containing complex assembly
GO:1903047	16515	993	23	17	1438	17	2	false	0.0017687045391855465	0.004391681338794045	0.0	mitotic cell cycle process
GO:0060071	16515	106	23	17	150	17	2	false	0.0018075664051593983	0.004472960934801223	5.3333104558304893E-39	Wnt signaling pathway, planar cell polarity pathway
GO:0007275	16515	4343	23	17	6284	17	2	false	0.0018543955312468278	0.004573340330439811	0.0	multicellular organism development
GO:0043161	16515	403	23	18	635	19	2	false	0.0018801001709453109	0.004621121632289822	2.8386962439804797E-180	proteasome-mediated ubiquitin-dependent protein catabolic process
GO:0005829	16515	390	23	4	10934	16	2	false	0.0020623388204023046	0.0050520380499788	0.0	cytosol
GO:0060828	16515	262	23	17	373	17	2	false	0.0021012895718427573	0.005130238753997368	5.2943117753702656E-98	regulation of canonical Wnt signaling pathway
GO:1903362	16515	239	23	6	3110	19	4	false	0.0022352552819782977	0.005434753495379289	0.0	regulation of cellular protein catabolic process
GO:0036459	16515	260	23	19	355	19	2	false	0.0022409052083687208	0.005434753495379289	5.8410386919924E-89	thiol-dependent ubiquitinyl hydrolase activity
GO:0043233	16515	3948	23	11	9283	13	2	false	0.002383167913874601	0.00576063767261079	0.0	organelle lumen
GO:0006357	16515	1292	23	17	2065	18	2	false	0.002459171822651516	0.0059247373945069525	0.0	regulation of transcription by RNA polymerase II
GO:2000112	16515	2359	23	17	3737	18	3	false	0.002866668174938272	0.006883775551660982	0.0	regulation of cellular macromolecule biosynthetic process
GO:0008152	16515	9406	23	20	13878	21	1	false	0.003098296783443231	0.007415595580044454	0.0	metabolic process
GO:0070013	16515	3948	23	11	9004	13	2	false	0.003204792380296576	0.007645419730772878	0.0	intracellular organelle lumen
GO:0030234	16515	928	23	7	2684	8	2	false	0.0032542625494814013	0.007738148733294537	0.0	enzyme regulator activity
GO:0002274	16515	604	23	9	1132	9	1	false	0.003408422351110274	0.008078403624384741	0.0	myeloid leukocyte activation
GO:0031410	16515	2016	23	9	6076	12	2	false	0.003689240126006273	0.008715680556584398	0.0	cytoplasmic vesicle
GO:0016887	16515	525	23	6	1279	6	1	false	0.004703068090663889	0.011074966794143997	0.0	ATPase activity
GO:0051707	16515	1254	23	18	1873	19	2	false	0.004915026261321251	0.01153687836258686	0.0	response to other organism
GO:0002366	16515	641	23	9	1133	9	2	false	0.005794120538584632	0.013556756388355068	0.0	leukocyte activation involved in immune response
GO:0003676	16515	2455	23	17	3307	17	2	false	0.006226893802998141	0.014522787463861478	0.0	nucleic acid binding
GO:0002757	16515	336	23	17	449	17	2	false	0.006516752889156054	0.015150412767783185	2.2504906526529873E-109	immune response-activating signal transduction
GO:2001141	16515	2128	23	17	3182	18	4	false	0.006981355135236649	0.016179013488008744	0.0	regulation of RNA biosynthetic process
GO:0050789	16515	8917	23	19	13878	21	2	false	0.007146072849355359	0.016508332848194345	0.0	regulation of biological process
GO:0031974	16515	3948	23	11	10934	16	1	false	0.008067688897014594	0.018578589573566732	0.0	membrane-enclosed lumen
GO:0002020	16515	285	23	3	2163	4	1	false	0.008178794757654002	0.018775220670086232	0.0	protease binding
GO:0016234	16515	75	23	2	11683	22	2	false	0.008644289682359696	0.019781603348346638	2.7002816658861376E-196	inclusion body
GO:0044848	16515	96	23	2	13878	21	1	false	0.009128840192496783	0.020825166689133288	2.9923870221883514E-248	biological phase
GO:0010033	16515	2958	23	18	3829	18	1	false	0.00949079627476956	0.021583430780628597	0.0	response to organic substance
GO:0031334	16515	230	23	4	2175	9	4	false	0.009995777380864325	0.02266123443487875	5.345464E-318	positive regulation of protein-containing complex assembly
GO:0005575	16515	11845	23	22	14589	22	1	false	0.010176891248820255	0.023000404370398717	0.0	cellular_component
GO:0090261	16515	3	23	1	1144	4	4	false	0.01046199503802279	0.023571778943693323	4.0180273780646645E-9	positive regulation of inclusion body assembly
GO:0098772	16515	1567	23	7	11969	20	2	false	0.010683304833228921	0.023996346240791114	0.0	molecular function regulator
GO:0006464	16515	3764	23	20	4687	20	2	false	0.012324309773342082	0.027597380780796685	0.0	cellular protein modification process
GO:0016055	16515	480	23	17	619	17	2	false	0.012420898695054522	0.027728611765718045	1.7139153157443847E-142	Wnt signaling pathway
GO:0003677	16515	1911	23	17	2455	17	1	false	0.013921058335101412	0.03098284324580497	0.0	DNA binding
GO:0008134	16515	635	23	4	5904	10	1	false	0.01638124705294061	0.036347447868226884	0.0	transcription factor binding
GO:0043565	16515	1505	23	17	1911	17	1	false	0.016915939968151786	0.03739750268748069	0.0	sequence-specific DNA binding
GO:0044212	16515	1506	23	17	1912	17	2	false	0.016956949848706996	0.03739750268748069	0.0	transcription regulatory region DNA binding
GO:0002443	16515	689	23	9	1079	9	1	false	0.017318986450187656	0.03808090394167767	1.0361788699599989E-305	leukocyte mediated immunity
GO:0071310	16515	2428	23	17	3396	18	2	false	0.01925129711689825	0.0422025432292364	0.0	cellular response to organic substance
GO:0019884	16515	175	23	17	218	17	1	false	0.02029003375373405	0.04434648095876005	1.433124354985921E-46	antigen processing and presentation of exogenous antigen
GO:0003690	16515	1527	23	17	1911	17	1	false	0.021677481385255555	0.04723749674995987	0.0	double-stranded DNA binding
GO:0031595	16515	3	23	1	2845	21	2	false	0.021988734262972702	0.04770357378776908	2.6083299484410894E-10	nuclear proteasome complex
GO:0065007	16515	9584	23	19	13878	21	1	false	0.02202206077599751	0.04770357378776908	0.0	biological regulation
GO:0051092	16515	422	23	17	522	17	1	false	0.025261036836377218	0.05455786062294488	4.084519624344724E-110	positive regulation of NF-kappaB transcription factor activity
GO:0045862	16515	337	23	6	2646	19	3	false	0.025982697652952205	0.055950941848540145	0.0	positive regulation of proteolysis
GO:1903364	16515	133	23	4	2147	19	5	false	0.026341299908303594	0.05655632039135772	7.112732876714284E-216	positive regulation of cellular protein catabolic process
GO:0043933	16515	1711	23	9	6509	18	1	false	0.026500192416276262	0.056730617196133926	0.0	protein-containing complex subunit organization
GO:0043254	16515	397	23	4	3074	10	3	false	0.03039131924790591	0.06487035979816173	0.0	regulation of protein-containing complex assembly
GO:0051234	16515	4792	23	17	5875	17	1	false	0.03114405156388474	0.06628325843042525	0.0	establishment of localization
GO:0006996	16515	4814	23	17	6509	18	1	false	0.031999395509121314	0.06790569395830977	0.0	organelle organization
GO:0016310	16515	2217	23	17	2991	18	1	false	0.03285193176921608	0.06951278316384851	0.0	phosphorylation
GO:0044089	16515	473	23	4	6743	18	3	false	0.03326990189838148	0.07019372365843492	0.0	positive regulation of cellular component biogenesis
GO:0019773	16515	8	23	1	4639	20	2	false	0.03399949058257718	0.07152630583654565	1.8912470541658826E-25	proteasome core complex, alpha-subunit complex
GO:0043170	16515	7606	23	20	8995	20	1	false	0.034787655383872046	0.07297410468455917	0.0	macromolecule metabolic process
GO:0012505	16515	3456	23	9	10934	16	3	false	0.03577683820267723	0.07483407417751971	0.0	endomembrane system
GO:0045185	16515	97	23	1	2659	1	2	false	0.03647987965399198	0.07596508658142566	3.5916860738019743E-180	maintenance of protein location
GO:0090083	16515	14	23	1	2267	6	3	false	0.036525678616548506	0.07596508658142566	9.584177773362198E-37	regulation of inclusion body assembly
GO:0034622	16515	991	23	9	1426	9	1	false	0.03738962207068508	0.07754097758977303	0.0	cellular protein-containing complex assembly
GO:0005488	16515	9221	23	19	11969	20	1	false	0.03764797639557409	0.07785558858008239	0.0	binding
GO:0045737	16515	28	23	1	693	1	5	false	0.04040404040403808	0.08331906636990905	1.526494558229125E-50	positive regulation of cyclin-dependent protein serine/threonine kinase activity
GO:0061135	16515	159	23	3	686	4	3	false	0.04067605197542953	0.08364371251285509	1.3828303085180524E-160	endopeptidase regulator activity
GO:1901797	16515	31	23	1	740	1	3	false	0.041891891891907757	0.0859019131491367	1.760225254860255E-55	negative regulation of signal transduction by p53 class mediator
GO:0016050	16515	1460	23	9	4814	17	1	false	0.04277714837124997	0.08747147986278005	0.0	vesicle organization
GO:0002275	16515	511	23	9	720	9	2	false	0.044753722076644235	0.09125758970935836	1.3157014001705533E-187	myeloid cell activation involved in immune response
GO:0048002	16515	184	23	17	218	17	1	false	0.049560441239239784	0.10077749889873272	1.3878807685550404E-40	antigen processing and presentation of peptide antigen
GO:1904031	16515	32	23	1	618	1	3	false	0.05177993527507976	0.1049982020855784	2.905215269337001E-54	positive regulation of cyclin-dependent protein kinase activity
GO:0019941	16515	592	23	19	690	19	2	false	0.05221678545895512	0.1055907295984411	8.138613953273877E-122	modification-dependent protein catabolic process
GO:0046903	16515	1477	23	9	4702	17	1	false	0.05294706972758498	0.10677171519651114	0.0	secretion
GO:1903070	16515	3	23	1	110	2	4	false	0.05404503753127572	0.10868561266620187	4.633490872022958E-6	negative regulation of ER-associated ubiquitin-dependent protein catabolic process
GO:0005773	16515	3678	23	9	8452	13	2	false	0.05613327292727486	0.11257497043107322	0.0	vacuole
GO:0008637	16515	114	23	1	2020	1	2	false	0.05643564356440629	0.11287128712881259	1.0159533885014466E-189	apoptotic mitochondrial changes
GO:0071824	16515	302	23	4	1711	9	1	false	0.05730733996013417	0.1143015250570982	0.0	protein-DNA complex subunit organization
GO:0043488	16515	162	23	17	190	17	2	false	0.05828757335840976	0.11593985981373059	3.873005552681755E-34	regulation of mRNA stability
GO:0061024	16515	1951	23	9	6509	18	1	false	0.05902613195864359	0.11708988133100495	0.0	membrane organization
GO:0030162	16515	660	23	7	3385	19	2	false	0.059571840393326386	0.1178521503716213	0.0	regulation of proteolysis
GO:0010823	16515	52	23	1	793	1	3	false	0.06557377049177632	0.12937527691620734	7.707113132281927E-83	negative regulation of mitochondrion organization
GO:0016070	16515	3298	23	18	3833	18	1	false	0.06637301235059742	0.13059918872219978	0.0	RNA metabolic process
GO:0070841	16515	21	23	1	2668	9	1	false	0.06874963835570282	0.13491192473027705	6.204589728284953E-53	inclusion body assembly
GO:0031331	16515	344	23	4	4074	19	4	false	0.0702668223908674	0.13751951835209975	0.0	positive regulation of cellular catabolic process
GO:0060631	16515	4	23	1	109	2	2	false	0.07237512742099969	0.14126695993938443	1.7975101249252525E-7	regulation of meiosis I
GO:0048731	16515	4127	23	17	4812	17	2	false	0.07314895089189724	0.14208588152901117	0.0	system development
GO:0002263	16515	642	23	9	2060	18	3	false	0.07330500545499219	0.14208588152901117	0.0	cell activation involved in immune response
GO:0016504	16515	35	23	2	1467	19	4	false	0.07337859909100988	0.14208588152901117	2.3265977168740926E-71	peptidase activator activity
GO:0005622	16515	10525	23	22	11845	22	1	false	0.07413977836388747	0.14317999525301017	0.0	intracellular
GO:0044087	16515	839	23	4	9710	19	2	false	0.07551006292844553	0.14544154600993467	0.0	regulation of cellular component biogenesis
GO:0002444	16515	519	23	9	689	9	1	false	0.07674119544727653	0.14742387546450492	1.8541720097934E-166	myeloid leukocyte mediated immunity
GO:0005839	16515	19	23	1	4639	20	2	false	0.07895955209090305	0.15128733077784573	2.748283723227206E-53	proteasome core complex
GO:0090201	16515	21	23	1	261	1	4	false	0.08045977011493483	0.15375819943429955	2.0789839058085377E-31	negative regulation of release of cytochrome c from mitochondria
GO:0001736	16515	121	23	17	139	17	2	false	0.08071245336167278	0.1538383575823006	5.389373527412961E-23	establishment of planar polarity
GO:0007253	16515	7	23	1	85	1	2	false	0.08235294117647131	0.15655637254902097	2.0259945966076488E-10	cytoplasmic sequestering of NF-kappaB
GO:0043516	16515	32	23	1	387	1	3	false	0.0826873385012832	0.15678378469074475	1.533854497059743E-47	regulation of DNA damage response, signal transduction by p53 class mediator
GO:0043518	16515	15	23	1	168	1	4	false	0.08928571428571577	0.16885640266469562	1.038624634794805E-21	negative regulation of DNA damage response, signal transduction by p53 class mediator
GO:0006807	16515	8339	23	20	9406	20	1	false	0.08975441958959667	0.16930420232662938	0.0	nitrogen compound metabolic process
GO:0045732	16515	208	23	4	2261	19	4	false	0.08999474537143327	0.16932001062151109	9.025196788098255E-301	positive regulation of protein catabolic process
GO:0009896	16515	406	23	4	4401	19	3	false	0.09113936089531291	0.17103273381382628	0.0	positive regulation of catabolic process
GO:0006352	16515	233	23	4	2371	18	2	false	0.09264630272370743	0.17341487432899083	0.0	DNA-templated transcription, initiation
GO:1901796	16515	176	23	1	1839	1	2	false	0.09570418705816526	0.17868045154082005	3.0792798565028942E-251	regulation of signal transduction by p53 class mediator
GO:0001836	16515	57	23	1	584	1	2	false	0.09760273972601968	0.1817602040816183	1.4103475631336625E-80	release of cytochrome c from mitochondria
GO:0090199	16515	47	23	1	473	1	3	false	0.09936575052853445	0.18457251370440242	5.259694502148769E-66	regulation of release of cytochrome c from mitochondria
GO:0042994	16515	17	23	1	156	1	2	false	0.10897435897435646	0.20190680723675183	4.5779186803130704E-23	cytoplasmic sequestering of transcription factor
GO:0050852	16515	188	23	17	213	17	1	false	0.1094434917361946	0.20226265561372672	4.147052878639206E-33	T cell receptor signaling pathway
GO:0045471	16515	119	23	1	1073	1	4	false	0.11090400745570275	0.20444425616834092	1.1412539128667855E-161	response to ethanol
GO:0004298	16515	20	23	1	674	4	2	false	0.1137571183732018	0.20917555771394788	8.640760389123372E-39	threonine-type endopeptidase activity
GO:1903050	16515	207	23	6	1121	19	3	false	0.12031761509071028	0.22068306285482037	4.1278151263243494E-232	regulation of proteolysis involved in cellular protein catabolic process
GO:0036230	16515	479	23	9	604	9	1	false	0.12214049561911197	0.22346506717281137	4.42232868641949E-133	granulocyte activation
GO:0140014	16515	993	23	17	1122	17	2	false	0.12340926039808013	0.22522190022649624	3.7397162116333345E-173	mitotic nuclear division
GO:0002478	16515	169	23	17	190	17	2	false	0.12418866215953607	0.2260791106644921	2.253134674247135E-28	antigen processing and presentation of exogenous peptide antigen
GO:1903069	16515	9	23	1	192	3	3	false	0.13480728162029873	0.2447992924945723	1.2379727362598763E-15	regulation of ER-associated ubiquitin-dependent protein catabolic process
GO:0031325	16515	2641	23	8	9799	20	4	false	0.14406027409570857	0.2609528538210106	0.0	positive regulation of cellular metabolic process
GO:0004693	16515	119	23	1	818	1	2	false	0.14547677261608596	0.26286644556867017	1.1232304256252736E-146	cyclin-dependent protein serine/threonine kinase activity
GO:0009893	16515	2828	23	8	10458	20	3	false	0.14624149615937587	0.26359578320085036	0.0	positive regulation of metabolic process
GO:0032182	16515	94	23	1	5904	10	1	false	0.14838319560151847	0.26679737140174503	7.444883151756296E-209	ubiquitin-like protein binding
GO:1903573	16515	42	23	1	4361	18	4	false	0.16015421918721195	0.2872544963308716	2.350062394100843E-102	negative regulation of response to endoplasmic reticulum stress
GO:0000726	16515	85	23	1	517	1	1	false	0.16441005802707803	0.2938906610417986	9.554590527571143E-100	non-recombinational repair
GO:0006367	16515	187	23	4	1544	18	2	false	0.16465928817273376	0.2938906610417986	9.571553961306942E-247	transcription initiation from RNA polymerase II promoter
GO:0072562	16515	126	23	1	10934	16	2	false	0.16937567735269332	0.3015713279694296	6.353008162758529E-298	blood microparticle
GO:1904293	16515	14	23	1	156	2	4	false	0.17196029776673538	0.3047677387670505	3.1451647780419706E-20	negative regulation of ERAD pathway
GO:0045111	16515	178	23	1	1977	2	1	false	0.17200590187948603	0.3047677387670505	4.727759231309853E-259	intermediate filament cytoskeleton
GO:0051246	16515	2575	23	10	6895	20	4	false	0.17300563004447606	0.3057968763498003	0.0	regulation of protein metabolic process
GO:0065004	16515	263	23	4	1030	9	2	false	0.17494695602934757	0.30848134758798	2.5660262261842738E-253	protein-DNA complex assembly
GO:0035770	16515	220	23	1	4548	4	2	false	0.1799543201079841	0.31654615344295994	0.0	ribonucleoprotein granule
GO:0098762	16515	91	23	2	213	2	2	false	0.18137124634598223	0.3175084168646691	1.3241454603319402E-62	meiotic cell cycle phase
GO:0007127	16515	91	23	2	213	2	3	false	0.18137124634598223	0.3175084168646691	1.3241454603319402E-62	meiosis I
GO:0000079	16515	94	23	1	507	1	3	false	0.18540433925045005	0.32379226711202996	5.80604444445702E-105	regulation of cyclin-dependent protein serine/threonine kinase activity
GO:0044309	16515	195	23	1	1047	1	1	false	0.1862464183380207	0.32448659996838924	8.065948461731084E-218	neuron spine
GO:0002429	16515	336	23	17	369	17	2	false	0.19592469611038324	0.3405357813347137	7.367798983439522E-48	immune response-activating cell surface receptor signaling pathway
GO:0061982	16515	95	23	2	213	2	1	false	0.19775888032596428	0.34285470304427823	4.7993732027295584E-63	meiosis I cell cycle process
GO:0017025	16515	22	23	3	37	3	1	false	0.19819819819819917	0.34285470304427823	1.0678969112465738E-10	TBP-class protein binding
GO:0016567	16515	807	23	17	886	17	1	false	0.20130966506137735	0.3474138427773179	4.584485883610353E-115	protein ubiquitination
GO:0001824	16515	66	23	1	4812	17	2	false	0.2095673475955072	0.3608117069450949	7.886042778219065E-151	blastocyst development
GO:0030332	16515	139	23	1	5904	10	1	false	0.21213876985328542	0.3636159469349852	3.196904877164022E-285	cyclin binding
GO:2000241	16515	115	23	1	9228	19	2	false	0.21219231971822425	0.3636159469349852	6.14535858613399E-268	regulation of reproductive process
GO:0051173	16515	2492	23	8	8444	20	3	false	0.21282809296693964	0.3638513064774378	0.0	positive regulation of nitrogen compound metabolic process
GO:0044238	16515	8708	23	20	9406	20	1	false	0.2135820355225531	0.36428711666229846	0.0	primary metabolic process
GO:0005615	16515	165	23	1	10934	16	2	false	0.216087084284006	0.3669096553855862	0.0	extracellular space
GO:0048856	16515	4812	23	17	5265	17	1	false	0.21612486550109872	0.3669096553855862	0.0	anatomical structure development
GO:0003674	16515	11969	23	20	14589	22	1	false	0.21665998267614153	0.3669647038366202	0.0	molecular_function
GO:0051130	16515	1112	23	4	8217	18	3	false	0.21923784954406206	0.3704713661276975	0.0	positive regulation of cellular component organization
GO:0005766	16515	148	23	1	673	1	1	false	0.219910846953933	0.37075038862903253	2.8759580689772516E-153	primary lysosome
GO:1903052	16515	115	23	4	889	19	4	false	0.22318487434190734	0.37540312965343864	4.9177779449436526E-148	positive regulation of proteolysis involved in cellular protein catabolic process
GO:0000725	16515	132	23	1	587	1	2	false	0.22487223168655318	0.3773717911061697	3.347607831276142E-135	recombinational repair
GO:0000976	16515	1415	23	17	1543	17	2	false	0.22758836028281576	0.3799543216450521	6.742013886341853E-191	transcription regulatory region sequence-specific DNA binding
GO:0010821	16515	180	23	1	1486	2	2	false	0.22766018189984316	0.3799543216450521	1.777386942689652E-237	regulation of mitochondrion organization
GO:0051128	16515	2242	23	6	10141	19	2	false	0.2284905778852832	0.3799543216450521	0.0	regulation of cellular component organization
GO:0019752	16515	923	23	17	1006	17	1	false	0.22851911152450138	0.3799543216450521	7.788489199683524E-124	carboxylic acid metabolic process
GO:0098794	16515	620	23	2	10934	16	2	false	0.2290135637312643	0.3799543216450521	0.0	postsynapse
GO:0010950	16515	163	23	2	694	4	3	false	0.23610929931137767	0.3903749134184745	1.4308266408763486E-163	positive regulation of endopeptidase activity
GO:0044877	16515	821	23	3	9221	19	1	false	0.2363639886725558	0.3903749134184745	0.0	protein-containing complex binding
GO:0051220	16515	23	23	1	97	1	1	false	0.237113402061854	0.3907286309371409	8.890015224299859E-23	cytoplasmic sequestering of protein
GO:0005775	16515	163	23	1	6667	11	2	false	0.23851567588692557	0.3921541517960713	0.0	vacuolar lumen
GO:0004722	16515	66	23	1	263	1	1	false	0.25095057034217555	0.4116717221343554	7.908534936070895E-64	protein serine/threonine phosphatase activity
GO:1905897	16515	80	23	1	863	3	2	false	0.25338220629226516	0.41472872330348337	4.123908604900791E-115	regulation of response to endoplasmic reticulum stress
GO:0022607	16515	2668	23	9	6683	18	2	false	0.2606527394323854	0.4256744961647458	0.0	cellular component assembly
GO:0050790	16515	2225	23	8	7147	20	2	false	0.2631719991872489	0.4288293736756511	0.0	regulation of catalytic activity
GO:2001021	16515	77	23	1	4554	18	4	false	0.26473883833496037	0.43042171934191775	5.575299450193433E-169	negative regulation of response to DNA damage stimulus
GO:0005886	16515	5537	23	9	6400	9	2	false	0.2713125162349467	0.44012919300335795	0.0	plasma membrane
GO:0005198	16515	612	23	2	11969	20	1	false	0.2726997042249278	0.44139863433303167	0.0	structural molecule activity
GO:0006310	16515	267	23	1	942	1	1	false	0.28343949044590117	0.45696702698241076	4.3926414853894397E-243	DNA recombination
GO:0016579	16515	257	23	19	274	19	2	false	0.2835699496205919	0.45696702698241076	2.134682099159855E-27	protein deubiquitination
GO:0006457	16515	213	23	1	12841	20	1	false	0.2845059188947563	0.4574654643021412	0.0	protein folding
GO:1990837	16515	1457	23	17	1567	17	2	false	0.2882523457121831	0.46247079641734873	2.7858462114274706E-172	sequence-specific double-stranded DNA binding
GO:0045202	16515	1222	23	3	1821	3	1	false	0.30194835482363225	0.48338223469572705	0.0	synapse
GO:0045055	16515	744	23	9	848	9	1	false	0.30619490192866045	0.4891078302142716	2.0969965795055626E-136	regulated exocytosis
GO:0070003	16515	20	23	1	1042	19	1	false	0.3102864988723346	0.49456145016769487	1.2836861908690916E-42	threonine-type peptidase activity
GO:0070682	16515	3	23	2	13	5	1	false	0.31468531468531463	0.5004799122446181	0.0034965034965034974	proteasome regulatory particle assembly
GO:0061134	16515	189	23	3	1819	19	4	false	0.31546372378893894	0.5006272138389684	9.887549126770061E-263	peptidase regulator activity
GO:0036293	16515	343	23	17	366	17	1	false	0.32333450410372555	0.5120047461946197	5.740987225531452E-37	response to decreased oxygen levels
GO:0071902	16515	321	23	1	985	1	3	false	0.32588832487301767	0.5149317687387508	3.4663462726121185E-269	positive regulation of protein serine/threonine kinase activity
GO:0033674	16515	596	23	1	1822	1	4	false	0.32711306256847844	0.5157506170086161	0.0	positive regulation of kinase activity
GO:0010604	16515	2560	23	8	7739	20	3	false	0.3293753662552346	0.5181983132894855	0.0	positive regulation of macromolecule metabolic process
GO:0006303	16515	79	23	1	233	1	2	false	0.339055793991449	0.5322811389543177	2.853154542440157E-64	double-strand break repair via nonhomologous end joining
GO:0030674	16515	244	23	1	5953	10	2	false	0.34218898533264713	0.5360471229459923	0.0	protein-macromolecule adaptor activity
GO:0045860	16515	531	23	1	1543	1	4	false	0.34413480233273863	0.5371302351094053	0.0	positive regulation of protein kinase activity
GO:0016192	16515	2128	23	9	4702	17	1	false	0.3451442634601991	0.5371302351094053	0.0	vesicle-mediated transport
GO:0002252	16515	1079	23	9	2527	18	1	false	0.34541979392230326	0.5371302351094053	0.0	immune effector process
GO:0036464	16515	211	23	1	6078	12	2	false	0.3458235760293431	0.5371302351094053	0.0	cytoplasmic ribonucleoprotein granule
GO:0032446	16515	886	23	17	1066	19	1	false	0.35274162683226423	0.5467120755574371	1.8746522401419E-209	protein modification by small protein conjugation
GO:0002283	16515	465	23	9	521	9	2	false	0.35635337662096994	0.5511397562146357	1.0986135721444786E-76	neutrophil activation involved in immune response
GO:0036503	16515	97	23	2	1393	18	3	false	0.3602309154827398	0.554181624023719	3.2078409445405612E-152	ERAD pathway
GO:0002479	16515	73	23	17	77	17	1	false	0.3603369603369387	0.554181624023719	7.38948107369143E-7	antigen processing and presentation of exogenous peptide antigen via MHC class I, TAP-dependent
GO:0052548	16515	372	23	3	700	4	2	false	0.36059763207022805	0.554181624023719	2.511143867980143E-209	regulation of endopeptidase activity
GO:0010628	16515	801	23	4	4743	18	3	false	0.36186938775737343	0.5549677585354676	0.0	positive regulation of gene expression
GO:0044085	16515	2890	23	9	6683	18	1	false	0.36343052389598235	0.5561934642433273	0.0	cellular component biogenesis
GO:0030330	16515	104	23	1	281	1	2	false	0.3701067615658653	0.5640578089128029	7.654613795016606E-80	DNA damage response, signal transduction by p53 class mediator
GO:0045321	16515	1132	23	9	2605	18	2	false	0.3701146444784008	0.5640578089128029	0.0	leukocyte activation
GO:0043197	16515	193	23	1	895	2	3	false	0.3849724419781547	0.5854789221751103	7.061890989770185E-202	dendritic spine
GO:0040020	16515	24	23	1	843	17	4	false	0.3909165404401126	0.5932828992126449	5.2044254340101E-47	regulation of meiotic nuclear division
GO:0000932	16515	83	23	1	211	1	1	false	0.39336492890995023	0.5957601620420407	6.813962034120143E-61	P-body
GO:0043069	16515	808	23	2	1883	3	3	false	0.39431106023177337	0.5959566748844608	0.0	negative regulation of programmed cell death
GO:0030154	16515	3328	23	17	3513	17	1	false	0.3977866627405903	0.5999674871913863	6.4067112836E-314	cell differentiation
GO:0043312	16515	464	23	9	513	9	3	false	0.4021139680386096	0.6050781697954614	1.0396254784149285E-69	neutrophil degranulation
GO:0032940	16515	1368	23	9	1513	9	2	false	0.40283286372684135	0.6050781697954614	8.433213512315943E-207	secretion by cell
GO:0071704	16515	8995	23	20	9406	20	1	false	0.40881088946673116	0.6127966104942788	0.0	organic substance metabolic process
GO:2001020	16515	204	23	1	1239	3	2	false	0.417360989500159	0.623811067889615	6.72187288317118E-240	regulation of response to DNA damage stimulus
GO:0051445	16515	39	23	1	1253	17	3	false	0.4178679619150983	0.623811067889615	5.610458478070118E-75	regulation of meiotic cell cycle
GO:0043433	16515	151	23	1	5068	18	4	false	0.4203828130687007	0.6262845990615337	3.060363610307282E-294	negative regulation of DNA-binding transcription factor activity
GO:0070997	16515	322	23	1	1921	3	1	false	0.4234637930205373	0.6295897533706563	0.0	neuron death
GO:0090174	16515	890	23	9	977	9	2	false	0.4304127215698104	0.6386205015161822	8.266259420119767E-127	organelle membrane fusion
GO:0005814	16515	610	23	1	4526	4	2	false	0.4396971886262936	0.6510729162214894	0.0	centriole
GO:0051247	16515	1579	23	6	5964	20	4	false	0.4429122057168616	0.6523972158254734	0.0	positive regulation of protein metabolic process
GO:0043549	16515	879	23	1	1984	1	3	false	0.44304435483874477	0.6523972158254734	0.0	regulation of kinase activity
GO:0071944	16515	5612	23	9	10934	16	1	false	0.44391683932104054	0.6523972158254734	0.0	cell periphery
GO:0051321	16515	213	23	2	2440	17	3	false	0.44471083845172055	0.6523972158254734	4.2679454732E-313	meiotic cell cycle
GO:0071900	16515	482	23	1	1083	1	2	false	0.4450600184672408	0.6523972158254734	2.77E-322	regulation of protein serine/threonine kinase activity
GO:0002446	16515	475	23	9	519	9	1	false	0.4476241357603051	0.6538566966647301	5.914689965897923E-65	neutrophil mediated immunity
GO:0080135	16515	675	23	2	8569	19	3	false	0.4480292768968183	0.6538566966647301	0.0	regulation of cellular response to stress
GO:0006302	16515	232	23	1	517	1	1	false	0.4487427466151093	0.6538566966647301	1.0048723200406124E-153	double-strand break repair
GO:0044389	16515	301	23	1	2163	4	1	false	0.45109440613434115	0.6559739372073088	0.0	ubiquitin-like protein ligase binding
GO:0030307	16515	156	23	1	4719	18	4	false	0.4545860537268223	0.659737215150259	7.548627717828012E-297	positive regulation of cell growth
GO:0045859	16515	785	23	1	1710	1	3	false	0.4590643274851701	0.6642591372428487	0.0	regulation of protein kinase activity
GO:0032270	16515	1481	23	6	5504	20	4	false	0.4605712541697815	0.6642591372428487	0.0	positive regulation of cellular protein metabolic process
GO:0030097	16515	780	23	17	816	17	1	false	0.4607740583367056	0.6642591372428487	1.2301592088236886E-63	hemopoiesis
GO:1903506	16515	2128	23	17	2359	18	2	false	0.4613416199755127	0.6642591372428487	0.0	regulation of nucleic acid-templated transcription
GO:1903046	16515	213	23	2	2347	17	3	false	0.46547439476886204	0.6688903704355694	2.479179046729534E-309	meiotic cell cycle process
GO:0051347	16515	662	23	1	3461	3	3	false	0.4711715456908654	0.6757470105193157	0.0	positive regulation of transferase activity
GO:1901215	16515	195	23	1	990	3	3	false	0.4825452384520617	0.690702007980402	1.4670388516124116E-212	negative regulation of neuron death
GO:0005737	16515	6076	23	12	11683	22	2	false	0.4912435539291622	0.7017765056130889	0.0	cytoplasm
GO:0016049	16515	433	23	1	12855	20	2	false	0.49630817925017956	0.7076268961965451	0.0	cell growth
GO:1901214	16515	294	23	1	1434	3	2	false	0.4978511438179871	0.7076806535366605	4.5470917E-315	regulation of neuron death
GO:0097447	16515	581	23	1	1166	1	3	false	0.49828473413403224	0.7076806535366605	0.0	dendritic tree
GO:0045935	16515	1094	23	4	5450	18	4	false	0.5022953378864414	0.711991449819616	0.0	positive regulation of nucleobase-containing compound metabolic process
GO:0032088	16515	76	23	1	151	1	1	false	0.5033112582781318	0.7120488731454191	5.422089502503699E-45	negative regulation of NF-kappaB transcription factor activity
GO:0030054	16515	1821	23	3	10934	16	1	false	0.5127764520459712	0.7240363829662649	0.0	cell junction
GO:0051235	16515	296	23	1	7011	17	2	false	0.520099837600234	0.7329592305949244	0.0	maintenance of location
GO:0006354	16515	95	23	1	2371	18	2	false	0.5222980640248266	0.7345617179088632	1.6770278784733226E-172	DNA-templated transcription, elongation
GO:0051254	16515	913	23	4	4433	18	4	false	0.5246572470420707	0.7345617179088632	0.0	positive regulation of RNA metabolic process
GO:0044092	16515	1033	23	2	11969	20	2	false	0.5250714304525574	0.7345617179088632	0.0	negative regulation of molecular function
GO:0000280	16515	1122	23	17	1165	17	1	false	0.5252619407512692	0.7345617179088632	1.861771880780646E-79	nuclear division
GO:0009987	16515	12841	23	20	13878	21	1	false	0.5276051909187595	0.7364278955462609	0.0	cellular process
GO:0042770	16515	128	23	1	2964	17	2	false	0.5288343258972401	0.7367348433301245	2.47824352599714E-228	signal transduction in response to DNA damage
GO:0019899	16515	2163	23	4	5904	10	1	false	0.530368315442361	0.7374645148055686	0.0	enzyme binding
GO:0043227	16515	7507	23	11	9283	13	1	false	0.533910724631974	0.740978762321941	0.0	membrane-bounded organelle
GO:0060090	16515	370	23	1	9221	19	1	false	0.541082182361235	0.7495066283182192	0.0	molecular adaptor activity
GO:0043231	16515	7335	23	11	9029	13	2	false	0.5478630115242276	0.757462118205845	0.0	intracellular membrane-bounded organelle
GO:0043005	16515	1047	23	1	1906	1	1	false	0.54931794333664	0.7580379936403538	0.0	neuron projection
GO:0030425	16515	581	23	1	1047	1	2	false	0.5549188156636807	0.7637423825255187	1.4979502321803E-311	dendrite
GO:0045927	16515	241	23	1	5477	18	3	false	0.5557120659710905	0.7637423825255187	0.0	positive regulation of growth
GO:1904292	16515	30	23	1	276	7	3	false	0.5573260183905993	0.7637423825255187	8.06590742410849E-41	regulation of ERAD pathway
GO:1901800	16515	100	23	4	469	18	3	false	0.5576365614878103	0.7637423825255187	6.3105236468578775E-105	positive regulation of proteasomal protein catabolic process
GO:0070011	16515	1042	23	19	1074	19	1	false	0.5600885509344544	0.7643001574476755	4.27162281241786E-62	peptidase activity, acting on L-amino acid peptides
GO:0031328	16515	1186	23	4	5530	18	4	false	0.5602039761234541	0.7643001574476755	0.0	positive regulation of cellular biosynthetic process
GO:0009891	16515	1233	23	4	5739	18	3	false	0.5617558957848976	0.7643001574476755	0.0	positive regulation of biosynthetic process
GO:0000724	16515	131	23	1	233	1	2	false	0.5622317596567148	0.7643001574476755	8.407194884874783E-69	double-strand break repair via homologous recombination
GO:0042578	16515	571	23	1	1001	1	1	false	0.5704295704295185	0.7740029487240678	3.8920527776558893E-296	phosphoric ester hydrolase activity
GO:0061578	16515	11	23	1	260	19	2	false	0.5733924856410791	0.7765653721316014	1.3476624327744952E-19	Lys63-specific deubiquitinase activity
GO:0016772	16515	1632	23	1	2841	1	1	false	0.5744456177411846	0.7765653721316014	0.0	transferase activity, transferring phosphorus-containing groups
GO:0000003	16515	1253	23	2	13878	21	1	false	0.5773806850441003	0.7776529521811683	0.0	reproduction
GO:0022414	16515	1253	23	2	13878	21	2	false	0.5773806850441003	0.7776529521811683	0.0	reproductive process
GO:0010499	16515	21	23	1	456	18	1	false	0.5790651315990298	0.7784853518734656	1.1834572935023815E-36	proteasomal ubiquitin-independent protein catabolic process
GO:0005856	16515	1977	23	2	4526	4	1	false	0.587334290438467	0.7881507941545605	0.0	cytoskeleton
GO:0008219	16515	1921	23	3	12841	20	1	false	0.5933132062804262	0.7937684032256175	0.0	cell death
GO:0001701	16515	339	23	1	571	1	1	false	0.5936952714536811	0.7937684032256175	9.130771441335421E-167	in utero embryonic development
GO:0010952	16515	184	23	2	1742	19	4	false	0.612422217416472	0.8173093577952916	2.2292095959096104E-254	positive regulation of peptidase activity
GO:0005730	16515	890	23	1	5098	5	2	false	0.6169996190131481	0.8218371394177394	0.0	nucleolus
GO:0016791	16515	390	23	1	631	1	2	false	0.6180665610141629	0.8218371394177394	1.7724745606628105E-181	phosphatase activity
GO:0045893	16515	564	23	4	2440	18	4	false	0.6268955978940285	0.8320614299320741	0.0	positive regulation of transcription, DNA-templated
GO:0009792	16515	587	23	1	929	1	1	false	0.6318622174382771	0.8371314314518009	1.2806725586208028E-264	embryo development ending in birth or egg hatching
GO:0006368	16515	82	23	1	1521	18	2	false	0.633343663334789	0.8375740475260796	5.106098117405461E-138	transcription elongation from RNA polymerase II promoter
GO:1903363	16515	83	23	1	1614	19	5	false	0.635374267434297	0.838041916052428	1.8698322492670183E-141	negative regulation of cellular protein catabolic process
GO:0001558	16515	377	23	1	2432	6	3	false	0.6364222345610784	0.838041916052428	0.0	regulation of cell growth
GO:0004866	16515	151	23	1	676	4	4	false	0.637141456724791	0.838041916052428	3.1559248948905946E-155	endopeptidase inhibitor activity
GO:0005576	16515	681	23	1	10934	16	1	false	0.6428642581180292	0.8440483964499305	0.0	extracellular region
GO:0099500	16515	848	23	9	890	9	2	false	0.6459171705753386	0.8465341732854528	5.0133519213091185E-73	vesicle fusion to plasma membrane
GO:0010941	16515	1424	23	3	8412	19	2	false	0.6472394793021645	0.8467469890512188	0.0	regulation of cell death
GO:0008047	16515	455	23	2	1775	8	2	false	0.6490551286362489	0.8476032985768546	0.0	enzyme activator activity
GO:0001503	16515	364	23	1	6028	17	1	false	0.6536468536234642	0.8491742639068619	0.0	ossification
GO:0016020	16515	6329	23	9	10934	16	1	false	0.6537831912616221	0.8491742639068619	0.0	membrane
GO:0010557	16515	1109	23	4	4648	18	4	false	0.654421177976547	0.8491742639068619	0.0	positive regulation of macromolecule biosynthetic process
GO:0001649	16515	205	23	1	3385	17	2	false	0.6551462368067947	0.8491742639068619	0.0	osteoblast differentiation
GO:1904029	16515	97	23	1	1602	17	3	false	0.6560743627992741	0.8491742639068619	2.6256337910767453E-158	regulation of cyclin-dependent protein kinase activity
GO:0042802	16515	603	23	1	5904	10	1	false	0.6597974319057759	0.8524816376835689	0.0	identical protein binding
GO:0032268	16515	2427	23	7	6488	20	3	false	0.6688304408323045	0.8626258335823008	0.0	regulation of cellular protein metabolic process
GO:0005815	16515	738	23	1	10934	16	2	false	0.6733619437916538	0.8655560424794179	0.0	microtubule organizing center
GO:0009986	16515	740	23	1	10934	16	1	false	0.6743863384976649	0.8655560424794179	0.0	cell surface
GO:0097472	16515	122	23	1	1915	17	3	false	0.6749991312842608	0.8655560424794179	1.9073114395123096E-196	cyclin-dependent protein kinase activity
GO:0006281	16515	517	23	1	1201	2	2	false	0.6758451290592715	0.8655560424794179	0.0	DNA repair
GO:0060548	16515	893	23	3	4730	18	3	false	0.6886473791707315	0.8804073323899019	0.0	negative regulation of cell death
GO:0004674	16515	817	23	1	1176	1	1	false	0.6947278911564683	0.8866282526996886	2.3066182299E-313	protein serine/threonine kinase activity
GO:0031330	16515	223	23	1	3652	19	4	false	0.6988585719345821	0.8903433813477224	0.0	negative regulation of cellular catabolic process
GO:0061136	16515	177	23	6	483	18	2	false	0.7017823508021526	0.8916747528015078	3.978982447778155E-137	regulation of proteasomal protein catabolic process
GO:0036477	16515	797	23	1	10934	16	1	false	0.7023465518642014	0.8916747528015078	0.0	somatodendritic compartment
GO:0045787	16515	345	23	1	5263	18	3	false	0.7054865932105436	0.894106272645307	0.0	positive regulation of cell cycle
GO:0008150	16515	13878	23	21	14589	22	1	false	0.7086231169412238	0.8965249139810977	0.0	biological_process
GO:1903322	16515	127	23	1	2016	19	3	false	0.7112016105824376	0.8982304078290301	3.7109557057516777E-205	positive regulation of protein modification by small protein conjugation or removal
GO:0043066	16515	795	23	1	1702	2	3	false	0.7161612958715845	0.9029322037759183	0.0	negative regulation of apoptotic process
GO:0010639	16515	353	23	1	4930	17	3	false	0.7178034234718563	0.9034422398869916	0.0	negative regulation of organelle organization
GO:0006810	16515	4702	23	17	4792	17	1	false	0.7240730659890033	0.9097647817073535	1.9528703698435357E-193	transport
GO:0097305	16515	212	23	1	3035	18	2	false	0.729424449980592	0.9149138290134573	0.0	response to alcohol
GO:0040008	16515	601	23	1	8954	19	2	false	0.7332620378383964	0.9181497214786095	0.0	regulation of growth
GO:0040007	16515	873	23	1	13878	21	1	false	0.7447231999575309	0.930208355189204	0.0	growth
GO:0052547	16515	399	23	3	2049	19	3	false	0.7466741838399868	0.930208355189204	0.0	regulation of peptidase activity
GO:0042623	16515	289	23	3	525	6	1	false	0.7467152001929774	0.930208355189204	3.7948954952805876E-156	ATPase activity, coupled
GO:0009895	16515	278	23	1	3950	19	3	false	0.7508975857580507	0.9338249362919541	0.0	negative regulation of catabolic process
GO:0042803	16515	603	23	1	799	1	2	false	0.7546933667082819	0.9369492477840915	1.4553087568464765E-192	protein homodimerization activity
GO:0043067	16515	1303	23	2	1919	3	2	false	0.7571507731090662	0.9384041839891651	0.0	regulation of programmed cell death
GO:0005813	16515	560	23	1	738	1	2	false	0.7588075880755463	0.9384329050998581	2.5063700121632144E-176	centrosome
GO:0046677	16515	291	23	1	3829	18	1	false	0.7597449957726248	0.9384329050998581	0.0	response to antibiotic
GO:0034976	16515	281	23	2	1926	18	1	false	0.7629975869398156	0.9408585109224077	0.0	response to endoplasmic reticulum stress
GO:0042177	16515	127	23	1	1742	19	4	false	0.7645027660775467	0.9411248216468956	8.140765499303084E-197	negative regulation of protein catabolic process
GO:0046983	16515	799	23	1	5904	10	1	false	0.7666674697962172	0.9422007625441726	0.0	protein dimerization activity
GO:0010951	16515	211	23	1	679	4	3	false	0.775215288171428	0.9511044712019201	5.491554832426463E-182	negative regulation of endopeptidase activity
GO:0051783	16515	166	23	1	1962	17	2	false	0.7789320786670629	0.9529518329066721	3.067883589034152E-246	regulation of nuclear division
GO:0051129	16515	622	23	1	8126	19	3	false	0.7801404127178627	0.9529518329066721	0.0	negative regulation of cellular component organization
GO:0016773	16515	1274	23	1	1632	1	1	false	0.78063725490163	0.9529518329066721	0.0	phosphotransferase activity, alcohol group as acceptor
GO:0061629	16515	274	23	1	350	1	1	false	0.7828571428572448	0.9530362372534734	5.604212205537044E-79	RNA polymerase II-specific DNA-binding transcription factor binding
GO:0032435	16515	34	23	1	425	18	4	false	0.7841345377764962	0.9530362372534734	4.9419139335775725E-51	negative regulation of proteasomal ubiquitin-dependent protein catabolic process
GO:1903051	16515	70	23	1	907	19	4	false	0.7860565715750187	0.9530362372534734	1.709937230508921E-106	negative regulation of proteolysis involved in cellular protein catabolic process
GO:0043226	16515	9283	23	13	10934	16	1	false	0.7865148486605522	0.9530362372534734	0.0	organelle
GO:0043130	16515	74	23	1	94	1	1	false	0.7872340425532115	0.9530362372534734	7.401151014516041E-21	ubiquitin binding
GO:2000059	16515	47	23	1	600	19	3	false	0.7929128892344461	0.9583218694389828	4.395898422693041E-71	negative regulation of ubiquitin-dependent protein catabolic process
GO:0120025	16515	1906	23	1	2390	1	2	false	0.797489539750139	0.9614635655691589	0.0	plasma membrane bounded cell projection
GO:0006470	16515	298	23	1	3885	20	2	false	0.798146466760151	0.9614635655691589	0.0	protein dephosphorylation
GO:0043436	16515	1006	23	17	1019	17	1	false	0.8025041443037645	0.9651203053406064	5.264971687837605E-30	oxoacid metabolic process
GO:0043085	16515	1381	23	3	6623	20	3	false	0.8193220178470615	0.9826473885145058	0.0	positive regulation of catalytic activity
GO:0050804	16515	387	23	1	673	2	2	false	0.8197702186374439	0.9826473885145058	1.6518777353779856E-198	modulation of chemical synaptic transmission
GO:0004721	16515	263	23	1	3180	20	3	false	0.8230556901929804	0.9849682849850421	0.0	phosphoprotein phosphatase activity
GO:1903320	16515	217	23	1	2456	19	2	false	0.8287057592035636	0.990106717215387	8.50003E-318	regulation of protein modification by small protein conjugation or removal
GO:1902680	16515	819	23	4	2724	18	5	false	0.8377908757780582	0.9981105577168072	0.0	positive regulation of RNA biosynthetic process
GO:0000323	16515	673	23	1	3678	9	1	false	0.8381394135347984	0.9981105577168072	0.0	lytic vacuole
GO:0015630	16515	1194	23	1	1977	2	1	false	0.8432617817438963	0.9999999505344487	0.0	microtubule cytoskeleton
GO:0007005	16515	503	23	1	4814	17	1	false	0.8473179774720809	0.9999999505344487	0.0	mitochondrion organization
GO:0006511	16515	587	23	19	592	19	1	false	0.8490241838004235	0.9999999505344487	1.6785235000588023E-12	ubiquitin-dependent protein catabolic process
GO:0072331	16515	260	23	1	2462	17	1	false	0.8510119592889903	0.9999999505344487	0.0	signal transduction by p53 class mediator
GO:0042582	16515	148	23	1	775	9	2	false	0.8531441109951949	0.9999999505344487	2.0659595098779544E-163	azurophil granule
GO:0016817	16515	1312	23	6	3358	20	1	false	0.856922414504796	0.9999999505344487	0.0	hydrolase activity, acting on acid anhydrides
GO:0017111	16515	1279	23	6	1312	6	1	false	0.8580088791950162	0.9999999505344487	1.671504200825845E-66	nucleoside-triphosphatase activity
GO:0004843	16515	258	23	19	260	19	1	false	0.8589248589248347	0.9999999505344487	2.970002970003238E-5	thiol-dependent ubiquitin-specific protease activity
GO:0040012	16515	891	23	1	9059	19	2	false	0.8604344033743062	0.9999999505344487	0.0	regulation of locomotion
GO:0140013	16515	213	23	2	1122	17	2	false	0.8629290090535835	0.9999999505344487	5.072039602284252E-236	meiotic nuclear division
GO:0035578	16515	86	23	1	436	9	3	false	0.8643898654890927	0.9999999505344487	1.9662745947509626E-93	azurophil granule lumen
GO:0004857	16515	323	23	1	1298	7	2	false	0.8657937734312947	0.9999999505344487	2.056087727E-315	enzyme inhibitor activity
GO:0051248	16515	992	23	2	6003	20	4	false	0.8666077372196626	0.9999999505344487	0.0	negative regulation of protein metabolic process
GO:0050920	16515	181	23	1	1713	18	3	false	0.8674410552404004	0.9999999505344487	3.417984554722397E-250	regulation of chemotaxis
GO:1990111	16515	5	23	1	62	20	1	false	0.8685415334441657	0.9999999505344487	1.545355726980193E-7	spermatoproteasome complex
GO:2001233	16515	382	23	1	3402	17	3	false	0.8686496822558889	0.9999999505344487	0.0	regulation of apoptotic signaling pathway
GO:0097190	16515	569	23	1	5063	17	2	false	0.8686751470794243	0.9999999505344487	0.0	apoptotic signaling pathway
GO:0030433	16515	77	23	2	420	18	2	false	0.8739797998542883	0.9999999505344487	2.510811531711118E-86	ubiquitin-dependent ERAD pathway
GO:0045944	16515	497	23	4	1554	18	3	false	0.877024553146735	0.9999999505344487	0.0	positive regulation of transcription by RNA polymerase II
GO:0099177	16515	387	23	1	3496	18	3	false	0.8796314427471745	0.9999999505344487	0.0	regulation of trans-synaptic signaling
GO:2001234	16515	216	23	1	1845	17	4	false	0.8807528159609409	0.9999999505344487	1.728233197303691E-288	negative regulation of apoptotic signaling pathway
GO:0032269	16515	939	23	2	5476	20	4	false	0.881053317736945	0.9999999505344487	0.0	negative regulation of cellular protein metabolic process
GO:0043409	16515	158	23	1	1330	17	4	false	0.8851182000994365	0.9999999505344487	8.307824877662033E-210	negative regulation of MAPK cascade
GO:0051346	16515	376	23	1	3584	20	3	false	0.8917025427850092	0.9999999505344487	0.0	negative regulation of hydrolase activity
GO:0051338	16515	966	23	1	3980	8	2	false	0.8920803002226678	0.9999999505344487	0.0	regulation of transferase activity
GO:0005515	16515	5904	23	10	9221	19	1	false	0.8972402345141102	0.9999999505344487	0.0	protein binding
GO:0006796	16515	2991	23	18	3009	18	1	false	0.8973515986321942	0.9999999505344487	1.6476590431454356E-47	phosphate-containing compound metabolic process
GO:0022403	16515	91	23	2	96	2	1	false	0.8980263157894329	0.9999999505344487	1.636016872176502E-8	cell cycle phase
GO:1901799	16515	55	23	1	468	18	3	false	0.8992489849637795	0.9999999505344487	4.732075976563683E-73	negative regulation of proteasomal protein catabolic process
GO:0008104	16515	2531	23	1	2808	1	1	false	0.9013532763532341	0.9999999505344487	0.0	protein localization
GO:0009636	16515	467	23	1	3829	18	1	false	0.9043238320401248	0.9999999505344487	0.0	response to toxic substance
GO:0099080	16515	1510	23	1	10934	16	1	false	0.9074162353137876	0.9999999505344487	0.0	supramolecular complex
GO:0010563	16515	514	23	1	4325	19	3	false	0.9101163011869292	0.9999999505344487	0.0	negative regulation of phosphorus metabolic process
GO:0097659	16515	2359	23	18	2371	18	1	false	0.9124134890197052	0.9999999505344487	1.5605119001577283E-32	nucleic acid-templated transcription
GO:0043086	16515	749	23	1	6503	20	3	false	0.9138080260641976	0.9999999505344487	0.0	negative regulation of catalytic activity
GO:0033043	16515	1180	23	2	5370	17	2	false	0.9151125681427947	0.9999999505344487	0.0	regulation of organelle organization
GO:0031398	16515	111	23	1	819	17	3	false	0.9181033667456431	0.9999999505344487	1.8422163120103886E-140	positive regulation of protein ubiquitination
GO:1903508	16515	819	23	4	2359	18	3	false	0.9189174006168812	0.9999999505344487	0.0	positive regulation of nucleic acid-templated transcription
GO:0030414	16515	153	23	1	1237	19	4	false	0.9202066269827174	0.9999999505344487	2.699097016190179E-200	peptidase inhibitor activity
GO:0042119	16515	475	23	9	479	9	1	false	0.926711798916175	0.9999999505344487	4.616602686116495E-10	neutrophil activation
GO:0070536	16515	32	23	1	257	19	1	false	0.9276567135092308	0.9999999505344487	1.503120411283182E-41	protein K63-linked deubiquitination
GO:0040011	16515	1650	23	1	13878	21	1	false	0.9300622278850925	0.9999999505344487	0.0	locomotion
GO:0051345	16515	761	23	2	3821	20	3	false	0.9301760099357674	0.9999999505344487	0.0	positive regulation of hydrolase activity
GO:0042981	16515	1289	23	1	1705	2	2	false	0.9405779741980462	0.9999999505344487	0.0	regulation of apoptotic process
GO:0006935	16515	556	23	1	3829	18	2	false	0.9410432172447099	0.9999999505344487	0.0	chemotaxis
GO:0006259	16515	942	23	1	7103	20	2	false	0.9421360390225875	0.9999999505344487	0.0	DNA metabolic process
GO:0043228	16515	4536	23	4	9283	13	1	false	0.9454875234633433	0.9999999505344487	0.0	non-membrane-bounded organelle
GO:0045861	16515	306	23	1	2162	19	3	false	0.9456718563167099	0.9999999505344487	0.0	negative regulation of proteolysis
GO:0031625	16515	285	23	1	301	1	1	false	0.9468438538205918	0.9999999505344487	6.914283224319179E-27	ubiquitin protein ligase binding
GO:0031400	16515	549	23	1	4015	20	3	false	0.9475683630632037	0.9999999505344487	0.0	negative regulation of protein modification process
GO:0016311	16515	451	23	1	2991	18	1	false	0.947718259250196	0.9999999505344487	0.0	dephosphorylation
GO:0042995	16515	1906	23	1	10934	16	1	false	0.9534422093293639	0.9999999505344487	0.0	cell projection
GO:0043232	16515	4526	23	4	9010	13	2	false	0.9555763097045111	0.9999999505344487	0.0	intracellular non-membrane-bounded organelle
GO:0031324	16515	2129	23	2	9593	20	4	false	0.955821719668404	0.9999999505344487	0.0	negative regulation of cellular metabolic process
GO:0051336	16515	1199	23	3	4153	20	2	false	0.9559466355709761	0.9999999505344487	0.0	regulation of hydrolase activity
GO:0008237	16515	160	23	1	1042	19	1	false	0.9591381424570553	0.9999999505344487	2.567491445383033E-193	metallopeptidase activity
GO:2000058	16515	146	23	2	622	19	2	false	0.9598542669617066	0.9999999505344487	1.6681977810803114E-146	regulation of ubiquitin-dependent protein catabolic process
GO:0140297	16515	350	23	1	635	4	1	false	0.959893480731253	0.9999999505344487	6.174730174088627E-189	DNA-binding transcription factor binding
GO:0016032	16515	865	23	1	901	1	1	false	0.9600443951157176	0.9999999505344487	3.222404924236653E-65	viral process
GO:2000060	16515	93	23	1	599	19	3	false	0.961590591697084	0.9999999505344487	1.0901911117729883E-111	positive regulation of ubiquitin-dependent protein catabolic process
GO:0051172	16515	1965	23	2	8407	20	3	false	0.965565720426882	0.9999999505344487	0.0	negative regulation of nitrogen compound metabolic process
GO:0042330	16515	556	23	1	3248	18	2	false	0.9662696776585699	0.9999999505344487	0.0	taxis
GO:0045936	16515	514	23	1	2991	18	3	false	0.9667843475567511	0.9999999505344487	0.0	negative regulation of phosphate metabolic process
GO:0042326	16515	423	23	1	2287	17	3	false	0.9695095852123012	0.9999999505344487	0.0	negative regulation of phosphorylation
GO:0010466	16515	216	23	1	1296	19	4	false	0.9695228486185762	0.9999999505344487	8.520861559114194E-253	negative regulation of peptidase activity
GO:1901698	16515	1008	23	2	3829	18	1	false	0.9698796266134821	0.9999999505344487	0.0	response to nitrogen compound
GO:0032434	16515	120	23	2	460	18	3	false	0.9704745327273007	0.9999999505344487	5.120934338880966E-114	regulation of proteasomal ubiquitin-dependent protein catabolic process
GO:1902532	16515	532	23	1	2835	17	3	false	0.9711090882086524	0.9999999505344487	0.0	negative regulation of intracellular signal transduction
GO:0099537	16515	678	23	2	688	2	1	false	0.9711206458816772	0.9999999505344487	1.6308581617624151E-22	trans-synaptic signaling
GO:0043009	16515	571	23	1	587	1	1	false	0.9727427597954765	0.9999999505344487	1.2941493882636457E-31	chordate embryonic development
GO:0001933	16515	387	23	1	2003	17	4	false	0.974424657977317	0.9999999505344487	0.0	negative regulation of protein phosphorylation
GO:0032436	16515	80	23	1	425	18	4	false	0.9785049546299318	0.9999999505344487	1.0847099711854172E-88	positive regulation of proteasomal ubiquitin-dependent protein catabolic process
GO:0009790	16515	929	23	1	4343	17	1	false	0.9834292834639347	0.9999999505344487	0.0	embryo development
GO:0098916	16515	673	23	2	678	2	1	false	0.985294309878446	0.9999999505344487	8.500657496417303E-13	anterograde trans-synaptic signaling
GO:0098590	16515	2390	23	1	6329	9	2	false	0.9860376877587265	0.9999999505344487	0.0	plasma membrane region
GO:0005634	16515	3375	23	2	7335	11	1	false	0.9882659741990978	0.9999999505344487	0.0	nucleus
GO:0010243	16515	931	23	2	2967	18	2	false	0.9896608813220448	0.9999999505344487	0.0	response to organonitrogen compound
GO:0031396	16515	193	23	1	826	17	2	false	0.9896947217076201	0.9999999505344487	2.883176908307371E-194	regulation of protein ubiquitination
GO:0099536	16515	688	23	2	2147	18	2	false	0.991147684049562	0.9999999505344487	0.0	synaptic signaling
GO:0045934	16515	1121	23	1	5079	19	4	false	0.9913283609461702	0.9999999505344487	0.0	negative regulation of nucleobase-containing compound metabolic process
GO:0009890	16515	1224	23	1	5516	19	3	false	0.9915700636691356	0.9999999505344487	0.0	negative regulation of biosynthetic process
GO:0042493	16515	892	23	1	3829	18	1	false	0.9916546341819057	0.9999999505344487	0.0	response to drug
GO:0012501	16515	1819	23	2	1921	3	1	false	0.9919116790871343	0.9999999505344487	1.7730777300949983E-172	programmed cell death
GO:0031327	16515	1201	23	1	5235	19	4	false	0.9929962602538351	0.9999999505344487	0.0	negative regulation of cellular biosynthetic process
GO:0006915	16515	1695	23	1	1819	2	1	false	0.9953878840342896	0.9999999505344487	6.637702222380925E-196	apoptotic process
GO:0010562	16515	1074	23	1	4324	19	3	false	0.9956522831478533	0.9999999505344487	0.0	positive regulation of phosphorus metabolic process
GO:0043408	16515	663	23	1	2391	17	3	false	0.9960838390608178	0.9999999505344487	0.0	regulation of MAPK cascade
GO:0051253	16515	1028	23	1	4032	19	4	false	0.9963264755261274	0.9999999505344487	0.0	negative regulation of RNA metabolic process
GO:0010558	16515	1157	23	1	4394	19	4	false	0.9970330570352414	0.9999999505344487	0.0	negative regulation of macromolecule biosynthetic process
GO:2000113	16515	1054	23	1	3468	18	4	false	0.9985563993094362	0.9999999505344487	0.0	negative regulation of cellular macromolecule biosynthetic process
GO:0051174	16515	1639	23	1	5798	20	2	false	0.9987159245317825	0.9999999505344487	0.0	regulation of phosphorus metabolic process
GO:0031401	16515	1143	23	1	3972	20	3	false	0.9988932551559959	0.9999999505344487	0.0	positive regulation of protein modification process
GO:0110165	16515	10934	23	16	11845	22	1	false	0.9990502241211219	0.9999999505344487	0.0	cellular anatomical entity
GO:0043229	16515	9004	23	13	10673	22	2	false	0.9990998593435101	0.9999999505344487	0.0	intracellular organelle
GO:0016788	16515	1001	23	1	3358	20	1	false	0.9991775819573521	0.9999999505344487	0.0	hydrolase activity, acting on ester bonds
GO:0045892	16515	874	23	1	2657	18	5	false	0.9992597983282346	0.9999999505344487	0.0	negative regulation of transcription, DNA-templated
GO:0006974	16515	813	23	2	1926	18	1	false	0.9993007913424169	0.9999999505344487	0.0	cellular response to DNA damage stimulus
GO:0004197	16515	301	23	1	945	19	2	false	0.999371516387349	0.9999999505344487	5.535961486480572E-256	cysteine-type endopeptidase activity
GO:0004672	16515	1176	23	1	3759	20	4	false	0.9994617243188525	0.9999999505344487	0.0	protein kinase activity
GO:0031981	16515	2789	23	2	4497	11	2	false	0.9995565794972714	0.9999999505344487	0.0	nuclear lumen
GO:0045937	16515	1074	23	1	2991	18	3	false	0.999676410993308	0.9999999505344487	0.0	positive regulation of phosphate metabolic process
GO:1902679	16515	954	23	1	2613	18	5	false	0.9997283448748602	0.9999999505344487	0.0	negative regulation of RNA biosynthetic process
GO:1901700	16515	1487	23	1	3829	18	1	false	0.9998600526395022	0.9999999505344487	0.0	response to oxygen-containing compound
GO:1903507	16515	954	23	1	2359	18	3	false	0.9999149219744553	0.9999999505344487	0.0	negative regulation of nucleic acid-templated transcription
GO:0031399	16515	1687	23	1	4320	20	2	false	0.9999513530947445	0.9999999505344487	0.0	regulation of protein modification process
GO:0042327	16515	1021	23	1	2255	17	3	false	0.999966345405703	0.9999999505344487	0.0	positive regulation of phosphorylation
GO:0001934	16515	951	23	1	2058	17	4	false	0.9999750487208561	0.9999999505344487	0.0	positive regulation of protein phosphorylation
GO:0033036	16515	2808	23	1	5875	17	1	false	0.9999844485517324	0.9999999505344487	0.0	macromolecule localization
GO:0004175	16515	674	23	4	1042	19	1	false	0.9999857743325884	0.9999999505344487	5.225545316484879E-293	endopeptidase activity
GO:0016740	16515	2841	23	1	6357	20	1	false	0.9999929948906104	0.9999999505344487	0.0	transferase activity
GO:0044403	16515	901	23	1	1871	19	1	false	0.9999965163643972	0.9999999505344487	0.0	symbiotic process
GO:1902531	16515	1775	23	1	3387	17	2	false	0.9999968446467091	0.9999999505344487	0.0	regulation of intracellular signal transduction
GO:0000122	16515	807	23	1	1574	18	3	false	0.9999978357583378	0.9999999505344487	0.0	negative regulation of transcription by RNA polymerase II
GO:0019220	16515	1639	23	1	2991	18	2	false	0.999999416845002	0.9999999505344487	0.0	regulation of phosphate metabolic process
GO:0001932	16515	1331	23	1	2298	17	3	false	0.9999996253419218	0.9999999505344487	0.0	regulation of protein phosphorylation
GO:0016301	16515	1426	23	1	2396	17	2	false	0.9999998062196934	0.9999999505344487	0.0	kinase activity
GO:0042325	16515	1477	23	1	2359	17	2	false	0.9999999505344487	0.9999999505344487	0.0	regulation of phosphorylation
GO:0000000	16515	14589	23	22	0	0	0	true	1.0	1.0	1.0	Gene Ontology
GO:0000279	16515	91	23	2	91	2	1	true	1.0	1.0	1.0	M phase
GO:0098764	16515	91	23	2	91	2	1	true	1.0	1.0	1.0	meiosis I cell cycle phase
GO:0002223	16515	103	23	17	103	17	1	true	1.0	1.0	1.0	stimulatory C-type lectin receptor signaling pathway
GO:0005764	16515	673	23	1	673	1	1	true	1.0	1.0	1.0	lysosome
GO:0007134	16515	91	23	2	91	2	2	true	1.0	1.0	1.0	meiotic telophase I
GO:0007268	16515	673	23	2	673	2	1	true	1.0	1.0	1.0	chemical synaptic transmission
GO:0016462	16515	1312	23	6	1312	6	1	true	1.0	1.0	1.0	pyrophosphatase activity
GO:0016818	16515	1312	23	6	1312	6	1	true	1.0	1.0	1.0	hydrolase activity, acting on acid anhydrides, in phosphorus-containing anhydrides
GO:0051326	16515	91	23	2	91	2	2	true	1.0	1.0	1.0	telophase
