## Supplementary File S4 for "PIGNON: A protein-protein interaction-guided functional enrichment analysis for quantitative proteomics": table-mcl2_cluster82-Parent-Child-Union-Benjamini-Hochberg.txt

ID	Pop.total	Pop.term	Study.total	Study.term	Pop.family	Study.family	nparents	is.trivial	p	p.adjusted	p.min	name
GO:0044598	16515	9	23	3	8534	13	9	false	2.3078058973994858E-7	1.2184937314447594E-4	1.5178258026175397E-30	doxorubicin metabolic process
GO:0044597	16515	9	23	3	8492	13	6	false	2.34216047053256E-7	1.2184937314447594E-4	1.5867732689621412E-30	daunorubicin metabolic process
GO:0016614	16515	94	23	8	757	9	1	false	3.4907064558193853E-7	1.2184937314447594E-4	1.0451082217737541E-122	oxidoreductase activity, acting on CH-OH group of donors
GO:0030638	16515	9	23	3	8998	17	2	false	4.673074252297572E-7	1.2184937314447594E-4	9.422957771537628E-31	polyketide metabolic process
GO:0044281	16515	1811	23	13	9406	17	1	false	5.256659756017081E-7	1.2184937314447594E-4	0.0	small molecule metabolic process
GO:0016491	16515	757	23	9	6524	13	2	false	1.6906398229052633E-6	3.2657525912453336E-4	0.0	oxidoreductase activity
GO:0055114	16515	1051	23	10	9406	17	1	false	2.7066056920196668E-6	4.4813657100725626E-4	0.0	oxidation-reduction process
GO:0110096	16515	4	23	2	3011	5	2	false	1.3222891296569568E-5	0.001915666376590516	2.9257281543038167E-13	cellular response to aldehyde
GO:0017144	16515	582	23	7	8863	16	1	false	3.446170227119349E-5	0.004437901436923695	0.0	drug metabolic process
GO:0019748	16515	51	23	3	9406	17	1	false	9.679928640092841E-5	0.011219037293867602	4.03614147158814E-137	secondary metabolic process
GO:1901615	16515	460	23	6	8995	17	1	false	1.3217406967919518E-4	0.013926340614380656	0.0	organic hydroxy compound metabolic process
GO:1990748	16515	101	23	3	12841	19	3	false	4.176241764248185E-4	0.038662137649972984	1.503434732109384E-255	cellular detoxification
GO:0042180	16515	204	23	4	9265	17	3	false	4.33656418852156E-4	0.038662137649972984	0.0	cellular ketone metabolic process
GO:0051186	16515	395	23	5	8863	16	1	false	4.979332588664283E-4	0.04077882346577665	0.0	cofactor metabolic process
GO:0098754	16515	112	23	3	13878	20	2	false	5.277673442507764E-4	0.04077882346577665	3.5472569958425475E-282	detoxification
GO:0048037	16515	463	23	5	9221	15	1	false	6.165004851952361E-4	0.044657753896329914	0.0	cofactor binding
GO:0034754	16515	112	23	3	8869	16	2	false	9.738995451755795E-4	0.06543734187314416	2.7489327890116194E-260	cellular hormone metabolic process
GO:0036094	16515	1120	23	7	9221	15	1	false	0.0010162831352170795	0.06543734187314416	0.0	small molecule binding
GO:1902644	16515	15	23	3	320	6	1	false	0.001542688544513183	0.09410400121530416	4.8300905297570585E-26	tertiary alcohol metabolic process
GO:0030647	16515	9	23	3	103	4	2	false	0.0018144087395604047	0.10311997123935542	3.984523749396536E-13	aminoglycoside antibiotic metabolic process
GO:0043209	16515	49	23	2	10934	15	1	false	0.001990358462581082	0.10311997123935542	8.525305836671922E-136	myelin sheath
GO:0150172	16515	3	23	1	4485	3	3	false	0.0020057939856176323	0.10311997123935542	6.655098078608001E-11	regulation of phosphatidylcholine metabolic process
GO:0060741	16515	3	23	1	2931	2	4	false	0.002046384243749072	0.10311997123935542	2.3853298331981654E-10	prostate gland stromal morphogenesis
GO:0016137	16515	16	23	3	112	3	1	false	0.002457002457002388	0.11865274365274031	1.0508279063193633E-19	glycoside metabolic process
GO:0006694	16515	169	23	3	3665	7	3	false	0.002939159654084735	0.12734626987335113	1.024271139982279E-296	steroid biosynthetic process
GO:0001758	16515	8	23	2	138	2	1	false	0.002962022638315773	0.12734626987335113	3.769176952156562E-13	retinal dehydrogenase activity
GO:1901661	16515	31	23	3	542	6	2	false	0.0030241935805095216	0.12734626987335113	3.4740193285867106E-51	quinone metabolic process
GO:0097237	16515	214	23	3	3046	5	2	false	0.003076527658717715	0.12734626987335113	0.0	cellular response to toxic substance
GO:0097332	16515	1	23	1	892	3	1	false	0.003363228699551519	0.13064746350341785	0.0011210762331840334	response to antipsychotic drug
GO:0071073	16515	5	23	1	1436	1	5	false	0.0034818941504157776	0.13064746350341785	1.978957855204644E-14	positive regulation of phospholipid biosynthetic process
GO:0110095	16515	4	23	2	101	3	2	false	0.0035163516351634674	0.13064746350341785	2.449224514288091E-7	cellular detoxification of aldehyde
GO:0006629	16515	1169	23	7	8996	17	2	false	0.003649464645249656	0.13064746350341785	0.0	lipid metabolic process
GO:0044255	16515	922	23	6	8924	16	2	false	0.003852630296270248	0.13064746350341785	0.0	cellular lipid metabolic process
GO:0097193	16515	268	23	3	2604	4	2	false	0.003986971148995601	0.13064746350341785	0.0	intrinsic apoptotic signaling pathway
GO:0070279	16515	49	23	2	3407	7	4	false	0.00406446340103196	0.13064746350341785	7.054933443772838E-111	vitamin B6 binding
GO:1901657	16515	112	23	3	1073	4	1	false	0.0041010281005735266	0.13064746350341785	2.9935068984505485E-155	glycosyl compound metabolic process
GO:0008290	16515	7	23	1	5029	3	2	false	0.004170799093724297	0.13064746350341785	6.221188884183947E-23	F-actin capping protein complex
GO:0042445	16515	191	23	3	9481	17	2	false	0.004443871736824874	0.13553808797315867	0.0	hormone metabolic process
GO:0097190	16515	569	23	3	5063	4	2	false	0.005177061395631298	0.15115837600670234	0.0	apoptotic signaling pathway
GO:0071071	16515	8	23	1	3046	2	4	false	0.005246752854669793	0.15115837600670234	5.491320771673176E-24	regulation of phospholipid biosynthetic process
GO:0034465	16515	3	23	1	3308	6	4	false	0.005433130585688442	0.15115837600670234	1.659008859838039E-10	response to carbon monoxide
GO:0005759	16515	457	23	4	4452	8	2	false	0.005477697836308454	0.15115837600670234	0.0	mitochondrial matrix
GO:0003680	16515	9	23	1	1457	1	1	false	0.0061770761839368415	0.1664937510972744	1.257125614653313E-23	AT DNA binding
GO:0002064	16515	183	23	2	2232	2	2	false	0.006688499780698938	0.17249371294129845	4.0227967376985776E-274	epithelial cell development
GO:0009414	16515	6	23	1	3576	4	2	false	0.0066973400192911385	0.17249371294129845	3.457562787318048E-19	response to water deprivation
GO:0016744	16515	7	23	1	2841	3	1	false	0.007376156229700379	0.1807866186511872	3.398948258791488E-21	transferase activity, transferring aldehyde or ketonic groups
GO:0006082	16515	1019	23	6	9265	17	3	false	0.007410513816736937	0.1807866186511872	0.0	organic acid metabolic process
GO:0042446	16515	59	23	2	4840	11	2	false	0.007487280151213966	0.1807866186511872	7.767800538202526E-138	hormone biosynthetic process
GO:0034499	16515	5	23	1	6274	10	3	false	0.007946558953609852	0.1879604454537514	1.2363773856579628E-17	late endosome to Golgi transport
GO:0051167	16515	5	23	1	3417	6	3	false	0.008753959849828614	0.2007847501876095	2.583615564220965E-16	xylulose 5-phosphate metabolic process
GO:0032102	16515	305	23	2	3240	2	3	false	0.008835221966840452	0.2007847501876095	0.0	negative regulation of response to external stimulus
GO:0044706	16515	200	23	2	6112	5	2	false	0.009981770543304862	0.21846078449854003	0.0	multi-multicellular organism process
GO:0002093	16515	10	23	1	1001	1	4	false	0.00999000999001089	0.21846078449854003	3.758443650543458E-24	auditory receptor cell morphogenesis
GO:0046503	16515	53	23	2	516	2	2	false	0.010371039361780481	0.2192777278951707	1.1528114405808986E-73	glycerolipid catabolic process
GO:1901159	16515	5	23	1	959	2	3	false	0.010405759304775141	0.2192777278951707	1.494940570478959E-13	xylulose 5-phosphate biosynthetic process
GO:0005504	16515	30	23	2	682	4	2	false	0.010631435709514392	0.22003274977369963	4.911537742966105E-53	fatty acid binding
GO:0006561	16515	6	23	1	3238	6	4	false	0.011075111596720305	0.22519393579997954	6.276021670346313E-19	proline biosynthetic process
GO:0044283	16515	568	23	5	5316	14	2	false	0.012052639540750639	0.23952445046273751	0.0	small molecule biosynthetic process
GO:0046185	16515	5	23	1	2358	6	3	false	0.01266875976121106	0.23952445046273751	1.6531231461063401E-15	aldehyde catabolic process
GO:0072044	16515	13	23	1	1018	1	2	false	0.012770137524553053	0.23952445046273751	5.3330081012995614E-30	collecting duct development
GO:0046890	16515	164	23	2	3371	4	3	false	0.013229700600830539	0.23952445046273751	5.186853847949471E-284	regulation of lipid biosynthetic process
GO:1903318	16515	30	23	1	2257	1	4	false	0.013291980505095047	0.23952445046273751	7.975971129645928E-69	negative regulation of protein maturation
GO:1902931	16515	9	23	1	1337	2	4	false	0.013422668499939859	0.23952445046273751	2.7308573863775415E-23	negative regulation of alcohol biosynthetic process
GO:1900409	16515	16	23	1	4702	4	4	false	0.013546212264004494	0.23952445046273751	3.760048523350518E-46	positive regulation of cellular response to oxidative stress
GO:0006066	16515	320	23	6	1883	13	2	false	0.013605268570125836	0.23952445046273751	0.0	alcohol metabolic process
GO:0043220	16515	10	23	1	10934	15	2	false	0.01363987379684269	0.23952445046273751	1.4919705089946286E-34	Schmidt-Lanterman incisure
GO:0003008	16515	1482	23	4	6028	5	1	false	0.014636811686628412	0.25319499619107955	0.0	system process
GO:0030904	16515	21	23	1	4003	3	2	false	0.015659669197519606	0.26690524411654737	1.2052270890225909E-56	retromer complex
GO:0016999	16515	96	23	4	582	7	1	false	0.016364949796116114	0.2716345617285939	1.4776093607114728E-112	antibiotic metabolic process
GO:1903409	16515	98	23	2	4824	10	2	false	0.0165316114900461	0.2716345617285939	2.6994045812837156E-207	reactive oxygen species biosynthetic process
GO:0045932	16515	21	23	1	1262	1	3	false	0.01664025356577236	0.2716345617285939	4.5578463026499886E-46	negative regulation of muscle contraction
GO:0017000	16515	9	23	1	4652	9	2	false	0.017292488015358543	0.2771866058583684	3.584004625663502E-28	antibiotic biosynthetic process
GO:0004033	16515	22	23	5	92	8	1	false	0.017554317050635933	0.2771866058583684	1.0824469434475966E-21	aldo-keto reductase (NADP) activity
GO:0043218	16515	13	23	1	10934	15	2	false	0.017697850589749146	0.2771866058583684	1.9644986058257575E-43	compact myelin
GO:0005975	16515	557	23	4	8996	17	2	false	0.018127665444992242	0.28005721577934967	0.0	carbohydrate metabolic process
GO:1903209	16515	13	23	1	700	1	4	false	0.018571428571427167	0.28005721577934967	7.189343891414337E-28	positive regulation of oxidative stress-induced cell death
GO:0006560	16515	9	23	1	4801	10	3	false	0.018606044534089667	0.28005721577934967	2.697963891062149E-28	proline metabolic process
GO:0008289	16515	670	23	4	9221	15	1	false	0.019770349144406948	0.2937671110047135	0.0	lipid binding
GO:0046461	16515	35	23	2	244	2	2	false	0.020070161235913028	0.2944470490180152	3.701678993634685E-43	neutral lipid catabolic process
GO:0006703	16515	12	23	1	4611	8	3	false	0.02064665694209967	0.29660323733845867	5.260378431242288E-36	estrogen biosynthetic process
GO:0001964	16515	26	23	1	2496	2	2	false	0.020728957915802548	0.29660323733845867	2.157755560708057E-62	startle response
GO:0040014	16515	62	23	1	2833	1	3	false	0.021884927638525925	0.3064998110492618	5.631406004022598E-129	regulation of multicellular organism growth
GO:0042559	16515	12	23	1	4335	8	6	false	0.021949511921560597	0.3064998110492618	1.1042964929348974E-35	pteridine-containing compound biosynthetic process
GO:1902884	16515	18	23	1	2344	3	3	false	0.022870770846202385	0.3155621834612924	1.4980372726327608E-45	positive regulation of response to oxidative stress
GO:0035315	16515	35	23	1	1460	1	2	false	0.023972602739735144	0.32657607366529146	2.7560264024984077E-71	hair cell differentiation
GO:2001245	16515	1	23	1	41	1	3	false	0.02439024390243917	0.32657607366529146	0.02439024390243917	regulation of phosphatidylcholine biosynthetic process
GO:0052650	16515	10	23	3	48	4	2	false	0.024514338575392886	0.32657607366529146	1.5288846296038503E-10	NADP-retinol dehydrogenase activity
GO:0090206	16515	5	23	1	200	1	4	false	0.024999999999999013	0.3292613636363506	3.9437618923152866E-10	negative regulation of cholesterol metabolic process
GO:0009415	16515	10	23	1	2325	6	4	false	0.025557748945895627	0.33077979258959983	8.015869390961958E-28	response to water
GO:0030170	16515	49	23	2	1496	8	3	false	0.02594768719965316	0.33077979258959983	3.6108078678678933E-93	pyridoxal phosphate binding
GO:0034308	16515	73	23	4	320	6	1	false	0.025971493637319744	0.33077979258959983	4.423614018375774E-74	primary alcohol metabolic process
GO:0009261	16515	16	23	1	609	1	3	false	0.02627257799671836	0.33097736845865844	7.129409485581889E-32	ribonucleotide catabolic process
GO:0060122	16515	25	23	1	924	1	2	false	0.0270562770562861	0.3363806457287822	1.552795045484939E-49	inner ear receptor cell stereocilium organization
GO:1903317	16515	59	23	1	4296	2	3	false	0.02728195055953885	0.3363806457287822	9.225538673915563E-135	regulation of protein maturation
GO:0006720	16515	115	23	3	922	6	1	false	0.028498454705584937	0.3438961236004857	5.573338360738543E-150	isoprenoid metabolic process
GO:0008202	16515	290	23	3	5424	13	2	false	0.02900957649376976	0.3438961236004857	0.0	steroid metabolic process
GO:0006064	16515	5	23	1	172	1	3	false	0.029069767441860583	0.3438961236004857	8.453017752020295E-10	glucuronate catabolic process
GO:0050661	16515	45	23	2	779	5	2	false	0.02919866042193042	0.3438961236004857	3.321805100676201E-74	NADP binding
GO:0001655	16515	304	23	2	4127	4	1	false	0.029375078719972466	0.3438961236004857	0.0	urogenital system development
GO:0061024	16515	1951	23	4	6509	5	1	false	0.030629204614354602	0.3522895834094674	0.0	membrane organization
GO:0033010	16515	7	23	1	453	2	1	false	0.030699955068469554	0.3522895834094674	1.348878914333681E-15	paranodal junction
GO:0046620	16515	89	23	1	2816	1	3	false	0.031605113636404024	0.3591208500450222	6.467795446309579E-171	regulation of organ growth
GO:0031420	16515	14	23	1	1729	4	1	false	0.03202485728985245	0.3603573747469805	4.307207298842663E-35	alkali metal ion binding
GO:0006700	16515	19	23	1	4607	8	3	false	0.032545312823094	0.36269247655736486	3.135379424456829E-53	C21-steroid hormone biosynthetic process
GO:0042816	16515	3	23	1	620	7	3	false	0.03354354006415909	0.3698591886393287	2.529766497492228E-8	vitamin B6 metabolic process
GO:0009154	16515	16	23	1	473	1	3	false	0.03382663847779883	0.3698591886393287	4.307699260465157E-30	purine ribonucleotide catabolic process
GO:0048608	16515	399	23	2	4990	4	3	false	0.03433241315473149	0.3718318896376007	0.0	reproductive structure development
GO:0060119	16515	36	23	1	1039	1	2	false	0.03464870067373674	0.3718318896376007	1.732855496216778E-67	inner ear receptor cell development
GO:0046716	16515	21	23	1	1145	2	2	false	0.03636058264879506	0.38662307605461904	3.577343276752509E-45	muscle cell cellular homeostasis
GO:0030346	16515	7	23	1	186	1	1	false	0.037634408602152065	0.3963582007742408	7.335918252173616E-13	protein phosphatase 2B binding
GO:0007566	16515	47	23	1	4883	4	3	false	0.03796010378424566	0.3963582007742408	1.3830643960538394E-114	embryo implantation
GO:1901685	16515	22	23	1	6188	11	2	false	0.038450645249902805	0.39789551646997634	4.496670254767321E-63	glutathione derivative metabolic process
GO:0051287	16515	53	23	2	779	5	2	false	0.03978796229141871	0.40379335813926426	1.4640026981752435E-83	NAD binding
GO:0104004	16515	282	23	2	5952	7	1	false	0.040110816527370405	0.40379335813926426	0.0	cellular response to environmental stimulus
GO:0090543	16515	30	23	1	10934	15	2	false	0.04040027574673248	0.40379335813926426	1.8948794633579498E-89	Flemming body
GO:1902177	16515	4	23	1	96	1	4	false	0.041666666666666366	0.40379335813926426	3.010271044804809E-7	positive regulation of oxidative stress-induced intrinsic apoptotic signaling pathway
GO:0006574	16515	4	23	1	96	1	3	false	0.041666666666666366	0.40379335813926426	3.010271044804809E-7	valine catabolic process
GO:0043233	16515	3948	23	8	9283	11	2	false	0.043004092229059855	0.40379335813926426	0.0	organelle lumen
GO:0097066	16515	20	23	1	915	2	1	false	0.04326147002904616	0.40379335813926426	1.7722771835743023E-41	response to thyroid hormone
GO:0009636	16515	467	23	3	3829	7	1	false	0.04328696028966504	0.40379335813926426	0.0	response to toxic substance
GO:0032838	16515	243	23	2	1927	3	2	false	0.04356671375706946	0.40379335813926426	2.871508E-316	plasma membrane bounded cell projection cytoplasm
GO:0007565	16515	177	23	2	843	2	2	false	0.043888048283597145	0.40379335813926426	2.1114224698166267E-187	female pregnancy
GO:0042490	16515	55	23	1	1250	1	1	false	0.044000000000004945	0.40379335813926426	1.9826134541294488E-97	mechanoreceptor differentiation
GO:0008088	16515	60	23	1	1353	1	2	false	0.044345898004459955	0.40379335813926426	4.1588115624613614E-106	axo-dendritic transport
GO:0070671	16515	49	23	1	1093	1	1	false	0.0448307410796048	0.40379335813926426	2.3230566487157914E-86	response to interleukin-12
GO:0035809	16515	22	23	1	490	1	2	false	0.044897959183670705	0.40379335813926426	1.1864613016725752E-38	regulation of urine volume
GO:0043217	16515	13	23	1	289	1	2	false	0.04498269896194256	0.40379335813926426	8.347380156716402E-23	myelin maintenance
GO:0010817	16515	444	23	3	3583	7	1	false	0.04510959028660169	0.40379335813926426	0.0	regulation of hormone levels
GO:0000323	16515	673	23	3	3678	5	1	false	0.04556445503659655	0.40379335813926426	0.0	lytic vacuole
GO:0006573	16515	4	23	1	174	2	2	false	0.04557836688591959	0.40379335813926426	2.710761650562307E-8	valine metabolic process
GO:0071318	16515	15	23	1	1285	4	6	false	0.04593408935137133	0.40379335813926426	3.3004566322884807E-35	cellular response to ATP
GO:0042572	16515	41	23	3	167	4	3	false	0.04621206655692332	0.40379335813926426	5.2776215048160075E-40	retinol metabolic process
GO:0042558	16515	31	23	1	8460	13	4	false	0.046634922140704166	0.40379335813926426	1.5503867519838706E-88	pteridine-containing compound metabolic process
GO:1901292	16515	50	23	1	1071	1	4	false	0.04668534080298655	0.40379335813926426	3.1490399327361124E-87	nucleoside phosphate catabolic process
GO:0008144	16515	217	23	2	9221	15	1	false	0.04733161910977306	0.4038093025958348	0.0	drug binding
GO:0071349	16515	48	23	1	1013	1	2	false	0.04738400789735421	0.4038093025958348	2.070112068892456E-83	cellular response to interleukin-12
GO:0032365	16515	34	23	1	2085	3	2	false	0.048150171611909216	0.4055336315135371	5.470699141567823E-75	intracellular lipid transport
GO:1903727	16515	35	23	1	1422	2	4	false	0.04863752572175961	0.4055336315135371	7.0138104740721484E-71	positive regulation of phospholipid metabolic process
GO:0072524	16515	33	23	1	8468	13	4	false	0.049527791823434926	0.4055336315135371	2.233735083093813E-93	pyridine-containing compound metabolic process
GO:0033293	16515	56	23	2	249	2	1	false	0.04987692706309571	0.4055336315135371	3.7670734683867574E-57	monocarboxylic acid binding
GO:0061458	16515	403	23	2	4127	4	1	false	0.04995460110301525	0.4055336315135371	0.0	reproductive system development
GO:0032839	16515	31	23	1	619	1	2	false	0.05008077544426183	0.4055336315135371	5.062361073824144E-53	dendrite cytoplasm
GO:0051188	16515	194	23	2	4716	9	2	false	0.050092689024871566	0.4055336315135371	0.0	cofactor biosynthetic process
GO:0072523	16515	34	23	1	1991	3	6	false	0.05038554179288123	0.4055336315135371	2.6595256634958467E-74	purine-containing compound catabolic process
GO:1901687	16515	22	23	1	1680	4	3	false	0.05140601117226846	0.40621302785684765	1.4253918332323368E-50	glutathione derivative biosynthetic process
GO:0035865	16515	9	23	1	175	1	2	false	0.051428571428573634	0.40621302785684765	2.9056526523374293E-15	cellular response to potassium ion
GO:0070013	16515	3948	23	8	9004	11	2	false	0.05193566571143717	0.40621302785684765	0.0	intracellular organelle lumen
GO:0006809	16515	66	23	1	3737	3	4	false	0.05206711675709275	0.40621302785684765	1.585256938112714E-143	nitric oxide biosynthetic process
GO:0010035	16515	502	23	3	3829	7	1	false	0.0522223823560572	0.40621302785684765	0.0	response to inorganic substance
GO:0006729	16515	7	23	1	133	1	4	false	0.052631578947370486	0.4066666666666826	8.038720251232577E-12	tetrahydrobiopterin biosynthetic process
GO:1902882	16515	81	23	1	1518	1	2	false	0.053359683794437014	0.40788697174291916	1.056783927023536E-136	regulation of response to oxidative stress
GO:0031045	16515	21	23	1	775	2	1	false	0.05349337334333366	0.40788697174291916	1.4182065841596448E-41	dense core granule
GO:0019226	16515	50	23	1	5420	6	5	false	0.05411400277552482	0.4088183421517088	7.613208046447228E-123	transmission of nerve impulse
GO:0021846	16515	22	23	1	405	1	2	false	0.054320987654325414	0.4088183421517088	8.688968658953148E-37	cell proliferation in forebrain
GO:0016051	16515	190	23	2	4889	10	2	false	0.05505875750153579	0.40882009957101356	0.0	carbohydrate biosynthetic process
GO:0006091	16515	491	23	3	8863	16	1	false	0.055234634957503685	0.40882009957101356	0.0	generation of precursor metabolites and energy
GO:0006099	16515	33	23	1	8712	15	2	false	0.05537942677536594	0.40882009957101356	8.732724374914446E-94	tricarboxylic acid cycle
GO:0005739	16515	1076	23	4	8452	12	2	false	0.055798660607150774	0.40930789647903637	0.0	mitochondrion
GO:0050665	16515	9	23	1	308	2	4	false	0.05768010491136416	0.4152782319533625	1.6369739551684193E-17	hydrogen peroxide biosynthetic process
GO:0007422	16515	61	23	1	4127	4	2	false	0.057845463027403704	0.4152782319533625	2.2147541273132393E-137	peripheral nervous system development
GO:0048871	16515	444	23	2	6507	6	2	false	0.057993227917498766	0.4152782319533625	0.0	multicellular organismal homeostasis
GO:0006734	16515	33	23	1	9406	17	1	false	0.058045792559486394	0.4152782319533625	6.92992462294289E-95	NADH metabolic process
GO:0060512	16515	27	23	1	908	2	3	false	0.058618964587701855	0.4168060120070335	2.1787374961797563E-52	prostate gland morphogenesis
GO:0090075	16515	23	23	1	389	1	1	false	0.05912596401028264	0.41784751395071695	1.354320459926586E-37	relaxation of muscle
GO:0006195	16515	30	23	1	499	1	3	false	0.06012024048095399	0.42059805487008345	7.360821515922172E-49	purine nucleotide catabolic process
GO:0106119	16515	5	23	1	83	1	3	false	0.060240963855421784	0.42059805487008345	3.444190814232784E-8	negative regulation of sterol biosynthetic process
GO:0050766	16515	61	23	1	1001	1	3	false	0.06093906093906566	0.42159391534409807	3.0866553642656977E-99	positive regulation of phagocytosis
GO:0005319	16515	77	23	1	1260	1	2	false	0.0611111111111376	0.42159391534409807	2.9037964107714444E-125	lipid transporter activity
GO:0008610	16515	616	23	4	5059	13	2	false	0.06339940656415541	0.42894007816196694	0.0	lipid biosynthetic process
GO:0003674	16515	11969	23	22	14589	23	1	false	0.06344739688735895	0.42894007816196694	0.0	molecular_function
GO:0050662	16515	268	23	5	463	5	1	false	0.06395626357448331	0.42894007816196694	3.618276789168254E-136	coenzyme binding
GO:0045104	16515	47	23	1	1442	2	2	false	0.06414677740548363	0.42894007816196694	1.863921689086643E-89	intermediate filament cytoskeleton organization
GO:1903725	16515	69	23	1	2098	2	3	false	0.06471044703658371	0.42894007816196694	3.309279223849471E-131	regulation of phospholipid metabolic process
GO:0031333	16515	117	23	1	1804	1	3	false	0.06485587583149081	0.42894007816196694	1.9458847099956232E-187	negative regulation of protein-containing complex assembly
GO:0035722	16515	46	23	1	708	1	2	false	0.06497175141244053	0.42894007816196694	1.940771218071298E-73	interleukin-12-mediated signaling pathway
GO:0046146	16515	7	23	1	734	7	4	false	0.06513671592450922	0.42894007816196694	4.5187704088863517E-17	tetrahydrobiopterin metabolic process
GO:0010955	16515	30	23	1	455	1	4	false	0.06593406593406674	0.43173775377165735	1.2817363639072013E-47	negative regulation of protein processing
GO:1902930	16515	68	23	1	2995	3	3	false	0.06660047601301383	0.4336514140397923	2.149356347416064E-140	regulation of alcohol biosynthetic process
GO:0006639	16515	103	23	2	395	2	2	false	0.06750626485895396	0.43587008874587496	7.915149252012762E-98	acylglycerol metabolic process
GO:0000118	16515	69	23	1	2004	2	2	false	0.0676933701244672	0.43587008874587496	8.254085432245484E-130	histone deacetylase complex
GO:0045103	16515	48	23	1	12841	19	1	false	0.06872959016390522	0.4363956058797067	8.305414478810217E-137	intermediate filament-based process
GO:0072593	16515	242	23	2	8863	16	1	false	0.06930213746515573	0.4363956058797067	0.0	reactive oxygen species metabolic process
GO:0043167	16515	2941	23	8	9221	15	1	false	0.06972193799752005	0.4363956058797067	0.0	ion binding
GO:0055129	16515	6	23	1	582	7	2	false	0.07032313033298315	0.4363956058797067	1.901179709155102E-14	L-proline biosynthetic process
GO:0045541	16515	5	23	1	71	1	5	false	0.07042253521126818	0.4363956058797067	7.680545232689421E-8	negative regulation of cholesterol biosynthetic process
GO:0006656	16515	33	23	1	1824	4	3	false	0.0704844687636832	0.4363956058797067	2.8270688461558916E-71	phosphatidylcholine biosynthetic process
GO:0065008	16515	3583	23	7	9584	11	1	false	0.0705808338616198	0.4363956058797067	0.0	regulation of biological quality
GO:0035864	16515	12	23	1	330	2	1	false	0.07151146725614252	0.4363956058797067	3.5160534690475777E-22	response to potassium ion
GO:0006970	16515	71	23	1	3809	4	2	false	0.07252909309548956	0.4363956058797067	9.488191089584345E-153	response to osmotic stress
GO:0050850	16515	40	23	1	1079	2	3	false	0.07280155300808466	0.4363956058797067	8.10284975271053E-74	positive regulation of calcium-mediated signaling
GO:0042177	16515	127	23	1	1742	1	4	false	0.07290470723304172	0.4363956058797067	8.140765499303084E-197	negative regulation of protein catabolic process
GO:0008152	16515	9406	23	17	13878	20	1	false	0.0734777773274332	0.4363956058797067	0.0	metabolic process
GO:0002070	16515	13	23	1	346	2	3	false	0.07383764765015613	0.4363956058797067	7.680620501905752E-24	epithelial cell maturation
GO:0009166	16515	43	23	1	582	1	2	false	0.07388316151202749	0.4363956058797067	3.8046491436039123E-66	nucleotide catabolic process
GO:0006081	16515	42	23	1	9265	17	2	false	0.07439374757337827	0.4363956058797067	3.8070621692673654E-116	cellular aldehyde metabolic process
GO:0055091	16515	12	23	1	161	1	2	false	0.07453416149068424	0.4363956058797067	2.4035712423740087E-18	phospholipid homeostasis
GO:0019674	16515	43	23	1	9406	17	1	false	0.07499951533933398	0.4363956058797067	9.257401238939815E-119	NAD metabolic process
GO:0099568	16515	282	23	2	6076	10	1	false	0.07551886784355709	0.4363956058797067	0.0	cytoplasmic region
GO:0070613	16515	58	23	1	764	1	3	false	0.07591623036647761	0.4363956058797067	1.3058824681284386E-88	regulation of protein processing
GO:0051224	16515	158	23	1	2080	1	4	false	0.07596153846149488	0.4363956058797067	4.6943965341896574E-242	negative regulation of protein transport
GO:0062197	16515	310	23	2	3900	6	2	false	0.07627351835798622	0.4363956058797067	0.0	cellular response to chemical stress
GO:0048538	16515	43	23	1	1102	2	2	false	0.07655142742698026	0.4363956058797067	2.1275143910359672E-78	thymus development
GO:0050839	16515	471	23	2	5904	6	1	false	0.07681434990483352	0.4363956058797067	0.0	cell adhesion molecule binding
GO:0005080	16515	54	23	1	700	1	1	false	0.07714285714285095	0.4363956058797067	4.358832898077968E-82	protein kinase C binding
GO:0005819	16515	351	23	1	4526	1	2	false	0.07755192222735038	0.4363956058797067	0.0	spindle
GO:1901617	16515	206	23	2	4820	11	2	false	0.07756470648077618	0.4363956058797067	0.0	organic hydroxy compound biosynthetic process
GO:0051055	16515	36	23	1	1779	4	4	false	0.07858460701547841	0.4399978721301424	5.2363869124775776E-76	negative regulation of lipid biosynthetic process
GO:0043242	16515	71	23	1	880	1	3	false	0.08068181818181598	0.44714506172839935	1.3549105543139047E-106	negative regulation of protein-containing complex disassembly
GO:0061631	16515	41	23	1	506	1	2	false	0.08102766798420505	0.44714506172839935	2.385732683517739E-61	ubiquitin conjugating enzyme activity
GO:1903201	16515	60	23	1	1435	2	3	false	0.08190340122172447	0.44714506172839935	1.1279820947130727E-107	regulation of oxidative stress-induced cell death
GO:0007569	16515	101	23	1	3593	3	2	false	0.08200448271080482	0.44714506172839935	3.085487716267369E-199	cell aging
GO:0060627	16515	492	23	2	8986	9	3	false	0.08342186898729297	0.44714506172839935	0.0	regulation of vesicle-mediated transport
GO:0098930	16515	51	23	1	609	1	2	false	0.08374384236453977	0.44714506172839935	1.2901176120836754E-75	axonal transport
GO:0030855	16515	625	23	2	3506	3	2	false	0.0839252940060901	0.44714506172839935	0.0	epithelial cell differentiation
GO:0006584	16515	49	23	1	6170	11	2	false	0.08403612909101424	0.44714506172839935	1.3903558402991967E-123	catecholamine metabolic process
GO:0048732	16515	406	23	2	3125	4	1	false	0.08447101550349007	0.44714506172839935	0.0	gland development
GO:0046464	16515	35	23	2	119	2	3	false	0.0847457627118653	0.44714506172839935	6.1433324687390395E-31	acylglycerol catabolic process
GO:1901700	16515	1487	23	5	3829	7	1	false	0.08522349723578511	0.44714506172839935	0.0	response to oxygen-containing compound
GO:0031670	16515	54	23	1	3050	5	3	false	0.08549905584454266	0.44714506172839935	2.6067001779708493E-117	cellular response to nutrient
GO:1900407	16515	73	23	1	849	1	3	false	0.08598351001176836	0.44714506172839935	1.676345854288541E-107	regulation of cellular response to oxidative stress
GO:0016050	16515	1460	23	3	4814	4	1	false	0.0861154997819118	0.44714506172839935	0.0	vesicle organization
GO:0043244	16515	107	23	1	2425	2	2	false	0.08631792045175685	0.44714506172839935	9.022849024779184E-190	regulation of protein-containing complex disassembly
GO:0006107	16515	7	23	1	81	1	1	false	0.08641975308642058	0.44714506172839935	2.875863413282721E-10	oxaloacetate metabolic process
GO:0006108	16515	7	23	1	81	1	1	false	0.08641975308642058	0.44714506172839935	2.875863413282721E-10	malate metabolic process
GO:1901701	16515	1030	23	4	3209	6	2	false	0.08818083278778639	0.45422926756019744	0.0	cellular response to oxygen-containing compound
GO:0005324	16515	11	23	1	123	1	2	false	0.08943089430894115	0.4566097202822523	6.488886902282367E-16	long-chain fatty acid transporter activity
GO:1904115	16515	55	23	1	615	1	2	false	0.08943089430894846	0.4566097202822523	6.260923144545972E-80	axon cytoplasm
GO:0046660	16515	102	23	1	4349	4	2	false	0.09059567488035303	0.46052801397512794	2.4301745689388173E-209	female sex differentiation
GO:0006063	16515	17	23	1	719	4	2	false	0.09145836689370075	0.4628831756759789	1.173439132369604E-34	uronic acid metabolic process
GO:2000379	16515	87	23	1	2738	3	3	false	0.09236083895038384	0.4647121585892719	7.35949822170797E-167	positive regulation of reactive oxygen species metabolic process
GO:0008301	16515	177	23	1	1911	1	1	false	0.09262166405014824	0.4647121585892719	2.602554677446262E-255	DNA binding, bending
GO:0060134	16515	15	23	1	315	2	2	false	0.09311495298755972	0.46509948072586405	6.150067847589354E-26	prepulse inhibition
GO:0046677	16515	291	23	2	3829	7	1	false	0.09370910087496097	0.46509948072586405	0.0	response to antibiotic
GO:0071493	16515	8	23	1	84	1	2	false	0.09523809523809698	0.46509948072586405	2.2938333761123634E-11	cellular response to UV-B
GO:0001101	16515	295	23	2	3829	7	1	false	0.0959646065312647	0.46509948072586405	0.0	response to acid chemical
GO:0048661	16515	81	23	1	844	1	3	false	0.09597156398105186	0.46509948072586405	2.8337326945020003E-115	positive regulation of smooth muscle cell proliferation
GO:0009967	16515	1541	23	3	4877	4	5	false	0.09619371160247278	0.46509948072586405	0.0	positive regulation of signal transduction
GO:0050848	16515	92	23	1	1860	2	2	false	0.09650349650351829	0.46509948072586405	1.9651859350965E-158	regulation of calcium-mediated signaling
GO:0043227	16515	7507	23	11	9283	11	1	false	0.09659384658895434	0.46509948072586405	0.0	membrane-bounded organelle
GO:0021782	16515	95	23	1	1918	2	2	false	0.09663278399785617	0.46509948072586405	1.4843008471539495E-163	glial cell development
GO:0006301	16515	50	23	1	517	1	1	false	0.09671179883945923	0.46509948072586405	7.448898834937464E-71	postreplication repair
GO:2001057	16515	71	23	1	8339	12	1	false	0.09758067886800338	0.4673388711075038	4.574631475471768E-177	reactive nitrogen species metabolic process
GO:0051087	16515	101	23	1	5904	6	1	false	0.09839125758462922	0.46822428682733824	2.898307766400893E-221	chaperone binding
GO:0019216	16515	359	23	2	5255	8	2	false	0.09909849602743935	0.46822428682733824	0.0	regulation of lipid metabolic process
GO:0019433	16515	29	23	2	91	2	2	false	0.09914529914530032	0.46822428682733824	2.058059904676929E-24	triglyceride catabolic process
GO:0033198	16515	31	23	1	1795	6	5	false	0.09938151385636343	0.46822428682733824	1.4196185597774915E-67	response to ATP
GO:0046914	16515	976	23	4	1729	4	1	false	0.1012638348738079	0.47397199812555274	0.0	transition metal ion binding
GO:0043231	16515	7335	23	11	9029	11	2	false	0.10156723198362684	0.47397199812555274	0.0	intracellular membrane-bounded organelle
GO:0051604	16515	246	23	1	6967	3	2	false	0.10224587742116836	0.47397199812555274	0.0	protein maturation
GO:0071695	16515	129	23	1	4820	4	2	false	0.10286313108543263	0.47397199812555274	2.159081404846314E-257	anatomical structure maturation
GO:0023056	16515	1745	23	3	6990	5	3	false	0.10306333371875652	0.47397199812555274	0.0	positive regulation of signaling
GO:0002262	16515	135	23	1	2543	2	2	false	0.10337536620329937	0.47397199812555274	1.9087789923984445E-228	myeloid cell homeostasis
GO:0032504	16515	704	23	2	6150	5	2	false	0.1034641203846116	0.47397199812555274	0.0	multicellular organism reproduction
GO:0005758	16515	74	23	1	711	1	2	false	0.10407876230663368	0.47491057288735605	1.5524414481701579E-102	mitochondrial intermembrane space
GO:0001894	16515	206	23	2	631	2	2	false	0.1062309762785508	0.48283020198760934	2.3649600015097304E-172	tissue homeostasis
GO:0048638	16515	284	23	1	2635	1	3	false	0.10777988614782245	0.48503822702682575	0.0	regulation of developmental growth
GO:0004032	16515	11	23	4	18	4	1	false	0.10784313725490269	0.48503822702682575	3.1422825540472664E-5	alditol:NADP+ 1-oxidoreductase activity
GO:0034404	16515	80	23	1	3543	5	3	false	0.10797227141753325	0.48503822702682575	1.9738434266758822E-165	nucleobase-containing small molecule biosynthetic process
GO:0097696	16515	146	23	1	2604	2	1	false	0.10901193412025088	0.48684461755831226	1.5333747004121683E-243	receptor signaling pathway via STAT
GO:0006520	16515	297	23	2	8872	17	3	false	0.10925267567095356	0.48684461755831226	0.0	cellular amino acid metabolic process
GO:0048678	16515	66	23	1	602	1	1	false	0.10963455149501251	0.48684461755831226	7.750702815430719E-90	response to axon injury
GO:0033157	16515	221	23	1	2007	1	4	false	0.11011459890393259	0.48711000049487735	2.0161035634574735E-301	regulation of intracellular protein transport
GO:0035264	16515	140	23	1	6038	5	2	false	0.1107144902352449	0.48790149879334166	3.2312912996277642E-288	multicellular organism growth
GO:0016485	16515	188	23	1	1689	1	2	false	0.11130846654832235	0.4886610330663091	2.1545479480890457E-255	protein processing
GO:0072205	16515	9	23	1	80	1	2	false	0.11250000000000052	0.49202830188679464	4.31219800955039E-12	metanephric collecting duct development
GO:0071417	16515	559	23	2	2670	3	4	false	0.11303672554073757	0.49251716128464224	0.0	cellular response to organonitrogen compound
GO:0016528	16515	73	23	1	6076	10	1	false	0.11393286914758825	0.4945625293709917	4.313354449459391E-171	sarcoplasm
GO:0006790	16515	325	23	2	8863	16	1	false	0.11480510536034619	0.4952834405802829	0.0	sulfur compound metabolic process
GO:0010647	16515	1736	23	3	6661	5	3	false	0.1149536199448629	0.4952834405802829	0.0	positive regulation of cell communication
GO:0035637	16515	161	23	1	7893	6	2	false	0.11634800655385738	0.49943459109600263	0.0	multicellular organismal signaling
GO:0046470	16515	71	23	1	6259	11	2	false	0.11802748494735948	0.5044608414446652	3.555413193339281E-168	phosphatidylcholine metabolic process
GO:0033554	16515	1926	23	4	6548	7	2	false	0.118442020161222	0.5044608414446652	0.0	cellular response to stress
GO:0048469	16515	146	23	1	3537	3	3	false	0.11882468482691422	0.5044608414446652	1.937343229946617E-263	cell maturation
GO:0044242	16515	183	23	2	2688	9	3	false	0.1210148213054827	0.5118838609235564	1.7834230815785034E-289	cellular lipid catabolic process
GO:0051341	16515	72	23	1	6099	11	3	false	0.12255218120529106	0.5165017382433903	2.6983361784591205E-169	regulation of oxidoreductase activity
GO:1904892	16515	124	23	1	2892	3	2	false	0.12323501418964956	0.5174977588616081	1.4162529120878035E-221	regulation of receptor signaling pathway via STAT
GO:0016721	16515	11	23	1	757	9	1	false	0.12404927715769533	0.5190365062302126	9.179134023065463E-25	oxidoreductase activity, acting on superoxide radicals as acceptor
GO:1902904	16515	134	23	1	1074	1	3	false	0.12476722532589667	0.5192652329748891	8.083625523314875E-175	negative regulation of supramolecular fiber organization
GO:1902175	16515	25	23	1	200	1	3	false	0.12499999999999487	0.5192652329748891	2.211551163197156E-32	regulation of oxidative stress-induced intrinsic apoptotic signaling pathway
GO:0035265	16515	161	23	1	6038	5	2	false	0.12643908225189565	0.5210745195009523	1.235E-321	organ growth
GO:0014075	16515	41	23	1	931	3	1	false	0.12651311253240005	0.5210745195009523	1.5334780251180785E-72	response to amine
GO:0010224	16515	17	23	1	134	1	1	false	0.1268656716417886	0.5210745195009523	7.085285019604601E-22	response to UV-B
GO:0004784	16515	11	23	1	86	1	3	false	0.12790697674418658	0.5210745195009523	4.087578375605271E-14	superoxide dismutase activity
GO:0030141	16515	775	23	2	3456	3	2	false	0.12822423773171557	0.5210745195009523	0.0	secretory granule
GO:2000377	16515	162	23	1	4801	4	2	false	0.1283307951367967	0.5210745195009523	8.07594872023341E-307	regulation of reactive oxygen species metabolic process
GO:0042127	16515	1354	23	3	8277	8	2	false	0.1290277030528725	0.5210745195009523	0.0	regulation of cell population proliferation
GO:0033081	16515	20	23	1	155	1	2	false	0.12903225806451535	0.5210745195009523	1.3667699183871724E-25	regulation of T cell differentiation in thymus
GO:0048839	16515	166	23	1	4812	4	2	false	0.13104959592413043	0.5267463847805165	8.68546813444E-313	inner ear development
GO:0031974	16515	3948	23	8	10934	15	1	false	0.13197773413902547	0.5267463847805165	0.0	membrane-enclosed lumen
GO:0031970	16515	82	23	1	4673	8	2	false	0.13214820694946505	0.5267463847805165	1.2039996653477072E-178	organelle envelope lumen
GO:2001244	16515	54	23	1	1170	3	4	false	0.13227714374054958	0.5267463847805165	1.6624310427129593E-94	positive regulation of intrinsic apoptotic signaling pathway
GO:0046889	16515	62	23	1	1772	4	4	false	0.13288603118502845	0.5267463847805165	3.648064085686962E-116	positive regulation of lipid biosynthetic process
GO:0042136	16515	82	23	1	4625	8	2	false	0.13343630744869026	0.5267463847805165	2.8285191778691673E-178	neurotransmitter biosynthetic process
GO:0120111	16515	82	23	1	1183	2	2	false	0.1338805669145219	0.5267463847805165	8.718925535001856E-129	neuron projection cytoplasm
GO:0016209	16515	78	23	1	11970	22	2	false	0.13407263460763794	0.5267463847805165	1.1799331428031769E-203	antioxidant activity
GO:0005814	16515	610	23	1	4526	1	2	false	0.13477684489653016	0.5272927664321573	0.0	centriole
GO:1902105	16515	240	23	1	1767	1	3	false	0.13582342954159576	0.5272927664321573	4.608668090897521E-304	regulation of leukocyte differentiation
GO:1901135	16515	1073	23	4	8995	17	1	false	0.13585057775980108	0.5272927664321573	0.0	carbohydrate derivative metabolic process
GO:0071472	16515	6	23	1	44	1	2	false	0.13636363636363663	0.5272927664321573	1.4166208153729618E-7	cellular response to salt stress
GO:1901575	16515	1956	23	6	9133	17	2	false	0.13669952368520116	0.5272927664321573	0.0	organic substance catabolic process
GO:0060249	16515	397	23	2	1707	3	1	false	0.13694143459540925	0.5272927664321573	0.0	anatomical structure homeostasis
GO:0006638	16515	103	23	2	922	6	1	false	0.13752971603680963	0.5278044400220608	1.5848268422957817E-139	neutral lipid metabolic process
GO:0031348	16515	175	23	1	2432	2	3	false	0.13876409967711484	0.5307841304481059	1.9660047871424766E-272	negative regulation of defense response
GO:0036473	16515	75	23	1	2023	4	2	false	0.14034809746994828	0.533668569582055	1.1171302144675031E-138	cell death in response to oxidative stress
GO:0042472	16515	84	23	1	598	1	3	false	0.14046822742472648	0.533668569582055	8.629714908174993E-105	inner ear morphogenesis
GO:0001975	16515	31	23	1	629	3	4	false	0.14089955331502058	0.533668569582055	3.0425028922568E-53	response to amphetamine
GO:0045861	16515	306	23	1	2162	1	3	false	0.14153561517120433	0.5343315243759799	0.0	negative regulation of proteolysis
GO:0009081	16515	22	23	1	297	2	1	false	0.1428928928928699	0.5377041002040137	9.91672845074677E-34	branched-chain amino acid metabolic process
GO:0008652	16515	59	23	1	1937	5	3	false	0.14343704800910465	0.5380049794257356	3.880792315783584E-114	cellular amino acid biosynthetic process
GO:0045986	16515	14	23	1	96	1	3	false	0.14583333333333234	0.5452284946236522	4.1789222944540594E-17	negative regulation of smooth muscle contraction
GO:0045833	16515	67	23	1	3393	8	3	false	0.14761700177938122	0.5476748313810242	1.984720675303163E-142	negative regulation of lipid metabolic process
GO:0060135	16515	61	23	1	795	2	2	false	0.14766091598939166	0.5476748313810242	6.4443189353978526E-93	maternal process involved in female pregnancy
GO:1903706	16515	406	23	1	2745	1	3	false	0.14790528233154493	0.5476748313810242	0.0	regulation of hemopoiesis
GO:0035580	16515	59	23	1	397	1	2	false	0.1486146095717875	0.5479899516800646	6.088222976846047E-72	specific granule lumen
GO:0060052	16515	7	23	1	47	1	1	false	0.14893617021276534	0.5479899516800646	1.5900400147880013E-8	neurofilament cytoskeleton organization
GO:0098590	16515	2390	23	4	6329	6	2	false	0.1496185729714043	0.5479899516800646	0.0	plasma membrane region
GO:0009888	16515	1798	23	3	4812	4	1	false	0.1500943682066339	0.5479899516800646	0.0	tissue development
GO:1904894	16515	84	23	1	1590	3	3	false	0.15035444748426274	0.5479899516800646	3.735214992592169E-142	positive regulation of receptor signaling pathway via STAT
GO:0014037	16515	33	23	1	218	1	2	false	0.15137614678898378	0.5499841822207906	7.551704181842954E-40	Schwann cell differentiation
GO:0055081	16515	57	23	1	717	2	1	false	0.15277810242867973	0.5533431897338744	6.859755796258705E-86	anion homeostasis
GO:0050891	16515	64	23	1	798	2	3	false	0.15406143967192223	0.556029985889249	3.1821083147585354E-96	multicellular organismal water homeostasis
GO:0000305	16515	29	23	1	534	3	2	false	0.15450741870387763	0.556029985889249	1.527820892493352E-48	response to oxygen radical
GO:0071470	16515	31	23	1	569	3	3	false	0.15495917639536447	0.556029985889249	7.378602371187785E-52	cellular response to osmotic stress
GO:1904950	16515	161	23	1	5789	6	3	false	0.15575009043401405	0.5571430704105627	1.192427E-318	negative regulation of establishment of protein localization
GO:0032101	16515	863	23	2	4678	4	2	false	0.15737533650937086	0.5587073810293177	0.0	regulation of response to external stimulus
GO:0045137	16515	195	23	1	4647	4	3	false	0.15762521344721217	0.5587073810293177	0.0	development of primary sexual characteristics
GO:0071475	16515	3	23	1	19	1	3	false	0.157894736842105	0.5587073810293177	0.0010319917440660491	cellular hyperosmotic salinity response
GO:0009084	16515	13	23	1	82	1	2	false	0.15853658536584975	0.5587073810293177	2.2416134216889006E-15	glutamine family amino acid biosynthetic process
GO:0071214	16515	282	23	2	1117	3	2	false	0.1587772927310413	0.5587073810293177	2.9122699178312044E-273	cellular response to abiotic stimulus
GO:0097366	16515	50	23	1	892	3	1	false	0.15907975473656155	0.5587073810293177	3.737712859492538E-83	response to bronchodilator
GO:0030850	16515	48	23	1	851	3	3	false	0.16002520662974598	0.5596728384118983	1.1065388872306455E-79	prostate gland development
GO:1901265	16515	685	23	3	3307	7	2	false	0.16032043343636776	0.5596728384118983	0.0	nucleoside phosphate binding
GO:0051494	16515	138	23	1	1615	2	3	false	0.1636447339648517	0.5661519291821534	5.365037252402088E-204	negative regulation of cytoskeleton organization
GO:0048284	16515	909	23	2	4814	4	1	false	0.16381454604602214	0.5661519291821534	0.0	organelle fusion
GO:0016054	16515	231	23	2	2823	9	4	false	0.1640210047667176	0.5661519291821534	0.0	organic acid catabolic process
GO:0010001	16515	193	23	1	3328	3	2	false	0.16413032632027916	0.5661519291821534	3.31335E-319	glial cell differentiation
GO:0044297	16515	538	23	2	10934	15	1	false	0.1665982363589728	0.5729595131752211	0.0	cell body
GO:0071450	16515	26	23	1	155	1	2	false	0.16774193548387029	0.5751861042183599	4.189006503961333E-30	cellular response to oxygen radical
GO:0010565	16515	147	23	1	4841	6	3	false	0.1689907818382407	0.5772650036281514	3.3454489046198937E-285	regulation of cellular ketone metabolic process
GO:0042579	16515	130	23	1	8452	12	2	false	0.16983264431562772	0.5772650036281514	5.483134971118979E-291	microbody
GO:0009408	16515	164	23	1	3584	4	2	false	0.17091791224068628	0.5772650036281514	1.759220657776601E-288	response to heat
GO:0042063	16515	251	23	1	1450	1	1	false	0.1731034482757447	0.5772650036281514	2.491742644619081E-289	gliogenesis
GO:0007272	16515	128	23	1	12864	19	2	false	0.17315275375520686	0.5772650036281514	7.266815633664E-311	ensheathment of neurons
GO:0003006	16515	848	23	2	5486	5	2	false	0.17321369944757425	0.5772650036281514	0.0	developmental process involved in reproduction
GO:0045939	16515	20	23	1	326	3	3	false	0.17348854281365678	0.5772650036281514	2.3993428231098714E-32	negative regulation of steroid metabolic process
GO:0070534	16515	54	23	1	309	1	1	false	0.17475728155338452	0.5772650036281514	1.106908101094752E-61	protein K63-linked ubiquitination
GO:0018958	16515	93	23	1	4892	10	3	false	0.17478807317838554	0.5772650036281514	2.1047988470354226E-199	phenol-containing compound metabolic process
GO:0045444	16515	207	23	1	3328	3	1	false	0.17528218866927625	0.5772650036281514	0.0	fat cell differentiation
GO:0001890	16515	147	23	1	3126	4	2	false	0.17532096634943903	0.5772650036281514	9.742752900141264E-257	placenta development
GO:0090322	16515	33	23	1	188	1	2	false	0.1755319148936118	0.5772650036281514	1.5426558632013205E-37	regulation of superoxide metabolic process
GO:0019842	16515	124	23	2	1120	7	1	false	0.17646559090650166	0.5772650036281514	1.4028846427522195E-168	vitamin binding
GO:0071276	16515	34	23	1	192	1	2	false	0.17708333333334264	0.5772650036281514	1.5412720677328432E-38	cellular response to cadmium ion
GO:0120178	16515	48	23	2	178	3	2	false	0.17738612558649383	0.5772650036281514	1.287526141418333E-44	steroid hormone biosynthetic process
GO:0048513	16515	3125	23	4	4812	4	2	false	0.17774815471909047	0.5772650036281514	0.0	animal organ development
GO:0022011	16515	23	23	1	129	1	3	false	0.1782945736434126	0.5772650036281514	5.957109089832609E-26	myelination in peripheral nervous system
GO:0051881	16515	67	23	1	375	1	1	false	0.17866666666665076	0.5772650036281514	6.74303295793323E-76	regulation of mitochondrial membrane potential
GO:0019430	16515	24	23	1	134	1	3	false	0.1791044776119376	0.5772650036281514	4.944569580314121E-27	removal of superoxide radicals
GO:0044237	16515	8863	23	16	13059	20	2	false	0.179269063848654	0.5772650036281514	0.0	cellular metabolic process
GO:0032292	16515	23	23	1	128	1	1	false	0.17968749999999764	0.5772650036281514	7.249689364041623E-26	peripheral nervous system axon ensheathment
GO:0030104	16515	67	23	1	1045	3	1	false	0.180437386622657	0.5772650036281514	1.6602343671158983E-107	water homeostasis
GO:0046916	16515	96	23	1	532	1	2	false	0.18045112781957703	0.5772650036281514	1.8904459297886234E-108	cellular transition metal ion homeostasis
GO:0010243	16515	931	23	3	2967	5	2	false	0.1816145560624896	0.5772650036281514	0.0	response to organonitrogen compound
GO:0032930	16515	18	23	1	99	1	3	false	0.18181818181817794	0.5772650036281514	3.976949780666304E-20	positive regulation of superoxide anion generation
GO:0047045	16515	4	23	1	22	1	1	false	0.18181818181818107	0.5772650036281514	1.3670539986329445E-4	testosterone 17-beta-dehydrogenase (NADP+) activity
GO:0015849	16515	239	23	1	2495	2	1	false	0.18244186849997174	0.5772650036281514	0.0	organic acid transport
GO:0034311	16515	19	23	1	104	1	1	false	0.18269230769230316	0.5772650036281514	3.3273750430345063E-21	diol metabolic process
GO:0006749	16515	51	23	1	1288	5	4	false	0.18317347105136042	0.5772650036281514	1.0485244668616733E-92	glutathione metabolic process
GO:0022612	16515	110	23	1	1143	2	2	false	0.18329035490522838	0.5772650036281514	1.4795575397025015E-156	gland morphogenesis
GO:0060117	16515	15	23	1	81	1	3	false	0.185185185185187	0.5816521128174302	1.2278945146862784E-16	auditory receptor cell development
GO:0071236	16515	121	23	1	3002	5	2	false	0.18604193611088024	0.5824906295213277	1.6073865413018468E-219	cellular response to antibiotic
GO:0051015	16515	190	23	1	1019	1	2	false	0.1864573110892257	0.5824906295213277	4.066792673797052E-212	actin filament binding
GO:0032984	16515	353	23	1	1882	1	2	false	0.18756641870336366	0.5843803206376303	0.0	protein-containing complex disassembly
GO:0045321	16515	1132	23	2	2605	2	2	false	0.18873842398029594	0.5864553174079438	0.0	leukocyte activation
GO:0010008	16515	454	23	1	2387	1	3	false	0.190196899874276	0.589406970466005	0.0	endosome membrane
GO:0036132	16515	3	23	1	118	8	2	false	0.1914310120037711	0.5901125165133881	3.7464970252813053E-6	13-prostaglandin reductase activity
GO:0046683	16515	123	23	1	2958	5	1	false	0.19144288715188434	0.5901125165133881	1.856914076767514E-221	response to organophosphorus
GO:0048770	16515	105	23	1	2016	4	1	false	0.19274724899345957	0.5911115767228702	1.8178611150336747E-178	pigment granule
GO:0030100	16515	183	23	1	2657	3	3	false	0.19278703710202325	0.5911115767228702	1.6071404452822673E-288	regulation of endocytosis
GO:0060087	16515	7	23	1	36	1	3	false	0.19444444444444467	0.5946203459396079	1.1979376305751926E-7	relaxation of vascular smooth muscle
GO:0042629	16515	47	23	1	673	3	1	false	0.19548882170367315	0.5953616991298339	1.6225057297813466E-73	mast cell granule
GO:0008285	16515	631	23	2	4571	6	3	false	0.19571424276830607	0.5953616991298339	0.0	negative regulation of cell population proliferation
GO:0032456	16515	43	23	1	219	1	1	false	0.19634703196347875	0.595723062946785	1.1517346414499007E-46	endocytic recycling
GO:0005507	16515	52	23	1	976	4	1	false	0.1969584936624861	0.5960180004042334	1.1375067421467176E-87	copper ion binding
GO:0005496	16515	83	23	1	3802	10	2	false	0.19827441101703014	0.5974697061040067	7.025211597531033E-173	steroid binding
GO:1903827	16515	498	23	1	2490	1	3	false	0.19999999999996818	0.5974697061040067	0.0	regulation of cellular protein localization
GO:0046320	16515	28	23	1	140	1	2	false	0.19999999999999377	0.5974697061040067	4.471873192871694E-30	regulation of fatty acid oxidation
GO:0032287	16515	6	23	1	30	1	2	false	0.19999999999999962	0.5974697061040067	1.684139615174105E-6	peripheral nervous system myelin maintenance
GO:0042133	16515	124	23	1	8960	16	2	false	0.2000157428544906	0.5974697061040067	2.9041413301723312E-283	neurotransmitter metabolic process
GO:0030042	16515	50	23	1	248	1	2	false	0.20161290322582634	0.6006924288913438	1.1604686185680815E-53	actin filament depolymerization
GO:0021700	16515	233	23	1	5265	5	1	false	0.20260580854142907	0.6021029028192725	0.0	developmental maturation
GO:0055076	16515	117	23	1	571	1	1	false	0.20490367775835894	0.6073743287006087	4.222830118030812E-125	transition metal ion homeostasis
GO:0031406	16515	249	23	2	1448	5	2	false	0.20631032386717504	0.6076394752416292	8.343069137015109E-288	carboxylic acid binding
GO:0045834	16515	119	23	1	3664	7	3	false	0.20650943925633714	0.6076394752416292	2.998002681748557E-227	positive regulation of lipid metabolic process
GO:0016482	16515	150	23	1	2014	3	2	false	0.2073029863446453	0.6076394752416292	4.16550774806529E-231	cytosolic transport
GO:0006869	16515	277	23	1	2518	2	2	false	0.20795303611319746	0.6076394752416292	0.0	lipid transport
GO:0019902	16515	238	23	1	2163	2	1	false	0.2080028979522605	0.6076394752416292	0.0	phosphatase binding
GO:0062012	16515	382	23	2	6267	14	2	false	0.2085715137153647	0.6076394752416292	0.0	regulation of small molecule metabolic process
GO:0042493	16515	892	23	3	3829	7	1	false	0.20891004165808924	0.6076394752416292	0.0	response to drug
GO:0034655	16515	492	23	1	4444	2	5	false	0.20918736032908547	0.6076394752416292	0.0	nucleobase-containing compound catabolic process
GO:0070542	16515	75	23	1	1629	5	3	false	0.21019343611576946	0.609035481145442	1.7860517739093497E-131	response to fatty acid
GO:0010876	16515	314	23	1	2808	2	1	false	0.2111776419748768	0.6099048881265354	0.0	lipid localization
GO:0046688	16515	37	23	1	330	2	1	false	0.21197384176105868	0.6099048881265354	7.318734573931603E-50	response to copper ion
GO:0050873	16515	44	23	1	207	1	1	false	0.21256038647342912	0.6099048881265354	4.5965330155333715E-46	brown fat cell differentiation
GO:0030837	16515	54	23	1	254	1	5	false	0.21259842519682512	0.6099048881265354	1.385452900317183E-56	negative regulation of actin filament polymerization
GO:0032272	16515	68	23	1	318	1	3	false	0.21383647798743907	0.6119419209566467	3.867658207121304E-71	negative regulation of protein polymerization
GO:0042176	16515	371	23	1	3259	2	3	false	0.21474893815339907	0.6126970396001546	0.0	regulation of protein catabolic process
GO:0046434	16515	103	23	1	2603	6	2	false	0.21532144180427548	0.6126970396001546	1.2305227456958408E-187	organophosphate catabolic process
GO:0009083	16515	22	23	1	102	1	2	false	0.21568627450980424	0.6126970396001546	8.366987394198994E-23	branched-chain amino acid catabolic process
GO:0097708	16515	2016	23	4	9006	11	2	false	0.21753694085766612	0.6155655142125094	0.0	intracellular vesicle
GO:2001242	16515	154	23	1	1957	3	3	false	0.21808816195263775	0.6155655142125094	1.8643601384771587E-233	regulation of intrinsic apoptotic signaling pathway
GO:0090066	16515	453	23	2	3583	7	1	false	0.21837481581971874	0.6155655142125094	0.0	regulation of anatomical structure size
GO:0090181	16515	55	23	1	474	2	3	false	0.21882052791678505	0.6155655142125094	2.2482611102206086E-73	regulation of cholesterol metabolic process
GO:0030496	16515	179	23	1	10934	15	1	false	0.21945004474847044	0.6158416510011555	0.0	midbody
GO:0008406	16515	190	23	1	3130	4	3	false	0.22168011155451356	0.618013476174323	2.37475346809446E-310	gonad development
GO:0001541	16515	47	23	1	399	2	2	false	0.22197453432573938	0.618013476174323	2.466819430031765E-62	ovarian follicle development
GO:0061351	16515	130	23	1	1612	3	1	false	0.2230760247406223	0.618013476174323	1.497327342653147E-195	neural precursor cell proliferation
GO:0030834	16515	46	23	1	206	1	3	false	0.2233009708737967	0.618013476174323	4.632789630029038E-47	regulation of actin filament depolymerization
GO:0031668	16515	224	23	1	6314	7	4	false	0.2235100490768074	0.618013476174323	0.0	cellular response to extracellular stimulus
GO:0001817	16515	632	23	1	2817	1	2	false	0.2243521476746345	0.618013476174323	0.0	regulation of cytokine production
GO:0071496	16515	292	23	1	2447	2	1	false	0.22446294810500056	0.618013476174323	0.0	cellular response to external stimulus
GO:0042415	16515	11	23	1	49	1	1	false	0.2244897959183693	0.618013476174323	3.432189984824988E-11	norepinephrine metabolic process
GO:0062014	16515	71	23	1	3929	14	3	false	0.22565021934675977	0.6197360289642051	1.0279646647039393E-153	negative regulation of small molecule metabolic process
GO:0007018	16515	540	23	1	2358	1	2	false	0.2290076335878426	0.6264432667485152	0.0	microtubule-based movement
GO:0048878	16515	1045	23	3	1707	3	1	false	0.2291733779994568	0.6264432667485152	0.0	chemical homeostasis
GO:0072061	16515	3	23	1	13	1	1	false	0.23076923076923084	0.6269299368397815	0.0034965034965034974	inner medullary collecting duct development
GO:0047522	16515	3	23	1	13	1	1	false	0.23076923076923084	0.6269299368397815	0.0034965034965034974	15-oxoprostaglandin 13-oxidase activity
GO:0032535	16515	336	23	1	6554	5	2	false	0.23142619306402318	0.6269299368397815	0.0	regulation of cellular component size
GO:0009628	16515	1117	23	3	7281	11	1	false	0.23151511041192968	0.6269299368397815	0.0	response to abiotic stimulus
GO:1901568	16515	139	23	1	8995	17	1	false	0.2327863980403946	0.628903112654586	6.9548093244486E-311	fatty acid derivative metabolic process
GO:0072001	16515	266	23	1	4127	4	2	false	0.234019336905344	0.6298505927089636	0.0	renal system development
GO:0001819	16515	412	23	1	1759	1	3	false	0.23422399090385101	0.6298505927089636	0.0	positive regulation of cytokine production
GO:0006575	16515	152	23	1	9147	16	2	false	0.23534870350561138	0.631410063340286	0.0	cellular modified amino acid metabolic process
GO:0009056	16515	2357	23	6	9406	17	1	false	0.23632602997089597	0.6325678261807586	0.0	catabolic process
GO:0046365	16515	55	23	1	638	3	3	false	0.23730579765056747	0.633726772988497	7.576714202232289E-81	monosaccharide catabolic process
GO:0030060	16515	3	23	1	93	8	2	false	0.23886071852410312	0.6364128109642195	7.706178814172994E-6	L-malate dehydrogenase activity
GO:0031901	16515	145	23	1	602	1	2	false	0.2408637873754153	0.6375506658945924	1.2110957423101763E-143	early endosome membrane
GO:0047718	16515	3	23	1	92	8	1	false	0.2412486064659952	0.6375506658945924	7.963051441312322E-6	indanol dehydrogenase activity
GO:0043254	16515	397	23	1	3074	2	3	false	0.24165285364680864	0.6375506658945924	0.0	regulation of protein-containing complex assembly
GO:0003014	16515	99	23	1	1482	4	1	false	0.24182434248444462	0.6375506658945924	3.237303309725613E-157	renal system process
GO:0030835	16515	38	23	1	157	1	5	false	0.242038216560501	0.6375506658945924	2.4857132323090532E-37	negative regulation of actin filament depolymerization
GO:0042471	16515	104	23	1	428	1	3	false	0.24299065420560512	0.6386080912115564	1.8951771628855056E-102	ear morphogenesis
GO:0016192	16515	2128	23	3	4702	4	1	false	0.2448402174629976	0.6405545925853551	0.0	vesicle-mediated transport
GO:0050764	16515	83	23	1	631	2	2	false	0.24595376449583106	0.6405545925853551	4.417243467374056E-106	regulation of phagocytosis
GO:0007568	16515	289	23	1	5265	5	1	false	0.24601614716366094	0.6405545925853551	0.0	aging
GO:0061650	16515	129	23	1	523	1	1	false	0.24665391969407036	0.6405545925853551	3.2239330477825634E-126	ubiquitin-like protein conjugating enzyme activity
GO:0032266	16515	39	23	1	158	1	1	false	0.24683544303798646	0.6405545925853551	6.135621269623993E-38	phosphatidylinositol-3-phosphate binding
GO:0001726	16515	174	23	1	1929	3	2	false	0.2470473709108315	0.6405545925853551	4.5195577864006706E-253	ruffle
GO:0045619	16515	150	23	1	604	1	3	false	0.24834437086096697	0.6407793356606952	2.489666757613444E-146	regulation of lymphocyte differentiation
GO:0009887	16515	957	23	2	3945	4	2	false	0.24921308105945772	0.6407793356606952	0.0	animal organ morphogenesis
GO:0008092	16515	957	23	2	5904	6	1	false	0.25219061617118366	0.6407793356606952	0.0	cytoskeletal protein binding
GO:0015908	16515	77	23	1	305	1	2	false	0.2524590163934637	0.6407793356606952	2.7361685129184774E-74	fatty acid transport
GO:0016229	16515	24	23	1	757	9	1	false	0.25287816140769726	0.6407793356606952	7.151736077010834E-46	steroid dehydrogenase activity
GO:0004707	16515	327	23	1	1291	1	2	false	0.2532920216886014	0.6407793356606952	1.97086294E-316	MAP kinase activity
GO:0044272	16515	168	23	1	4689	8	2	false	0.25331449502833453	0.6407793356606952	9.4621916935E-314	sulfur compound biosynthetic process
GO:0015711	16515	355	23	1	2603	2	2	false	0.25420765905029596	0.6407793356606952	0.0	organic anion transport
GO:0097327	16515	83	23	1	892	3	1	false	0.2542369666671115	0.6407793356606952	2.668373144997338E-119	response to antineoplastic agent
GO:1902903	16515	333	23	1	2441	2	2	false	0.2542770028402196	0.6407793356606952	0.0	regulation of supramolecular fiber organization
GO:0014044	16515	26	23	1	102	1	2	false	0.2549019607843135	0.6407793356606952	7.908955698938546E-25	Schwann cell development
GO:0006691	16515	24	23	1	94	1	1	false	0.25531914893617674	0.6407793356606952	6.834942951076231E-23	leukotriene metabolic process
GO:0071474	16515	11	23	1	43	1	2	false	0.25581395348837	0.6407793356606952	1.738524415708855E-10	cellular hyperosmotic response
GO:0003091	16515	33	23	1	129	1	2	false	0.2558139534883763	0.6407793356606952	1.7310377273664087E-31	renal water homeostasis
GO:0006887	16515	848	23	2	2563	3	3	false	0.2558829047424392	0.6407793356606952	0.0	exocytosis
GO:0008217	16515	151	23	1	3645	7	2	false	0.2565199645496675	0.6407793356606952	3.075095269660697E-272	regulation of blood pressure
GO:0010639	16515	353	23	1	4930	4	3	false	0.25716015958915484	0.6407793356606952	0.0	negative regulation of organelle organization
GO:0030900	16515	345	23	1	4812	4	2	false	0.25746061953398325	0.6407793356606952	0.0	forebrain development
GO:0048660	16515	128	23	1	1355	3	2	false	0.2576386284882519	0.6407793356606952	2.4481760958231594E-183	regulation of smooth muscle cell proliferation
GO:0010562	16515	1074	23	2	4324	4	3	false	0.25894020675111273	0.6426374724294212	0.0	positive regulation of phosphorus metabolic process
GO:0051641	16515	2730	23	3	5875	4	1	false	0.2614043257226929	0.6473666955397459	0.0	cellular localization
GO:0016197	16515	219	23	1	2986	4	2	false	0.2627610053064212	0.6492117269730872	0.0	endosomal transport
GO:0043523	16515	193	23	1	1361	2	3	false	0.26359510740383774	0.6492117269730872	1.63585746462904E-240	regulation of neuron apoptotic process
GO:0097746	16515	124	23	1	470	1	3	false	0.2638297872341019	0.6492117269730872	3.9649276782733494E-117	regulation of blood vessel diameter
GO:0042538	16515	9	23	1	34	1	2	false	0.2647058823529401	0.6499875373878339	1.9065320380506984E-8	hyperosmotic salinity response
GO:0000003	16515	1253	23	3	13878	20	1	false	0.26811262178214457	0.6545688661133903	0.0	reproduction
GO:0022414	16515	1253	23	3	13878	20	2	false	0.26811262178214457	0.6545688661133903	0.0	reproductive process
GO:0097159	16515	3307	23	7	9221	15	1	false	0.268265928734996	0.6545688661133903	0.0	organic cyclic compound binding
GO:0030027	16515	192	23	1	1929	3	2	false	0.2699912821481519	0.6573947395161934	1.092492192813918E-270	lamellipodium
GO:0051258	16515	269	23	1	991	1	1	false	0.2714429868819834	0.6581929271897379	8.008927511866082E-251	protein polymerization
GO:1901698	16515	1008	23	3	3829	7	1	false	0.2714548914553017	0.6581929271897379	0.0	response to nitrogen compound
GO:0034312	16515	15	23	1	55	1	2	false	0.27272727272726965	0.6585227272727199	8.403572828011133E-14	diol biosynthetic process
GO:0008090	16515	15	23	1	55	1	2	false	0.27272727272726965	0.6585227272727199	8.403572828011133E-14	retrograde axonal transport
GO:0014074	16515	139	23	1	1364	3	2	false	0.27580315274033207	0.6641848137411716	2.5496839406200077E-194	response to purine-containing compound
GO:0010894	16515	19	23	1	187	3	4	false	0.2762183608483561	0.6641848137411716	2.143011050523494E-26	negative regulation of steroid biosynthetic process
GO:0050728	16515	118	23	1	789	2	4	false	0.27690709180144624	0.664462359001814	6.596306551690893E-144	negative regulation of inflammatory response
GO:0032386	16515	319	23	1	3092	3	3	false	0.27875527216235757	0.6667789060023595	0.0	regulation of intracellular transport
GO:0005737	16515	6076	23	10	11683	16	2	false	0.2790230969897708	0.6667789060023595	0.0	cytoplasm
GO:0010043	16515	50	23	1	330	2	1	false	0.28046421663440557	0.6688436771178519	1.806297219699849E-60	response to zinc ion
GO:0043524	16515	137	23	1	899	2	4	false	0.281703749030722	0.6704202158657223	6.057065322649531E-166	negative regulation of neuron apoptotic process
GO:0006939	16515	90	23	1	317	1	1	false	0.28391167192426103	0.67429022082012	1.4724860305051214E-81	smooth muscle contraction
GO:0071241	16515	198	23	1	3051	5	2	false	0.2851763197002677	0.6759087004756855	1.642565E-317	cellular response to inorganic substance
GO:0016628	16515	13	23	1	45	1	1	false	0.2888888888888893	0.6812705200126423	1.3697465093463863E-11	oxidoreductase activity, acting on the CH-CH group of donors, NAD or NADP as acceptor
GO:0002065	16515	98	23	1	625	2	1	false	0.2892256410256382	0.6812705200126423	2.9335070117728777E-117	columnar/cuboidal epithelial cell differentiation
GO:2001235	16515	168	23	1	2052	4	4	false	0.2896035265529189	0.6812705200126423	1.0229395041130796E-251	positive regulation of apoptotic signaling pathway
GO:0031347	16515	579	23	1	1998	1	2	false	0.28978978978967446	0.6812705200126423	0.0	regulation of defense response
GO:0001822	16515	257	23	1	3125	4	2	false	0.2906807887556551	0.681981850542114	0.0	kidney development
GO:0019637	16515	1008	23	3	9042	17	2	false	0.2928578464491936	0.6835007101968336	0.0	organophosphate metabolic process
GO:0009055	16515	94	23	2	787	9	2	false	0.2930388253269033	0.6835007101968336	2.130393453753991E-124	electron transfer activity
GO:0032970	16515	356	23	1	8362	8	2	false	0.2940423052390273	0.6835007101968336	0.0	regulation of actin filament-based process
GO:0009651	16515	21	23	1	71	1	1	false	0.29577464788732616	0.6835007101968336	1.8270708961531386E-18	response to salt stress
GO:0007584	16515	191	23	1	3906	7	2	false	0.2961730832453133	0.6835007101968336	0.0	response to nutrient
GO:0016042	16515	268	23	2	2721	11	2	false	0.2962097539662024	0.6835007101968336	0.0	lipid catabolic process
GO:0033077	16515	63	23	1	212	1	1	false	0.29716981132074366	0.6835007101968336	1.595284494525116E-55	T cell differentiation in thymus
GO:0043087	16515	437	23	1	1470	1	2	false	0.29727891156468783	0.6835007101968336	0.0	regulation of GTPase activity
GO:0044267	16515	4687	23	3	7022	3	2	false	0.29731027780032593	0.6835007101968336	0.0	cellular protein metabolic process
GO:0006940	16515	52	23	1	174	1	2	false	0.29885057471264675	0.6835007101968336	1.2396113295888466E-45	regulation of smooth muscle contraction
GO:0042743	16515	42	23	1	614	5	3	false	0.29916419441653785	0.6835007101968336	4.653858783910392E-66	hydrogen peroxide metabolic process
GO:0007009	16515	177	23	1	2081	4	2	false	0.2994116453784577	0.6835007101968336	3.6050457438791897E-262	plasma membrane organization
GO:0036477	16515	797	23	2	10934	15	1	false	0.299709970365756	0.6835007101968336	0.0	somatodendritic compartment
GO:0044248	16515	2055	23	5	8923	16	2	false	0.3000473395703866	0.6835007101968336	0.0	cellular catabolic process
GO:1901605	16515	163	23	2	297	2	1	false	0.300368550368534	0.6835007101968336	3.4888734864875E-88	alpha-amino acid metabolic process
GO:0006692	16515	35	23	1	116	1	2	false	0.30172413793103675	0.6835007101968336	1.7654182793099157E-30	prostanoid metabolic process
GO:0033002	16515	182	23	1	1612	3	1	false	0.30207296784168586	0.6835007101968336	4.947646087679189E-246	muscle cell proliferation
GO:0002576	16515	123	23	1	744	2	1	false	0.30349932705255295	0.6835007101968336	3.3346792289972616E-144	platelet degranulation
GO:0001656	16515	78	23	1	257	1	1	false	0.3035019455253025	0.6835007101968336	5.732992839084975E-68	metanephros development
GO:0060113	16515	51	23	1	168	1	2	false	0.3035714285714336	0.6835007101968336	2.437711534088529E-44	inner ear receptor cell differentiation
GO:0097305	16515	212	23	1	3035	5	2	false	0.30392931729649786	0.6835007101968336	0.0	response to alcohol
GO:0035556	16515	2462	23	4	11378	13	2	false	0.30430230065708896	0.6835007101968336	0.0	intracellular signal transduction
GO:0006909	16515	247	23	1	2128	3	1	false	0.30948828480307944	0.69380449146377	0.0	phagocytosis
GO:0050905	16515	95	23	1	817	3	1	false	0.3101810277543696	0.6940150794735799	6.663080425692171E-127	neuromuscular process
GO:0003018	16515	149	23	1	478	1	1	false	0.3117154811715245	0.6952195435877028	3.9857870418346377E-128	vascular process in circulatory system
GO:0051051	16515	394	23	1	7554	7	3	false	0.31279578189847335	0.6952195435877028	0.0	negative regulation of transport
GO:0009063	16515	102	23	1	1413	5	3	false	0.312831904608017	0.6952195435877028	1.954108733716474E-158	cellular amino acid catabolic process
GO:0043025	16515	472	23	2	843	2	2	false	0.3132010718421074	0.6952195435877028	2.652551411051871E-250	neuronal cell body
GO:0008219	16515	1921	23	4	12841	19	1	false	0.3139634457645266	0.6952195435877028	0.0	cell death
GO:0010256	16515	473	23	1	6509	5	1	false	0.31431841314922887	0.6952195435877028	0.0	endomembrane system organization
GO:0010629	16515	1372	23	1	4323	1	3	false	0.3173721952349749	0.7006369033854016	0.0	negative regulation of gene expression
GO:0070201	16515	688	23	1	2163	1	2	false	0.31807674526151986	0.7008573151294705	0.0	regulation of establishment of protein localization
GO:0099536	16515	688	23	1	2147	1	2	false	0.3204471355378102	0.703291769896106	0.0	synaptic signaling
GO:0042147	16515	87	23	1	271	1	2	false	0.32103321033209986	0.703291769896106	2.6015342299122554E-73	retrograde transport, endosome to Golgi
GO:0099111	16515	440	23	1	4764	4	2	false	0.3214215821638758	0.703291769896106	0.0	microtubule-based transport
GO:0008210	16515	30	23	1	326	4	2	false	0.32160883351590697	0.703291769896106	4.2164959782083996E-43	estrogen metabolic process
GO:0045580	16515	124	23	1	384	1	3	false	0.3229166666667066	0.7041609268466941	2.855143408094901E-104	regulation of T cell differentiation
GO:0090257	16515	203	23	1	627	1	2	false	0.32376395534289165	0.7041609268466941	1.0142939123222344E-170	regulation of muscle system process
GO:0071482	16515	106	23	1	327	1	2	false	0.32415902140670644	0.7041609268466941	7.295561451263705E-89	cellular response to light stimulus
GO:0007626	16515	172	23	1	528	1	1	false	0.32575757575752823	0.7041609268466941	5.103719227809163E-144	locomotory behavior
GO:0071902	16515	321	23	1	985	1	3	false	0.32588832487301767	0.7041609268466941	3.4663462726121185E-269	positive regulation of protein serine/threonine kinase activity
GO:0046686	16515	59	23	1	330	2	1	false	0.32605692180157425	0.7041609268466941	8.865990275084338E-67	response to cadmium ion
GO:0008270	16515	738	23	4	976	4	1	false	0.3262592042421697	0.7041609268466941	1.1877757905648653E-234	zinc ion binding
GO:0033674	16515	596	23	1	1822	1	4	false	0.32711306256847844	0.704507133078629	0.0	positive regulation of kinase activity
GO:0072686	16515	115	23	1	351	1	1	false	0.32763532763535896	0.704507133078629	8.477986266582427E-96	mitotic spindle
GO:0051223	16515	642	23	1	1947	1	3	false	0.32973805855150695	0.7077155738170307	0.0	regulation of protein transport
GO:0055088	16515	131	23	1	1045	3	1	false	0.3311777476555261	0.7082503044759313	1.3175311171530984E-170	lipid homeostasis
GO:0009058	16515	4757	23	10	9406	17	1	false	0.3316104754395115	0.7082503044759313	0.0	biosynthetic process
GO:1901699	16515	613	23	2	3146	6	2	false	0.3319764785031541	0.7082503044759313	0.0	cellular response to nitrogen compound
GO:0048872	16515	215	23	1	1707	3	1	false	0.332431549296727	0.7082503044759313	7.095461702551009E-280	homeostasis of number of cells
GO:0042221	16515	3829	23	7	7281	11	1	false	0.33554233391151445	0.712275245808498	0.0	response to chemical
GO:0019217	16515	80	23	1	629	3	3	false	0.3355498569555133	0.712275245808498	1.7487053013790567E-103	regulation of fatty acid metabolic process
GO:0006972	16515	24	23	1	71	1	1	false	0.3380281690140883	0.715137518664599	1.8867303539867194E-19	hyperosmotic response
GO:0001508	16515	127	23	1	375	1	1	false	0.3386666666666399	0.715137518664599	1.2790879321613086E-103	action potential
GO:0043168	16515	1438	23	5	2941	8	1	false	0.3391766106217512	0.715137518664599	0.0	anion binding
GO:0008654	16515	240	23	1	4756	8	4	false	0.33936638072953357	0.715137518664599	0.0	phospholipid biosynthetic process
GO:0005911	16515	453	23	2	776	2	1	false	0.3404655803128395	0.715728294107763	4.8883159172596333E-228	cell-cell junction
GO:0006820	16515	484	23	1	1419	1	1	false	0.3410852713180359	0.715728294107763	0.0	anion transport
GO:0008631	16515	39	23	1	301	3	2	false	0.3414993499927463	0.715728294107763	5.799336630875853E-50	intrinsic apoptotic signaling pathway in response to oxidative stress
GO:0031982	16515	2029	23	4	7507	11	1	false	0.3437785827143026	0.7185925753700692	0.0	vesicle
GO:0045860	16515	531	23	1	1543	1	4	false	0.34413480233273863	0.7185925753700692	0.0	positive regulation of protein kinase activity
GO:0042581	16515	148	23	1	775	2	1	false	0.3456664166041741	0.7185925753700692	2.0659595098779544E-163	specific granule
GO:0019787	16515	523	23	1	3955	3	2	false	0.34664059042158796	0.7185925753700692	0.0	ubiquitin-like protein transferase activity
GO:0007010	16515	1441	23	2	4814	4	1	false	0.347108907120073	0.7185925753700692	0.0	cytoskeleton organization
GO:0006259	16515	942	23	1	7103	3	2	false	0.3474705309132695	0.7185925753700692	0.0	DNA metabolic process
GO:1901566	16515	1676	23	4	7864	14	2	false	0.3475257307726999	0.7185925753700692	0.0	organonitrogen compound biosynthetic process
GO:0044557	16515	8	23	1	23	1	1	false	0.34782608695652184	0.7185925753700692	2.0395093756245953E-6	relaxation of smooth muscle
GO:0008207	16515	33	23	1	326	4	2	false	0.34883212744891573	0.7190647994384292	5.3767054458632845E-46	C21-steroid hormone metabolic process
GO:0009991	16515	473	23	1	2447	2	1	false	0.3492954979153025	0.7190647994384292	0.0	response to extracellular stimulus
GO:0051049	16515	1594	23	2	5283	4	2	false	0.3513238646574497	0.7190703542979553	0.0	regulation of transport
GO:0030162	16515	660	23	1	3385	2	2	false	0.35198571084346053	0.7190703542979553	0.0	regulation of proteolysis
GO:0015629	16515	696	23	1	1977	1	1	false	0.35204855842157834	0.7190703542979553	0.0	actin cytoskeleton
GO:0002521	16515	452	23	1	3353	3	2	false	0.3524371126396174	0.7190703542979553	0.0	leukocyte differentiation
GO:0061448	16515	243	23	1	1798	3	1	false	0.3532912057634194	0.7190703542979553	1.957689122807934E-308	connective tissue development
GO:0032768	16515	47	23	1	133	1	2	false	0.3533834586466319	0.7190703542979553	4.212877934639662E-37	regulation of monooxygenase activity
GO:0090596	16515	224	23	1	1143	2	2	false	0.35368258477312936	0.7190703542979553	8.369270374267982E-245	sensory organ morphogenesis
GO:0031098	16515	295	23	1	3512	5	2	false	0.35528277994350527	0.7190703542979553	0.0	stress-activated protein kinase signaling cascade
GO:1901215	16515	195	23	1	990	2	3	false	0.3553022643012758	0.7190703542979553	1.4670388516124116E-212	negative regulation of neuron death
GO:0071407	16515	516	23	1	2614	2	2	false	0.35589166169464825	0.7190703542979553	0.0	cellular response to organic cyclic compound
GO:0045017	16515	227	23	1	4759	9	3	false	0.3561228501872531	0.7190703542979553	0.0	glycerolipid biosynthetic process
GO:0022411	16515	554	23	1	6509	5	1	false	0.3591219916190372	0.722423937957618	0.0	cellular component disassembly
GO:0008630	16515	101	23	1	958	4	2	false	0.3600591095023926	0.722423937957618	1.6993643387430814E-139	intrinsic apoptotic signaling pathway in response to DNA damage
GO:0140029	16515	848	23	2	12841	19	2	false	0.3601601854417482	0.722423937957618	0.0	exocytic process
GO:0072331	16515	260	23	1	2462	4	1	false	0.36027699408067576	0.722423937957618	0.0	signal transduction by p53 class mediator
GO:0030832	16515	171	23	1	470	1	2	false	0.36382978723410797	0.7282879506119709	3.977931435994283E-133	regulation of actin filament length
GO:0006906	16515	890	23	2	2170	3	3	false	0.3665984899704677	0.7317975023207641	0.0	vesicle fusion
GO:1901214	16515	294	23	1	1434	2	2	false	0.36812200171140824	0.7317975023207641	4.5470917E-315	regulation of neuron death
GO:1901565	16515	1167	23	3	6503	12	2	false	0.3682547720145524	0.7317975023207641	0.0	organonitrogen compound catabolic process
GO:0009410	16515	243	23	1	3829	7	1	false	0.3682971459191534	0.7317975023207641	0.0	response to xenobiotic stimulus
GO:0046907	16515	1873	23	3	11294	13	3	false	0.36874007019441435	0.7317975023207641	0.0	intracellular transport
GO:0090407	16515	624	23	2	4895	10	2	false	0.3707210553591278	0.7319680977748274	0.0	organophosphate biosynthetic process
GO:1901136	16515	149	23	1	2652	8	2	false	0.3707472084216209	0.7319680977748274	2.035432341861235E-248	carbohydrate derivative catabolic process
GO:0017048	16515	135	23	1	364	1	1	false	0.37087912087913316	0.7319680977748274	1.3195660044654082E-103	Rho GTPase binding
GO:1901576	16515	4681	23	10	9027	17	2	false	0.3713522359720436	0.7319680977748274	0.0	organic substance biosynthetic process
GO:0048598	16515	533	23	1	2563	2	2	false	0.37273601418997715	0.7332564646804602	0.0	embryonic morphogenesis
GO:0046903	16515	1477	23	2	4702	4	1	false	0.3732711942721929	0.7332564646804602	0.0	secretion
GO:0051704	16515	905	23	2	13878	20	1	false	0.37831674364183415	0.741017586289133	0.0	multi-organism process
GO:0032956	16515	318	23	1	840	1	3	false	0.37857142857143167	0.741017586289133	3.5348060425045305E-241	regulation of actin cytoskeleton organization
GO:2001233	16515	382	23	1	3402	4	3	false	0.37914014553016034	0.741017586289133	0.0	regulation of apoptotic signaling pathway
GO:0045177	16515	346	23	1	10934	15	1	false	0.38285596481209494	0.745849864109347	0.0	apical part of cell
GO:0000209	16515	309	23	1	807	1	1	false	0.38289962825285717	0.745849864109347	2.0409498993751335E-232	protein polyubiquitination
GO:0006937	16515	141	23	1	367	1	2	false	0.3841961852860997	0.7471197629976335	1.6021214252982904E-105	regulation of muscle contraction
GO:0006979	16515	409	23	1	3575	4	1	false	0.3850423182168862	0.7475109661865513	0.0	response to oxidative stress
GO:0043405	16515	318	23	1	824	1	3	false	0.38592233009720245	0.7479665227134743	7.807640278158091E-238	regulation of MAP kinase activity
GO:0043406	16515	246	23	1	635	1	4	false	0.38740157480309717	0.7495800086757757	2.440306010539757E-183	positive regulation of MAP kinase activity
GO:0070161	16515	776	23	2	1821	3	1	false	0.38995551011716606	0.7530154348520763	0.0	anchoring junction
GO:0002066	16515	50	23	1	228	2	2	false	0.39125898446554547	0.7530154348520763	1.287364200916585E-51	columnar/cuboidal epithelial cell development
GO:0000287	16515	202	23	1	1729	4	1	false	0.3918978750693294	0.7530154348520763	6.034098798833077E-270	magnesium ion binding
GO:0005769	16515	339	23	1	865	1	1	false	0.3919075144510192	0.7530154348520763	1.0317500152976027E-250	early endosome
GO:0050877	16515	817	23	3	1482	4	1	false	0.39288593941748495	0.7530154348520763	0.0	nervous system process
GO:0043583	16515	193	23	1	491	1	1	false	0.3930753564154497	0.7530154348520763	3.480694703029487E-142	ear development
GO:0106118	16515	42	23	1	106	1	2	false	0.39622641509434414	0.7546540621920335	1.5552642313255528E-30	regulation of sterol biosynthetic process
GO:0016324	16515	286	23	1	2414	4	2	false	0.3963402679871409	0.7546540621920335	0.0	apical plasma membrane
GO:0048562	16515	268	23	1	1200	2	3	false	0.3969335557411313	0.7546540621920335	5.979684013239136E-276	embryonic organ morphogenesis
GO:0070887	16515	2939	23	5	6418	9	2	false	0.39737860649872914	0.7546540621920335	0.0	cellular response to chemical stimulus
GO:1902533	16515	938	23	2	2860	4	3	false	0.39787179517496124	0.7546540621920335	0.0	positive regulation of intracellular signal transduction
GO:0048568	16515	399	23	1	3346	4	2	false	0.3983952188801808	0.7546540621920335	0.0	embryonic organ development
GO:0097435	16515	629	23	1	6509	5	1	false	0.39848859884514626	0.7546540621920335	0.0	supramolecular fiber organization
GO:0060088	16515	10	23	1	25	1	2	false	0.4000000000000011	0.7555369807101108	3.0592640634369095E-7	auditory receptor cell stereocilium organization
GO:0009895	16515	278	23	1	3950	7	3	false	0.4002585902985401	0.7555369807101108	0.0	negative regulation of catabolic process
GO:0042491	16515	29	23	1	72	1	3	false	0.4027777777777776	0.7586024186510166	8.723476796475729E-21	inner ear auditory receptor cell differentiation
GO:0010941	16515	1424	23	2	8412	8	2	false	0.40351884894336115	0.7586024186510166	0.0	regulation of cell death
GO:0045540	16515	42	23	1	104	1	4	false	0.40384615384614087	0.7586024186510166	4.2931773052217835E-30	regulation of cholesterol biosynthetic process
GO:0009719	16515	1513	23	3	7281	11	1	false	0.4085144927360076	0.766129930551833	0.0	response to endogenous stimulus
GO:0051402	16515	216	23	1	1748	4	2	false	0.4102623317895157	0.7681648506365891	4.303957424512584E-283	neuron apoptotic process
GO:1901360	16515	4777	23	10	8995	17	1	false	0.4115928759549999	0.76817017071149	0.0	organic cyclic compound metabolic process
GO:0030098	16515	308	23	1	746	1	2	false	0.41286863270765706	0.76817017071149	8.01678692437044E-219	lymphocyte differentiation
GO:0060205	16515	311	23	1	5414	9	3	false	0.41306546255957166	0.76817017071149	0.0	cytoplasmic vesicle lumen
GO:0031983	16515	312	23	1	5425	9	2	false	0.41344545704760394	0.76817017071149	0.0	vesicle lumen
GO:0043178	16515	82	23	1	1120	7	1	false	0.413579108303684	0.76817017071149	9.148162770359793E-127	alcohol binding
GO:0019722	16515	207	23	1	499	1	1	false	0.41482965931858257	0.7688231613203874	2.4345818380476334E-146	calcium-mediated signaling
GO:0008283	16515	1612	23	3	13878	20	1	false	0.41525737617477354	0.7688231613203874	0.0	cell population proliferation
GO:0000187	16515	177	23	1	425	1	2	false	0.4164705882353042	0.7698395721925321	1.1385783163245557E-124	activation of MAPK activity
GO:0072332	16515	73	23	1	443	3	2	false	0.41814961789539173	0.7706799710238361	1.5578234073270288E-85	intrinsic apoptotic signaling pathway by p53 class mediator
GO:0051248	16515	992	23	1	6003	3	4	false	0.41839892699280495	0.7706799710238361	0.0	negative regulation of protein metabolic process
GO:0005886	16515	5537	23	6	6400	6	2	false	0.41918772049687614	0.7706799710238361	0.0	plasma membrane
GO:0051020	16515	515	23	1	2163	2	1	false	0.41958504030719634	0.7706799710238361	0.0	GTPase binding
GO:0005829	16515	390	23	1	10934	15	2	false	0.4202503218301025	0.7706805743688114	0.0	cytosol
GO:0050865	16515	499	23	1	8443	9	2	false	0.4222158603410393	0.7730618991078428	0.0	regulation of cell activation
GO:0043648	16515	81	23	1	923	6	1	false	0.4245858484256345	0.7757697456493856	1.421463585521689E-118	dicarboxylic acid metabolic process
GO:0016627	16515	45	23	1	757	9	1	false	0.4256964252516964	0.7757697456493856	1.252948767729857E-73	oxidoreductase activity, acting on the CH-CH group of donors
GO:0030217	16515	212	23	1	498	1	2	false	0.42570281124504683	0.7757697456493856	8.428030331917268E-147	T cell differentiation
GO:0031669	16515	200	23	1	469	1	2	false	0.42643923240937553	0.7758098391019222	2.873638937077407E-138	cellular response to nutrient levels
GO:0046545	16515	88	23	1	206	1	2	false	0.42718446601944565	0.7758098391019222	1.551620682827874E-60	development of primary female sexual characteristics
GO:0090087	16515	662	23	1	2719	2	2	false	0.4277329483918277	0.7758098391019222	0.0	regulation of peptide transport
GO:0031252	16515	401	23	1	10934	15	1	false	0.4292626432951119	0.7768344451182767	0.0	cell leading edge
GO:0032269	16515	939	23	1	5476	3	4	false	0.43132156378420133	0.7768344451182767	0.0	negative regulation of cellular protein metabolic process
GO:1901607	16515	42	23	1	171	2	2	false	0.4319917440660067	0.7768344451182767	5.631834888706973E-41	alpha-amino acid biosynthetic process
GO:0034614	16515	152	23	1	1154	4	3	false	0.4320575005367362	0.7768344451182767	1.5267379663221025E-194	cellular response to reactive oxygen species
GO:0032880	16515	928	23	1	3765	2	2	false	0.43225807362048685	0.7768344451182767	0.0	regulation of protein localization
GO:0048589	16515	579	23	1	5407	5	2	false	0.4325101770820315	0.7768344451182767	0.0	developmental growth
GO:0008585	16515	84	23	1	194	1	2	false	0.43298969072166243	0.7768344451182767	3.960209381411077E-57	female gonad development
GO:0097755	16515	54	23	1	124	1	1	false	0.43548387096773067	0.7773380351783277	1.8359346248277532E-36	positive regulation of blood vessel diameter
GO:0051174	16515	1639	23	2	5798	5	2	false	0.43590258833395257	0.7773380351783277	0.0	regulation of phosphorus metabolic process
GO:0051493	16515	503	23	1	2019	2	2	false	0.43629179877393376	0.7773380351783277	0.0	regulation of cytoskeleton organization
GO:0031410	16515	2016	23	4	6076	10	2	false	0.436537066093998	0.7773380351783277	0.0	cytoplasmic vesicle
GO:0005856	16515	1977	23	1	4526	1	1	false	0.43680954485362317	0.7773380351783277	0.0	cytoskeleton
GO:0005730	16515	890	23	1	5098	3	2	false	0.4376928219538809	0.7773380351783277	0.0	nucleolus
GO:0019221	16515	706	23	1	2821	2	2	false	0.4379652605448214	0.7773380351783277	0.0	cytokine-mediated signaling pathway
GO:1901363	16515	3236	23	6	9221	15	1	false	0.4387675268526511	0.7775711981991171	0.0	heterocyclic compound binding
GO:0045296	16515	313	23	2	471	2	1	false	0.4411437864210829	0.7803775186293392	8.133887693569898E-130	cadherin binding
GO:0051234	16515	4792	23	4	5875	4	1	false	0.44252261470480175	0.7803775186293392	0.0	establishment of localization
GO:0060341	16515	720	23	1	4068	3	2	false	0.4426286936354167	0.7803775186293392	0.0	regulation of cellular localization
GO:0043549	16515	879	23	1	1984	1	3	false	0.44304435483874477	0.7803775186293392	0.0	regulation of kinase activity
GO:0016709	16515	68	23	1	153	1	2	false	0.44444444444442294	0.7815523657629274	3.482213748432141E-45	oxidoreductase activity, acting on paired donors, with incorporation or reduction of molecular oxygen, NAD(P)H as one donor, and incorporation of one atom of oxygen
GO:0071900	16515	482	23	1	1083	1	2	false	0.4450600184672408	0.7815523657629274	2.77E-322	regulation of protein serine/threonine kinase activity
GO:0002694	16515	468	23	1	1827	2	3	false	0.4468028855232098	0.7834259369461424	0.0	regulation of leukocyte activation
GO:0022900	16515	163	23	2	1103	10	2	false	0.44806036883629075	0.7844440596393669	6.865296657136565E-200	electron transport chain
GO:0050727	16515	291	23	1	1122	2	3	false	0.4516212129162871	0.7865244673625814	4.521695065141963E-278	regulation of inflammatory response
GO:0045937	16515	1074	23	2	2991	4	3	false	0.4531302683279196	0.7865244673625814	0.0	positive regulation of phosphate metabolic process
GO:0001816	16515	686	23	1	6028	5	1	false	0.4535371634502024	0.7865244673625814	0.0	cytokine production
GO:0046165	16515	126	23	2	762	9	3	false	0.4536547508698471	0.7865244673625814	1.014025778878147E-147	alcohol biosynthetic process
GO:0004303	16515	10	23	1	22	1	1	false	0.4545454545454533	0.7865244673625814	1.5464411749241542E-6	estradiol 17-beta-dehydrogenase activity
GO:0006954	16515	627	23	1	1379	1	1	false	0.4546773023932808	0.7865244673625814	0.0	inflammatory response
GO:0005654	16515	1101	23	2	10934	15	2	false	0.45476126500209046	0.7865244673625814	0.0	nucleoplasm
GO:0044057	16515	491	23	1	3474	4	2	false	0.4565367207433031	0.7865244673625814	0.0	regulation of system process
GO:0045859	16515	785	23	1	1710	1	3	false	0.4590643274851701	0.7865244673625814	0.0	regulation of protein kinase activity
GO:0060563	16515	45	23	1	98	1	1	false	0.4591836734693777	0.7865244673625814	5.424599290220045E-29	neuroepithelial cell differentiation
GO:0048365	16515	62	23	1	135	1	1	false	0.4592592592592633	0.7865244673625814	5.228613308806406E-40	Rac GTPase binding
GO:0006801	16515	64	23	1	242	2	1	false	0.45979218819654777	0.7865244673625814	3.334737642325365E-60	superoxide metabolic process
GO:0032271	16515	210	23	1	456	1	2	false	0.46052631578949305	0.7865244673625814	5.950381232648574E-136	regulation of protein polymerization
GO:0033218	16515	372	23	1	9221	15	1	false	0.4610673709253109	0.7865244673625814	0.0	amide binding
GO:0001934	16515	951	23	1	2058	1	4	false	0.46209912536478737	0.7865244673625814	0.0	positive regulation of protein phosphorylation
GO:0007600	16515	388	23	2	817	3	1	false	0.4623478128741738	0.7865244673625814	1.1461051024118381E-244	sensory perception
GO:0001505	16515	304	23	1	3583	7	1	false	0.46268870145415203	0.7865244673625814	0.0	regulation of neurotransmitter levels
GO:0034644	16515	76	23	1	164	1	2	false	0.46341463414636147	0.7865244673625814	1.0638980345459273E-48	cellular response to UV
GO:0060548	16515	893	23	2	4730	8	3	false	0.4634472656423029	0.7865244673625814	0.0	negative regulation of cell death
GO:1901652	16515	482	23	2	1628	5	2	false	0.46379182454210466	0.7865244673625814	0.0	response to peptide
GO:0040008	16515	601	23	1	8954	9	2	false	0.4650627911135916	0.7865244673625814	0.0	regulation of growth
GO:0006695	16515	67	23	1	144	1	3	false	0.46527777777777096	0.7865244673625814	9.540015019701313E-43	cholesterol biosynthetic process
GO:0007015	16515	385	23	1	825	1	2	false	0.466666666666611	0.7865244673625814	1.0057800375768117E-246	actin filament organization
GO:0046395	16515	231	23	2	923	6	2	false	0.46703103257291645	0.7865244673625814	9.663457787880477E-225	carboxylic acid catabolic process
GO:0030054	16515	1821	23	3	10934	15	1	false	0.4673210264905181	0.7865244673625814	0.0	cell junction
GO:0060322	16515	701	23	1	4812	4	1	false	0.46740750068512416	0.7865244673625814	0.0	head development
GO:0071704	16515	8995	23	17	9406	17	1	false	0.467571490951526	0.7865244673625814	0.0	organic substance metabolic process
GO:0004842	16515	423	23	1	901	1	2	false	0.46947835738049537	0.7885875597159336	1.1918074151240077E-269	ubiquitin-protein transferase activity
GO:0051347	16515	662	23	1	3461	3	3	false	0.4711715456908654	0.7887051178959779	0.0	positive regulation of transferase activity
GO:0051129	16515	622	23	1	8126	8	3	false	0.47130653883262014	0.7887051178959779	0.0	negative regulation of cellular component organization
GO:0006690	16515	94	23	1	934	6	2	false	0.4717850357069668	0.7887051178959779	8.465362205100822E-132	icosanoid metabolic process
GO:0048667	16515	545	23	1	1154	1	2	false	0.4722703639515174	0.7887051178959779	0.0	cell morphogenesis involved in neuron differentiation
GO:0016615	16515	7	23	1	94	8	1	false	0.4750615269954802	0.7910570212116079	9.769567241723248E-11	malate dehydrogenase activity
GO:0035150	16515	125	23	1	453	2	1	false	0.47617652229969853	0.7910570212116079	3.0594234342659497E-115	regulation of tube size
GO:0042802	16515	603	23	1	5904	6	1	false	0.47622696403384535	0.7910570212116079	0.0	identical protein binding
GO:0009060	16515	82	23	1	172	1	1	false	0.476744186046525	0.7910570212116079	3.308688116608232E-51	aerobic respiration
GO:0032928	16515	21	23	1	44	1	2	false	0.4772727272727278	0.7910570212116079	4.968656719483443E-13	regulation of superoxide anion generation
GO:0043408	16515	663	23	1	2391	2	3	false	0.47777386958423257	0.7910570212116079	0.0	regulation of MAPK cascade
GO:0051246	16515	2575	23	2	6895	4	4	false	0.4785066929632132	0.7911401671103624	0.0	regulation of protein metabolic process
GO:0032268	16515	2427	23	2	6488	4	3	false	0.4795917464958749	0.7918046071064373	0.0	regulation of cellular protein metabolic process
GO:0006879	16515	54	23	1	112	1	2	false	0.48214285714286037	0.7943020412275804	2.748090068927861E-33	cellular iron ion homeostasis
GO:0009266	16515	220	23	1	1117	3	1	false	0.4824750966559246	0.7943020412275804	6.843214967461627E-240	response to temperature stimulus
GO:0016053	16515	274	23	1	5091	12	4	false	0.4855278889314678	0.7970745116961543	0.0	organic acid biosynthetic process
GO:0051261	16515	102	23	1	210	1	1	false	0.4857142857142744	0.7970745116961543	1.2034860126026306E-62	protein depolymerization
GO:0070647	16515	1066	23	1	3764	2	1	false	0.4862651133873587	0.7970745116961543	0.0	protein modification by small protein conjugation or removal
GO:0044282	16515	365	23	2	3416	15	2	false	0.48731548990187895	0.7970745116961543	0.0	small molecule catabolic process
GO:0007548	16515	241	23	1	848	2	1	false	0.4878678354237659	0.7970745116961543	5.007512246222941E-219	sex differentiation
GO:0009411	16515	134	23	1	274	1	1	false	0.48905109489050375	0.7970745116961543	7.303673315893095E-82	response to UV
GO:0009725	16515	915	23	2	2964	5	2	false	0.48969673296038985	0.7970745116961543	0.0	response to hormone
GO:0046173	16515	51	23	1	179	2	2	false	0.48979976147132664	0.7970745116961543	5.359277219903005E-46	polyol biosynthetic process
GO:0019395	16515	92	23	1	322	2	2	false	0.49043168669333803	0.7970745116961543	4.412146079928795E-83	fatty acid oxidation
GO:0033559	16515	92	23	1	321	2	1	false	0.4917056074765995	0.7970745116961543	6.177004511899913E-83	unsaturated fatty acid metabolic process
GO:0065003	16515	1426	23	1	2900	1	2	false	0.49172413793162234	0.7970745116961543	0.0	protein-containing complex assembly
GO:0031401	16515	1143	23	1	3972	2	3	false	0.49277199271667177	0.797472627902303	0.0	positive regulation of protein modification process
GO:0015485	16515	44	23	1	89	1	2	false	0.4943820224719051	0.797472627902303	1.926273401764287E-26	cholesterol binding
GO:0007507	16515	522	23	1	3325	4	2	false	0.4951298028581841	0.797472627902303	0.0	heart development
GO:0007423	16515	491	23	1	3125	4	1	false	0.49544625628953526	0.797472627902303	0.0	sensory organ development
GO:0010942	16515	661	23	1	5164	5	3	false	0.4959715651206734	0.797472627902303	0.0	positive regulation of cell death
GO:0110053	16515	250	23	1	502	1	3	false	0.49800796812737497	0.797472627902303	2.154254828503576E-150	regulation of actin filament organization
GO:0008544	16515	370	23	1	1798	3	1	false	0.4992423309005464	0.797472627902303	0.0	epidermis development
GO:0042554	16515	32	23	1	64	1	1	false	0.49999999999999195	0.797472627902303	5.456656264964792E-19	superoxide anion generation
GO:0031402	16515	7	23	1	14	1	1	false	0.49999999999999994	0.797472627902303	2.9137529137529105E-4	sodium ion binding
GO:0042995	16515	1906	23	3	10934	15	1	false	0.5000754554955738	0.797472627902303	0.0	cell projection
GO:0019904	16515	644	23	1	5904	6	1	false	0.5000792179784326	0.797472627902303	0.0	protein domain specific binding
GO:0050896	16515	7281	23	11	13878	20	1	false	0.5002265750517466	0.797472627902303	0.0	response to stimulus
GO:0051050	16515	859	23	1	7837	6	3	false	0.5018222432019702	0.7989175547679718	0.0	positive regulation of transport
GO:0046209	16515	69	23	1	725	7	4	false	0.5049725398839282	0.8028301422845993	2.0978685893535473E-98	nitric oxide metabolic process
GO:0045471	16515	119	23	1	1073	6	4	false	0.5069035854713762	0.8038129381683815	1.1412539128667855E-161	response to ethanol
GO:0016788	16515	1001	23	1	3358	2	1	false	0.5073904403199679	0.8038129381683815	0.0	hydrolase activity, acting on ester bonds
GO:0043177	16515	259	23	2	1120	7	1	false	0.5076713293695041	0.8038129381683815	3.2132812755151765E-262	organic acid binding
GO:0008154	16515	196	23	1	385	1	1	false	0.5090909090908372	0.8041859407066861	3.3272907637853035E-115	actin polymerization or depolymerization
GO:0016903	16515	138	23	2	757	9	1	false	0.5096073009267492	0.8041859407066861	2.0410077817667137E-155	oxidoreductase activity, acting on the aldehyde or oxo group of donors
GO:0007275	16515	4343	23	4	6284	5	2	false	0.5099884956164058	0.8041859407066861	0.0	multicellular organism development
GO:0050673	16515	346	23	1	1612	3	1	false	0.5158445207111684	0.8117138663211962	0.0	epithelial cell proliferation
GO:0000302	16515	218	23	1	1615	5	2	false	0.5161631747012266	0.8117138663211962	9.14669109451412E-277	response to reactive oxygen species
GO:0072329	16515	110	23	1	661	4	2	false	0.5180405633799311	0.8135623481806776	1.4294300303906817E-128	monocarboxylic acid catabolic process
GO:0015718	16515	124	23	1	239	1	1	false	0.5188284518828087	0.8136971254833225	2.5992506567492314E-71	monocarboxylic acid transport
GO:0016052	16515	176	23	1	2252	9	2	false	0.5198902330406083	0.813731464845111	1.9705320068870085E-267	carbohydrate catabolic process
GO:0070997	16515	322	23	1	1921	4	1	false	0.5202545430976939	0.813731464845111	0.0	neuron death
GO:0009611	16515	602	23	1	3575	4	1	false	0.5218900799996065	0.8147464326930326	0.0	response to wounding
GO:0080135	16515	675	23	1	8569	9	3	false	0.5223094042199511	0.8147464326930326	0.0	regulation of cellular response to stress
GO:0060047	16515	250	23	1	478	1	2	false	0.5230125523012195	0.8147467044584857	5.823095349036605E-143	heart contraction
GO:0002263	16515	642	23	1	2060	2	3	false	0.5262791344648166	0.8185736112312055	0.0	cell activation involved in immune response
GO:0009712	16515	49	23	1	93	1	1	false	0.5268817204300944	0.8185736112312055	1.3978361161962094E-27	catechol-containing compound metabolic process
GO:0004672	16515	1176	23	1	3759	2	4	false	0.5278809303645532	0.8190281101640122	0.0	protein kinase activity
GO:0043412	16515	3949	23	2	7606	3	1	false	0.5287826937167374	0.8193304037669766	0.0	macromolecule modification
GO:0043410	16515	494	23	1	1572	2	4	false	0.5298832367183363	0.8199394811168915	0.0	positive regulation of MAPK cascade
GO:0023014	16515	859	23	1	4966	4	2	false	0.5323056263648643	0.8225896279425038	0.0	signal transduction by protein phosphorylation
GO:0003824	16515	6357	23	12	11969	22	1	false	0.533129715488639	0.8227660988699502	0.0	catalytic activity
GO:0048584	16515	2094	23	3	8465	11	3	false	0.5367172380643659	0.8262575087635912	0.0	positive regulation of response to stimulus
GO:0042311	16515	29	23	1	54	1	1	false	0.5370370370370401	0.8262575087635912	5.941094732878499E-16	vasodilation
GO:0071478	16515	164	23	1	512	2	2	false	0.5384509540118081	0.8262575087635912	9.564635913401022E-139	cellular response to radiation
GO:0042391	16515	375	23	1	3583	7	1	false	0.5390912712100272	0.8262575087635912	0.0	regulation of membrane potential
GO:0003015	16515	258	23	1	478	1	1	false	0.5397489539748717	0.8262575087635912	1.588420873673413E-142	heart process
GO:0007610	16515	528	23	1	13878	20	1	false	0.5398999653860028	0.8262575087635912	0.0	behavior
GO:0048731	16515	4127	23	4	4812	4	2	false	0.540935486489257	0.8262575087635912	0.0	system development
GO:0042542	16515	131	23	1	1247	7	5	false	0.5410952969383656	0.8262575087635912	2.781106025892184E-181	response to hydrogen peroxide
GO:0051016	16515	19	23	1	35	1	1	false	0.542857142857145	0.8278571428571462	2.4630972913946895E-10	barbed-end actin filament capping
GO:0050543	16515	6	23	1	11	1	1	false	0.5454545454545465	0.8307251224465432	0.002164502164502163	icosatetraenoic acid binding
GO:0050863	16515	289	23	1	529	1	2	false	0.5463137996218613	0.8309418553303639	1.585799631091161E-157	regulation of T cell activation
GO:0009987	16515	12841	23	19	13878	20	1	false	0.5531598917137992	0.8396536797545877	0.0	cellular process
GO:1902653	16515	67	23	1	202	2	2	false	0.5544554455444967	0.8396536797545877	3.0643722168477587E-55	secondary alcohol biosynthetic process
GO:0030425	16515	581	23	1	1047	1	2	false	0.5549188156636807	0.8396536797545877	1.4979502321803E-311	dendrite
GO:0072521	16515	511	23	1	8470	13	5	false	0.5549393603900036	0.8396536797545877	0.0	purine-containing compound metabolic process
GO:0044087	16515	839	23	1	9710	9	2	false	0.5567714103898929	0.8413273333010246	0.0	regulation of cellular component biogenesis
GO:0044270	16515	526	23	1	6074	9	2	false	0.5577063497805363	0.8416427856714083	0.0	cellular nitrogen compound catabolic process
GO:0046474	16515	205	23	1	367	1	3	false	0.5585831062670453	0.8418697271306964	9.913361938054178E-109	glycerophospholipid biosynthetic process
GO:0000904	16515	692	23	1	2048	2	2	false	0.5617204674521212	0.8454987295805306	0.0	cell morphogenesis involved in differentiation
GO:0006974	16515	813	23	2	1926	4	1	false	0.5627515252661558	0.8459520334416012	0.0	cellular response to DNA damage stimulus
GO:0035690	16515	361	23	1	3222	7	2	false	0.5651008320341001	0.8464673830694643	0.0	cellular response to drug
GO:0001895	16515	70	23	1	206	2	1	false	0.5652379824768973	0.8464673830694643	7.826889116496875E-57	retina homeostasis
GO:0003924	16515	723	23	1	1279	1	1	false	0.5652853792025586	0.8464673830694643	0.0	GTPase activity
GO:0006766	16515	113	23	1	1811	13	1	false	0.5684816111064306	0.848480873059679	5.671548437554528E-183	vitamin metabolic process
GO:0034440	16515	97	23	1	1205	10	2	false	0.5693747913667245	0.848480873059679	7.114577299234279E-146	lipid oxidation
GO:0046427	16515	82	23	1	144	1	3	false	0.5694444444444566	0.848480873059679	2.695299261865816E-42	positive regulation of receptor signaling pathway via JAK-STAT
GO:0046364	16515	87	23	1	769	7	3	false	0.5699844041013649	0.848480873059679	2.785888668025626E-117	monosaccharide biosynthetic process
GO:0001775	16515	1263	23	2	12841	19	1	false	0.5704684817290997	0.848480873059679	0.0	cell activation
GO:0004470	16515	4	23	1	7	1	1	false	0.5714285714285712	0.848480873059679	0.02857142857142855	malic enzyme activity
GO:0030163	16515	878	23	1	5628	5	3	false	0.571890480917854	0.848480873059679	0.0	protein catabolic process
GO:0009966	16515	2880	23	3	5336	5	4	false	0.574208619666544	0.848480873059679	0.0	regulation of signal transduction
GO:0043069	16515	808	23	2	1883	4	3	false	0.5745307807716968	0.848480873059679	0.0	negative regulation of programmed cell death
GO:0006753	16515	587	23	1	3053	4	3	false	0.5745370660344457	0.848480873059679	0.0	nucleoside phosphate metabolic process
GO:0030424	16515	602	23	1	1047	1	1	false	0.5749761222538338	0.848480873059679	3.60013370824989E-309	axon
GO:0030705	16515	465	23	1	1873	3	1	false	0.5754149838006106	0.848480873059679	0.0	cytoskeleton-dependent intracellular transport
GO:0001932	16515	1331	23	1	2298	1	3	false	0.5791993037423211	0.8506335487892185	0.0	regulation of protein phosphorylation
GO:0035091	16515	237	23	1	409	1	1	false	0.5794621026893656	0.8506335487892185	3.388903530504623E-120	phosphatidylinositol binding
GO:0035295	16515	939	23	1	4812	4	2	false	0.5804766355411243	0.8506335487892185	0.0	tube development
GO:0006897	16515	537	23	1	2131	3	3	false	0.5816801802664624	0.8506335487892185	0.0	endocytosis
GO:0050954	16515	137	23	1	388	2	1	false	0.5821012813340694	0.8506335487892185	9.021911403626958E-109	sensory perception of mechanical stimulus
GO:0046983	16515	799	23	1	5904	6	1	false	0.5822431548780073	0.8506335487892185	0.0	protein dimerization activity
GO:0005996	16515	261	23	2	1933	14	2	false	0.5827967694541613	0.8506335487892185	0.0	monosaccharide metabolic process
GO:0046700	16515	523	23	1	5652	9	2	false	0.5829457535409687	0.8506335487892185	0.0	heterocycle catabolic process
GO:0002520	16515	859	23	1	5348	5	2	false	0.5834803030952793	0.8506335487892185	0.0	immune system development
GO:0098796	16515	1005	23	1	8532	7	2	false	0.584228531460682	0.8506543567373498	0.0	membrane protein complex
GO:0048609	16515	698	23	2	1253	3	2	false	0.5852905043280298	0.8511313607480383	0.0	multicellular organismal reproductive process
GO:0030041	16515	173	23	1	292	1	2	false	0.5924657534247056	0.851529696801742	4.016576536202526E-85	actin filament polymerization
GO:1901880	16515	64	23	1	108	1	3	false	0.5925925925926012	0.851529696801742	2.546348153053069E-31	negative regulation of protein depolymerization
GO:0019319	16515	85	23	1	235	2	2	false	0.5935624659027848	0.851529696801742	3.021162266852177E-66	hexose biosynthetic process
GO:0019439	16515	540	23	1	5673	9	2	false	0.5938035824558799	0.851529696801742	0.0	aromatic compound catabolic process
GO:0009064	16515	59	23	1	163	2	1	false	0.5943346209194187	0.851529696801742	7.12581638771535E-46	glutamine family amino acid metabolic process
GO:0019900	16515	786	23	1	2163	2	1	false	0.5948273096910377	0.851529696801742	0.0	kinase binding
GO:0043624	16515	210	23	1	353	1	1	false	0.5949008498583109	0.851529696801742	7.567238056325153E-103	cellular protein complex disassembly
GO:0016301	16515	1426	23	1	2396	1	2	false	0.5951585976633993	0.851529696801742	0.0	kinase activity
GO:1901879	16515	78	23	1	131	1	2	false	0.5954198473282407	0.851529696801742	5.714397593453473E-38	regulation of protein depolymerization
GO:0098588	16515	1881	23	1	3159	1	1	false	0.5954415954409462	0.851529696801742	0.0	bounding membrane of organelle
GO:0019752	16515	923	23	6	1006	6	1	false	0.5957139701359423	0.851529696801742	7.788489199683524E-124	carboxylic acid metabolic process
GO:0019932	16515	499	23	1	2462	4	1	false	0.5961131907699061	0.851529696801742	0.0	second-messenger-mediated signaling
GO:0008284	16515	816	23	1	4921	5	3	false	0.5962398688494933	0.851529696801742	0.0	positive regulation of cell population proliferation
GO:0031175	16515	915	23	1	1533	1	2	false	0.5968688845399999	0.851529696801742	0.0	neuron projection development
GO:0019218	16515	107	23	1	527	4	2	false	0.5977568098575288	0.851529696801742	7.575806145647802E-115	regulation of steroid metabolic process
GO:0007420	16515	659	23	1	3235	4	3	false	0.5981351109219236	0.851529696801742	0.0	brain development
GO:0055072	16515	70	23	1	117	1	1	false	0.5982905982905883	0.851529696801742	7.803491361384879E-34	iron ion homeostasis
GO:0051249	16515	406	23	1	678	1	2	false	0.5988200589969784	0.851529696801742	1.5695330356692712E-197	regulation of lymphocyte activation
GO:0019693	16515	483	23	1	3417	6	3	false	0.5995239280329779	0.851529696801742	0.0	ribose phosphate metabolic process
GO:0051247	16515	1579	23	1	5964	3	4	false	0.6026097586412267	0.8546675041353489	0.0	positive regulation of protein metabolic process
GO:0009913	16515	266	23	1	719	2	2	false	0.6033720619402163	0.8546675041353489	5.6794946214960095E-205	epidermal cell differentiation
GO:0015630	16515	1194	23	1	1977	1	1	false	0.6039453717746771	0.8546675041353489	0.0	microtubule cytoskeleton
GO:0036041	16515	11	23	1	30	2	1	false	0.6068965517241378	0.8577964676198484	1.830586538232703E-8	long-chain fatty acid binding
GO:0055092	16515	80	23	1	131	1	1	false	0.610687022900745	0.861132559257588	1.3104133813724972E-37	sterol homeostasis
GO:0006996	16515	4814	23	4	6509	5	1	false	0.610858328621207	0.861132559257588	0.0	organelle organization
GO:0140352	16515	1405	23	2	13247	19	2	false	0.6135550178091957	0.861132559257588	0.0	export from cell
GO:0050878	16515	455	23	1	3583	7	1	false	0.613838638472817	0.861132559257588	0.0	regulation of body fluid levels
GO:0051693	16515	35	23	1	57	1	2	false	0.6140350877192929	0.861132559257588	2.865864461534992E-16	actin filament capping
GO:0048523	16515	4164	23	6	12864	19	3	false	0.6143913723214303	0.861132559257588	0.0	negative regulation of cellular process
GO:0032934	16515	51	23	1	83	1	1	false	0.6144578313253023	0.861132559257588	1.0344562062436025E-23	sterol binding
GO:0008064	16515	170	23	1	275	1	3	false	0.618181818181884	0.8644153254389952	7.769103243322687E-79	regulation of actin polymerization or depolymerization
GO:0009790	16515	929	23	1	4343	4	1	false	0.6182918936919128	0.8644153254389952	0.0	embryo development
GO:0099503	16515	920	23	2	2016	4	1	false	0.6194912830494259	0.8650486711497405	0.0	secretory vesicle
GO:0043299	16515	502	23	1	1308	2	2	false	0.6204687064946451	0.8653709155563101	0.0	leukocyte degranulation
GO:0007417	16515	893	23	1	4127	4	2	false	0.6230812620429471	0.8675739080446062	0.0	central nervous system development
GO:0048471	16515	689	23	1	10934	15	2	false	0.623545354099359	0.8675739080446062	0.0	perinuclear region of cytoplasm
GO:0048468	16515	1897	23	2	5006	5	3	false	0.6258172619834486	0.8696908952503799	0.0	cell development
GO:0016817	16515	1312	23	1	3358	2	1	false	0.6288350921659901	0.8726756799792971	0.0	hydrolase activity, acting on acid anhydrides
GO:0033043	16515	1180	23	1	5370	4	2	false	0.6294709822801487	0.8726756799792971	0.0	regulation of organelle organization
GO:1902494	16515	1314	23	1	4639	3	1	false	0.6318788303030414	0.8749672214112604	0.0	catalytic complex
GO:0034774	16515	308	23	1	777	2	2	false	0.6359710225693247	0.8789600206046201	8.520039418807577E-226	secretory granule lumen
GO:0043066	16515	795	23	2	1702	4	3	false	0.6367851236945072	0.8789600206046201	0.0	negative regulation of apoptotic process
GO:0006631	16515	321	23	2	1129	7	2	false	0.6371050722846227	0.8789600206046201	7.325902166768504E-292	fatty acid metabolic process
GO:0032868	16515	261	23	1	409	1	1	false	0.6381418092909116	0.8789600206046201	1.3615933498545213E-115	response to insulin
GO:0002443	16515	689	23	1	1079	1	1	false	0.6385542168672046	0.8789600206046201	1.0361788699599989E-305	leukocyte mediated immunity
GO:0051336	16515	1199	23	1	4153	3	2	false	0.6402355207649314	0.8802289069591406	0.0	regulation of hydrolase activity
GO:0016126	16515	71	23	1	315	4	3	false	0.6419947667967153	0.8816018183855368	1.8383908533659475E-72	sterol biosynthetic process
GO:0010605	16515	2252	23	1	7683	3	3	false	0.6468358814084516	0.886947371830724	0.0	negative regulation of macromolecule metabolic process
GO:0110165	16515	10934	23	15	11845	16	1	false	0.6483496905995788	0.886947371830724	0.0	cellular anatomical entity
GO:0005815	16515	738	23	1	10934	15	2	false	0.6496846148935133	0.886947371830724	0.0	microtubule organizing center
GO:0030833	16515	156	23	1	240	1	3	false	0.6500000000000186	0.886947371830724	6.08692093917525E-67	regulation of actin filament polymerization
GO:0071345	16515	1013	23	1	2479	2	2	false	0.6503820144074443	0.886947371830724	0.0	cellular response to cytokine stimulus
GO:0006900	16515	613	23	1	2654	4	3	false	0.650479090643758	0.886947371830724	0.0	vesicle budding from membrane
GO:0007399	16515	1971	23	2	4127	4	1	false	0.6532317297446217	0.8893654910959184	0.0	nervous system development
GO:0033036	16515	2808	23	2	5875	4	1	false	0.653787229002349	0.8893654910959184	0.0	macromolecule localization
GO:0006721	16515	100	23	3	115	3	1	false	0.654907758044637	0.889845359406488	4.1721842985738876E-19	terpenoid metabolic process
GO:0030036	16515	629	23	1	1519	2	2	false	0.6568672094618824	0.8909211484774281	0.0	actin cytoskeleton organization
GO:0016604	16515	754	23	1	10934	15	2	false	0.6578461406313711	0.8909211484774281	0.0	nuclear body
GO:0005773	16515	3678	23	5	8452	12	2	false	0.6580056109548562	0.8909211484774281	0.0	vacuole
GO:0006644	16515	380	23	1	3365	9	3	false	0.6603427732946088	0.8923215170181107	0.0	phospholipid metabolic process
GO:0043434	16515	409	23	1	979	2	2	false	0.6612607079968532	0.8923215170181107	4.517083471812399E-288	response to peptide hormone
GO:0043603	16515	982	23	1	5039	5	1	false	0.6618616010677197	0.8923215170181107	0.0	cellular amide metabolic process
GO:0072359	16515	983	23	1	4127	4	1	false	0.6633375082320461	0.8923215170181107	0.0	circulatory system development
GO:0010646	16515	3269	23	3	8383	8	2	false	0.6633594551745216	0.8923215170181107	0.0	regulation of cell communication
GO:0005768	16515	865	23	1	3629	4	2	false	0.663659316367223	0.8923215170181107	0.0	endosome
GO:0006094	16515	84	23	1	200	2	2	false	0.6648241206029419	0.8928518606938699	1.42591324429826E-58	gluconeogenesis
GO:0030029	16515	719	23	1	12841	19	1	false	0.6656588226380689	0.8929381660156502	0.0	actin filament-based process
GO:1901981	16515	158	23	1	237	1	1	false	0.6666666666666695	0.8929719951762048	5.5640915006032975E-65	phosphatidylinositol phosphate binding
GO:0043229	16515	9004	23	11	10673	13	2	false	0.6676489843102047	0.8929719951762048	0.0	intracellular organelle
GO:0003779	16515	408	23	1	957	2	1	false	0.671161186238347	0.8929719951762048	1.0609776100054898E-282	actin binding
GO:0051338	16515	966	23	1	3980	4	2	false	0.6712765231756608	0.8929719951762048	0.0	regulation of transferase activity
GO:0002252	16515	1079	23	1	2527	2	1	false	0.6717547086854766	0.8929719951762048	0.0	immune effector process
GO:0051241	16515	1010	23	1	7773	8	3	false	0.6717747692376368	0.8929719951762048	0.0	negative regulation of multicellular organismal process
GO:0045333	16515	172	23	1	256	1	1	false	0.6718749999999873	0.8929719951762048	8.246990286896408E-70	cellular respiration
GO:0046942	16515	239	23	1	355	1	2	false	0.6732394366197926	0.8929719951762048	8.490336791523714E-97	carboxylic acid transport
GO:0060429	16515	1111	23	2	1798	3	1	false	0.6736777488350654	0.8929719951762048	0.0	epithelium development
GO:0006508	16515	1639	23	1	5250	3	1	false	0.6746941525898493	0.8929719951762048	0.0	proteolysis
GO:0061025	16515	959	23	2	1951	4	1	false	0.674893863907194	0.8929719951762048	0.0	membrane fusion
GO:0048193	16515	665	23	1	2128	3	1	false	0.6752571924996325	0.8929719951762048	0.0	Golgi vesicle transport
GO:0006281	16515	517	23	1	1201	2	2	false	0.6758451290592715	0.8929719951762048	0.0	DNA repair
GO:0004517	16515	46	23	1	68	1	1	false	0.6764705882352958	0.8929719951762048	2.4938962391792437E-18	nitric-oxide synthase activity
GO:0009108	16515	125	23	1	289	2	2	false	0.6788254517493497	0.8949970721711945	2.975562455633323E-85	coenzyme biosynthetic process
GO:0042110	16515	422	23	1	621	1	1	false	0.6795491143318819	0.8949970721711945	2.0350217108907248E-168	T cell activation
GO:0048585	16515	1457	23	2	8481	13	3	false	0.681358052183584	0.8954207051552439	0.0	negative regulation of response to stimulus
GO:0006767	16515	77	23	1	113	1	1	false	0.6814159292035592	0.8954207051552439	2.4205502384175778E-30	water-soluble vitamin metabolic process
GO:0009416	16515	274	23	1	401	1	1	false	0.683291770573528	0.8968688132443022	4.3097794406991056E-108	response to light stimulus
GO:0051128	16515	2242	23	2	10141	10	2	false	0.684590431925988	0.8975569124459503	0.0	regulation of cellular component organization
GO:0032989	16515	1057	23	1	7814	8	3	false	0.687535639376625	0.9003997808333427	0.0	cellular component morphogenesis
GO:0004674	16515	817	23	1	1176	1	1	false	0.6947278911564683	0.9080587447481141	2.3066182299E-313	protein serine/threonine kinase activity
GO:0034622	16515	991	23	1	1426	1	1	false	0.6949509116407051	0.9080587447481141	0.0	cellular protein-containing complex assembly
GO:0006641	16515	86	23	2	103	2	1	false	0.6957928802588756	0.9081350768243659	8.701766779210716E-20	triglyceride metabolic process
GO:0048534	16515	816	23	1	3162	4	2	false	0.6971847931960597	0.908928206202737	0.0	hematopoietic or lymphoid organ development
GO:0032147	16515	371	23	1	531	1	1	false	0.6986817325802082	0.9098563236634396	1.973659394228755E-140	activation of protein kinase activity
GO:0042327	16515	1021	23	1	2255	2	3	false	0.7006510229655004	0.9113967852042817	0.0	positive regulation of phosphorylation
GO:0023051	16515	3308	23	3	9004	9	2	false	0.7020603884363243	0.9114596232376916	0.0	regulation of signaling
GO:0006468	16515	1849	23	1	4070	2	2	false	0.702272168724123	0.9114596232376916	0.0	protein phosphorylation
GO:0003012	16515	389	23	1	1482	4	1	false	0.7045657124593405	0.9134134907610466	0.0	muscle system process
GO:0044703	16515	843	23	2	1312	3	2	false	0.7081547142531053	0.9164694165358839	0.0	multi-organism reproductive process
GO:0048659	16515	129	23	1	182	1	1	false	0.7087912087911994	0.9164694165358839	3.213310387834641E-47	smooth muscle cell proliferation
GO:0002275	16515	511	23	1	720	1	2	false	0.7097222222221098	0.9164694165358839	1.3157014001705533E-187	myeloid cell activation involved in immune response
GO:0050953	16515	179	23	1	388	2	1	false	0.7104877593968874	0.9164694165358839	1.247419746333564E-115	sensory perception of light stimulus
GO:0019899	16515	2163	23	2	5904	6	1	false	0.7108766224898702	0.9164694165358839	0.0	enzyme binding
GO:0032879	16515	2429	23	2	10462	10	2	false	0.7135392853384931	0.9188800352303483	0.0	regulation of localization
GO:0032270	16515	1481	23	1	5504	4	4	false	0.7146932438722723	0.9193445834050651	0.0	positive regulation of cellular protein metabolic process
GO:0048519	16515	4686	23	6	13878	20	2	false	0.716936921892006	0.9212083065109035	0.0	negative regulation of biological process
GO:0030030	16515	1456	23	1	6509	5	1	false	0.7181728848915588	0.921774500098911	0.0	cell projection organization
GO:0006006	16515	199	23	2	234	2	1	false	0.7226807527237302	0.925353903534481	1.7973675560133305E-42	glucose metabolic process
GO:1902531	16515	1775	23	2	3387	4	2	false	0.7228189301732306	0.925353903534481	0.0	regulation of intracellular signal transduction
GO:0019725	16515	841	23	1	12869	19	3	false	0.7233568909423984	0.925353903534481	0.0	cellular homeostasis
GO:0040007	16515	873	23	1	13878	20	1	false	0.7275605779865888	0.9293859765639547	0.0	growth
GO:0010038	16515	330	23	2	502	3	1	false	0.7286866903642707	0.9293859765639547	1.964419696631626E-139	response to metal ion
GO:0010324	16515	545	23	1	1951	4	1	false	0.7306023820394802	0.9293859765639547	0.0	membrane invagination
GO:1901606	16515	85	23	1	177	2	2	false	0.7312532100667662	0.9293859765639547	1.0003270693504781E-52	alpha-amino acid catabolic process
GO:0071702	16515	2495	23	2	4702	4	1	false	0.7320645694834054	0.9293859765639547	0.0	organic substance transport
GO:1901564	16515	6170	23	11	9003	17	2	false	0.7326046201588741	0.9293859765639547	0.0	organonitrogen compound metabolic process
GO:0042592	16515	1707	23	3	3583	7	1	false	0.7331683000196386	0.9293859765639547	0.0	homeostatic process
GO:0009894	16515	925	23	1	6072	8	2	false	0.7336706641539745	0.9293859765639547	0.0	regulation of catabolic process
GO:0010468	16515	2644	23	1	5456	2	2	false	0.7344128580688892	0.9293859765639547	0.0	regulation of gene expression
GO:0044249	16515	4600	23	8	8896	17	2	false	0.7345276570600368	0.9293859765639547	0.0	cellular biosynthetic process
GO:0009314	16515	401	23	1	1117	3	1	false	0.7370185953118816	0.9315207764083652	8.0802252E-316	response to radiation
GO:0071248	16515	173	23	1	353	2	2	false	0.7406966263197485	0.9351496622054342	1.3763388803603684E-105	cellular response to metal ion
GO:0009653	16515	2361	23	2	5265	5	2	false	0.7415437481257603	0.9352004396928795	0.0	anatomical structure morphogenesis
GO:0031267	16515	384	23	1	515	1	1	false	0.7456310679609564	0.9393330519203787	3.6248893433568825E-126	small GTPase binding
GO:0007017	16515	896	23	1	12841	19	1	false	0.7472305360087568	0.9403259405365354	0.0	microtubule-based process
GO:0097447	16515	581	23	1	1166	2	3	false	0.7484963817465412	0.9408972954926695	0.0	dendritic tree
GO:0004497	16515	108	23	1	757	9	1	false	0.7517585459323828	0.94242495543351	4.610120887548515E-134	monooxygenase activity
GO:0015909	16515	58	23	1	77	1	1	false	0.7532467532467415	0.94242495543351	1.9694736154628425E-18	long-chain fatty acid transport
GO:0002444	16515	519	23	1	689	1	1	false	0.7532656023224126	0.94242495543351	1.8541720097934E-166	myeloid leukocyte mediated immunity
GO:0044877	16515	821	23	1	9221	15	1	false	0.7533761455634291	0.94242495543351	0.0	protein-containing complex binding
GO:0006915	16515	1695	23	4	1819	4	1	false	0.753777337089615	0.94242495543351	6.637702222380925E-196	apoptotic process
GO:0042803	16515	603	23	1	799	1	2	false	0.7546933667082819	0.9425534612229512	1.4553087568464765E-192	protein homodimerization activity
GO:0019220	16515	1639	23	2	2991	4	2	false	0.7559529435316035	0.9430209789558387	0.0	regulation of phosphate metabolic process
GO:0030182	16515	1250	23	1	3328	3	2	false	0.7566950046841501	0.9430209789558387	0.0	neuron differentiation
GO:0050810	16515	79	23	1	265	4	3	false	0.7596485509702618	0.9456849307997137	1.4234570835807947E-69	regulation of steroid biosynthetic process
GO:0009057	16515	1319	23	1	8030	8	2	false	0.7621650310805097	0.9471201075953792	0.0	macromolecule catabolic process
GO:0006811	16515	1419	23	1	4702	4	1	false	0.7624727970751822	0.9471201075953792	0.0	ion transport
GO:0008089	16515	42	23	1	55	1	2	false	0.7636363636363503	0.9471201075953792	6.890929718969019E-13	anterograde axonal transport
GO:1901361	16515	560	23	1	5697	14	2	false	0.7655072884898964	0.9471201075953792	0.0	organic cyclic compound catabolic process
GO:0048666	16515	1027	23	1	1990	2	2	false	0.7659473839788511	0.9471201075953792	0.0	neuron development
GO:0006518	16515	763	23	1	6170	11	2	false	0.7662044191112762	0.9471201075953792	0.0	peptide metabolic process
GO:0050801	16515	717	23	2	1045	3	1	false	0.7665217091669247	0.9471201075953792	1.6318728044228007E-281	ion homeostasis
GO:0031967	16515	1126	23	1	9029	11	3	false	0.7691667422594506	0.9489385044722919	0.0	organelle envelope
GO:0045055	16515	744	23	2	848	2	1	false	0.7696308836962505	0.9489385044722919	2.0969965795055626E-136	regulated exocytosis
GO:0007283	16515	448	23	1	858	2	2	false	0.7719452853642343	0.9507806437164161	4.429377058526753E-257	spermatogenesis
GO:0031399	16515	1687	23	1	4320	3	2	false	0.773687780817139	0.9519152207718302	0.0	regulation of protein modification process
GO:0036211	16515	3764	23	2	5415	3	2	false	0.7778511265553025	0.9546499065549225	0.0	protein modification process
GO:0007166	16515	2604	23	2	4610	4	1	false	0.7780826111461305	0.9546499065549225	0.0	cell surface receptor signaling pathway
GO:0003677	16515	1911	23	1	2455	1	1	false	0.778411405295452	0.9546499065549225	0.0	DNA binding
GO:0016773	16515	1274	23	1	1632	1	1	false	0.78063725490163	0.9546499065549225	0.0	phosphotransferase activity, alcohol group as acceptor
GO:0019903	16515	186	23	1	238	1	1	false	0.7815126050419079	0.9546499065549225	8.720950114013396E-54	protein phosphatase binding
GO:0043933	16515	1711	23	1	6509	5	1	false	0.7824837059397372	0.9546499065549225	0.0	protein-containing complex subunit organization
GO:0002274	16515	604	23	1	1132	2	1	false	0.7826620802132539	0.9546499065549225	0.0	myeloid leukocyte activation
GO:0002682	16515	1311	23	1	9249	10	2	false	0.7833224491981928	0.9546499065549225	0.0	regulation of immune system process
GO:0051240	16515	1553	23	1	7916	7	3	false	0.783323607535575	0.9546499065549225	0.0	positive regulation of multicellular organismal process
GO:0030955	16515	11	23	1	14	1	1	false	0.7857142857142843	0.9562949314565848	0.0027472527472527427	potassium ion binding
GO:0046872	16515	1729	23	4	1836	4	1	false	0.7863236149077872	0.9562949314565848	1.6689959932889248E-176	metal ion binding
GO:0043565	16515	1505	23	1	1911	1	1	false	0.7875457875451017	0.9567773247010197	0.0	sequence-specific DNA binding
GO:0003013	16515	478	23	1	1482	4	1	false	0.7897658354941812	0.9579416399500047	0.0	circulatory system process
GO:0008106	16515	18	23	4	22	5	1	false	0.79015721120984	0.9579416399500047	1.3670539986329397E-4	alcohol dehydrogenase (NADP+) activity
GO:0036230	16515	479	23	1	604	1	1	false	0.7930463576161212	0.9590631934171451	4.42232868641949E-133	granulocyte activation
GO:0034613	16515	2012	23	1	2533	1	2	false	0.7943150414545266	0.9590631934171451	0.0	cellular protein localization
GO:0007267	16515	1687	23	1	5153	4	2	false	0.795436852887736	0.9590631934171451	0.0	cell-cell signaling
GO:0046649	16515	621	23	1	1132	2	1	false	0.7964448735138625	0.9590631934171451	0.0	lymphocyte activation
GO:0003690	16515	1527	23	1	1911	1	1	false	0.7990580847709637	0.9590631934171451	0.0	double-stranded DNA binding
GO:0006163	16515	482	23	1	603	1	2	false	0.7993366500830937	0.9590631934171451	1.2779817982468668E-130	purine nucleotide metabolic process
GO:0043068	16515	611	23	1	1849	4	3	false	0.7993503980607622	0.9590631934171451	0.0	positive regulation of programmed cell death
GO:0010604	16515	2560	23	1	7739	4	3	false	0.799516904275755	0.9590631934171451	0.0	positive regulation of macromolecule metabolic process
GO:0045595	16515	1604	23	1	8813	8	3	false	0.799689902306282	0.9590631934171451	0.0	regulation of cell differentiation
GO:1901137	16515	671	23	1	4911	11	2	false	0.8016719054575343	0.9590631934171451	0.0	carbohydrate derivative biosynthetic process
GO:0048232	16515	465	23	1	580	1	1	false	0.8017241379312364	0.9590631934171451	8.698010733899691E-125	male gamete generation
GO:0010033	16515	2958	23	5	3829	7	1	false	0.8018118458330521	0.9590631934171451	0.0	response to organic substance
GO:0019318	16515	234	23	2	261	2	1	false	0.8034482758619281	0.9590631934171451	2.4693104577821646E-37	hexose metabolic process
GO:0006875	16515	511	23	1	636	1	2	false	0.8034591194966896	0.9590631934171451	3.29941028818315E-136	cellular metal ion homeostasis
GO:0012501	16515	1819	23	4	1921	4	1	false	0.8037947741421096	0.9590631934171451	1.7730777300949983E-172	programmed cell death
GO:0031975	16515	1126	23	1	10934	15	1	false	0.8043221949969499	0.9590631934171451	0.0	envelope
GO:0080134	16515	1277	23	1	5300	6	2	false	0.8089027194633758	0.9628444822806655	0.0	regulation of response to stress
GO:0046486	16515	395	23	2	922	6	1	false	0.8091548971021296	0.9628444822806655	1.3937572883699088E-272	glycerolipid metabolic process
GO:0033993	16515	838	23	1	2958	5	1	false	0.8111541720488555	0.9628454666283252	0.0	response to lipid
GO:0000165	16515	840	23	1	2466	4	2	false	0.8112168014303753	0.9628454666283252	0.0	MAPK cascade
GO:0002366	16515	641	23	1	1133	2	2	false	0.811647990419218	0.9628454666283252	0.0	leukocyte activation involved in immune response
GO:0009259	16515	473	23	1	582	1	2	false	0.8127147766323559	0.9631251800786303	2.9974324036834596E-121	ribonucleotide metabolic process
GO:0014070	16515	845	23	1	2958	5	1	false	0.8142542955156331	0.9634220212484303	0.0	response to organic cyclic compound
GO:0006936	16515	317	23	1	389	1	1	false	0.8149100257070112	0.9634220212484303	2.275965879320519E-80	muscle contraction
GO:0120025	16515	1906	23	3	2390	4	2	false	0.815459018847895	0.9634220212484303	0.0	plasma membrane bounded cell projection
GO:2000026	16515	1794	23	1	5196	4	3	false	0.8163478315208386	0.9634899559395641	0.0	regulation of multicellular organismal development
GO:0032940	16515	1368	23	2	1513	2	2	false	0.8174550719167955	0.9638152882518474	8.433213512315943E-207	secretion by cell
GO:1901362	16515	3230	23	6	5889	13	2	false	0.818540459266828	0.9641142198071683	0.0	organic cyclic compound biosynthetic process
GO:0098805	16515	1574	23	1	6329	6	1	false	0.8202985399698233	0.9652040688578936	0.0	whole membrane
GO:0005543	16515	409	23	1	1634	6	2	false	0.8230014848847996	0.9670421360033316	0.0	phospholipid binding
GO:0050999	16515	42	23	1	51	1	2	false	0.8235294117647008	0.9670421360033316	3.2869734759482606E-10	regulation of nitric-oxide synthase activity
GO:0032787	16515	558	23	3	923	6	1	false	0.8277847944521162	0.9704142554220982	3.5374141163475025E-268	monocarboxylic acid metabolic process
GO:0016101	16515	94	23	3	100	3	1	false	0.828967223252924	0.9704142554220982	8.388892971482959E-10	diterpenoid metabolic process
GO:0043065	16515	606	23	1	1697	4	3	false	0.8295028103200008	0.9704142554220982	0.0	positive regulation of apoptotic process
GO:0090174	16515	890	23	2	977	2	2	false	0.8297502391055215	0.9704142554220982	8.266259420119767E-127	organelle membrane fusion
GO:0032446	16515	886	23	1	1066	1	1	false	0.8311444652909008	0.9710649549114455	1.8746522401419E-209	protein modification by small protein conjugation
GO:0046425	16515	121	23	1	145	1	2	false	0.8344827586206545	0.9739834010486793	6.240234499290311E-28	regulation of receptor signaling pathway via JAK-STAT
GO:0016616	16515	92	23	8	94	8	1	false	0.8361930908258924	0.9749977789408544	2.2878059940517224E-4	oxidoreductase activity, acting on the CH-OH group of donors, NAD or NADP as acceptor
GO:1901653	16515	352	23	1	1149	5	3	false	0.8400380209535343	0.9784965490302977	1.3509331961443792E-306	cellular response to peptide
GO:0048583	16515	3777	23	4	9953	14	2	false	0.8410147636122447	0.9785886273652188	0.0	regulation of response to stimulus
GO:0051716	16515	5952	23	7	13037	19	2	false	0.8418057476127033	0.9785886273652188	0.0	cellular response to stimulus
GO:0055086	16515	656	23	1	5306	14	2	false	0.8427657275622069	0.9787229240927834	0.0	nucleobase-containing small molecule metabolic process
GO:0006793	16515	3009	23	4	8863	16	1	false	0.8467505154721314	0.9823662136458462	0.0	phosphorus metabolic process
GO:0030154	16515	3328	23	3	3513	3	1	false	0.8501486644184633	0.9853223020609989	6.4067112836E-314	cell differentiation
GO:0016705	16515	144	23	1	757	9	1	false	0.8519567207825323	0.986431407978976	2.982668556425574E-159	oxidoreductase activity, acting on paired donors, with incorporation or reduction of molecular oxygen
GO:0034599	16515	273	23	1	443	2	2	false	0.8532731376976603	0.9869696273369145	2.00136442996212E-127	cellular response to oxidative stress
GO:0006886	16515	1362	23	1	2870	3	3	false	0.8550734433743232	0.9872479236314858	0.0	intracellular protein transport
GO:0031328	16515	1186	23	1	5530	8	4	false	0.8552173557601482	0.9872479236314858	0.0	positive regulation of cellular biosynthetic process
GO:0045184	16515	1978	23	1	5129	4	2	false	0.8576545117400354	0.9881062715695142	0.0	establishment of protein localization
GO:0006952	16515	1379	23	1	3575	4	1	false	0.8577779106165386	0.9881062715695142	0.0	defense response
GO:0010467	16515	3646	23	1	7606	3	1	false	0.858922150832603	0.9881062715695142	0.0	gene expression
GO:0042277	16515	320	23	1	372	1	1	false	0.8602150537634738	0.9881062715695142	7.299619219983943E-65	peptide binding
GO:0042325	16515	1477	23	1	2359	2	2	false	0.8603076086720399	0.9881062715695142	0.0	regulation of phosphorylation
GO:0022008	16515	1450	23	1	3721	4	2	false	0.8613938936163464	0.9881062715695142	0.0	neurogenesis
GO:0043169	16515	1836	23	4	2941	8	1	false	0.8619287666581354	0.9881062715695142	0.0	cation binding
GO:0008203	16515	140	23	1	162	1	2	false	0.8641975308641806	0.989728199873108	1.2304938568846953E-27	cholesterol metabolic process
GO:0016125	16515	152	23	1	526	6	2	false	0.8722858186119486	0.9965474573344179	1.18011379183299E-136	sterol metabolic process
GO:0071944	16515	5612	23	6	10934	15	1	false	0.8723098432770803	0.9965474573344179	0.0	cell periphery
GO:0044238	16515	8708	23	15	9406	17	1	false	0.8727313798053788	0.9965474573344179	0.0	primary metabolic process
GO:0030258	16515	269	23	1	922	6	1	false	0.874637132331153	0.9970396456326799	6.294618240327923E-241	lipid modification
GO:0006950	16515	3575	23	4	7281	11	1	false	0.8748829332255699	0.9970396456326799	0.0	response to stress
GO:0055065	16515	571	23	1	652	1	2	false	0.8757668711654794	0.9970666047944898	1.1535948196394761E-105	metal ion homeostasis
GO:0005215	16515	1093	23	1	11969	22	1	false	0.8786035748667814	0.998916313962575	0.0	transporter activity
GO:0005623	16515	1465	23	1	11845	16	1	false	0.8792255510909447	0.998916313962575	0.0	cell
GO:0046394	16515	274	23	1	923	6	2	false	0.8799771842586618	0.998916313962575	5.635438849437825E-243	carboxylic acid biosynthetic process
GO:0030003	16515	577	23	1	650	1	2	false	0.8876923076924097	0.9999999999275851	1.3574272566703099E-98	cellular cation homeostasis
GO:0005488	16515	9221	23	15	11969	22	1	false	0.8898907578719835	0.9999999999275851	0.0	binding
GO:0007605	16515	122	23	1	137	1	1	false	0.8905109489051237	0.9999999999275851	2.5760280813614714E-20	sensory perception of sound
GO:0019901	16515	700	23	1	786	1	1	false	0.8905852417304252	0.9999999999275851	2.985224654691716E-117	protein kinase binding
GO:0002283	16515	465	23	1	521	1	2	false	0.8925143953935475	0.9999999999275851	1.0986135721444786E-76	neutrophil activation involved in immune response
GO:0042886	16515	1950	23	1	2183	1	1	false	0.8932661475035535	0.9999999999275851	3.676E-321	amide transport
GO:0060255	16515	4602	23	2	7947	5	2	false	0.8959761697951951	0.9999999999275851	0.0	regulation of macromolecule metabolic process
GO:0012505	16515	3456	23	3	10934	15	3	false	0.8984436322035215	0.9999999999275851	0.0	endomembrane system
GO:0033764	16515	22	23	1	92	8	2	false	0.8985790616580681	0.9999999999275851	1.0824469434475966E-21	steroid dehydrogenase activity, acting on the CH-OH group of donors, NAD or NADP as acceptor
GO:0006464	16515	3764	23	2	4687	3	2	false	0.8989937735916573	0.9999999999275851	0.0	cellular protein modification process
GO:0043067	16515	1303	23	2	1919	4	2	false	0.8997743379763896	0.9999999999275851	0.0	regulation of programmed cell death
GO:0034097	16515	1093	23	1	2958	5	1	false	0.9005644343253294	0.9999999999275851	0.0	response to cytokine
GO:0002376	16515	2527	23	2	13878	20	1	false	0.9022746257096004	0.9999999999275851	0.0	immune system process
GO:0043312	16515	464	23	1	513	1	3	false	0.9044834307991875	0.9999999999275851	1.0396254784149285E-69	neutrophil degranulation
GO:0050793	16515	2287	23	1	9945	9	2	false	0.9049120759110001	0.9999999999275851	0.0	regulation of developmental process
GO:0005622	16515	10525	23	13	11845	16	1	false	0.9059944884015798	0.9999999999275851	0.0	intracellular
GO:0001523	16515	91	23	3	94	3	1	false	0.9063068843066391	0.9999999999275851	7.460236937125096E-6	retinoid metabolic process
GO:0019751	16515	104	23	1	320	6	1	false	0.9075558945913177	0.9999999999275851	4.87691750205669E-87	polyol metabolic process
GO:0099500	16515	848	23	2	890	2	2	false	0.9077943908699212	0.9999999999275851	5.0133519213091185E-73	vesicle fusion to plasma membrane
GO:0019953	16515	687	23	1	1253	3	2	false	0.9080966645717321	0.9999999999275851	0.0	sexual reproduction
GO:0000902	16515	960	23	1	1057	1	1	false	0.9082308420055522	0.9999999999275851	4.187268842637695E-140	cell morphogenesis
GO:0043005	16515	1047	23	1	1906	3	1	false	0.908635716393434	0.9999999999275851	0.0	neuron projection
GO:0016567	16515	807	23	1	886	1	1	false	0.9108352144466583	0.9999999999275851	4.584485883610353E-115	protein ubiquitination
GO:0009891	16515	1233	23	1	5739	10	3	false	0.9111583461341886	0.9999999999275851	0.0	positive regulation of biosynthetic process
GO:0006873	16515	590	23	1	834	2	2	false	0.9146536312368143	0.9999999999275851	3.900428870011724E-218	cellular ion homeostasis
GO:0000166	16515	685	23	3	1120	7	2	false	0.9152126750580182	0.9999999999275851	4.9E-324	nucleotide binding
GO:0002446	16515	475	23	1	519	1	1	false	0.9152215799612768	0.9999999999275851	5.914689965897923E-65	neutrophil mediated immunity
GO:0006725	16515	4570	23	6	8863	16	1	false	0.9162984754355514	0.9999999999275851	0.0	cellular aromatic compound metabolic process
GO:0071705	16515	2183	23	1	4702	4	1	false	0.9177186200578384	0.9999999999275851	0.0	nitrogen compound transport
GO:0048869	16515	3513	23	3	13027	19	2	false	0.9202017178966836	0.9999999999275851	0.0	cellular developmental process
GO:0022607	16515	2668	23	1	6683	5	2	false	0.921812315160665	0.9999999999275851	0.0	cellular component assembly
GO:0005740	16515	703	23	1	1492	4	2	false	0.9220756718879028	0.9999999999275851	0.0	mitochondrial envelope
GO:0016772	16515	1632	23	1	2841	3	1	false	0.9230434590217915	0.9999999999275851	0.0	transferase activity, transferring phosphorus-containing groups
GO:0006650	16515	322	23	1	446	2	2	false	0.92315211366974	0.9999999999275851	7.689835624801014E-114	glycerophospholipid metabolic process
GO:0010970	16515	435	23	1	470	1	2	false	0.9255319148939911	0.9999999999275851	1.1339005228704009E-53	transport along microtubule
GO:0043436	16515	1006	23	6	1019	6	1	false	0.9256778400142247	0.9999999999275851	5.264971687837605E-30	oxoacid metabolic process
GO:0090304	16515	3833	23	1	8019	4	2	false	0.9257975287613096	0.9999999999275851	0.0	nucleic acid metabolic process
GO:0032502	16515	5265	23	5	13878	20	1	false	0.9267561938206842	0.9999999999275851	0.0	developmental process
GO:0006810	16515	4702	23	4	4792	4	1	false	0.9269426139105033	0.9999999999275851	1.9528703698435357E-193	transport
GO:0050790	16515	2225	23	2	7147	12	2	false	0.927043017973245	0.9999999999275851	0.0	regulation of catalytic activity
GO:0009605	16515	2447	23	2	7281	11	1	false	0.9275860232932673	0.9999999999275851	0.0	response to external stimulus
GO:0071451	16515	26	23	1	28	1	2	false	0.9285714285714313	0.9999999999275851	0.0026455026455026493	cellular response to superoxide
GO:0009150	16515	460	23	1	495	1	2	false	0.9292929292930806	0.9999999999275851	1.728424826458533E-54	purine ribonucleotide metabolic process
GO:0015980	16515	256	23	1	1103	10	2	false	0.9295812859626194	0.9999999999275851	1.0277905094124506E-258	energy derivation by oxidation of organic compounds
GO:1990837	16515	1457	23	1	1567	1	2	false	0.9298021697513784	0.9999999999275851	2.7858462114274706E-172	sequence-specific double-stranded DNA binding
GO:0071495	16515	1268	23	2	1513	3	1	false	0.9300103322985505	0.9999999999275851	3.6313787365830666E-290	cellular response to endogenous stimulus
GO:0070727	16515	2015	23	1	3370	3	2	false	0.9350838490487723	0.9999999999275851	0.0	cellular macromolecule localization
GO:0009890	16515	1224	23	1	5516	11	3	false	0.9368819919951841	0.9999999999275851	0.0	negative regulation of biosynthetic process
GO:0043226	16515	9283	23	11	10934	15	1	false	0.9369227334204245	0.9999999999275851	0.0	organelle
GO:0006955	16515	1668	23	1	7504	11	2	false	0.9371744515966742	0.9999999999275851	0.0	immune response
GO:0007276	16515	580	23	1	773	2	2	false	0.9379042690816755	0.9999999999275851	6.572703527412539E-188	gamete generation
GO:0048856	16515	4812	23	4	5265	5	1	false	0.937988935352785	0.9999999999275851	0.0	anatomical structure development
GO:0043085	16515	1381	23	1	6623	12	3	false	0.9397210787724206	0.9999999999275851	0.0	positive regulation of catalytic activity
GO:0044085	16515	2890	23	1	6683	5	1	false	0.9411750643322686	0.9999999999275851	0.0	cellular component biogenesis
GO:0065007	16515	9584	23	11	13878	20	1	false	0.9417720822374196	0.9999999999275851	0.0	biological regulation
GO:0031667	16515	446	23	1	473	1	1	false	0.9429175475687595	0.9999999999275851	1.3938072204249328E-44	response to nutrient levels
GO:0005634	16515	3375	23	3	7335	11	1	false	0.9429820575609033	0.9999999999275851	0.0	nucleus
GO:0055082	16515	717	23	1	1156	3	2	false	0.9454651101122883	0.9999999999275851	0.0	cellular chemical homeostasis
GO:0015031	16515	1899	23	1	2008	1	2	false	0.945717131473267	0.9999999999275851	2.850273740397961E-183	protein transport
GO:0005575	16515	11845	23	16	14589	23	1	false	0.9476808601053582	0.9999999999275851	0.0	cellular_component
GO:0017016	16515	364	23	1	384	1	1	false	0.9479166666667154	0.9999999999275851	8.281671582729904E-34	Ras GTPase binding
GO:0015833	16515	1929	23	1	2495	2	2	false	0.9486077206506403	0.9999999999275851	0.0	peptide transport
GO:0048522	16515	4621	23	4	12886	19	3	false	0.949377868621579	0.9999999999275851	0.0	positive regulation of cellular process
GO:0007165	16515	4610	23	4	12851	19	5	false	0.9494883403142115	0.9999999999275851	0.0	signal transduction
GO:0016020	16515	6329	23	6	10934	15	1	false	0.9512588542027284	0.9999999999275851	0.0	membrane
GO:0048699	16515	1380	23	1	1450	1	1	false	0.9517241379311188	0.9999999999275851	3.2946673344839256E-121	generation of neurons
GO:0042981	16515	1289	23	2	1705	4	2	false	0.9527337868743977	0.9999999999275851	0.0	regulation of apoptotic process
GO:0031325	16515	2641	23	2	9799	16	4	false	0.9547486274138676	0.9999999999275851	0.0	positive regulation of cellular metabolic process
GO:0009892	16515	2467	23	2	10162	18	3	false	0.954763716943888	0.9999999999275851	0.0	negative regulation of metabolic process
GO:0030097	16515	780	23	1	816	1	1	false	0.9558823529413423	0.9999999999275851	1.2301592088236886E-63	hemopoiesis
GO:0016740	16515	2841	23	3	6357	12	1	false	0.9560665137171621	0.9999999999275851	0.0	transferase activity
GO:0051172	16515	1965	23	1	8407	12	3	false	0.9591196135276812	0.9999999999275851	0.0	negative regulation of nitrogen compound metabolic process
GO:0051239	16515	2782	23	1	10089	10	2	false	0.9603565179142171	0.9999999999275851	0.0	regulation of multicellular organismal process
GO:0031981	16515	2789	23	3	4497	8	2	false	0.9617136213410369	0.9999999999275851	0.0	nuclear lumen
GO:0045202	16515	1222	23	1	1821	3	1	false	0.9645277852765424	0.9999999999275851	0.0	synapse
GO:0006928	16515	2076	23	1	12841	19	1	false	0.9650238428525114	0.9999999999275851	0.0	movement of cell or subcellular component
GO:0000303	16515	28	23	1	29	1	1	false	0.9655172413793084	0.9999999999275851	0.034482758620689634	response to superoxide
GO:0009893	16515	2828	23	2	10458	17	3	false	0.9657737948276486	0.9999999999275851	0.0	positive regulation of metabolic process
GO:0018130	16515	3081	23	3	5741	10	2	false	0.9668518079062227	0.9999999999275851	0.0	heterocycle biosynthetic process
GO:0023052	16515	5095	23	4	13878	20	1	false	0.9683143657666337	0.9999999999275851	0.0	signaling
GO:0046483	16515	4528	23	5	8863	16	1	false	0.9684345873285265	0.9999999999275851	0.0	heterocycle metabolic process
GO:0007259	16515	142	23	1	146	1	1	false	0.9726027397260527	0.9999999999275851	5.5054377208366124E-8	receptor signaling pathway via JAK-STAT
GO:0032501	16515	6028	23	5	13878	20	1	false	0.9738960732878721	0.9999999999275851	0.0	multicellular organismal process
GO:0017111	16515	1279	23	1	1312	1	1	false	0.9748475609753142	0.9999999999275851	1.671504200825845E-66	nucleoside-triphosphatase activity
GO:0048518	16515	5275	23	4	13878	20	2	false	0.9756758963420409	0.9999999999275851	0.0	positive regulation of biological process
GO:0007154	16515	5113	23	4	12841	19	1	false	0.976254949267564	0.9999999999275851	0.0	cell communication
GO:0006796	16515	2991	23	4	3009	4	1	false	0.9762739148833957	0.9999999999275851	1.6476590431454356E-47	phosphate-containing compound metabolic process
GO:0008150	16515	13878	23	20	14589	23	1	false	0.9763500390346123	0.9999999999275851	0.0	biological_process
GO:0050789	16515	8917	23	9	13878	20	2	false	0.9767700827863326	0.9999999999275851	0.0	regulation of biological process
GO:0044093	16515	1894	23	1	11969	22	2	false	0.9774814529283065	0.9999999999275851	0.0	positive regulation of molecular function
GO:0007601	16515	175	23	1	179	1	1	false	0.9776536312848403	0.9999999999275851	2.417977605465387E-8	visual perception
GO:1902652	16515	150	23	1	320	6	1	false	0.9784459576848731	0.9999999999275851	1.9594696070107363E-95	secondary alcohol metabolic process
GO:0032991	16515	4639	23	3	11845	16	1	false	0.9785820521045857	0.9999999999275851	0.0	protein-containing complex
GO:0009889	16515	2875	23	2	6647	11	2	false	0.9816308926871917	0.9999999999275851	0.0	regulation of biosynthetic process
GO:0050794	16515	8239	23	8	12995	19	2	false	0.9832304802342434	0.9999999999275851	0.0	regulation of cellular process
GO:0008015	16515	470	23	1	478	1	1	false	0.9832635983261236	0.9999999999275851	1.5691746997656132E-17	blood circulation
GO:0006732	16515	221	23	1	395	5	1	false	0.9839446366764459	0.9999999999275851	5.057678199482607E-117	coenzyme metabolic process
GO:0051171	16515	4412	23	3	8635	12	2	false	0.9840378171241604	0.9999999999275851	0.0	regulation of nitrogen compound metabolic process
GO:0042552	16515	126	23	1	128	1	1	false	0.9843749999999653	0.9999999999275851	1.2303149606299077E-4	myelination
GO:0009117	16515	578	23	1	587	1	1	false	0.9846678023849298	0.9999999999275851	4.66427742017905E-20	nucleotide metabolic process
GO:0005515	16515	5904	23	6	9221	15	1	false	0.9847127128113339	0.9999999999275851	0.0	protein binding
GO:0051173	16515	2492	23	1	8444	12	3	false	0.9850047545042391	0.9999999999275851	0.0	positive regulation of nitrogen compound metabolic process
GO:0034641	16515	5039	23	5	9147	16	2	false	0.9854016392201412	0.9999999999275851	0.0	cellular nitrogen compound metabolic process
GO:0099537	16515	678	23	1	688	1	1	false	0.9854651162789891	0.9999999999275851	1.6308581617624151E-22	trans-synaptic signaling
GO:0031324	16515	2129	23	1	9593	17	4	false	0.9860191470860863	0.9999999999275851	0.0	negative regulation of cellular metabolic process
GO:0065009	16515	3314	23	2	13061	22	2	false	0.9865013794317576	0.9999999999275851	0.0	regulation of molecular function
GO:0120036	16515	1437	23	1	1456	1	1	false	0.9869505494513129	0.9999999999275851	1.0870553178834464E-43	plasma membrane bounded cell projection organization
GO:0042632	16515	79	23	1	80	1	1	false	0.9875000000000154	0.9999999999275851	0.01250000000000005	cholesterol homeostasis
GO:0019222	16515	5105	23	4	11880	19	2	false	0.987820481515457	0.9999999999275851	0.0	regulation of metabolic process
GO:0055080	16515	640	23	1	717	2	1	false	0.9886008586365975	0.9999999999275851	1.3362150715858248E-105	cation homeostasis
GO:0008104	16515	2531	23	1	2808	2	1	false	0.9903005002737227	0.9999999999275851	0.0	protein localization
GO:0051179	16515	5875	23	4	13878	20	1	false	0.9906279233814512	0.9999999999275851	0.0	localization
GO:0071840	16515	6683	23	5	13878	20	1	false	0.990783394209803	0.9999999999275851	0.0	cellular component organization or biogenesis
GO:0006807	16515	8339	23	12	9406	17	1	false	0.9913814056531097	0.9999999999275851	0.0	nitrogen compound metabolic process
GO:0071310	16515	2428	23	2	3396	6	2	false	0.9914454743327119	0.9999999999275851	0.0	cellular response to organic substance
GO:0098771	16515	651	23	1	717	2	1	false	0.9916434865947792	0.9999999999275851	4.095764458482241E-95	inorganic ion homeostasis
GO:0042119	16515	475	23	1	479	1	1	false	0.9916492693109207	0.9999999999275851	4.616602686116495E-10	neutrophil activation
GO:0016043	16515	6509	23	5	12854	19	2	false	0.9917610211267031	0.9999999999275851	0.0	cellular component organization
GO:0035296	16515	124	23	1	125	1	1	false	0.9919999999999981	0.9999999999275851	0.00799999999999982	regulation of tube diameter
GO:0098916	16515	673	23	1	678	1	1	false	0.9926253687314729	0.9999999999275851	8.500657496417303E-13	anterograde trans-synaptic signaling
GO:0031090	16515	3159	23	1	9284	12	2	false	0.9932258074764182	0.9999999999275851	0.0	organelle membrane
GO:0031326	16515	2783	23	1	6367	9	3	false	0.9943507702713885	0.9999999999275851	0.0	regulation of cellular biosynthetic process
GO:0019438	16515	3096	23	2	5759	10	2	false	0.9943907087951024	0.9999999999275851	0.0	aromatic compound biosynthetic process
GO:0031323	16515	4758	23	3	11275	18	3	false	0.9950648679666942	0.9999999999275851	0.0	regulation of cellular metabolic process
GO:0140096	16515	3053	23	2	6357	12	1	false	0.9953336549362191	0.9999999999275851	0.0	catalytic activity, acting on a protein
GO:0016310	16515	2217	23	1	2991	4	1	false	0.9955414050100208	0.9999999999275851	0.0	phosphorylation
GO:0016787	16515	3358	23	2	6357	12	1	false	0.9982598783070845	0.9999999999275851	0.0	hydrolase activity
GO:0080090	16515	4581	23	3	8908	16	2	false	0.9985476857528779	0.9999999999275851	0.0	regulation of primary metabolic process
GO:0034654	16515	3033	23	1	4963	7	5	false	0.9986640233171228	0.9999999999275851	0.0	nucleobase-containing compound biosynthetic process
GO:0044271	16515	3707	23	2	5830	10	2	false	0.9992501870360073	0.9999999999275851	0.0	cellular nitrogen compound biosynthetic process
GO:0043228	16515	4536	23	1	9283	11	1	false	0.999378303791122	0.9999999999275851	0.0	non-membrane-bounded organelle
GO:0043232	16515	4526	23	1	9010	11	2	false	0.9995390329499547	0.9999999999275851	0.0	intracellular non-membrane-bounded organelle
GO:0098869	16515	93	23	1	101	3	1	false	0.9996639663966536	0.9999999999275851	4.948156798009796E-12	cellular oxidant detoxification
GO:0006139	16515	4384	23	2	8848	17	5	false	0.9998445085285631	0.9999999999275851	0.0	nucleobase-containing compound metabolic process
GO:0019538	16515	5250	23	3	8935	17	3	false	0.9999141433279032	0.9999999999275851	0.0	protein metabolic process
GO:0003676	16515	2455	23	1	3307	7	2	false	0.9999260282896469	0.9999999999275851	0.0	nucleic acid binding
GO:0044260	16515	6589	23	3	9167	16	2	false	0.9999987643536129	0.9999999999275851	0.0	cellular macromolecule metabolic process
GO:0043170	16515	7606	23	3	8995	17	1	false	0.9999999999275851	0.9999999999275851	0.0	macromolecule metabolic process
GO:0000000	16515	14589	23	23	0	0	0	true	1.0	1.0	1.0	Gene Ontology
GO:0004802	16515	7	23	1	7	1	1	true	1.0	1.0	1.0	transketolase activity
GO:0005764	16515	673	23	3	673	3	1	true	1.0	1.0	1.0	lysosome
GO:0005777	16515	130	23	1	130	1	1	true	1.0	1.0	1.0	peroxisome
GO:0006693	16515	35	23	1	35	1	1	true	1.0	1.0	1.0	prostaglandin metabolic process
GO:0007268	16515	673	23	1	673	1	1	true	1.0	1.0	1.0	chemical synaptic transmission
GO:0008366	16515	128	23	1	128	1	1	true	1.0	1.0	1.0	axon ensheathment
GO:0042470	16515	105	23	1	105	1	1	true	1.0	1.0	1.0	melanosome
GO:0016462	16515	1312	23	1	1312	1	1	true	1.0	1.0	1.0	pyrophosphatase activity
GO:0016620	16515	138	23	2	138	2	1	true	1.0	1.0	1.0	oxidoreductase activity, acting on the aldehyde or oxo group of donors, NAD or NADP as acceptor
GO:0016818	16515	1312	23	1	1312	1	1	true	1.0	1.0	1.0	hydrolase activity, acting on acid anhydrides, in phosphorus-containing anhydrides
GO:0019585	16515	17	23	1	17	1	1	true	1.0	1.0	1.0	glucuronate metabolic process
GO:0019640	16515	5	23	1	5	1	2	true	1.0	1.0	1.0	glucuronate catabolic process to xylulose 5-phosphate
