## Supplementary File S4 for "PIGNON: A protein-protein interaction-guided functional enrichment analysis for quantitative proteomics": table-mcl2_cluster83-Parent-Child-Union-Benjamini-Hochberg.txt

ID	Pop.total	Pop.term	Study.total	Study.term	Pop.family	Study.family	nparents	is.trivial	p	p.adjusted	p.min	name
GO:0005681	16515	189	23	14	3649	17	2	false	3.708625871180773E-16	1.9508433077502093E-13	4.05E-322	spliceosomal complex
GO:0000974	16515	93	23	11	4639	16	1	false	4.628335249703937E-16	1.9508433077502093E-13	3.0829639322392676E-197	Prp19 complex
GO:0120114	16515	153	23	12	4639	16	1	false	1.7525529578308107E-15	4.924673811504578E-13	2.7554754747186084E-291	Sm-like protein family complex
GO:0030532	16515	143	23	12	3651	17	3	false	4.3158418509586907E-14	9.09563670089544E-12	2.4255469331577172E-261	small nuclear ribonucleoprotein complex
GO:1990904	16515	673	23	15	4639	16	1	false	3.2165179260488397E-12	5.423049223318344E-10	0.0	ribonucleoprotein complex
GO:0071013	16515	86	23	11	1415	14	4	false	6.981673090731796E-12	9.809250692478174E-10	3.667329982000477E-140	catalytic step 2 spliceosome
GO:0016604	16515	754	23	12	10934	18	2	false	1.341444969051605E-10	1.6154830127292902E-8	0.0	nuclear body
GO:0016071	16515	809	23	16	3298	16	1	false	1.5351753634562592E-10	1.617691039242033E-8	0.0	mRNA metabolic process
GO:0006396	16515	873	23	16	3891	17	2	false	4.98536993796462E-10	4.6696298418935275E-8	0.0	RNA processing
GO:0005654	16515	1101	23	12	10934	18	2	false	1.0715825634904867E-8	9.033441010224801E-7	0.0	nucleoplasm
GO:0006397	16515	491	23	16	1129	16	2	false	1.423305285900434E-6	1.0907694145582416E-4	0.0	mRNA processing
GO:0005634	16515	3375	23	17	7335	17	1	false	1.8171114197008511E-6	1.276520772339848E-4	0.0	nucleus
GO:0010467	16515	3646	23	17	7606	17	1	false	3.654035263812179E-6	2.3695013287643591E-4	0.0	gene expression
GO:0071826	16515	176	23	5	1711	5	1	false	1.0938680680659603E-5	6.586648438425746E-4	1.96929026426817E-245	ribonucleoprotein complex subunit organization
GO:0005662	16515	16	23	3	4639	16	2	false	1.8350443387826402E-5	9.726167850024796E-4	4.6674141812347675E-46	DNA replication factor A complex
GO:0032991	16515	4639	23	16	11845	18	1	false	1.8460105053427847E-5	9.726167850024796E-4	0.0	protein-containing complex
GO:0042575	16515	32	23	3	10544	18	2	false	2.009004027390358E-5	9.962296441706304E-4	5.063479360798715E-94	DNA polymerase complex
GO:0034641	16515	5039	23	17	9147	17	2	false	3.916006828439812E-5	0.001833996531319312	0.0	cellular nitrogen compound metabolic process
GO:0008622	16515	30	23	3	1288	4	2	false	4.498870137514288E-5	0.0019494757863562709	1.879284500635406E-61	epsilon DNA polymerase complex
GO:0033202	16515	42	23	3	10525	18	2	false	4.6250908335854584E-5	0.0019494757863562709	1.7779689459204223E-118	DNA helicase complex
GO:0022618	16515	172	23	5	1212	5	3	false	5.473235013579044E-5	0.0021971129125938735	3.193194511836814E-214	ribonucleoprotein complex assembly
GO:0090304	16515	3833	23	16	8019	17	2	false	6.843414422774192E-5	0.002622271981090293	0.0	nucleic acid metabolic process
GO:0006139	16515	4384	23	16	8848	17	5	false	1.1825437286417347E-4	0.004268843497584265	0.0	nucleobase-containing compound metabolic process
GO:0043596	16515	42	23	3	1303	4	3	false	1.2202173598287546E-4	0.004268843497584265	4.074583394229496E-80	nuclear replication fork
GO:0071162	16515	42	23	3	1287	4	3	false	1.2659678225338864E-4	0.004268843497584265	6.903915587236149E-80	CMG complex
GO:0000811	16515	43	23	3	1287	4	2	false	1.360101951119199E-4	0.004409869018436479	2.384484901614903E-81	GINS complex
GO:0008380	16515	423	23	15	873	16	1	false	1.4830114281176658E-4	0.00463029123667849	8.925974126670274E-262	RNA splicing
GO:0046483	16515	4528	23	16	8863	17	1	false	1.8794081553593503E-4	0.005485546612373581	0.0	heterocycle metabolic process
GO:0005657	16515	70	23	3	10934	18	2	false	1.914088681381396E-4	0.005485546612373581	2.8840113884152997E-183	replication fork
GO:0001824	16515	66	23	3	4812	9	2	false	1.952151819350029E-4	0.005485546612373581	7.886042778219065E-151	blastocyst development
GO:0006725	16515	4570	23	16	8863	17	1	false	2.1604081147415585E-4	0.005874916260410109	0.0	cellular aromatic compound metabolic process
GO:0022613	16515	404	23	5	2890	6	1	false	2.773973627047996E-4	0.007307686773754565	0.0	ribonucleoprotein complex biogenesis
GO:0016607	16515	385	23	12	754	12	1	false	2.8845595421330414E-4	0.007368738466721678	4.304345065343082E-226	nuclear speck
GO:1901360	16515	4777	23	16	8995	17	1	false	3.369666688515715E-4	0.008354791230643376	0.0	organic cyclic compound metabolic process
GO:0031974	16515	3948	23	14	10934	18	1	false	3.773245368534282E-4	0.009088130987641142	0.0	membrane-enclosed lumen
GO:0000808	16515	53	23	3	5445	16	2	false	4.4598370117643186E-4	0.01044345166921478	5.4112919660360966E-129	origin recognition complex
GO:0042555	16515	53	23	3	4639	16	2	false	7.100602032005051E-4	0.015752125034158574	2.7537703767610757E-125	MCM complex
GO:0097373	16515	53	23	3	4639	16	1	false	7.100602032005051E-4	0.015752125034158574	2.7537703767610757E-125	MCM core complex
GO:1902494	16515	1314	23	11	4639	16	1	false	9.04499487449722E-4	0.01955110430564399	0.0	catalytic complex
GO:0043233	16515	3948	23	14	9283	17	2	false	9.412233819504692E-4	0.01983628277460614	0.0	organelle lumen
GO:0070562	16515	3	23	1	2892	1	3	false	0.0010373443983392428	0.021328812873170285	2.483173285285286E-10	regulation of vitamin D receptor signaling pathway
GO:0070013	16515	3948	23	14	9004	17	2	false	0.0013578062902160775	0.027253111967908413	0.0	intracellular organelle lumen
GO:0030894	16515	27	23	3	216	3	4	false	0.0017659204520756111	0.03462025444418001	5.536464313636632E-35	replisome
GO:0000075	16515	210	23	3	12841	20	2	false	0.004002816921863159	0.0766903332984237	0.0	cell cycle checkpoint
GO:0051726	16515	1069	23	5	8439	10	2	false	0.004696575454437857	0.08798251351313585	0.0	regulation of cell cycle
GO:0051983	16515	90	23	2	8310	10	2	false	0.004933368327830223	0.09040933696436691	4.1486532662105524E-215	regulation of chromosome segregation
GO:0071007	16515	30	23	7	134	12	4	false	0.005148070337854789	0.09233666584705504	1.3707587185659946E-30	U2-type catalytic step 2 spliceosome
GO:0048385	16515	16	23	1	2889	1	2	false	0.005538248528894726	0.09593882879935942	9.262548671260253E-43	regulation of retinoic acid receptor signaling pathway
GO:0050684	16515	136	23	4	2877	16	3	false	0.005576515552987677	0.09593882879935942	3.5940656381364854E-237	regulation of mRNA processing
GO:0120115	16515	84	23	11	153	12	1	false	0.006319951516400105	0.10655438256650576	2.826738219315621E-45	Lsm2-8 complex
GO:0031261	16515	44	23	3	1199	12	3	false	0.008051580074091024	0.13308788240115163	2.0110846424122026E-81	DNA replication preinitiation complex
GO:0048285	16515	1165	23	6	4814	9	1	false	0.00837922052064076	0.13584005574808	0.0	organelle fission
GO:0000389	16515	6	23	3	25	3	1	false	0.008695652173913035	0.13831009023789978	5.646527385657786E-6	mRNA 3'-splice site recognition
GO:0033554	16515	1926	23	6	6548	8	2	false	0.010124376020938118	0.15805275899353396	0.0	cellular response to stress
GO:0005656	16515	45	23	3	1116	12	4	false	0.010449457045311875	0.16016167798541656	2.1057636910767747E-81	nuclear pre-replicative complex
GO:0006403	16515	209	23	3	2808	7	1	false	0.011367205516938235	0.1699412284646814	2.7E-322	RNA localization
GO:0061695	16515	240	23	4	726	4	1	false	0.011743105293553104	0.1699412284646814	2.6191419541235277E-199	transferase complex, transferring phosphorus-containing groups
GO:0071352	16515	12	23	1	1014	1	2	false	0.011834319526628093	0.1699412284646814	4.327695188737012E-28	cellular response to interleukin-2
GO:0070669	16515	13	23	1	1093	1	1	false	0.011893870082344249	0.1699412284646814	2.105376113502077E-30	response to interleukin-2
GO:0051236	16515	181	23	2	4806	5	2	false	0.013085844730563104	0.1838561184644116	0.0	establishment of RNA localization
GO:0000245	16515	48	23	5	423	14	2	false	0.01392323660602526	0.19241456489966055	1.7125778369129595E-64	spliceosomal complex assembly
GO:0048500	16515	6	23	1	6412	17	2	false	0.01580872991884381	0.21256477173873298	1.03845499035156E-20	signal recognition particle
GO:0032104	16515	20	23	1	1259	1	2	false	0.015885623510723815	0.21256477173873298	2.8280813722537485E-44	regulation of response to extracellular stimulus
GO:0036387	16515	45	23	3	170	3	1	false	0.01763960021878446	0.22600997741611373	3.1031711150338084E-42	pre-replicative complex
GO:0015931	16515	199	23	2	2500	3	2	false	0.017925773992570036	0.22600997741611373	8.366965467777354E-301	nucleobase-containing compound transport
GO:0030522	16515	265	23	2	4610	4	1	false	0.018284404137023275	0.22600997741611373	0.0	intracellular receptor signaling pathway
GO:0005688	16515	84	23	11	138	12	2	false	0.018330729390647983	0.22600997741611373	1.1059483399224579E-39	U6 snRNP
GO:0071987	16515	4	23	1	644	3	1	false	0.01854669344777524	0.22600997741611373	1.408384847157772E-10	WD40-repeat domain binding
GO:0005684	16515	92	23	11	189	14	1	false	0.018939651083121345	0.22600997741611373	2.3483950761174922E-56	U2-type spliceosomal complex
GO:0022402	16515	1438	23	6	12841	20	2	false	0.018959248777321153	0.22600997741611373	0.0	cell cycle process
GO:0032993	16515	170	23	3	4639	16	1	false	0.01904733787983106	0.22600997741611373	8.5142828E-316	protein-DNA complex
GO:0008134	16515	635	23	3	5904	6	1	false	0.019303343266856687	0.22600997741611373	0.0	transcription factor binding
GO:0019904	16515	644	23	3	5904	6	1	false	0.020063045280156254	0.23168694755029756	0.0	protein domain specific binding
GO:0051987	16515	3	23	1	280	2	4	false	0.021351766513054732	0.243237015817637	2.7627667451293164E-7	positive regulation of attachment of spindle microtubules to kinetochore
GO:0006376	16515	25	23	3	172	5	2	false	0.022479938503687385	0.24964566664114707	1.2551432497740317E-30	mRNA splice site selection
GO:0051427	16515	178	23	2	1183	2	1	false	0.022531548888436743	0.24964566664114707	7.939605335590596E-217	hormone receptor binding
GO:0000386	16515	1	23	1	612	14	2	false	0.02287581699346361	0.24964566664114707	0.0016339869281044794	second spliceosomal transesterification activity
GO:0050733	16515	5	23	1	644	3	1	false	0.023147255822237964	0.24964566664114707	1.1003006618421826E-12	RS domain binding
GO:0043021	16515	126	23	2	821	2	1	false	0.023395026885706546	0.24964566664114707	3.6625801165008417E-152	ribonucleoprotein complex binding
GO:0045747	16515	42	23	1	1642	1	3	false	0.025578562728387204	0.2695341047503802	2.146227858590211E-84	positive regulation of Notch signaling pathway
GO:0033036	16515	2808	23	7	5875	8	1	false	0.02644160918649225	0.27382262971707544	0.0	macromolecule localization
GO:0007049	16515	1553	23	6	12841	20	1	false	0.026834556832124334	0.27382262971707544	0.0	cell cycle
GO:0043227	16515	7507	23	17	9283	17	1	false	0.026959997943674097	0.27382262971707544	0.0	membrane-bounded organelle
GO:0071166	16515	125	23	2	2730	6	1	false	0.02763955804071383	0.2773827074800209	1.015110550149462E-219	ribonucleoprotein complex localization
GO:0005112	16515	17	23	1	1183	2	1	false	0.028545969194149656	0.279100098064225	2.293448301634396E-38	Notch binding
GO:0006289	16515	106	23	3	517	4	1	false	0.028635898596775032	0.279100098064225	2.877913360346879E-113	nucleotide-excision repair
GO:0071305	16515	18	23	1	1231	2	5	false	0.029042420399844837	0.279100098064225	1.7215981902781952E-40	cellular response to vitamin D
GO:0043231	16515	7335	23	17	9029	17	2	false	0.029135004305636772	0.279100098064225	0.0	intracellular membrane-bounded organelle
GO:0008593	16515	88	23	1	2930	1	2	false	0.030034129692823795	0.2833940711167222	5.7159154998853845E-171	regulation of Notch signaling pathway
GO:0043484	16515	135	23	3	3083	16	3	false	0.030255594781144722	0.2833940711167222	5.14627599898574E-240	regulation of RNA splicing
GO:0033280	16515	29	23	1	1733	2	4	false	0.03319744825688651	0.3058952094897365	1.3294976540297068E-63	response to vitamin D
GO:0008312	16515	7	23	1	623	3	1	false	0.033383581581323554	0.3058952094897365	1.431213840072154E-16	7S RNA binding
GO:1903846	16515	28	23	1	4855	6	4	false	0.03412572739430961	0.3093332063806774	2.017063330904387E-74	positive regulation of cellular response to transforming growth factor beta stimulus
GO:0005686	16515	90	23	11	138	12	1	false	0.03730083936543953	0.33219964882337083	2.666106080399966E-38	U2 snRNP
GO:0051984	16515	26	23	1	4786	7	3	false	0.03743649660524345	0.33219964882337083	9.033849781129662E-70	positive regulation of chromosome segregation
GO:0045786	16515	563	23	3	4807	7	3	false	0.038955590388980395	0.3420787781032341	0.0	negative regulation of cell cycle
GO:0010762	16515	31	23	1	784	1	2	false	0.039540816326513975	0.3436382284871266	2.8328005592240975E-56	regulation of fibroblast migration
GO:0008213	16515	160	23	1	3764	1	1	false	0.042507970244376574	0.36318972332017646	1.1437914655462367E-286	protein alkylation
GO:0006611	16515	172	23	2	1377	3	2	false	0.04273024361262252	0.36318972332017646	1.8894853900743452E-224	protein export from nucleus
GO:0070561	16515	6	23	1	276	2	2	false	0.04308300395257134	0.36318972332017646	1.7204391462182793E-12	vitamin D receptor signaling pathway
GO:0005488	16515	9221	23	12	11969	12	1	false	0.04364431138869544	0.3642787574323788	0.0	binding
GO:0032107	16515	20	23	1	446	1	2	false	0.04484304932734865	0.3706146135583815	3.8654287007529086E-35	regulation of response to nutrient levels
GO:0000145	16515	16	23	1	349	1	2	false	0.04584527220630766	0.37396234221929947	6.123524205910321E-28	exocyst
GO:0008156	16515	29	23	1	1243	2	3	false	0.04613533047545332	0.37396234221929947	2.237824734918797E-59	negative regulation of DNA replication
GO:0071014	16515	12	23	3	191	14	2	false	0.046698773653058884	0.37492443990027274	2.891429999097198E-19	post-mRNA release spliceosomal complex
GO:1904949	16515	102	23	3	1314	11	1	false	0.047382927755052984	0.3768283782783931	4.308078715086192E-155	ATPase complex
GO:0034629	16515	17	23	1	2017	6	2	false	0.0495766849081466	0.38918386535827726	2.5143836360340262E-42	cellular protein-containing complex localization
GO:0051233	16515	31	23	1	10934	18	2	false	0.04985985463664762	0.38918386535827726	5.387129802351179E-92	spindle midzone
GO:0034260	16515	45	23	1	5142	6	4	false	0.05139769733834554	0.38939680081871236	1.4478597312151674E-111	negative regulation of GTPase activity
GO:0051985	16515	38	23	1	4335	6	3	false	0.05148498415866605	0.38939680081871236	3.833252305998667E-94	negative regulation of chromosome segregation
GO:0006974	16515	813	23	5	1926	6	1	false	0.05185595962515579	0.38939680081871236	0.0	cellular response to DNA damage stimulus
GO:0150118	16515	18	23	1	684	2	3	false	0.05197657393850462	0.38939680081871236	7.469907760810575E-36	negative regulation of cell-substrate junction organization
GO:0031670	16515	54	23	1	3050	3	3	false	0.052196724190408654	0.38939680081871236	2.6067001779708493E-117	cellular response to nutrient
GO:0022600	16515	82	23	1	1507	1	2	false	0.05441274054408246	0.4023678971812414	1.1131065813993446E-137	digestive system process
GO:0051988	16515	10	23	1	710	4	3	false	0.05527336206083676	0.40517777580248165	1.1880339327480153E-22	regulation of attachment of spindle microtubules to kinetochore
GO:0007221	16515	18	23	1	624	2	2	false	0.05690517347820933	0.41354363139767647	3.985783614335296E-35	positive regulation of transcription of Notch receptor target
GO:0043170	16515	7606	23	17	8995	17	1	false	0.05760190813997424	0.41502913300853234	0.0	macromolecule metabolic process
GO:0031058	16515	85	23	1	1460	1	4	false	0.05821917808221356	0.41538832752167615	3.654692538990567E-140	positive regulation of histone modification
GO:0019908	16515	12	23	1	3390	17	2	false	0.05863726094315476	0.41538832752167615	2.120339743008428E-34	nuclear cyclin-dependent protein kinase holoenzyme complex
GO:1901889	16515	28	23	1	913	2	3	false	0.06042831613535773	0.42148760330561647	5.923774188782734E-54	negative regulation of cell junction assembly
GO:0090100	16515	102	23	1	1686	1	3	false	0.06049822064054519	0.42148760330561647	1.5767026692580048E-166	positive regulation of transmembrane receptor protein serine/threonine kinase signaling pathway
GO:1901990	16515	396	23	4	792	4	3	false	0.06202621699444102	0.4285909911992933	1.354574985302177E-237	regulation of mitotic cell cycle phase transition
GO:0000307	16515	38	23	1	10531	18	2	false	0.06304613699376455	0.4320966950060448	7.828906634925997E-109	cyclin-dependent protein kinase holoenzyme complex
GO:1900025	16515	13	23	1	203	1	4	false	0.06403940886699716	0.4321484429889453	9.27337976620948E-21	negative regulation of substrate adhesion-dependent cell spreading
GO:0016043	16515	6509	23	14	12854	20	2	false	0.06441342983477633	0.4321484429889453	0.0	cellular component organization
GO:0031981	16515	2789	23	14	4497	17	2	false	0.0645915822261057	0.4321484429889453	0.0	nuclear lumen
GO:0031056	16515	132	23	1	1963	1	3	false	0.06724401426385644	0.4427288482747221	2.188293887796489E-209	regulation of histone modification
GO:0000278	16515	993	23	6	1553	6	2	false	0.06796635243579277	0.4427288482747221	0.0	mitotic cell cycle
GO:0000398	16515	333	23	14	491	16	2	false	0.06811126521700156	0.4427288482747221	2.8516796959002448E-133	mRNA splicing, via spliceosome
GO:0071840	16515	6683	23	14	13878	21	1	false	0.06889484362104377	0.4427288482747221	0.0	cellular component organization or biogenesis
GO:1901987	16515	426	23	4	830	4	2	false	0.06891857416054942	0.4427288482747221	6.750273269018629E-249	regulation of cell cycle phase transition
GO:0097178	16515	40	23	1	577	1	2	false	0.0693240901213088	0.4427288482747221	1.1629886664628454E-62	ruffle assembly
GO:0051962	16515	478	23	2	2932	3	4	false	0.07097479225913658	0.4434965653177038	0.0	positive regulation of nervous system development
GO:0031529	16515	52	23	1	1437	2	1	false	0.07108782417713014	0.4434965653177038	1.3320460841007157E-96	ruffle organization
GO:0090092	16515	210	23	1	2933	1	2	false	0.0715990453459734	0.4434965653177038	0.0	regulation of transmembrane receptor protein serine/threonine kinase signaling pathway
GO:0051702	16515	69	23	1	1871	2	2	false	0.07241630630188634	0.4434965653177038	1.0269199842527165E-127	interaction with symbiont
GO:0046332	16515	74	23	1	5904	6	1	false	0.07291571032452669	0.4434965653177038	4.5105982146663544E-172	SMAD binding
GO:0005819	16515	351	23	2	4526	6	2	false	0.07300508557586358	0.4434965653177038	0.0	spindle
GO:0007229	16515	97	23	1	2604	2	1	false	0.07312695442367832	0.4434965653177038	2.833139293557048E-179	integrin-mediated signaling pathway
GO:0044237	16515	8863	23	17	13059	20	2	false	0.07466552318326329	0.449593114596364	0.0	cellular metabolic process
GO:0007059	16515	293	23	2	12841	20	1	false	0.0752916440410895	0.45014791437332236	0.0	chromosome segregation
GO:0030275	16515	17	23	1	644	3	1	false	0.07723731716667089	0.4555940754363628	7.807582628006434E-34	LRR domain binding
GO:0051301	16515	649	23	3	12841	20	1	false	0.07728345526381955	0.4555940754363628	0.0	cell division
GO:0050769	16515	427	23	2	1522	2	4	false	0.07857666778103896	0.46000090930149895	0.0	positive regulation of neurogenesis
GO:0001832	16515	17	23	1	624	3	2	false	0.07964861784770423	0.4630605851421701	1.3440948077230697E-33	blastocyst growth
GO:1902680	16515	819	23	3	2724	4	5	false	0.08404742761354791	0.48059764035090347	0.0	positive regulation of RNA biosynthetic process
GO:1901992	16515	78	23	2	600	4	4	false	0.08407691356538344	0.48059764035090347	4.2854971351041336E-100	positive regulation of mitotic cell cycle phase transition
GO:0051169	16515	335	23	2	1873	3	1	false	0.08437538644357498	0.48059764035090347	0.0	nuclear transport
GO:0006406	16515	109	23	2	3670	17	4	false	0.08899035062506871	0.5014809746292871	2.0626198482553789E-212	mRNA export from nucleus
GO:0016070	16515	3298	23	16	3833	16	1	false	0.08977951345706595	0.5014809746292871	0.0	RNA metabolic process
GO:1903311	16515	306	23	4	2778	16	2	false	0.09044172721676873	0.5014809746292871	0.0	regulation of mRNA metabolic process
GO:0032806	16515	19	23	1	3417	17	2	false	0.09064017614019543	0.5014809746292871	9.281392572991959E-51	carboxy-terminal domain protein kinase complex
GO:1990089	16515	50	23	1	1598	3	2	false	0.09101611995051118	0.5014809746292871	4.3717045134048406E-96	response to nerve growth factor
GO:0033314	16515	10	23	1	108	1	3	false	0.092592592592593	0.5068542568542591	2.582456597592788E-14	mitotic DNA replication checkpoint
GO:1901989	16515	92	23	2	667	4	3	false	0.09369907155967393	0.5075068688971361	1.3636926693205137E-115	positive regulation of cell cycle phase transition
GO:0035821	16515	90	23	1	1871	2	1	false	0.09391586185996827	0.5075068688971361	4.266967709067556E-156	modulation of process of other organism
GO:0140098	16515	321	23	1	6357	2	1	false	0.09844877967316978	0.5182524972824136	0.0	catalytic activity, acting on RNA
GO:1990090	16515	47	23	1	1350	3	3	false	0.1009225893477403	0.5182524972824136	4.35312056887108E-88	cellular response to nerve growth factor stimulus
GO:0071407	16515	516	23	2	2614	3	2	false	0.10140475314717097	0.5182524972824136	0.0	cellular response to organic cyclic compound
GO:0065003	16515	1426	23	5	2900	6	2	false	0.10157050556872922	0.5182524972824136	0.0	protein-containing complex assembly
GO:0150116	16515	60	23	1	2265	4	2	false	0.10188859316456254	0.5182524972824136	9.088168059302898E-120	regulation of cell-substrate junction organization
GO:0045944	16515	497	23	2	1554	2	3	false	0.10214464303337845	0.5182524972824136	0.0	positive regulation of transcription by RNA polymerase II
GO:0008157	16515	19	23	1	186	1	1	false	0.1021505376344129	0.5182524972824136	2.3853753955232753E-26	protein phosphatase 1 binding
GO:0051641	16515	2730	23	6	5875	8	1	false	0.10283513295020877	0.5182524972824136	0.0	cellular localization
GO:0000149	16515	108	23	1	5904	6	1	false	0.10489992207318645	0.5182524972824136	1.8446847592715733E-233	SNARE binding
GO:0051346	16515	376	23	1	3584	1	3	false	0.10491071428589749	0.5182524972824136	0.0	negative regulation of hydrolase activity
GO:0071300	16515	65	23	1	1196	2	4	false	0.10578497362195995	0.5182524972824136	4.2959017068218435E-109	cellular response to retinoic acid
GO:2000104	16515	15	23	1	141	1	3	false	0.10638297872340712	0.5182524972824136	1.6342440509772254E-20	negative regulation of DNA-dependent DNA replication
GO:0072395	16515	71	23	1	2558	4	2	false	0.10654666961353058	0.5182524972824136	2.480595248428274E-140	signal transduction involved in cell cycle checkpoint
GO:0072686	16515	115	23	2	351	2	1	false	0.10671550671551906	0.5182524972824136	8.477986266582427E-96	mitotic spindle
GO:0003723	16515	623	23	3	2455	5	1	false	0.10731328841862611	0.5182524972824136	0.0	RNA binding
GO:1903047	16515	993	23	6	1438	6	2	false	0.1079209274784499	0.5182524972824136	0.0	mitotic cell cycle process
GO:0008608	16515	30	23	1	1580	6	3	false	0.10881538820130311	0.5182524972824136	3.839432678161601E-64	attachment of spindle microtubules to kinetochore
GO:0010761	16515	39	23	1	358	1	1	false	0.10893854748602373	0.5182524972824136	4.37663586864789E-53	fibroblast migration
GO:0071426	16515	124	23	2	603	3	4	false	0.10898949402002137	0.5182524972824136	2.1368692212776998E-132	ribonucleoprotein complex export from nucleus
GO:0008024	16515	7	23	1	64	1	3	false	0.10937499999999879	0.5182524972824136	1.6097455489376898E-9	cyclin/CDK positive transcription elongation factor complex
GO:0016570	16515	421	23	1	3779	1	2	false	0.1114051336332747	0.5182524972824136	0.0	histone modification
GO:0006275	16515	96	23	1	2477	3	2	false	0.11186508377221199	0.5182524972824136	9.760236524984556E-176	regulation of DNA replication
GO:0060284	16515	839	23	3	2508	4	2	false	0.11199956959912291	0.5182524972824136	0.0	regulation of cell development
GO:0034446	16515	97	23	1	866	1	2	false	0.11200923787528988	0.5182524972824136	2.956497013724021E-131	substrate adhesion-dependent cell spreading
GO:0006281	16515	517	23	4	1201	5	2	false	0.11208309999386222	0.5182524972824136	0.0	DNA repair
GO:0071012	16515	12	23	1	1415	14	4	false	0.11289135358842935	0.5182524972824136	7.790613008692759E-30	catalytic step 1 spliceosome
GO:0071396	16515	543	23	2	2592	3	2	false	0.1131600697025348	0.5182524972824136	0.0	cellular response to lipid
GO:0045787	16515	345	23	2	5263	9	3	false	0.11364071583640194	0.5182524972824136	0.0	positive regulation of cell cycle
GO:0010812	16515	55	23	1	476	1	3	false	0.11554621848741752	0.5182524972824136	1.7582376360435298E-73	negative regulation of cell-substrate adhesion
GO:0042476	16515	111	23	1	957	1	1	false	0.11598746081503616	0.5182524972824136	1.7732295825885173E-148	odontogenesis
GO:0010669	16515	24	23	1	206	1	1	false	0.11650485436893675	0.5182524972824136	7.332358726740504E-32	epithelial structure maintenance
GO:0031328	16515	1186	23	3	5530	6	4	false	0.11733751574956816	0.5182524972824136	0.0	positive regulation of cellular biosynthetic process
GO:0001541	16515	47	23	1	399	1	2	false	0.11779448621553754	0.5182524972824136	2.466819430031765E-62	ovarian follicle development
GO:0009891	16515	1233	23	3	5739	6	3	false	0.11784945682460524	0.5182524972824136	0.0	positive regulation of biosynthetic process
GO:1900024	16515	53	23	1	448	1	3	false	0.11830357142857352	0.5182524972824136	3.195248827348825E-70	regulation of substrate adhesion-dependent cell spreading
GO:0005622	16515	10525	23	18	11845	18	1	false	0.11903164260349929	0.5182524972824136	0.0	intracellular
GO:0071496	16515	292	23	1	2447	1	1	false	0.11932979158133056	0.5182524972824136	0.0	cellular response to external stimulus
GO:0048524	16515	101	23	1	5605	7	3	false	0.11958025048318224	0.5182524972824136	5.778814809223339E-219	positive regulation of viral process
GO:0005085	16515	212	23	1	1760	1	2	false	0.12045454545463694	0.5182524972824136	2.4038542226050965E-280	guanyl-nucleotide exchange factor activity
GO:0031503	16515	549	23	3	2531	6	1	false	0.12049524254727528	0.5182524972824136	0.0	protein-containing complex localization
GO:0070848	16515	649	23	2	2958	3	1	false	0.12319443200467019	0.5207908877388517	0.0	response to growth factor
GO:1903508	16515	819	23	3	2359	4	3	false	0.12361157032361744	0.5207908877388517	0.0	positive regulation of nucleic acid-templated transcription
GO:0032526	16515	104	23	1	1629	2	3	false	0.12364649933709669	0.5207908877388517	2.7049737487720506E-167	response to retinoic acid
GO:0001825	16515	33	23	1	1016	4	2	false	0.12390149722982695	0.5207908877388517	8.696318643948982E-63	blastocyst formation
GO:0007219	16515	167	23	1	2604	2	1	false	0.1241743397811497	0.5207908877388517	1.341951331543353E-268	Notch signaling pathway
GO:0030511	16515	28	23	1	221	1	4	false	0.12669683257918235	0.5277502719611114	4.138669489243017E-36	positive regulation of transforming growth factor beta receptor signaling pathway
GO:0005694	16515	1624	23	4	4526	6	1	false	0.12708577130261636	0.5277502719611114	0.0	chromosome
GO:0006807	16515	8339	23	17	9406	17	1	false	0.12889869513299096	0.5326549019466245	0.0	nitrogen compound metabolic process
GO:0033044	16515	319	23	2	1919	4	2	false	0.13116030957946379	0.5363687264583031	0.0	regulation of chromosome organization
GO:0010771	16515	86	23	1	1267	2	4	false	0.13119645491159812	0.5363687264583031	6.722387430600724E-136	negative regulation of cell morphogenesis involved in differentiation
GO:0019900	16515	786	23	2	2163	2	1	false	0.1319410675635673	0.5363687264583031	0.0	kinase binding
GO:0051276	16515	1114	23	4	4814	9	1	false	0.1325576828891509	0.5363687264583031	0.0	chromosome organization
GO:0043601	16515	25	23	3	48	3	3	false	0.1329787234042531	0.5363687264583031	3.230214179333149E-14	nuclear replisome
GO:0045005	16515	34	23	1	942	4	2	false	0.13695003281770418	0.5476252806285794	4.1133524793069E-63	DNA-dependent DNA replication maintenance of fidelity
GO:0007586	16515	110	23	1	6028	8	1	false	0.13706872385839888	0.5476252806285794	6.552652044774643E-238	digestion
GO:0036002	16515	30	23	1	623	3	1	false	0.1378281292499853	0.548061853574234	7.891524162642219E-52	pre-mRNA binding
GO:0033046	16515	38	23	1	515	2	5	false	0.14226134260131365	0.5630343277601287	1.8950287423680088E-58	negative regulation of sister chromatid segregation
GO:0008152	16515	9406	23	17	13878	21	1	false	0.14362815107252797	0.565787529692248	0.0	metabolic process
GO:0034645	16515	3359	23	5	7536	7	3	false	0.14731288608896048	0.5776035487115985	0.0	cellular macromolecule biosynthetic process
GO:0006614	16515	95	23	1	640	1	3	false	0.14843750000000358	0.5793185763889028	4.1505314621492907E-116	SRP-dependent cotranslational protein targeting to membrane
GO:0000375	16515	336	23	14	423	15	1	false	0.149575256376236	0.5810688531113685	9.236000318294528E-93	RNA splicing, via transesterification reactions
GO:0010557	16515	1109	23	3	4648	6	4	false	0.1516826447874517	0.5865526126413843	0.0	positive regulation of macromolecule biosynthetic process
GO:0046660	16515	102	23	1	4349	7	2	false	0.1531635223845641	0.588446551351129	2.4301745689388173E-209	female sex differentiation
GO:0001953	16515	33	23	1	213	1	3	false	0.15492957746479136	0.588446551351129	1.730121396677303E-39	negative regulation of cell-matrix adhesion
GO:0050681	16515	44	23	2	111	2	2	false	0.1549549549549494	0.588446551351129	5.499303846538792E-32	androgen receptor binding
GO:0150115	16515	96	23	1	618	1	1	false	0.1553398058252411	0.588446551351129	2.786876087144007E-115	cell-substrate junction organization
GO:0070727	16515	2015	23	6	3370	7	2	false	0.15566261085563673	0.588446551351129	0.0	cellular macromolecule localization
GO:0008023	16515	50	23	1	5028	17	2	false	0.15648007445417542	0.5888959944860261	3.307272520709476E-121	transcription elongation factor complex
GO:0071363	16515	620	23	2	2444	3	2	false	0.16029844262533396	0.5984935064935222	0.0	cellular response to growth factor stimulus
GO:0016363	16515	106	23	1	10934	18	2	false	0.1609542527455488	0.5984935064935222	1.4806884662434509E-258	nuclear matrix
GO:0034622	16515	991	23	5	1426	5	1	false	0.16159590915698197	0.5984935064935222	0.0	cellular protein-containing complex assembly
GO:1990023	16515	11	23	1	130	2	2	false	0.162671437090042	0.5984935064935222	3.4409246547085903E-16	mitotic spindle midzone
GO:0031965	16515	279	23	1	3270	2	2	false	0.16338638474838035	0.5984935064935222	0.0	nuclear membrane
GO:0090148	16515	167	23	1	1951	2	1	false	0.16390752934054406	0.5984935064935222	7.609672645238063E-247	membrane fission
GO:0050434	16515	41	23	1	250	1	3	false	0.1640000000000043	0.5984935064935222	5.21441808791236E-48	positive regulation of viral transcription
GO:0072332	16515	73	23	1	443	1	2	false	0.16478555304739612	0.5987681949092886	1.5578234073270288E-85	intrinsic apoptotic signaling pathway by p53 class mediator
GO:0009755	16515	209	23	1	4706	4	2	false	0.16620725511167714	0.5994393417062747	0.0	hormone-mediated signaling pathway
GO:0071229	16515	176	23	1	2987	3	2	false	0.16660758541386098	0.5994393417062747	8.696051220339777E-290	cellular response to acid chemical
GO:0048515	16515	132	23	1	3678	5	4	false	0.16710349383271	0.5994393417062747	2.636882265012966E-246	spermatid differentiation
GO:0045931	16515	139	23	2	1094	6	3	false	0.17068845429529467	0.6063026320205015	3.4568646433256212E-180	positive regulation of mitotic cell cycle
GO:1900027	16515	28	23	1	164	1	2	false	0.17073170731707818	0.6063026320205015	3.3937491472302235E-32	regulation of ruffle assembly
GO:0008406	16515	190	23	1	3130	3	3	false	0.1713291483934457	0.6063026320205015	2.37475346809446E-310	gonad development
GO:0021987	16515	100	23	1	4812	9	2	false	0.17234768833217723	0.6063026320205015	1.5392265631335264E-210	cerebral cortex development
GO:0009790	16515	929	23	3	4343	7	1	false	0.17261284897380827	0.6063026320205015	0.0	embryo development
GO:0071295	16515	19	23	1	108	1	2	false	0.1759259259259268	0.6153757491931796	1.515965926490288E-21	cellular response to vitamin
GO:0003712	16515	574	23	2	2130	3	2	false	0.1785956648645628	0.6154116984341362	0.0	transcription coregulator activity
GO:0046914	16515	976	23	3	1729	3	1	false	0.17963142753576616	0.6154116984341362	0.0	transition metal ion binding
GO:0006259	16515	942	23	4	7103	17	2	false	0.17984701995880042	0.6154116984341362	0.0	DNA metabolic process
GO:0051895	16515	18	23	1	100	1	5	false	0.18000000000000294	0.6154116984341362	3.2610988201465105E-20	negative regulation of focal adhesion assembly
GO:0044770	16515	577	23	4	1438	6	1	false	0.18045359876354145	0.6154116984341362	0.0	cell cycle phase transition
GO:0120035	16515	617	23	2	1447	2	2	false	0.18164734400628985	0.6154116984341362	0.0	regulation of plasma membrane bounded cell projection organization
GO:0001221	16515	41	23	1	635	3	1	false	0.1817308990636805	0.6154116984341362	1.5270235508490446E-65	transcription cofactor binding
GO:0007584	16515	191	23	1	3906	4	2	false	0.181776409146026	0.6154116984341362	0.0	response to nutrient
GO:0044786	16515	49	23	1	1482	6	2	false	0.18297144577715327	0.6169797151605608	5.76749663514779E-93	cell cycle DNA replication
GO:0032101	16515	863	23	1	4678	1	2	false	0.18448054724217872	0.619590045120146	0.0	regulation of response to external stimulus
GO:0005938	16515	301	23	1	7501	5	2	false	0.18521609725409674	0.6195919443857283	0.0	cell cortex
GO:0042809	16515	15	23	1	152	2	1	false	0.18821889159983513	0.6245347947498983	4.998891738814488E-21	vitamin D receptor binding
GO:0001650	16515	126	23	1	10934	18	2	false	0.18843768360369006	0.6245347947498983	6.353008162758529E-298	fibrillar center
GO:0060491	16515	157	23	1	1570	2	3	false	0.19005736137697124	0.6245347947498983	6.59264865187081E-221	regulation of cell projection assembly
GO:0010008	16515	454	23	1	2387	1	3	false	0.190196899874276	0.6245347947498983	0.0	endosome membrane
GO:0030277	16515	17	23	1	89	1	2	false	0.19101123595505437	0.6245347947498983	1.31938370310707E-18	maintenance of gastrointestinal epithelium
GO:0034399	16515	128	23	1	10934	18	2	false	0.19113876280601866	0.6245347947498983	8.841839281745231E-302	nuclear periphery
GO:0009991	16515	473	23	1	2447	1	1	false	0.19329791581499436	0.6247451762977554	0.0	response to extracellular stimulus
GO:0033993	16515	838	23	2	2958	3	1	false	0.19521208830139436	0.6247451762977554	0.0	response to lipid
GO:0097193	16515	268	23	1	2604	2	2	false	0.19528040728070759	0.6247451762977554	0.0	intrinsic apoptotic signaling pathway
GO:0009266	16515	220	23	1	1117	1	1	false	0.19695613249769037	0.6247451762977554	6.843214967461627E-240	response to temperature stimulus
GO:1905819	16515	36	23	1	347	2	4	false	0.19699821758757785	0.6247451762977554	8.620198422472589E-50	negative regulation of chromosome separation
GO:0014070	16515	845	23	2	2958	3	1	false	0.19810280844947206	0.6247451762977554	0.0	response to organic cyclic compound
GO:0042770	16515	128	23	1	2964	5	2	false	0.19818544459632137	0.6247451762977554	2.47824352599714E-228	signal transduction in response to DNA damage
GO:0043903	16515	197	23	1	9012	10	2	false	0.19839053342823243	0.6247451762977554	0.0	regulation of symbiosis, encompassing mutualism through parasitism
GO:0051345	16515	761	23	1	3821	1	3	false	0.1991625228993447	0.6247451762977554	0.0	positive regulation of hydrolase activity
GO:0016569	16515	437	23	1	4154	2	2	false	0.19935528156746288	0.6247451762977554	0.0	covalent chromatin modification
GO:0030628	16515	6	23	1	30	1	1	false	0.19999999999999962	0.6247451762977554	1.684139615174105E-6	pre-mRNA 3'-splice site binding
GO:0072331	16515	260	23	1	2462	2	1	false	0.20009631981066897	0.6247451762977554	0.0	signal transduction by p53 class mediator
GO:0072599	16515	112	23	1	556	1	2	false	0.20143884892084052	0.6265616399363374	1.158952774867183E-120	establishment of protein localization to endoplasmic reticulum
GO:0099023	16515	65	23	1	4639	16	1	false	0.20239365736392195	0.6265616399363374	6.2284580858103275E-148	vesicle tethering complex
GO:0043229	16515	9004	23	17	10673	18	2	false	0.20290786204344022	0.6265616399363374	0.0	intracellular organelle
GO:0051784	16515	51	23	1	1369	6	3	false	0.20404752500300824	0.6272136628263869	4.4016028500422314E-94	negative regulation of nuclear division
GO:0140110	16515	1582	23	3	11969	12	1	false	0.20460706675831125	0.6272136628263869	0.0	transcription regulator activity
GO:0097431	16515	25	23	1	228	2	2	false	0.20770538681504355	0.6298356300846781	6.844763555941667E-34	mitotic spindle pole
GO:0046782	16515	64	23	1	308	1	2	false	0.20779220779219673	0.6298356300846781	7.892435824870486E-68	regulation of viral transcription
GO:0019902	16515	238	23	1	2163	2	1	false	0.2080028979522605	0.6298356300846781	0.0	phosphatase binding
GO:0001701	16515	339	23	3	571	3	1	false	0.20850816634361558	0.6298356300846781	9.130771441335421E-167	in utero embryonic development
GO:0000076	16515	17	23	1	154	2	1	false	0.20923520923518474	0.6298356300846781	5.770726394013876E-23	DNA replication checkpoint
GO:0000077	16515	143	23	2	818	5	2	false	0.21175049928571846	0.6298356300846781	6.254509562043393E-164	DNA damage checkpoint
GO:0033260	16515	47	23	1	3376	17	2	false	0.212509624850928	0.6298356300846781	5.217441343648344E-107	nuclear DNA replication
GO:0031344	16515	627	23	2	2838	4	2	false	0.21364344405488042	0.6298356300846781	0.0	regulation of cell projection organization
GO:0048384	16515	30	23	1	265	2	1	false	0.21397941680958252	0.6298356300846781	2.932337817026291E-40	retinoic acid receptor signaling pathway
GO:0051960	16515	821	23	2	2749	3	2	false	0.21421416193143095	0.6298356300846781	0.0	regulation of nervous system development
GO:0043086	16515	749	23	1	6503	2	3	false	0.21710501264963436	0.6298356300846781	0.0	negative regulation of catalytic activity
GO:0031062	16515	37	23	1	170	1	3	false	0.21764705882351879	0.6298356300846781	2.8206220869127987E-38	positive regulation of histone methylation
GO:0005730	16515	890	23	4	5098	14	2	false	0.21772018299357762	0.6298356300846781	0.0	nucleolus
GO:0090329	16515	39	23	1	179	1	2	false	0.21787709497206026	0.6298356300846781	2.4603457696024455E-40	regulation of DNA-dependent DNA replication
GO:0051571	16515	16	23	1	73	1	3	false	0.21917808219178211	0.6298356300846781	1.8969000441020633E-16	positive regulation of histone H3-K4 methylation
GO:0015630	16515	1194	23	3	1977	3	1	false	0.22006973289705334	0.6298356300846781	0.0	microtubule cytoskeleton
GO:0043226	16515	9283	23	17	10934	18	1	false	0.220434251116241	0.6298356300846781	0.0	organelle
GO:0043923	16515	17	23	1	77	1	2	false	0.22077922077921977	0.6298356300846781	2.03857795284747E-17	positive regulation by host of viral transcription
GO:0010720	16515	490	23	2	2161	4	3	false	0.2230305634715323	0.6298356300846781	0.0	positive regulation of cell development
GO:0071774	16515	130	23	1	1598	3	2	false	0.22486818698928301	0.6298356300846781	4.883324969998011E-195	response to fibroblast growth factor
GO:0003713	16515	323	23	2	1051	3	2	false	0.2250601587847082	0.6298356300846781	9.412113580110557E-281	transcription coactivator activity
GO:0003676	16515	2455	23	5	3307	5	2	false	0.2252320863905098	0.6298356300846781	0.0	nucleic acid binding
GO:0080008	16515	35	23	1	155	1	1	false	0.22580645161290144	0.6298356300846781	1.44334017272923E-35	Cul4-RING E3 ubiquitin ligase complex
GO:0090630	16515	83	23	1	366	1	1	false	0.2267759562841554	0.6298356300846781	1.6151481310647138E-84	activation of GTPase activity
GO:0045839	16515	44	23	1	1047	6	5	false	0.22758343520924623	0.6298356300846781	8.808364843504439E-79	negative regulation of mitotic nuclear division
GO:0006367	16515	187	23	1	1544	2	2	false	0.22762836678395523	0.6298356300846781	9.571553961306942E-247	transcription initiation from RNA polymerase II promoter
GO:0043414	16515	284	23	1	6663	6	3	false	0.23006656344778803	0.6298356300846781	0.0	macromolecule methylation
GO:0045893	16515	564	23	2	2440	4	4	false	0.23023578361540292	0.6298356300846781	0.0	positive regulation of transcription, DNA-templated
GO:0007093	16515	158	23	2	1030	6	3	false	0.2312544060073427	0.6298356300846781	5.732534617089023E-191	mitotic cell cycle checkpoint
GO:0044403	16515	901	23	2	1871	2	1	false	0.23176716388902074	0.6298356300846781	0.0	symbiotic process
GO:0000922	16515	159	23	1	10934	18	2	false	0.23193496595233679	0.6298356300846781	0.0	spindle pole
GO:0006518	16515	763	23	1	6170	2	2	false	0.23205082767226917	0.6298356300846781	0.0	peptide metabolic process
GO:0010817	16515	444	23	1	3583	2	1	false	0.23251152029579059	0.6298356300846781	0.0	regulation of hormone levels
GO:0060249	16515	397	23	1	1707	1	1	false	0.23257176332763665	0.6298356300846781	0.0	anatomical structure homeostasis
GO:0033048	16515	36	23	1	154	1	4	false	0.2337662337662322	0.6298356300846781	5.6399426917572406E-36	negative regulation of mitotic sister chromatid segregation
GO:1905269	16515	97	23	1	775	2	3	false	0.23479869967491254	0.6298356300846781	2.7899139294400806E-126	positive regulation of chromatin organization
GO:0060729	16515	4	23	1	17	1	1	false	0.23529411764705896	0.6298356300846781	4.201680672268905E-4	intestinal epithelial structure maintenance
GO:0034502	16515	101	23	1	1178	3	1	false	0.23597536188219453	0.6298356300846781	5.0788582139407825E-149	protein localization to chromosome
GO:0005682	16515	123	23	12	138	12	1	false	0.23625596704721602	0.6298356300846781	2.296025029039603E-20	U5 snRNP
GO:0006950	16515	3575	23	6	7281	9	1	false	0.2363779371150913	0.6298356300846781	0.0	response to stress
GO:0110165	16515	10934	23	18	11845	18	1	false	0.2365506851261597	0.6298356300846781	0.0	cellular anatomical entity
GO:0048478	16515	9	23	1	38	1	2	false	0.2368421052631589	0.6298356300846781	6.134531251878674E-9	replication fork protection
GO:0031901	16515	145	23	1	602	1	2	false	0.2408637873754153	0.6377325601462897	1.2110957423101763E-143	early endosome membrane
GO:1900087	16515	36	23	1	278	2	4	false	0.2426304443809622	0.6377325601462897	4.110611670530078E-46	positive regulation of G1/S transition of mitotic cell cycle
GO:0043169	16515	1836	23	3	2941	3	1	false	0.24314544373102503	0.6377325601462897	0.0	cation binding
GO:0010971	16515	26	23	1	292	3	4	false	0.24480762019779428	0.6377325601462897	1.0086948058109123E-37	positive regulation of G2/M transition of mitotic cell cycle
GO:0009408	16515	164	23	1	3584	6	2	false	0.24514875208974535	0.6377325601462897	1.759220657776601E-288	response to heat
GO:0031589	16515	308	23	1	1255	1	1	false	0.245418326693309	0.6377325601462897	7.269762113801913E-303	cell-substrate adhesion
GO:0098813	16515	235	23	2	1468	6	2	false	0.24725053481727494	0.6377325601462897	1.417335171881471E-279	nuclear chromosome segregation
GO:0044818	16515	28	23	1	211	2	2	false	0.2483412322274663	0.6377325601462897	1.6536676457635362E-35	mitotic G2/M transition checkpoint
GO:0044344	16515	123	23	1	1351	3	3	false	0.24918605106978267	0.6377325601462897	3.1780266431100197E-178	cellular response to fibroblast growth factor stimulus
GO:0021543	16515	151	23	1	4812	9	2	false	0.24962911745166522	0.6377325601462897	8.662352460769426E-291	pallium development
GO:1902751	16515	29	23	1	318	3	3	false	0.2501079275721157	0.6377325601462897	8.871110289747314E-42	positive regulation of cell cycle G2/M phase transition
GO:0034613	16515	2012	23	6	2533	6	2	false	0.2507781335074626	0.6377325601462897	0.0	cellular protein localization
GO:0031668	16515	224	23	1	6314	8	4	false	0.25108793856401285	0.6377325601462897	0.0	cellular response to extracellular stimulus
GO:0009792	16515	587	23	3	929	3	1	false	0.25179561288737196	0.6377325601462897	1.2806725586208028E-264	embryo development ending in birth or egg hatching
GO:0010564	16515	696	23	4	1553	6	2	false	0.25183417619282383	0.6377325601462897	0.0	regulation of cell cycle process
GO:0010976	16515	263	23	1	1044	1	4	false	0.2519157088122354	0.6377325601462897	4.282437784198403E-255	positive regulation of neuron projection development
GO:0035257	16515	152	23	2	300	2	2	false	0.2558751393534197	0.6421058723523851	1.0952841067871731E-89	nuclear hormone receptor binding
GO:1901888	16515	170	23	1	2388	4	3	false	0.2559105321995808	0.6421058723523851	1.868729334857818E-265	regulation of cell junction assembly
GO:0090287	16515	244	23	1	8381	10	3	false	0.2559283192294204	0.6421058723523851	0.0	regulation of cellular response to growth factor stimulus
GO:0030496	16515	179	23	1	10934	18	1	false	0.2572152815714423	0.6434198289754476	0.0	midbody
GO:0007044	16515	96	23	1	369	1	2	false	0.2601626016259987	0.6449062858599243	2.903468188379007E-91	cell-substrate junction assembly
GO:0010810	16515	190	23	1	730	1	2	false	0.2602739726027582	0.6449062858599243	5.050527098260635E-181	regulation of cell-substrate adhesion
GO:0071705	16515	2183	23	3	4702	4	1	false	0.2608174958677129	0.6449062858599243	0.0	nitrogen compound transport
GO:0033047	16515	60	23	1	230	1	3	false	0.26086956521735966	0.6449062858599243	7.783486791507657E-57	regulation of mitotic sister chromatid segregation
GO:1902100	16515	35	23	1	249	2	3	false	0.2618538670812535	0.6454468127178267	1.7241719265531598E-43	negative regulation of metaphase/anaphase transition of cell cycle
GO:0045047	16515	108	23	1	410	1	2	false	0.2634146341463821	0.6474009812985426	4.7891797286434425E-102	protein targeting to ER
GO:0007162	16515	242	23	1	4783	6	3	false	0.26779264792445523	0.6562476808148714	0.0	negative regulation of cell adhesion
GO:0044238	16515	8708	23	17	9406	17	1	false	0.2692927339502507	0.6580109412175691	0.0	primary metabolic process
GO:0001667	16515	358	23	1	1315	1	1	false	0.2722433460076799	0.6632980944637982	0.0	ameboidal-type cell migration
GO:0001101	16515	295	23	1	3829	4	1	false	0.2744491224751054	0.666535060994471	0.0	response to acid chemical
GO:0045841	16515	35	23	1	236	2	5	false	0.27515326361337594	0.666535060994471	1.3028160070633315E-42	negative regulation of mitotic metaphase/anaphase transition
GO:0016571	16515	126	23	1	455	1	2	false	0.2769230769230735	0.6689001542869655	6.139581693570209E-116	histone methylation
GO:0120032	16515	154	23	1	1009	2	3	false	0.2820862239842172	0.6766602394765355	1.7384476017178339E-186	regulation of plasma membrane bounded cell projection assembly
GO:0045597	16515	884	23	2	5910	7	4	false	0.2822093621697329	0.6766602394765355	0.0	positive regulation of cell differentiation
GO:0009719	16515	1513	23	3	7281	9	1	false	0.2825437773377705	0.6766602394765355	0.0	response to endogenous stimulus
GO:0007346	16515	635	23	4	1360	6	2	false	0.28350844527152075	0.6770470803509688	0.0	regulation of mitotic cell cycle
GO:0090068	16515	259	23	2	1471	6	3	false	0.28591512881428	0.6787141806846162	1.8005381630328997E-296	positive regulation of cell cycle process
GO:0031401	16515	1143	23	1	3972	1	3	false	0.2877643504531045	0.6787141806846162	0.0	positive regulation of protein modification process
GO:1905818	16515	59	23	1	725	4	3	false	0.2884172448782459	0.6787141806846162	2.7274225589108773E-88	regulation of chromosome separation
GO:0051336	16515	1199	23	1	4153	1	2	false	0.28870695882452857	0.6787141806846162	0.0	regulation of hydrolase activity
GO:0044877	16515	821	23	2	9221	12	1	false	0.29034129597834407	0.6787141806846162	0.0	protein-containing complex binding
GO:0045137	16515	195	23	1	4647	8	3	false	0.2905118890777403	0.6787141806846162	0.0	development of primary sexual characteristics
GO:1902808	16515	46	23	1	292	2	3	false	0.2907075271854189	0.6787141806846162	9.102462299892593E-55	positive regulation of cell cycle G1/S phase transition
GO:0090109	16515	60	23	1	206	1	3	false	0.29126213592233796	0.6787141806846162	1.7459360366329784E-53	regulation of cell-substrate junction assembly
GO:0051129	16515	622	23	2	8126	14	3	false	0.2914525900448767	0.6787141806846162	0.0	negative regulation of cellular component organization
GO:0042445	16515	191	23	1	9481	17	2	false	0.29267596755939657	0.6796855114395903	0.0	hormone metabolic process
GO:0051601	16515	5	23	1	17	1	1	false	0.2941176470588238	0.6809948979593257	1.6160310277957323E-4	exocyst localization
GO:0051304	16515	83	23	1	1468	6	2	false	0.29518411366077496	0.6809948979593257	6.081302243362468E-138	chromosome separation
GO:0018022	16515	118	23	1	398	1	2	false	0.2964824120602882	0.6809948979593257	1.9582872489257705E-104	peptidyl-lysine methylation
GO:0043933	16515	1711	23	5	6509	14	1	false	0.297007764001825	0.6809948979593257	0.0	protein-containing complex subunit organization
GO:0043087	16515	437	23	1	1470	1	2	false	0.29727891156468783	0.6809948979593257	0.0	regulation of GTPase activity
GO:1903844	16515	104	23	1	348	1	2	false	0.29885057471267223	0.6827399308476496	1.4318984978380154E-91	regulation of cellular response to transforming growth factor beta stimulus
GO:0001012	16515	829	23	2	1506	2	1	false	0.30284708342710737	0.6900002468352743	0.0	RNA polymerase II regulatory region DNA binding
GO:0051306	16515	59	23	1	1008	6	3	false	0.3042859452721459	0.6914098433003208	4.894657758992042E-97	mitotic sister chromatid separation
GO:0018193	16515	1150	23	1	3764	1	1	false	0.3055260361314704	0.6918862068780736	0.0	peptidyl-amino acid modification
GO:0070972	16515	135	23	1	1178	3	1	false	0.3061370761156838	0.6918862068780736	1.9703286430733914E-181	protein localization to endoplasmic reticulum
GO:0006283	16515	72	23	3	106	3	1	false	0.3091436865021645	0.6959210739999081	1.5771374928820286E-28	transcription-coupled nucleotide-excision repair
GO:0018205	16515	357	23	1	1150	1	1	false	0.3104347826086764	0.6959210739999081	1.6538706783194315E-308	peptidyl-lysine modification
GO:0033045	16515	70	23	1	978	5	4	false	0.31072657557960626	0.6959210739999081	7.135848047239076E-109	regulation of sister chromatid segregation
GO:0031060	16515	61	23	1	196	1	2	false	0.3112244897959257	0.6959210739999081	2.6881848160506887E-52	regulation of histone methylation
GO:0051569	16515	27	23	1	86	1	2	false	0.31395348837209486	0.6997920227282928	6.233113581740502E-23	regulation of histone H3-K4 methylation
GO:0033120	16515	35	23	1	1409	15	4	false	0.31560644706331176	0.6997920227282928	9.71090063069348E-71	positive regulation of RNA splicing
GO:0051168	16515	187	23	2	332	2	1	false	0.31651075601495526	0.6997920227282928	3.718405712381415E-98	nuclear export
GO:0001222	16515	13	23	1	41	1	1	false	0.3170731707317091	0.6997920227282928	5.67534430367245E-11	transcription corepressor binding
GO:0060548	16515	893	23	2	4730	6	3	false	0.3171062309397483	0.6997920227282928	0.0	negative regulation of cell death
GO:0006260	16515	248	23	1	3359	5	2	false	0.3186866920426713	0.7014435545482295	0.0	DNA replication
GO:0006405	16515	132	23	2	233	2	2	false	0.3198904839425877	0.702259578030212	1.0879899262778136E-68	RNA export from nucleus
GO:0007178	16515	304	23	1	947	1	1	false	0.321013727560695	0.7028949930744568	2.6692498831821777E-257	transmembrane receptor protein serine/threonine kinase signaling pathway
GO:0045595	16515	1604	23	3	8813	11	3	false	0.3229918983247481	0.7053942235434265	0.0	regulation of cell differentiation
GO:0044784	16515	55	23	1	590	4	2	false	0.3246154110228087	0.7054206358046121	6.842596321339032E-79	metaphase/anaphase transition of cell cycle
GO:0042974	16515	27	23	1	152	2	1	false	0.3246775880097147	0.7054206358046121	1.5633085481940444E-30	retinoic acid receptor binding
GO:0001894	16515	206	23	1	631	1	2	false	0.3264659270998107	0.7074827160543457	2.3649600015097304E-172	tissue homeostasis
GO:0050685	16515	30	23	1	1223	16	4	false	0.3295861759420503	0.7078085642317397	9.04887549715733E-61	positive regulation of mRNA processing
GO:0034605	16515	126	23	1	1954	6	2	false	0.32999267998622417	0.7078085642317397	3.2186003687555767E-202	cellular response to heat
GO:0006887	16515	848	23	1	2563	1	3	false	0.3308622707766385	0.7078085642317397	0.0	exocytosis
GO:0000281	16515	66	23	1	1015	6	2	false	0.3326510469212474	0.7078085642317397	1.767320318786174E-105	mitotic cytokinesis
GO:0043547	16515	366	23	1	1100	1	3	false	0.3327272727273241	0.7078085642317397	5.201504897444228E-303	positive regulation of GTPase activity
GO:2001251	16515	127	23	1	1320	4	3	false	0.3331079964668956	0.7078085642317397	7.706294602474761E-181	negative regulation of chromosome organization
GO:0000244	16515	13	23	1	39	1	1	false	0.33333333333333176	0.7078085642317397	1.2311593462993017E-10	spliceosomal tri-snRNP complex assembly
GO:0034501	16515	15	23	1	45	1	1	false	0.3333333333333341	0.7078085642317397	2.8996649895437596E-12	protein localization to kinetochore
GO:0000977	16515	822	23	2	1421	2	2	false	0.3344510412225663	0.7083975571623703	0.0	RNA polymerase II regulatory region sequence-specific DNA binding
GO:0042771	16515	43	23	1	128	1	2	false	0.33593749999999784	0.7097626879699203	4.4135644741809286E-35	intrinsic apoptotic signaling pathway in response to DNA damage by p53 class mediator
GO:0006352	16515	233	23	1	2371	4	2	false	0.33902551977844403	0.7144962829330709	0.0	DNA-templated transcription, initiation
GO:0005102	16515	1183	23	2	5904	6	1	false	0.3455561421553586	0.7264434609400682	0.0	signaling receptor binding
GO:0007091	16515	55	23	1	541	4	3	false	0.3495582127470578	0.7307952660178365	1.0282784336530197E-76	metaphase/anaphase transition of mitotic cell cycle
GO:0008150	16515	13878	23	21	14589	21	1	false	0.34995157692334083	0.7307952660178365	0.0	biological_process
GO:0010948	16515	303	23	2	1498	6	3	false	0.3502269127772313	0.7307952660178365	0.0	negative regulation of cell cycle process
GO:0003714	16515	237	23	1	1210	2	2	false	0.35350163033473714	0.7354106389509135	4.1508910608822115E-259	transcription corepressor activity
GO:0021537	16515	228	23	1	4812	9	2	false	0.3541835342990165	0.7354106389509135	0.0	telencephalon development
GO:0035258	16515	91	23	2	152	2	1	false	0.3568316486580147	0.7390886482032097	5.233207083504581E-44	steroid hormone receptor binding
GO:0022412	16515	283	23	1	12909	20	3	false	0.3583173982935429	0.7399665895869292	0.0	cellular process involved in reproduction in multicellular organism
GO:0071702	16515	2495	23	3	4702	4	1	false	0.3597158095455336	0.7399665895869292	0.0	organic substance transport
GO:0071559	16515	221	23	1	1598	3	2	false	0.36035281318029055	0.7399665895869292	4.427655808593946E-278	response to transforming growth factor beta
GO:0043043	16515	640	23	1	1774	1	3	false	0.36076662908686585	0.7399665895869292	0.0	peptide biosynthetic process
GO:0090150	16515	302	23	1	2167	3	2	false	0.3626729746869931	0.7420711593716873	0.0	establishment of protein localization to membrane
GO:0071310	16515	2428	23	3	3396	3	2	false	0.36533388656999854	0.7444721315232877	0.0	cellular response to organic substance
GO:0006612	16515	185	23	1	506	1	2	false	0.3656126482214011	0.7444721315232877	1.4086838666207554E-143	protein targeting to membrane
GO:0071383	16515	230	23	1	1123	2	4	false	0.3678157088140852	0.7471533554946358	1.8266029166835424E-246	cellular response to steroid hormone stimulus
GO:0015631	16515	354	23	1	957	1	1	false	0.3699059561127681	0.7495646238268969	5.238274028515363E-273	tubulin binding
GO:0017048	16515	135	23	1	364	1	1	false	0.37087912087913316	0.7495646238268969	1.3195660044654082E-103	Rho GTPase binding
GO:0007281	16515	213	23	1	2402	5	4	false	0.3716702405215218	0.7495646238268969	1.411762789751E-311	germ cell development
GO:2001252	16515	165	23	1	1500	4	3	false	0.37288821270876166	0.7498237105840295	5.60016926961526E-225	positive regulation of chromosome organization
GO:0043085	16515	1381	23	1	6623	2	3	false	0.37357764940129584	0.7498237105840295	0.0	positive regulation of catalytic activity
GO:0071174	16515	33	23	1	158	2	2	false	0.3751511731032655	0.7506317984538914	8.821093208023604E-35	mitotic spindle checkpoint
GO:0051128	16515	2242	23	4	10141	14	2	false	0.375761113816776	0.7506317984538914	0.0	regulation of cellular component organization
GO:0000151	16515	276	23	1	10545	18	2	false	0.3798472037744034	0.7570004557489884	0.0	ubiquitin ligase complex
GO:0040007	16515	873	23	2	13878	21	1	false	0.3843081384014907	0.7640843412086241	0.0	growth
GO:0033273	16515	74	23	1	191	1	1	false	0.38743455497384316	0.7665383635318078	7.102494269151887E-55	response to vitamin
GO:0048041	16515	80	23	1	206	1	2	false	0.38834951456311967	0.7665383635318078	3.031731748761038E-59	focal adhesion assembly
GO:0017015	16515	102	23	1	262	1	3	false	0.3893129770992044	0.7665383635318078	1.730687510771138E-75	regulation of transforming growth factor beta receptor signaling pathway
GO:0031399	16515	1687	23	1	4320	1	2	false	0.39050925925843455	0.7665383635318078	0.0	regulation of protein modification process
GO:0016817	16515	1312	23	1	3358	1	1	false	0.3907087552116796	0.7665383635318078	0.0	hydrolase activity, acting on acid anhydrides
GO:0006357	16515	1292	23	2	2065	2	2	false	0.3913442949121886	0.7665383635318078	0.0	regulation of transcription by RNA polymerase II
GO:0005769	16515	339	23	1	865	1	1	false	0.3919075144510192	0.7665383635318078	1.0317500152976027E-250	early endosome
GO:0050792	16515	192	23	1	869	2	2	false	0.3932694500273462	0.7674216351228075	1.5167156871469213E-198	regulation of viral process
GO:0043069	16515	808	23	2	1883	3	3	false	0.39431106023177337	0.767676618525319	0.0	negative regulation of programmed cell death
GO:0001952	16515	106	23	1	267	1	2	false	0.39700374531832017	0.767676618525319	2.5422123065086857E-77	regulation of cell-matrix adhesion
GO:0044772	16515	540	23	4	1022	6	2	false	0.3979989594423495	0.767676618525319	4.620391845093913E-306	mitotic cell cycle phase transition
GO:0009890	16515	1224	23	2	5516	6	3	false	0.39835647069944785	0.767676618525319	0.0	negative regulation of biosynthetic process
GO:0019083	16515	194	23	1	865	2	2	false	0.3984558980947376	0.767676618525319	3.4155161044695707E-199	viral transcription
GO:0032502	16515	5265	23	9	13878	21	1	false	0.39886400820176715	0.767676618525319	0.0	developmental process
GO:1902099	16515	53	23	1	440	4	3	false	0.4026656643249083	0.7717933382407528	8.823441688662317E-70	regulation of metaphase/anaphase transition of cell cycle
GO:0031577	16515	33	23	1	210	3	1	false	0.4028340080971901	0.7717933382407528	2.8742792419643147E-39	spindle checkpoint
GO:0071560	16515	215	23	1	1353	3	3	false	0.40522703341448685	0.7746176625134068	1.762581023349221E-256	cellular response to transforming growth factor beta stimulus
GO:0006906	16515	890	23	1	2170	1	3	false	0.4101382488476744	0.7822319994990713	0.0	vesicle fusion
GO:0003006	16515	848	23	2	5486	9	2	false	0.416376014738404	0.7910947208110027	0.0	developmental process involved in reproduction
GO:0031327	16515	1201	23	2	5235	6	4	false	0.41666198818515443	0.7910947208110027	0.0	negative regulation of cellular biosynthetic process
GO:1901363	16515	3236	23	5	9221	12	1	false	0.41936641106501876	0.7919881410631967	0.0	heterocyclic compound binding
GO:0051020	16515	515	23	1	2163	2	1	false	0.41958504030719634	0.7919881410631967	0.0	GTPase binding
GO:0005768	16515	865	23	1	3629	2	2	false	0.4199510071829762	0.7919881410631967	0.0	endosome
GO:0019080	16515	207	23	1	865	2	1	false	0.4215558766860463	0.7932401876034308	5.990106575355198E-206	viral gene expression
GO:0005575	16515	11845	23	18	14589	21	1	false	0.4234605527704364	0.7943690475566979	0.0	cellular_component
GO:0048545	16515	358	23	1	1482	2	3	false	0.4249007445639591	0.7943690475566979	0.0	response to steroid hormone
GO:0045184	16515	1978	23	3	5129	6	2	false	0.42593120773547527	0.7943690475566979	0.0	establishment of protein localization
GO:0031669	16515	200	23	1	469	1	2	false	0.42643923240937553	0.7943690475566979	2.873638937077407E-138	cellular response to nutrient levels
GO:0046545	16515	88	23	1	206	1	2	false	0.42718446601944565	0.7943690475566979	1.551620682827874E-60	development of primary female sexual characteristics
GO:0008630	16515	101	23	1	958	5	2	false	0.42780966499494766	0.7943690475566979	1.6993643387430814E-139	intrinsic apoptotic signaling pathway in response to DNA damage
GO:0008270	16515	738	23	3	976	3	1	false	0.431905041806259	0.7969657407824485	1.1877757905648653E-234	zinc ion binding
GO:0048871	16515	444	23	1	6507	8	2	false	0.4320408127042961	0.7969657407824485	0.0	multicellular organismal homeostasis
GO:0031346	16515	354	23	1	2059	3	3	false	0.4323604945785598	0.7969657407824485	0.0	positive regulation of cell projection organization
GO:0008585	16515	84	23	1	194	1	2	false	0.43298969072166243	0.7969657407824485	3.960209381411077E-57	female gonad development
GO:0098805	16515	1574	23	1	6329	2	1	false	0.43557254258201533	0.799973101082002	0.0	whole membrane
GO:0030071	16515	53	23	1	398	4	4	false	0.43671017897123676	0.8003188714625057	2.580114018965764E-67	regulation of mitotic metaphase/anaphase transition
GO:0007275	16515	4343	23	7	6284	9	2	false	0.439249149073073	0.8017368363785432	0.0	multicellular organism development
GO:1901991	16515	217	23	2	617	4	4	false	0.4401172056425823	0.8017368363785432	5.049151285431791E-173	negative regulation of mitotic cell cycle phase transition
GO:0010721	16515	285	23	1	2105	4	3	false	0.4414229691153324	0.8017368363785432	0.0	negative regulation of cell development
GO:0097159	16515	3307	23	5	9221	12	1	false	0.44186599551999906	0.8017368363785432	0.0	organic cyclic compound binding
GO:0030520	16515	54	23	1	122	1	1	false	0.44262295081967407	0.8017368363785432	5.797448219021514E-36	intracellular estrogen receptor signaling pathway
GO:0050767	16515	737	23	2	1592	3	4	false	0.44447657210969255	0.8017368363785432	0.0	regulation of neurogenesis
GO:0048856	16515	4812	23	9	5265	9	1	false	0.4446981491428572	0.8017368363785432	0.0	anatomical structure development
GO:0071459	16515	45	23	1	101	1	1	false	0.44554455445543867	0.8017368363785432	9.023095849078705E-30	protein localization to chromosome, centromeric region
GO:0045930	16515	292	23	2	1209	6	3	false	0.4460433882106012	0.8017368363785432	2.0089172297152493E-289	negative regulation of mitotic cell cycle
GO:0043066	16515	795	23	2	1702	3	3	false	0.45068862553938405	0.8074066871263494	0.0	negative regulation of apoptotic process
GO:0045666	16515	337	23	1	1301	2	3	false	0.451113344764544	0.8074066871263494	2.4E-322	positive regulation of neuron differentiation
GO:0000226	16515	727	23	1	1603	1	2	false	0.4535246412975962	0.8100026962158339	0.0	microtubule cytoskeleton organization
GO:0048365	16515	62	23	1	135	1	1	false	0.4592592592592633	0.8147631382087354	5.228613308806406E-40	Rac GTPase binding
GO:1901988	16515	231	23	2	637	4	3	false	0.4595272358318204	0.8147631382087354	2.0063043378946286E-180	negative regulation of cell cycle phase transition
GO:0061458	16515	403	23	1	4127	6	1	false	0.4603896869512075	0.8147631382087354	0.0	reproductive system development
GO:0032259	16515	335	23	1	9406	17	1	false	0.4604631740847708	0.8147631382087354	0.0	methylation
GO:0051783	16515	166	23	1	1962	7	2	false	0.46195243778922634	0.8147631382087354	3.067883589034152E-246	regulation of nuclear division
GO:0015833	16515	1929	23	3	2495	3	2	false	0.4619890629463529	0.8147631382087354	0.0	peptide transport
GO:0006325	16515	713	23	2	6509	14	2	false	0.46372167916831986	0.8153427256728791	0.0	chromatin organization
GO:0048468	16515	1897	23	4	5006	9	3	false	0.4642520857923867	0.8153427256728791	0.0	cell development
GO:0000910	16515	163	23	1	1639	6	3	false	0.4671506357373055	0.8177650764982084	8.826736767311948E-230	cytokinesis
GO:0071704	16515	8995	23	17	9406	17	1	false	0.467571490951526	0.8177650764982084	0.0	organic substance metabolic process
GO:0140014	16515	993	23	6	1122	6	2	false	0.4797129588348872	0.835857097465523	3.7397162116333345E-173	mitotic nuclear division
GO:2000113	16515	1054	23	2	3468	5	4	false	0.4798989741083192	0.835857097465523	0.0	negative regulation of cellular macromolecule biosynthetic process
GO:0007179	16515	167	23	1	346	1	2	false	0.48265895953756105	0.8389309337941525	2.0029217406586824E-103	transforming growth factor beta receptor signaling pathway
GO:0051893	16515	60	23	1	124	1	3	false	0.4838709677419206	0.8393070489844425	7.010127256911146E-37	regulation of focal adhesion assembly
GO:1902275	16515	169	23	1	852	3	2	false	0.48528821786756227	0.8400368945838912	1.422025726435647E-183	regulation of chromatin organization
GO:0007548	16515	241	23	1	848	2	1	false	0.4878678354237659	0.8401840640862303	5.007512246222941E-219	sex differentiation
GO:0010639	16515	353	23	1	4930	9	3	false	0.4878925913564779	0.8401840640862303	0.0	negative regulation of organelle organization
GO:0030900	16515	345	23	1	4812	9	2	false	0.48836321637277913	0.8401840640862303	0.0	forebrain development
GO:0071897	16515	390	23	1	4242	7	3	false	0.4911481126840158	0.8432542953006625	0.0	DNA biosynthetic process
GO:0007420	16515	659	23	1	3235	3	3	false	0.49520896949265936	0.8469792041857312	0.0	brain development
GO:0051568	16515	53	23	1	107	1	1	false	0.4953271028037551	0.8469792041857312	8.045769327031889E-32	histone H3-K4 methylation
GO:0010558	16515	1157	23	2	4394	6	4	false	0.49744242280928846	0.8488744178709112	0.0	negative regulation of macromolecule biosynthetic process
GO:0040008	16515	601	23	1	8954	10	2	false	0.5010043520384304	0.8532255934715088	0.0	regulation of growth
GO:0022604	16515	465	23	1	2863	4	3	false	0.5080344685517777	0.8634537439297351	0.0	regulation of cell morphogenesis
GO:0097190	16515	569	23	1	5063	6	2	false	0.511136279151076	0.8645759562219372	0.0	apoptotic signaling pathway
GO:0030155	16515	631	23	1	9139	10	2	false	0.5112021059273018	0.8645759562219372	0.0	regulation of cell adhesion
GO:0022607	16515	2668	23	6	6683	14	2	false	0.5117774600103202	0.8645759562219372	0.0	cellular component assembly
GO:0001216	16515	400	23	1	1325	2	2	false	0.5127971270592747	0.8645759562219372	0.0	DNA-binding transcription activator activity
GO:0006261	16515	128	23	1	248	1	1	false	0.5161290322581183	0.8678930332576319	4.967145721022647E-74	DNA-dependent DNA replication
GO:0003682	16515	542	23	1	9221	12	1	false	0.5168236093657547	0.8678930332576319	0.0	chromatin binding
GO:0016922	16515	110	23	2	152	2	1	false	0.5223945625652852	0.8726701206061268	1.7016957491177713E-38	nuclear receptor binding
GO:0010941	16515	1424	23	2	8412	10	2	false	0.5246711051087389	0.8726701206061268	0.0	regulation of cell death
GO:0034504	16515	259	23	1	1178	3	1	false	0.5255412577675792	0.8726701206061268	1.18690245734131E-268	protein localization to nucleus
GO:0050790	16515	2225	23	1	7147	2	2	false	0.5257490817661421	0.8726701206061268	0.0	regulation of catalytic activity
GO:0048646	16515	989	23	2	5265	9	2	false	0.5264186145139589	0.8726701206061268	0.0	anatomical structure formation involved in morphogenesis
GO:0010769	16515	286	23	1	1297	3	3	false	0.5266864369601402	0.8726701206061268	2.595779349600827E-296	regulation of cell morphogenesis involved in differentiation
GO:0009987	16515	12841	23	20	13878	21	1	false	0.5276051909187595	0.8726701206061268	0.0	cellular process
GO:0048608	16515	399	23	1	4990	9	3	false	0.5279498950286177	0.8726701206061268	0.0	reproductive structure development
GO:0005856	16515	1977	23	3	4526	6	1	false	0.5316970809613069	0.8771441081220777	0.0	cytoskeleton
GO:0006613	16515	99	23	1	185	1	1	false	0.5351351351351658	0.8810916385135639	5.484574941527515E-55	cotranslational protein targeting to membrane
GO:2000145	16515	829	23	1	1544	1	3	false	0.5369170984451738	0.882302366450841	0.0	regulation of cell motility
GO:1903313	16515	76	23	1	1567	16	3	false	0.5503945626141966	0.9026899149489646	1.7908547529628487E-131	positive regulation of mRNA metabolic process
GO:0010389	16515	188	23	2	452	4	3	false	0.5525993810578502	0.9040793587728921	1.3873656909454566E-132	regulation of G2/M transition of mitotic cell cycle
GO:0010972	16515	86	23	1	366	3	4	false	0.5533866537684606	0.9040793587728921	4.422493043847607E-86	negative regulation of G2/M transition of mitotic cell cycle
GO:0031461	16515	155	23	1	276	1	1	false	0.561594202898581	0.9129033997466608	1.3903744105371244E-81	cullin-RING ubiquitin ligase complex
GO:0006479	16515	160	23	1	284	1	2	false	0.5633802816901741	0.9129033997466608	6.647675853046176E-84	protein methylation
GO:0051851	16515	53	23	1	94	1	2	false	0.5638297872340604	0.9129033997466608	1.3151563155862467E-27	modulation by host of symbiont process
GO:0007088	16515	149	23	1	1155	6	4	false	0.5642295832045139	0.9129033997466608	3.909033707654409E-192	regulation of mitotic nuclear division
GO:0061640	16515	92	23	1	163	1	1	false	0.564417177914114	0.9129033997466608	5.277687342196373E-48	cytoskeleton-dependent cytokinesis
GO:0003924	16515	723	23	1	1279	1	1	false	0.5652853792025586	0.9129033997466608	0.0	GTPase activity
GO:0034329	16515	369	23	1	2840	6	2	false	0.5665056749003832	0.9131248258910574	0.0	cell junction assembly
GO:0000819	16515	175	23	1	1132	5	2	false	0.5688543981916052	0.9151607970906931	6.231349964798849E-211	sister chromatid segregation
GO:0030334	16515	777	23	1	1360	1	2	false	0.5713235294118674	0.9173823529413414	0.0	regulation of cell migration
GO:0032870	16515	641	23	1	2591	3	3	false	0.5738758229391309	0.9197287428473143	0.0	cellular response to hormone stimulus
GO:0140297	16515	350	23	2	635	3	1	false	0.5766235897445604	0.9200981427073281	6.174730174088627E-189	DNA-binding transcription factor binding
GO:0000003	16515	1253	23	2	13878	21	1	false	0.5773806850441003	0.9200981427073281	0.0	reproduction
GO:0022414	16515	1253	23	2	13878	21	2	false	0.5773806850441003	0.9200981427073281	0.0	reproductive process
GO:0000086	16515	239	23	2	554	4	2	false	0.5787128424741189	0.9201394722316132	9.25557454750491E-164	G2/M transition of mitotic cell cycle
GO:1902749	16515	204	23	2	472	4	2	false	0.5801252294071191	0.9201394722316132	1.7190669391545322E-139	regulation of cell cycle G2/M phase transition
GO:0005814	16515	610	23	1	4526	6	2	false	0.5806811378733312	0.9201394722316132	0.0	centriole
GO:0051130	16515	1112	23	2	8217	14	3	false	0.583467715381612	0.9228204203878029	0.0	positive regulation of cellular component organization
GO:0007286	16515	127	23	1	217	1	2	false	0.5852534562211653	0.9229121061001826	2.0584468653338053E-63	spermatid development
GO:0045596	16515	593	23	1	5689	8	4	false	0.5857152749271621	0.9229121061001826	0.0	negative regulation of cell differentiation
GO:0071495	16515	1268	23	3	1513	3	1	false	0.5884023391753948	0.9242993164663177	3.6313787365830666E-290	cellular response to endogenous stimulus
GO:0048026	16515	21	23	1	348	14	4	false	0.5887885325532771	0.9242993164663177	4.004582002275164E-34	positive regulation of mRNA splicing, via spliceosome
GO:0072422	16515	70	23	1	195	2	3	false	0.5902722706846685	0.9249061787865716	8.70087267296762E-55	signal transduction involved in DNA damage checkpoint
GO:0008219	16515	1921	23	3	12841	20	1	false	0.5933132062804262	0.9270663306993331	0.0	cell death
GO:0046907	16515	1873	23	3	11294	18	3	false	0.5938503185974375	0.9270663306993331	0.0	intracellular transport
GO:0007167	16515	947	23	1	2604	2	1	false	0.5951746566768743	0.9274163319382718	0.0	enzyme linked receptor protein signaling pathway
GO:1902750	16515	98	23	1	376	3	3	false	0.5969648424165912	0.9276217210188535	4.400617946030801E-93	negative regulation of cell cycle G2/M phase transition
GO:0009889	16515	2875	23	4	6647	9	2	false	0.5975072295530693	0.9276217210188535	0.0	regulation of biosynthetic process
GO:0044839	16515	257	23	2	577	4	1	false	0.6019734593722761	0.9328375482551998	1.8993121316384521E-171	cell cycle G2/M phase transition
GO:0000070	16515	145	23	1	1013	6	3	false	0.6051945176474998	0.9359766144558045	6.274776549677634E-180	mitotic sister chromatid segregation
GO:0051094	16515	1228	23	2	7511	12	3	false	0.6074784298473128	0.9359766144558045	0.0	positive regulation of developmental process
GO:0006886	16515	1362	23	3	2870	6	3	false	0.6075581476498879	0.9359766144558045	0.0	intracellular protein transport
GO:0031326	16515	2783	23	4	6367	9	3	false	0.6084403140234649	0.9359766144558045	0.0	regulation of cellular biosynthetic process
GO:2000816	16515	36	23	1	59	1	4	false	0.6101694915254192	0.9368187929124445	6.9343535188515E-17	negative regulation of mitotic sister chromatid separation
GO:0061629	16515	274	23	2	350	2	1	false	0.6123782234959032	0.9368187929124445	5.604212205537044E-79	RNA polymerase II-specific DNA-binding transcription factor binding
GO:0044085	16515	2890	23	6	6683	14	1	false	0.6125610766240175	0.9368187929124445	0.0	cellular component biogenesis
GO:0007399	16515	1971	23	3	4127	6	1	false	0.6134329462487181	0.9368187929124445	0.0	nervous system development
GO:0043565	16515	1505	23	2	1911	2	1	false	0.6201407667380305	0.9439102598667872	0.0	sequence-specific DNA binding
GO:0044212	16515	1506	23	2	1912	2	2	false	0.6203158765909847	0.9439102598667872	0.0	transcription regulatory region DNA binding
GO:0032504	16515	704	23	1	6150	8	2	false	0.6221109152749076	0.9449360388770219	0.0	multicellular organism reproduction
GO:0007160	16515	194	23	1	308	1	1	false	0.6298701298700592	0.9538008579322	1.494935164702491E-87	cell-matrix adhesion
GO:0035326	16515	590	23	1	1506	2	1	false	0.6302100567831974	0.9538008579322	0.0	cis-regulatory region binding
GO:0120031	16515	570	23	1	1446	2	2	false	0.6331605622475757	0.9548874275321779	0.0	plasma membrane bounded cell projection assembly
GO:0000981	16515	603	23	1	2123	3	4	false	0.6331934424560942	0.9548874275321779	0.0	DNA-binding transcription factor activity, RNA polymerase II-specific
GO:0009653	16515	2361	23	4	5265	9	2	false	0.635116234724103	0.9560767604864621	0.0	anatomical structure morphogenesis
GO:0003690	16515	1527	23	2	1911	2	1	false	0.6384097577804222	0.9568890941891318	0.0	double-stranded DNA binding
GO:0051028	16515	145	23	2	181	2	1	false	0.6408839779005704	0.9568890941891318	8.233208751064726E-39	mRNA transport
GO:0097525	16515	138	23	12	143	12	1	false	0.6409611671392147	0.9568890941891318	2.1537481410756937E-9	spliceosomal snRNP complex
GO:0006414	16515	624	23	1	3359	5	2	false	0.642363896777222	0.9568890941891318	0.0	translational elongation
GO:0001944	16515	651	23	1	4127	6	2	false	0.6432402260749781	0.9568890941891318	0.0	vasculature development
GO:0040012	16515	891	23	1	9059	10	2	false	0.6450892206973593	0.9568890941891318	0.0	regulation of locomotion
GO:0022008	16515	1450	23	2	3721	5	2	false	0.645113178793167	0.9568890941891318	0.0	neurogenesis
GO:0043401	16515	170	23	1	263	1	2	false	0.6463878326995791	0.9568890941891318	1.2187410047770801E-73	steroid hormone mediated signaling pathway
GO:0043522	16515	11	23	1	17	1	1	false	0.6470588235294112	0.9568890941891318	8.080155138978661E-5	leucine zipper domain binding
GO:0010975	16515	467	23	1	1149	2	3	false	0.6478971261178033	0.9568890941891318	0.0	regulation of neuron projection development
GO:0072358	16515	659	23	1	4127	6	2	false	0.6481419605954855	0.9568890941891318	0.0	cardiovascular system development
GO:0045935	16515	1094	23	3	5450	16	4	false	0.6512031453093131	0.9570707963784649	0.0	positive regulation of nucleobase-containing compound metabolic process
GO:0048514	16515	544	23	1	834	1	2	false	0.6522781774579041	0.9570707963784649	3.51874571010287E-233	blood vessel morphogenesis
GO:0042493	16515	892	23	1	3829	4	1	false	0.6540068589140726	0.9570707963784649	0.0	response to drug
GO:0008092	16515	957	23	1	5904	6	1	false	0.654092664274109	0.9570707963784649	0.0	cytoskeletal protein binding
GO:0006605	16515	406	23	1	1362	3	1	false	0.6545099873407062	0.9570707963784649	0.0	protein targeting
GO:0000987	16515	585	23	1	1418	2	2	false	0.6550769270585697	0.9570707963784649	0.0	cis-regulatory region sequence-specific DNA binding
GO:0044092	16515	1033	23	1	11969	12	2	false	0.6616382574371652	0.9637071570004035	0.0	negative regulation of molecular function
GO:0051270	16515	896	23	1	8723	10	3	false	0.6619056274059711	0.9637071570004035	0.0	regulation of cellular component movement
GO:0009725	16515	915	23	1	2964	3	2	false	0.6697864817535982	0.9711126184611404	0.0	response to hormone
GO:0051254	16515	913	23	3	4433	16	4	false	0.6701818400666919	0.9711126184611404	0.0	positive regulation of RNA metabolic process
GO:0048523	16515	4164	23	6	12864	20	3	false	0.6704478575852714	0.9711126184611404	0.0	negative regulation of cellular process
GO:0048870	16515	1451	23	1	2148	1	3	false	0.675512104283355	0.9767696465023469	0.0	cell motility
GO:0005874	16515	523	23	1	1665	3	2	false	0.6775986953005814	0.9772086806731354	0.0	microtubule
GO:0048589	16515	579	23	1	5407	10	2	false	0.6781341378336704	0.9772086806731354	0.0	developmental growth
GO:0033043	16515	1180	23	2	5370	10	2	false	0.6810703808701919	0.9797650700914194	0.0	regulation of organelle organization
GO:0001525	16515	458	23	1	1048	2	2	false	0.6832917751183042	0.9812861438240723	5.5632098852366E-311	angiogenesis
GO:1901701	16515	1030	23	1	3209	3	2	false	0.6870532122636377	0.9827117773664562	0.0	cellular response to oxygen-containing compound
GO:0030518	16515	122	23	1	277	2	2	false	0.6877779521791323	0.9827117773664562	6.123670689007926E-82	intracellular steroid hormone receptor signaling pathway
GO:0005635	16515	446	23	1	6747	17	3	false	0.6877816709919444	0.9827117773664562	0.0	nuclear envelope
GO:0048471	16515	689	23	1	10934	18	2	false	0.6904128496769135	0.9840398832028333	0.0	perinuclear region of cytoplasm
GO:0044087	16515	839	23	1	9710	13	2	false	0.6913521231790112	0.9840398832028333	0.0	regulation of cellular component biogenesis
GO:0043022	16515	56	23	1	126	2	1	false	0.6933333333333318	0.9840398832028333	3.590272155218709E-37	ribosome binding
GO:0030031	16515	584	23	1	3268	6	2	false	0.6934025721492831	0.9840398832028333	0.0	cell projection assembly
GO:0045664	16515	602	23	1	1345	2	2	false	0.6950201363075725	0.9840398832028333	0.0	regulation of neuron differentiation
GO:0031323	16515	4758	23	7	11275	18	3	false	0.6957150301173056	0.9840398832028333	0.0	regulation of cellular metabolic process
GO:0072401	16515	70	23	1	155	2	2	false	0.7008797653958493	0.9896844928453952	7.046121661050524E-46	signal transduction involved in DNA integrity checkpoint
GO:0050793	16515	2287	23	3	9945	15	2	false	0.705602978558216	0.9936098359659239	0.0	regulation of developmental process
GO:0010638	16515	583	23	1	5042	10	3	false	0.7076932499651022	0.9936098359659239	0.0	positive regulation of organelle organization
GO:0051247	16515	1579	23	1	5964	4	4	false	0.7078738403561204	0.9936098359659239	0.0	positive regulation of protein metabolic process
GO:0019899	16515	2163	23	2	5904	6	1	false	0.7108766224898702	0.9936098359659239	0.0	enzyme binding
GO:0042886	16515	1950	23	3	2183	3	1	false	0.7126417395824258	0.9936098359659239	3.676E-321	amide transport
GO:0051240	16515	1553	23	2	7916	12	3	false	0.7143659725399782	0.9936098359659239	0.0	positive regulation of multicellular organismal process
GO:0032270	16515	1481	23	1	5504	4	4	false	0.7146932438722723	0.9936098359659239	0.0	positive regulation of cellular protein metabolic process
GO:0005815	16515	738	23	1	10934	18	2	false	0.7160294683300319	0.9936098359659239	0.0	microtubule organizing center
GO:0001568	16515	628	23	1	4812	9	2	false	0.7162693696259133	0.9936098359659239	0.0	blood vessel development
GO:0019219	16515	2640	23	6	6350	16	4	false	0.7166675304173082	0.9936098359659239	0.0	regulation of nucleobase-containing compound metabolic process
GO:0010556	16515	2677	23	4	5514	9	3	false	0.7168851831615553	0.9936098359659239	0.0	regulation of macromolecule biosynthetic process
GO:0019222	16515	5105	23	7	11880	18	2	false	0.7186331704905928	0.9936098359659239	0.0	regulation of metabolic process
GO:0031123	16515	131	23	2	873	16	1	false	0.7189822063335867	0.9936098359659239	1.31676020562302E-159	RNA 3'-end processing
GO:0042592	16515	1707	23	1	3583	2	1	false	0.7259298632900306	0.9999998924375199	0.0	homeostatic process
GO:0051179	16515	5875	23	8	13878	21	1	false	0.7275344858717862	0.9999998924375199	0.0	localization
GO:0043604	16515	761	23	1	3900	6	2	false	0.7283842984842923	0.9999998924375199	0.0	amide biosynthetic process
GO:0061025	16515	959	23	1	1951	2	1	false	0.7415994427572395	0.9999998924375199	0.0	membrane fusion
GO:0140029	16515	848	23	1	12841	20	2	false	0.7452437133095693	0.9999998924375199	0.0	exocytic process
GO:0031267	16515	384	23	1	515	1	1	false	0.7456310679609564	0.9999998924375199	3.6248893433568825E-126	small GTPase binding
GO:0000387	16515	39	23	1	423	14	2	false	0.7475557920862033	0.9999998924375199	4.648242171766033E-56	spliceosomal snRNP assembly
GO:0072594	16515	534	23	1	2220	5	2	false	0.747708625730698	0.9999998924375199	0.0	establishment of protein localization to organelle
GO:0008017	16515	265	23	1	354	1	1	false	0.748587570621612	0.9999998924375199	4.169266417251734E-86	microtubule binding
GO:0034097	16515	1093	23	1	2958	3	1	false	0.7495138745136176	0.9999998924375199	0.0	response to cytokine
GO:0051093	16515	798	23	1	7314	12	3	false	0.7502917149395981	0.9999998924375199	0.0	negative regulation of developmental process
GO:0007276	16515	580	23	1	773	1	2	false	0.7503234152650463	0.9999998924375199	6.572703527412539E-188	gamete generation
GO:0034330	16515	618	23	1	6509	14	1	false	0.7529364768819883	0.9999998924375199	0.0	cell junction organization
GO:0043067	16515	1303	23	2	1919	3	2	false	0.7571507731090662	0.9999998924375199	0.0	regulation of programmed cell death
GO:0051704	16515	905	23	1	13878	21	1	false	0.7576040700170061	0.9999998924375199	0.0	multi-organism process
GO:2000045	16515	147	23	1	494	4	3	false	0.7578064081022091	0.9999998924375199	6.240081914662214E-130	regulation of G1/S transition of mitotic cell cycle
GO:0060322	16515	701	23	1	4812	9	1	false	0.7578736886237818	0.9999998924375199	0.0	head development
GO:0005813	16515	560	23	1	738	1	2	false	0.7588075880755463	0.9999998924375199	2.5063700121632144E-176	centrosome
GO:0032501	16515	6028	23	8	13878	21	1	false	0.7604937831119423	0.9999998924375199	0.0	multicellular organismal process
GO:0000122	16515	807	23	1	1574	2	3	false	0.7627038549981436	0.9999998924375199	0.0	negative regulation of transcription by RNA polymerase II
GO:1901566	16515	1676	23	1	7864	6	2	false	0.7627444846512877	0.9999998924375199	0.0	organonitrogen compound biosynthetic process
GO:0048519	16515	4686	23	6	13878	21	2	false	0.7645541158720617	0.9999998924375199	0.0	negative regulation of biological process
GO:0007017	16515	896	23	1	12841	20	1	false	0.7648940393416432	0.9999998924375199	0.0	microtubule-based process
GO:0051716	16515	5952	23	8	13037	20	2	false	0.7666697569344115	0.9999998924375199	0.0	cellular response to stimulus
GO:0007417	16515	893	23	1	4127	6	2	false	0.7686886339615779	0.9999998924375199	0.0	central nervous system development
GO:0071427	16515	109	23	2	124	2	1	false	0.7718332022029515	0.9999998924375199	1.2535992569004354E-19	mRNA-containing ribonucleoprotein complex export from nucleus
GO:0007283	16515	448	23	1	858	2	2	false	0.7719452853642343	0.9999998924375199	4.429377058526753E-257	spermatogenesis
GO:0010033	16515	2958	23	3	3829	4	1	false	0.7757318545696756	0.9999998924375199	0.0	response to organic substance
GO:0009628	16515	1117	23	1	7281	9	1	false	0.7768201723346118	0.9999998924375199	0.0	response to abiotic stimulus
GO:0016787	16515	3358	23	1	6357	2	1	false	0.7774784920661009	0.9999998924375199	0.0	hydrolase activity
GO:0071006	16515	12	23	1	99	11	4	false	0.7778251453938003	0.9999998924375199	1.0818172723844928E-15	U2-type catalytic step 1 spliceosome
GO:0007166	16515	2604	23	2	4610	4	1	false	0.7780826111461305	0.9999998924375199	0.0	cell surface receptor signaling pathway
GO:0046903	16515	1477	23	1	4702	4	1	false	0.7788258256254355	0.9999998924375199	0.0	secretion
GO:0048522	16515	4621	23	6	12886	20	3	false	0.7792662164542938	0.9999998924375199	0.0	positive regulation of cellular process
GO:0035239	16515	770	23	1	2445	4	2	false	0.7799844950752078	0.9999998924375199	0.0	tube morphogenesis
GO:0034968	16515	107	23	1	137	1	2	false	0.7810218978102199	0.9999998924375199	6.490030157305677E-31	histone lysine methylation
GO:0009967	16515	1541	23	1	4877	4	5	false	0.7812005671389639	0.9999998924375199	0.0	positive regulation of signal transduction
GO:0019903	16515	186	23	1	238	1	1	false	0.7815126050419079	0.9999998924375199	8.720950114013396E-54	protein phosphatase binding
GO:1902806	16515	162	23	1	512	4	2	false	0.7828182288701815	0.9999998924375199	4.370493329424481E-138	regulation of cell cycle G1/S phase transition
GO:0006366	16515	1511	23	2	2161	3	1	false	0.7831245040079304	0.9999998924375199	0.0	transcription by RNA polymerase II
GO:0071010	16515	19	23	1	189	14	1	false	0.7856105946252987	0.9999998924375199	1.7327678566233683E-26	prespliceosome
GO:0048024	16515	100	23	3	388	15	3	false	0.7895135230358511	0.9999998924375199	1.4896750973755215E-95	regulation of mRNA splicing, via spliceosome
GO:0043167	16515	2941	23	3	9221	12	1	false	0.790109478665822	0.9999998924375199	0.0	ion binding
GO:0003729	16515	253	23	1	623	3	1	false	0.7912118349997774	0.9999998924375199	5.568862532860065E-182	mRNA binding
GO:0019901	16515	700	23	2	786	2	1	false	0.7930179413626012	0.9999998924375199	2.985224654691716E-117	protein kinase binding
GO:0071345	16515	1013	23	1	2479	3	2	false	0.7933626439624835	0.9999998924375199	0.0	cellular response to cytokine stimulus
GO:0042221	16515	3829	23	4	7281	9	1	false	0.7944893344907681	0.9999998924375199	0.0	response to chemical
GO:0071011	16515	52	23	3	189	14	1	false	0.7955978490121113	0.9999998924375199	7.935973804141004E-48	precatalytic spliceosome
GO:0044419	16515	1871	23	2	13878	21	1	false	0.7960819714953122	0.9999998924375199	0.0	interspecies interaction between organisms
GO:0019953	16515	687	23	1	1253	2	2	false	0.7961505804596938	0.9999998924375199	0.0	sexual reproduction
GO:0045892	16515	874	23	1	2657	4	5	false	0.7974380376745168	0.9999998924375199	0.0	negative regulation of transcription, DNA-templated
GO:0000280	16515	1122	23	6	1165	6	1	false	0.7976026678614009	0.9999998924375199	1.861771880780646E-79	nuclear division
GO:0051252	16515	2375	23	6	5290	16	3	false	0.8004303985038782	0.9999998924375199	0.0	regulation of RNA metabolic process
GO:0033365	16515	1178	23	3	2012	6	1	false	0.8004742483310017	0.9999998924375199	0.0	protein localization to organelle
GO:0048232	16515	465	23	1	580	1	1	false	0.8017241379312364	0.9999998924375199	8.698010733899691E-125	male gamete generation
GO:0048609	16515	698	23	1	1253	2	2	false	0.8040039368771351	0.9999998924375199	0.0	multicellular organismal reproductive process
GO:0072359	16515	983	23	1	4127	6	1	false	0.8047485017898337	0.9999998924375199	0.0	circulatory system development
GO:0030154	16515	3328	23	4	3513	4	1	false	0.8053402590281918	0.9999998924375199	6.4067112836E-314	cell differentiation
GO:0006412	16515	624	23	1	6770	17	5	false	0.8071681417701844	0.9999998924375199	0.0	translation
GO:0000904	16515	692	23	1	2048	4	2	false	0.8081027685956998	0.9999998924375199	0.0	cell morphogenesis involved in differentiation
GO:0010628	16515	801	23	2	4743	17	3	false	0.8086201881415547	0.9999998924375199	0.0	positive regulation of gene expression
GO:0006915	16515	1695	23	3	1819	3	1	false	0.8090187022192921	0.9999998924375199	6.637702222380925E-196	apoptotic process
GO:0009887	16515	957	23	1	3945	6	2	false	0.8114302352579632	0.9999998924375199	0.0	animal organ morphogenesis
GO:0099081	16515	1229	23	1	1510	1	1	false	0.8139072847687637	0.9999998924375199	2.9472324095E-314	supramolecular polymer
GO:0098772	16515	1567	23	1	11969	12	2	false	0.8144987769322147	0.9999998924375199	0.0	molecular function regulator
GO:0001228	16515	400	23	1	695	2	3	false	0.8201853502793337	0.9999998924375199	5.704947819507745E-205	DNA-binding transcription activator activity, RNA polymerase II-specific
GO:0009059	16515	3643	23	6	8388	17	2	false	0.8211307469079094	0.9999998924375199	0.0	macromolecule biosynthetic process
GO:2000026	16515	1794	23	2	5196	8	3	false	0.8239764109915815	0.9999998924375199	0.0	regulation of multicellular organismal development
GO:0031570	16515	154	23	2	210	3	1	false	0.8259109311742208	0.9999998924375199	2.0759276861083025E-52	DNA integrity checkpoint
GO:0050657	16515	181	23	2	199	2	1	false	0.8268615806304179	0.9999998924375199	5.903810043998575E-26	nucleic acid transport
GO:0031124	16515	98	23	2	524	16	2	false	0.8338649220394397	0.9999998924375199	4.888521951287727E-109	mRNA 3'-end processing
GO:0046872	16515	1729	23	3	1836	3	1	false	0.8350702121239071	0.9999998924375199	1.6689959932889248E-176	metal ion binding
GO:0098588	16515	1881	23	1	3159	2	1	false	0.8364087768739041	0.9999998924375199	0.0	bounding membrane of organelle
GO:0031175	16515	915	23	1	1533	2	2	false	0.8376423640742976	0.9999998924375199	0.0	neuron projection development
GO:1902554	16515	79	23	1	94	1	1	false	0.8404255319149221	0.9999998924375199	1.0758743034502713E-17	serine/threonine protein kinase complex
GO:0000976	16515	1415	23	2	1543	2	2	false	0.8409216805232969	0.9999998924375199	6.742013886341853E-191	transcription regulatory region sequence-specific DNA binding
GO:0015031	16515	1899	23	3	2008	3	2	false	0.8457587392726389	0.9999998924375199	2.850273740397961E-183	protein transport
GO:0030182	16515	1250	23	1	3328	4	2	false	0.8481630480344917	0.9999998924375199	0.0	neuron differentiation
GO:0048284	16515	909	23	1	4814	9	1	false	0.8481979723945565	0.9999998924375199	0.0	organelle fusion
GO:0010965	16515	56	23	1	66	1	3	false	0.8484848484848416	0.9999998924375199	4.739773423445496E-12	regulation of mitotic sister chromatid separation
GO:0012501	16515	1819	23	3	1921	3	1	false	0.8489418374476323	0.9999998924375199	1.7730777300949983E-172	programmed cell death
GO:0042981	16515	1289	23	2	1705	3	2	false	0.8506249603901035	0.9999998924375199	0.0	regulation of apoptotic process
GO:0008104	16515	2531	23	6	2808	7	1	false	0.8538312640597554	0.9999998924375199	0.0	protein localization
GO:0030030	16515	1456	23	2	6509	14	1	false	0.85493875313931	0.9999998924375199	0.0	cell projection organization
GO:0048869	16515	3513	23	4	13027	21	2	false	0.8581839637717728	0.9999998924375199	0.0	cellular developmental process
GO:0035295	16515	939	23	1	4812	9	2	false	0.8585157393199996	0.9999998924375199	0.0	tube development
GO:0031975	16515	1126	23	1	10934	18	1	false	0.8588351692880422	0.9999998924375199	0.0	envelope
GO:1901700	16515	1487	23	1	3829	4	1	false	0.8601785954968756	0.9999998924375199	0.0	response to oxygen-containing compound
GO:2000112	16515	2359	23	3	3737	6	3	false	0.8613388762418899	0.9999998924375199	0.0	regulation of cellular macromolecule biosynthetic process
GO:0070887	16515	2939	23	3	6418	9	2	false	0.8615876284409089	0.9999998924375199	0.0	cellular response to chemical stimulus
GO:1990837	16515	1457	23	2	1567	2	2	false	0.8644903953752617	0.9999998924375199	2.7858462114274706E-172	sequence-specific double-stranded DNA binding
GO:0050896	16515	7281	23	9	13878	21	1	false	0.8645186331554608	0.9999998924375199	0.0	response to stimulus
GO:0022610	16515	1260	23	1	13878	21	1	false	0.8647056912552362	0.9999998924375199	0.0	biological adhesion
GO:1902911	16515	94	23	1	240	4	1	false	0.8652635992162877	0.9999998924375199	3.140826449138411E-69	protein kinase complex
GO:0023056	16515	1745	23	1	6990	7	3	false	0.8662037883791949	0.9999998924375199	0.0	positive regulation of signaling
GO:0031410	16515	2016	23	1	6076	5	2	false	0.8668975031114895	0.9999998924375199	0.0	cytoplasmic vesicle
GO:0044773	16515	95	23	1	150	2	2	false	0.8671140939597403	0.9999998924375199	2.2955497918764704E-42	mitotic DNA damage checkpoint
GO:0048518	16515	5275	23	6	13878	21	2	false	0.8692047440666502	0.9999998924375199	0.0	positive regulation of biological process
GO:0006996	16515	4814	23	9	6509	14	1	false	0.8693482401785781	0.9999998924375199	0.0	organelle organization
GO:0072657	16515	581	23	1	2012	6	1	false	0.870951641706361	0.9999998924375199	0.0	protein localization to membrane
GO:0044703	16515	843	23	1	1312	2	2	false	0.8723907462189071	0.9999998924375199	0.0	multi-organism reproductive process
GO:0044093	16515	1894	23	1	11969	12	2	false	0.8735858355437615	0.9999998924375199	0.0	positive regulation of molecular function
GO:0000380	16515	77	23	2	333	14	1	false	0.8742264411108789	0.9999998924375199	1.2050999426066392E-77	alternative mRNA splicing, via spliceosome
GO:1903507	16515	954	23	1	2359	4	3	false	0.8743847096826416	0.9999998924375199	0.0	negative regulation of nucleic acid-templated transcription
GO:0099513	16515	1041	23	1	2082	3	2	false	0.8751802018251209	0.9999998924375199	0.0	polymeric cytoskeletal fiber
GO:0044774	16515	103	23	1	206	3	2	false	0.8768292682927319	0.9999998924375199	1.7512231765291318E-61	mitotic DNA integrity checkpoint
GO:0051817	16515	79	23	1	90	1	1	false	0.8777777777778004	0.9999998924375199	2.403574918861468E-14	modulation of process of other organism involved in symbiotic interaction
GO:0010647	16515	1736	23	1	6661	7	3	false	0.879334083461917	0.9999998924375199	0.0	positive regulation of cell communication
GO:0000377	16515	333	23	14	336	14	1	false	0.8797926534991197	0.9999998924375199	1.5959552111131003E-7	RNA splicing, via transesterification reactions with bulged adenosine as nucleophile
GO:0022603	16515	970	23	1	3247	6	2	false	0.8813060446525327	0.9999998924375199	0.0	regulation of anatomical structure morphogenesis
GO:0005689	16515	26	23	1	189	14	1	false	0.8838588015847402	0.9999998924375199	1.5866002905627895E-32	U12-type spliceosomal complex
GO:0000785	16515	1237	23	1	10934	18	2	false	0.885006376032873	0.9999998924375199	0.0	chromatin
GO:0000978	16515	562	23	1	838	2	2	false	0.8917887785389916	0.9999998924375199	7.891714192443514E-230	RNA polymerase II cis-regulatory region sequence-specific DNA binding
GO:0140352	16515	1405	23	1	13247	20	2	false	0.8939744355685839	0.9999998924375199	0.0	export from cell
GO:0000082	16515	238	23	1	554	4	2	false	0.8950104560112444	0.9999998924375199	1.2237496054440712E-163	G1/S transition of mitotic cell cycle
GO:0003008	16515	1482	23	1	6028	8	1	false	0.8955300883457917	0.9999998924375199	0.0	system process
GO:0031967	16515	1126	23	1	9029	17	3	false	0.8963292254482907	0.9999998924375199	0.0	organelle envelope
GO:0051674	16515	1451	23	1	5875	8	1	false	0.8967765345294416	0.9999998924375199	0.0	localization of cell
GO:1902679	16515	954	23	1	2613	5	5	false	0.8970615295964088	0.9999998924375199	0.0	negative regulation of RNA biosynthetic process
GO:0031325	16515	2641	23	3	9799	18	4	false	0.9003597970890045	0.9999998924375199	0.0	positive regulation of cellular metabolic process
GO:0009893	16515	2828	23	3	10458	18	3	false	0.9017732666883478	0.9999998924375199	0.0	positive regulation of metabolic process
GO:0005515	16515	5904	23	6	9221	12	1	false	0.9034815372711006	0.9999998924375199	0.0	protein binding
GO:0044843	16515	255	23	1	577	4	1	false	0.9038114159309654	0.9999998924375199	2.9838992666345077E-171	cell cycle G1/S phase transition
GO:0032940	16515	1368	23	1	1513	1	2	false	0.9041639127564974	0.9999998924375199	8.433213512315943E-207	secretion by cell
GO:0048699	16515	1380	23	2	1450	2	1	false	0.9057471264368073	0.9999998924375199	3.2946673344839256E-121	generation of neurons
GO:0016477	16515	1315	23	1	1451	1	1	false	0.9062715368704692	0.9999998924375199	2.5941692467191015E-195	cell migration
GO:0036211	16515	3764	23	1	5415	2	2	false	0.9070789079692957	0.9999998924375199	0.0	protein modification process
GO:0000902	16515	960	23	1	1057	1	1	false	0.9082308420055522	0.9999998924375199	4.187268842637695E-140	cell morphogenesis
GO:0016192	16515	2128	23	1	4702	4	1	false	0.9102891047319135	0.9999998924375199	0.0	vesicle-mediated transport
GO:0090174	16515	890	23	1	977	1	2	false	0.9109518935511326	0.9999998924375199	8.266259420119767E-127	organelle membrane fusion
GO:0000228	16515	1287	23	4	3007	14	2	false	0.9142432685021324	0.9999998924375199	0.0	nuclear chromosome
GO:0043228	16515	4536	23	6	9283	17	1	false	0.9146879702638436	0.9999998924375199	0.0	non-membrane-bounded organelle
GO:0032989	16515	1057	23	1	7814	17	3	false	0.9157083627891163	0.9999998924375199	0.0	cellular component morphogenesis
GO:0051173	16515	2492	23	3	8444	17	3	false	0.9165525111180817	0.9999998924375199	0.0	positive regulation of nitrogen compound metabolic process
GO:0043009	16515	571	23	3	587	3	1	false	0.920304714811129	0.9999998924375199	1.2941493882636457E-31	chordate embryonic development
GO:0016032	16515	865	23	2	901	2	1	false	0.9216426193111129	0.9999998924375199	3.222404924236653E-65	viral process
GO:0001067	16515	1507	23	2	2455	5	1	false	0.9233806406458185	0.9999998924375199	0.0	regulatory region nucleic acid binding
GO:0006810	16515	4702	23	4	4792	4	1	false	0.9269426139105033	0.9999998924375199	1.9528703698435357E-193	transport
GO:0050794	16515	8239	23	10	12995	20	2	false	0.9280470385135409	0.9999998924375199	0.0	regulation of cellular process
GO:0040011	16515	1650	23	1	13878	21	1	false	0.9300622278850925	0.9999998924375199	0.0	locomotion
GO:0043232	16515	4526	23	6	9010	17	2	false	0.9310583039328924	0.9999998924375199	0.0	intracellular non-membrane-bounded organelle
GO:0099080	16515	1510	23	1	10934	18	1	false	0.9312556691784413	0.9999998924375199	0.0	supramolecular complex
GO:0071004	16515	19	23	1	93	11	4	false	0.9314366272929504	0.9999998924375199	3.4785409768225385E-20	U2-type prespliceosome
GO:0031324	16515	2129	23	2	9593	18	4	false	0.9331777718024957	0.9999998924375199	0.0	negative regulation of cellular metabolic process
GO:0009058	16515	4757	23	6	9406	17	1	false	0.934725840712739	0.9999998924375199	0.0	biosynthetic process
GO:0065008	16515	3583	23	2	9584	10	1	false	0.9355262913145512	0.9999998924375199	0.0	regulation of biological quality
GO:0071001	16515	57	23	3	138	12	3	false	0.9382451198537048	0.9999998924375199	3.396168131704381E-40	U4/U6 snRNP
GO:0097526	16515	57	23	3	138	12	1	false	0.9382451198537048	0.9999998924375199	3.396168131704381E-40	spliceosomal tri-snRNP complex
GO:0035556	16515	2462	23	2	11378	19	2	false	0.9393892646614488	0.9999998924375199	0.0	intracellular signal transduction
GO:0051171	16515	4412	23	6	8635	17	2	false	0.9400563194091953	0.9999998924375199	0.0	regulation of nitrogen compound metabolic process
GO:1990234	16515	726	23	4	1314	11	1	false	0.9418413472566597	0.9999998924375199	0.0	transferase complex
GO:0007094	16515	33	23	1	35	1	3	false	0.9428571428571514	0.9999998924375199	0.0016806722689075594	mitotic spindle assembly checkpoint
GO:0031667	16515	446	23	1	473	1	1	false	0.9429175475687595	0.9999998924375199	1.3938072204249328E-44	response to nutrient levels
GO:0080090	16515	4581	23	6	8908	17	2	false	0.9432569715870728	0.9999998924375199	0.0	regulation of primary metabolic process
GO:0048666	16515	1027	23	1	1990	4	2	false	0.9453369483547495	0.9999998924375199	0.0	neuron development
GO:0044249	16515	4600	23	6	8896	17	2	false	0.9458887765268369	0.9999998924375199	0.0	cellular biosynthetic process
GO:0051239	16515	2782	23	2	10089	15	2	false	0.9470171111894486	0.9999998924375199	0.0	regulation of multicellular organismal process
GO:1901576	16515	4681	23	6	9027	17	2	false	0.947214722327849	0.9999998924375199	0.0	organic substance biosynthetic process
GO:0017016	16515	364	23	1	384	1	1	false	0.9479166666667154	0.9999998924375199	8.281671582729904E-34	Ras GTPase binding
GO:0060255	16515	4602	23	7	7947	17	2	false	0.9491101984671397	0.9999998924375199	0.0	regulation of macromolecule metabolic process
GO:1903506	16515	2128	23	3	2359	4	2	false	0.9498459773281294	0.9999998924375199	0.0	regulation of nucleic acid-templated transcription
GO:0005687	16515	59	23	3	138	12	1	false	0.949912405569625	0.9999998924375199	1.7934702695512074E-40	U4 snRNP
GO:0005886	16515	5537	23	2	6400	3	2	false	0.9503951246491003	0.9999998924375199	0.0	plasma membrane
GO:0003700	16515	1187	23	1	2246	4	3	false	0.9507232212653668	0.9999998924375199	0.0	DNA-binding transcription factor activity
GO:0061024	16515	1951	23	2	6509	14	1	false	0.952495402487313	0.9999998924375199	0.0	membrane organization
GO:0099500	16515	848	23	1	890	1	2	false	0.9528089887645222	0.9999998924375199	5.0133519213091185E-73	vesicle fusion to plasma membrane
GO:0010604	16515	2560	23	3	7739	17	3	false	0.9540097190079784	0.9999998924375199	0.0	positive regulation of macromolecule metabolic process
GO:0009892	16515	2467	23	2	10162	18	3	false	0.954763716943888	0.9999998924375199	0.0	negative regulation of metabolic process
GO:0009966	16515	2880	23	1	5336	4	4	false	0.9551794557581581	0.9999998924375199	0.0	regulation of signal transduction
GO:0007010	16515	1441	23	1	4814	9	1	false	0.959430203736455	0.9999998924375199	0.0	cytoskeleton organization
GO:0006464	16515	3764	23	1	4687	2	2	false	0.9612532407508005	0.9999998924375199	0.0	cellular protein modification process
GO:0016050	16515	1460	23	1	4814	9	1	false	0.9614435555190415	0.9999998924375199	0.0	vesicle organization
GO:0007165	16515	4610	23	4	12851	20	5	false	0.962598216647184	0.9999998924375199	0.0	signal transduction
GO:0050789	16515	8917	23	10	13878	21	2	false	0.963150000269598	0.9999998924375199	0.0	regulation of biological process
GO:0046540	16515	56	23	3	124	12	3	false	0.9660343225599486	0.9999998924375199	1.1707409201800093E-36	U4/U6 x U5 tri-snRNP complex
GO:0048584	16515	2094	23	1	8465	12	3	false	0.9670501379939039	0.9999998924375199	0.0	positive regulation of response to stimulus
GO:0010468	16515	2644	23	5	5456	17	2	false	0.9674651690954469	0.9999998924375199	0.0	regulation of gene expression
GO:0006928	16515	2076	23	1	12841	20	1	false	0.970686805122349	0.9999998924375199	0.0	movement of cell or subcellular component
GO:0005685	16515	64	23	3	138	12	1	false	0.9714565613683196	0.9999998924375199	6.067366163410429E-41	U1 snRNP
GO:0048731	16515	4127	23	6	4812	9	2	false	0.9716628082881188	0.9999998924375199	0.0	system development
GO:0120036	16515	1437	23	2	1456	2	1	false	0.9740625354040751	0.9999998924375199	1.0870553178834464E-43	plasma membrane bounded cell projection organization
GO:0017111	16515	1279	23	1	1312	1	1	false	0.9748475609753142	0.9999998924375199	1.671504200825845E-66	nucleoside-triphosphatase activity
GO:0009605	16515	2447	23	1	7281	9	1	false	0.9749992814934081	0.9999998924375199	0.0	response to external stimulus
GO:0043603	16515	982	23	1	5039	17	1	false	0.9750662898390968	0.9999998924375199	0.0	cellular amide metabolic process
GO:0032879	16515	2429	23	1	10462	14	2	false	0.9753089626446011	0.9999998924375199	0.0	regulation of localization
GO:0051246	16515	2575	23	1	6895	8	4	false	0.97631117168125	0.9999998924375199	0.0	regulation of protein metabolic process
GO:0000381	16515	66	23	1	110	4	2	false	0.9764859432012334	0.9999998924375199	9.110786969639381E-32	regulation of alternative mRNA splicing, via spliceosome
GO:0032268	16515	2427	23	1	6488	8	3	false	0.976500645423691	0.9999998924375199	0.0	regulation of cellular protein metabolic process
GO:0071005	16515	50	23	3	99	11	5	false	0.9765432538408603	0.9999998924375199	1.9823306042834962E-29	U2-type precatalytic spliceosome
GO:0023052	16515	5095	23	4	13878	21	1	false	0.9769815974208832	0.9999998924375199	0.0	signaling
GO:0010605	16515	2252	23	2	7683	17	3	false	0.977990393702112	0.9999998924375199	0.0	negative regulation of macromolecule metabolic process
GO:0097659	16515	2359	23	4	2371	4	1	false	0.9798959247948389	0.9999998924375199	1.5605119001577283E-32	nucleic acid-templated transcription
GO:2001141	16515	2128	23	3	3182	8	4	false	0.9811002446161179	0.9999998924375199	0.0	regulation of RNA biosynthetic process
GO:0045934	16515	1121	23	1	5079	16	4	false	0.9816241125978272	0.9999998924375199	0.0	negative regulation of nucleobase-containing compound metabolic process
GO:0006913	16515	332	23	2	335	2	1	false	0.9821431763340331	0.9999998924375199	1.6103331859880216E-7	nucleocytoplasmic transport
GO:0044267	16515	4687	23	2	7022	6	2	false	0.9824065049483602	0.9999998924375199	0.0	cellular protein metabolic process
GO:0065009	16515	3314	23	1	13061	14	2	false	0.98342346011715	0.9999998924375199	0.0	regulation of molecular function
GO:0007154	16515	5113	23	4	12841	20	1	false	0.9834543294012678	0.9999998924375199	0.0	cell communication
GO:0097708	16515	2016	23	1	9006	17	2	false	0.9865978392725334	0.9999998924375199	0.0	intracellular vesicle
GO:0018130	16515	3081	23	5	5741	17	2	false	0.9885128761234344	0.9999998924375199	0.0	heterocycle biosynthetic process
GO:0065007	16515	9584	23	10	13878	21	1	false	0.9886602790665865	0.9999998924375199	0.0	biological regulation
GO:0019438	16515	3096	23	5	5759	17	2	false	0.9887421475471571	0.9999998924375199	0.0	aromatic compound biosynthetic process
GO:0048513	16515	3125	23	3	4812	9	2	false	0.9887689370851822	0.9999998924375199	0.0	animal organ development
GO:0006355	16515	1873	23	2	3216	8	4	false	0.9888389218296729	0.9999998924375199	0.0	regulation of transcription, DNA-templated
GO:0051172	16515	1965	23	1	8407	17	3	false	0.9892277060436601	0.9999998924375199	0.0	negative regulation of nitrogen compound metabolic process
GO:0023051	16515	3308	23	1	9004	10	2	false	0.9897651081828966	0.9999998924375199	0.0	regulation of signaling
GO:0012505	16515	3456	23	2	10934	18	3	false	0.9900563617403628	0.9999998924375199	0.0	endomembrane system
GO:0005737	16515	6076	23	5	11683	18	2	false	0.9900875057340919	0.9999998924375199	0.0	cytoplasm
GO:0003677	16515	1911	23	2	2455	5	1	false	0.9901550339243359	0.9999998924375199	0.0	DNA binding
GO:0051253	16515	1028	23	1	4032	16	4	false	0.9910785809221878	0.9999998924375199	0.0	negative regulation of RNA metabolic process
GO:1901362	16515	3230	23	5	5889	17	2	false	0.9911568143266606	0.9999998924375199	0.0	organic cyclic compound biosynthetic process
GO:0031090	16515	3159	23	2	9284	17	2	false	0.9917426926617671	0.9999998924375199	0.0	organelle membrane
GO:0051234	16515	4792	23	4	5875	8	1	false	0.9927922133449829	0.9999998924375199	0.0	establishment of localization
GO:0010646	16515	3269	23	1	8383	10	2	false	0.9928858852978661	0.9999998924375199	0.0	regulation of cell communication
GO:0032774	16515	2371	23	4	4657	17	3	false	0.9949142789557798	0.9999998924375199	0.0	RNA biosynthetic process
GO:0099512	16515	1223	23	1	1229	1	1	false	0.995117982099124	0.9999998924375199	2.1150941658829377E-16	supramolecular fiber
GO:0031982	16515	2029	23	1	7507	17	1	false	0.9953148214116685	0.9999998924375199	0.0	vesicle
GO:0044271	16515	3707	23	6	5830	17	2	false	0.9956421454990455	0.9999998924375199	0.0	cellular nitrogen compound biosynthetic process
GO:0007155	16515	1255	23	1	1260	1	1	false	0.9960317460319057	0.9999998924375199	3.808723211297523E-14	cell adhesion
GO:0000790	16515	1077	23	1	1422	4	2	false	0.9965807303650761	0.9999998924375199	0.0	nuclear chromatin
GO:0034654	16515	3033	23	5	4963	17	5	false	0.9981664751852829	0.9999998924375199	0.0	nucleobase-containing compound biosynthetic process
GO:0003674	16515	11969	23	12	14589	21	1	false	0.9982488288358801	0.9999998924375199	0.0	molecular_function
GO:0003824	16515	6357	23	2	11969	12	1	false	0.9983596335405812	0.9999998924375199	0.0	catalytic activity
GO:0006351	16515	2161	23	3	4421	17	3	false	0.9984523671022225	0.9999998924375199	0.0	transcription, DNA-templated
GO:0010629	16515	1372	23	1	4323	17	3	false	0.9985046068572719	0.9999998924375199	0.0	negative regulation of gene expression
GO:0048583	16515	3777	23	1	9953	14	2	false	0.9987522868832555	0.9999998924375199	0.0	regulation of response to stimulus
GO:0005773	16515	3678	23	2	8452	18	2	false	0.9994962317164502	0.9999998924375199	0.0	vacuole
GO:0071944	16515	5612	23	3	10934	18	1	false	0.9995570115489447	0.9999998924375199	0.0	cell periphery
GO:0044260	16515	6589	23	6	9167	17	2	false	0.9996648466246129	0.9999998924375199	0.0	cellular macromolecule metabolic process
GO:0019538	16515	5250	23	2	8935	17	3	false	0.9999928394231629	0.9999998924375199	0.0	protein metabolic process
GO:0016020	16515	6329	23	2	10934	18	1	false	0.9999955957274957	0.9999998924375199	0.0	membrane
GO:0043412	16515	3949	23	1	7606	17	1	false	0.9999961535276329	0.9999998924375199	0.0	macromolecule modification
GO:1901564	16515	6170	23	2	9003	17	2	false	0.9999998924375199	0.9999998924375199	0.0	organonitrogen compound metabolic process
GO:0000000	16515	14589	23	21	0	0	0	true	1.0	1.0	1.0	Gene Ontology
GO:0071173	16515	33	23	1	33	1	1	true	1.0	1.0	1.0	spindle assembly checkpoint
GO:0016462	16515	1312	23	1	1312	1	1	true	1.0	1.0	1.0	pyrophosphatase activity
GO:0016818	16515	1312	23	1	1312	1	1	true	1.0	1.0	1.0	hydrolase activity, acting on acid anhydrides, in phosphorus-containing anhydrides
GO:0050658	16515	181	23	2	181	2	2	true	1.0	1.0	1.0	RNA transport
