## Supplementary File S4 for "PIGNON: A protein-protein interaction-guided functional enrichment analysis for quantitative proteomics": table-mcl2_cluster84-Parent-Child-Union-Benjamini-Hochberg.txt

ID	Pop.total	Pop.term	Study.total	Study.term	Pop.family	Study.family	nparents	is.trivial	p	p.adjusted	p.min	name
GO:0031543	16515	12	22	3	3069	9	3	false	3.7891559026987323E-6	0.0032159697473080197	7.0101232996197226E-34	peptidyl-proline dioxygenase activity
GO:0003951	16515	16	22	3	1432	4	2	false	4.555197942362634E-6	0.0032159697473080197	7.278748619282028E-38	NAD+ kinase activity
GO:0018126	16515	25	22	3	3764	9	1	false	2.118854380696636E-5	0.0099727412851455	6.82487951579383E-65	protein hydroxylation
GO:0031418	16515	20	22	3	539	3	4	false	4.392489936478916E-5	0.013900270390137979	8.11559613139801E-37	L-ascorbic acid binding
GO:0043620	16515	115	22	4	3229	7	2	false	4.922192064496451E-5	0.013900270390137979	6.539726263725748E-215	regulation of DNA-templated transcription in response to stress
GO:0018208	16515	54	22	3	1150	3	1	false	9.810998650014712E-5	0.023088550156367956	4.3115049773402993E-94	peptidyl-proline modification
GO:0032045	16515	12	22	2	10975	16	2	false	1.3040395588608303E-4	0.02630434081587846	1.5779572472876573E-40	guanyl-nucleotide exchange factor complex
GO:0004143	16515	10	22	2	1432	4	2	false	2.6155647062355144E-4	0.04583039092143435	1.0327867440941084E-25	diacylglycerol kinase activity
GO:0071456	16515	186	22	4	2029	5	3	false	3.1818125995513403E-4	0.04583039092143435	3.392277949299458E-269	cellular response to hypoxia
GO:0071453	16515	212	22	4	3001	6	2	false	3.245778393869288E-4	0.04583039092143435	0.0	cellular response to oxygen levels
GO:0030246	16515	225	22	4	9221	16	1	false	4.986606673401689E-4	0.06400989657130168	0.0	carbohydrate binding
GO:0043618	16515	110	22	4	1296	6	2	false	6.462696618756782E-4	0.0760443968807048	7.628028143518703E-163	regulation of transcription from RNA polymerase II promoter in response to stress
GO:0019992	16515	11	22	2	670	3	1	false	7.296163312222591E-4	0.07924755843737152	3.549536402441802E-24	diacylglycerol binding
GO:0051213	16515	74	22	3	757	3	1	false	9.001656774760266E-4	0.0907881383282964	1.1715735179622724E-104	dioxygenase activity
GO:0048029	16515	71	22	3	1252	5	2	false	0.001611622689595417	0.1517074158472486	7.557975025909243E-118	monosaccharide binding
GO:0072190	16515	2	22	1	1114	1	2	false	0.0017953321364455928	0.1536097660372676	1.6130567263671047E-6	ureter urothelium development
GO:0099177	16515	387	22	4	3496	6	3	false	0.001849409364471352	0.1536097660372676	0.0	regulation of trans-synaptic signaling
GO:0072143	16515	4	22	1	1897	1	2	false	0.0021085925144959067	0.16540736835934558	1.859158381509745E-12	mesangial cell development
GO:0097366	16515	50	22	2	892	2	1	false	0.003082645085634707	0.22323958846451597	3.737712859492538E-83	response to bronchodilator
GO:0032835	16515	53	22	2	4812	8	2	false	0.0031946692100046693	0.22323958846451597	3.9128125007514375E-126	glomerulus development
GO:0007205	16515	25	22	2	729	3	2	false	0.00332013552248926	0.22323958846451597	6.356469200838724E-47	protein kinase C-activating G protein-coupled receptor signaling pathway
GO:0001666	16515	334	22	4	3576	8	2	false	0.003860662891208029	0.24778436374480622	0.0	response to hypoxia
GO:1990051	16515	25	22	2	371	2	1	false	0.0043709477671742695	0.26833818466304643	2.0676431385892907E-39	activation of protein kinase C activity
GO:0140299	16515	3	22	1	11969	19	1	false	0.004755143452667309	0.275645807214224	3.500148833686186E-12	small molecule sensor activity
GO:0019842	16515	124	22	3	1120	4	1	false	0.004880414433679603	0.275645807214224	1.4028846427522195E-168	vitamin binding
GO:0010701	16515	3	22	1	1747	3	5	false	0.005145788603855133	0.2794559041785941	1.1272459268966835E-9	positive regulation of norepinephrine secretion
GO:0042713	16515	4	22	1	698	1	2	false	0.005730659025788771	0.29969224238569425	1.0198328495387231E-10	sperm ejaculation
GO:1904238	16515	5	22	1	3328	4	1	false	0.005998784001010327	0.3025101074795208	2.9482901257326066E-16	pericyte cell differentiation
GO:0036022	16515	3	22	1	2361	5	2	false	0.00634247651356294	0.3088129943845128	4.5647323646780177E-10	limb joint morphogenesis
GO:0016705	16515	144	22	3	757	3	1	false	0.0067674062372561905	0.31050566638337634	2.982668556425574E-159	oxidoreductase activity, acting on paired donors, with incorporation or reduction of molecular oxygen
GO:0051057	16515	65	22	2	1332	3	3	false	0.006817050749210104	0.31050566638337634	3.2580124883973136E-112	positive regulation of small GTPase mediated signal transduction
GO:0072001	16515	266	22	3	4127	7	2	false	0.007629339790451968	0.33664461825369313	0.0	renal system development
GO:0005506	16515	129	22	3	976	4	1	false	0.008171069934486443	0.340766418596747	8.02023180457354E-165	iron ion binding
GO:0006030	16515	6	22	1	715	1	3	false	0.00839160839160669	0.340766418596747	5.503396076965701E-15	chitin metabolic process
GO:0001822	16515	257	22	3	3125	6	2	false	0.009118608567910295	0.340766418596747	0.0	kidney development
GO:0007320	16515	8	22	1	874	1	4	false	0.009153318077800704	0.340766418596747	1.2228758134870923E-19	insemination
GO:0007264	16515	521	22	3	2462	3	1	false	0.009433517411869305	0.340766418596747	0.0	small GTPase mediated signal transduction
GO:0065009	16515	3314	22	10	13061	19	2	false	0.00988705296460762	0.340766418596747	0.0	regulation of molecular function
GO:0060406	16515	4	22	1	1577	4	5	false	0.010116901325316854	0.340766418596747	3.8952743319202325E-12	positive regulation of penile erection
GO:0072359	16515	983	22	5	4127	7	1	false	0.010299750640548758	0.340766418596747	0.0	circulatory system development
GO:0060405	16515	5	22	1	2817	6	4	false	0.010611862693998305	0.340766418596747	6.788745440875025E-16	regulation of penile erection
GO:0099572	16515	345	22	3	9401	13	2	false	0.010652993540296125	0.340766418596747	0.0	postsynaptic specialization
GO:0019511	16515	15	22	3	64	3	2	false	0.010920698924731121	0.340766418596747	6.268845722833025E-15	peptidyl-proline hydroxylation
GO:0001655	16515	304	22	3	4127	7	1	false	0.011080685112235766	0.340766418596747	0.0	urogenital system development
GO:0043084	16515	8	22	1	700	1	2	false	0.011428571428570572	0.340766418596747	7.280653416801429E-19	penile erection
GO:0032308	16515	7	22	1	1819	3	6	false	0.011506738120950155	0.340766418596747	7.737870743426675E-20	positive regulation of prostaglandin secretion
GO:0016706	16515	41	22	3	175	3	2	false	0.01214157578518817	0.340766418596747	5.929032009264075E-41	2-oxoglutarate-dependent dioxygenase activity
GO:0032306	16515	7	22	1	3401	6	5	false	0.012294933546093824	0.340766418596747	9.63534881207105E-22	regulation of prostaglandin secretion
GO:0061418	16515	74	22	4	219	4	2	false	0.012340459514178573	0.340766418596747	2.564410679885645E-60	regulation of transcription from RNA polymerase II promoter in response to hypoxia
GO:0045778	16515	83	22	2	1741	4	3	false	0.01265743378816093	0.340766418596747	2.967731116326288E-144	positive regulation of ossification
GO:0009628	16515	1117	22	6	7281	14	1	false	0.012770209816579167	0.340766418596747	0.0	response to abiotic stimulus
GO:0098644	16515	8	22	1	1848	3	3	false	0.012937846447827958	0.340766418596747	3.0094970893242894E-22	complex of collagen trimers
GO:0032836	16515	8	22	1	4888	8	3	false	0.013027810098951365	0.340766418596747	1.2443999763568444E-25	glomerular basement membrane development
GO:0001568	16515	628	22	4	4812	8	2	false	0.013032143487411003	0.340766418596747	0.0	blood vessel development
GO:0007586	16515	110	22	2	6028	10	1	false	0.013495850942959107	0.3426961384078588	6.552652044774643E-238	digestion
GO:0006351	16515	2161	22	6	4421	6	3	false	0.013591348265467488	0.3426961384078588	0.0	transcription, DNA-templated
GO:0001944	16515	651	22	4	4127	7	2	false	0.014414149405411598	0.35436919343295886	0.0	vasculature development
GO:0098645	16515	6	22	1	1229	3	2	false	0.014586484734749989	0.35436919343295886	2.115094165882081E-16	collagen network
GO:0038063	16515	10	22	1	665	1	2	false	0.015037593984960618	0.35436919343295886	2.2965498570435524E-22	collagen-activated tyrosine kinase receptor signaling pathway
GO:0072358	16515	659	22	4	4127	7	2	false	0.015058181024063408	0.35436919343295886	0.0	cardiovascular system development
GO:0045472	16515	8	22	1	3035	6	2	false	0.015724503174780045	0.3593872923319797	5.652765054385978E-24	response to ether
GO:1904893	16515	20	22	1	1254	1	3	false	0.015948963317388844	0.3593872923319797	3.0642192482766666E-44	negative regulation of receptor signaling pathway via STAT
GO:0032604	16515	11	22	1	686	1	1	false	0.016034985422744136	0.3593872923319797	2.7326813534744525E-24	granulocyte macrophage colony-stimulating factor production
GO:0072006	16515	124	22	2	4812	8	2	false	0.0166613610444521	0.3675912780432245	1.8353490589119805E-249	nephron development
GO:0032774	16515	2371	22	6	4657	6	3	false	0.01736207486460372	0.37236286919824174	0.0	RNA biosynthetic process
GO:0032645	16515	11	22	1	632	1	2	false	0.017405063291135944	0.37236286919824174	6.780684374994574E-24	regulation of granulocyte macrophage colony-stimulating factor production
GO:0038065	16515	12	22	1	2604	4	1	false	0.018316633863384894	0.3843920145190879	5.054391858218658E-33	collagen-activated signaling pathway
GO:0060457	16515	10	22	1	1067	2	3	false	0.018665016150557743	0.3843920145190879	1.9791992366631443E-24	negative regulation of digestive system process
GO:0003824	16515	6357	22	15	11969	19	1	false	0.018981317376586513	0.3843920145190879	0.0	catalytic activity
GO:0033483	16515	10	22	1	1045	2	1	false	0.01905626134301427	0.3843920145190879	2.4398253238417386E-24	gas homeostasis
GO:0046834	16515	111	22	2	2348	5	2	false	0.0201680320237164	0.4006690997643307	1.7623732090459234E-193	lipid phosphorylation
GO:0010941	16515	1424	22	6	8412	14	2	false	0.02043071896815284	0.4006690997643307	0.0	regulation of cell death
GO:0099576	16515	4	22	1	382	2	2	false	0.02085995795028117	0.403483022271192	1.1449857892093333E-9	regulation of protein catabolic process at postsynapse, modulating synaptic transmission
GO:0000153	16515	15	22	1	6278	9	2	false	0.021312744098588382	0.4066701982054972	1.4336698283774514E-45	cytoplasmic ubiquitin ligase complex
GO:0044306	16515	158	22	2	10934	16	2	false	0.021803896253122967	0.4104946867921284	0.0	neuron projection terminus
GO:0002118	16515	6	22	1	528	2	1	false	0.022619458340518647	0.417627920733445	3.419085295905834E-14	aggressive behavior
GO:0099243	16515	11	22	1	483	1	2	false	0.02277432712214962	0.417627920733445	1.3413848638679588E-22	extrinsic component of synaptic membrane
GO:0014061	16515	13	22	1	3308	6	4	false	0.02336624608837444	0.4179493251243581	1.1224888740804125E-36	regulation of norepinephrine secretion
GO:2000026	16515	1794	22	6	5196	8	3	false	0.023511014302283643	0.4179493251243581	0.0	regulation of multicellular organismal development
GO:0008061	16515	8	22	1	994	3	2	false	0.023975006848434257	0.4179493251243581	4.3520510441407196E-20	chitin binding
GO:0036023	16515	3	22	1	124	1	3	false	0.02419354838709627	0.4179493251243581	3.2245166449548196E-6	embryonic skeletal limb joint morphogenesis
GO:0032725	16515	10	22	1	412	1	3	false	0.024271844660196436	0.4179493251243581	2.8747149655196826E-20	positive regulation of granulocyte macrophage colony-stimulating factor production
GO:0032252	16515	13	22	1	518	1	1	false	0.025096525096523353	0.42694329441314427	3.749053092610545E-26	secretory granule localization
GO:0045898	16515	11	22	1	420	1	3	false	0.026190476190470963	0.43695864010938124	6.349877589010232E-22	regulation of RNA polymerase II transcriptional preinitiation complex assembly
GO:0060455	16515	5	22	1	188	1	4	false	0.0265957446808501	0.43695864010938124	5.391123671864387E-10	negative regulation of gastric acid secretion
GO:0072178	16515	8	22	1	298	1	2	false	0.02684563758389517	0.43695864010938124	7.127599551041985E-16	nephric duct morphogenesis
GO:0030857	16515	31	22	1	1112	1	3	false	0.027877697841731743	0.43695864010938124	4.6672798330424E-61	negative regulation of epithelial cell differentiation
GO:0071731	16515	19	22	1	1330	2	4	false	0.028377942599161775	0.43695864010938124	6.137789877050736E-43	response to nitric oxide
GO:1901571	16515	37	22	1	2495	2	1	false	0.029445257796987943	0.43695864010938124	3.661203884702522E-83	fatty acid derivative transport
GO:0090309	16515	11	22	1	2569	7	4	false	0.029624642761936597	0.43695864010938124	1.2678302862704788E-30	positive regulation of methylation-dependent chromatin silencing
GO:0098772	16515	1567	22	6	11969	19	2	false	0.029795435622469113	0.43695864010938124	0.0	molecular function regulator
GO:0072180	16515	2	22	1	65	1	3	false	0.03076923076923048	0.43695864010938124	4.8076923076922174E-4	mesonephric duct morphogenesis
GO:0006040	16515	34	22	1	1073	1	1	false	0.0316868592730586	0.43695864010938124	4.562871598578967E-65	amino sugar metabolic process
GO:0046339	16515	19	22	2	103	2	1	false	0.03255282695602443	0.43695864010938124	4.071141229124716E-21	diacylglycerol metabolic process
GO:0035815	16515	14	22	1	1695	4	4	false	0.03265983070015886	0.43695864010938124	5.693912251282795E-35	positive regulation of renal sodium excretion
GO:0072189	16515	16	22	1	3343	7	3	false	0.03305486462111324	0.43695864010938124	8.913558313864221E-44	ureter development
GO:0043280	16515	125	22	2	679	2	4	false	0.033669156012014485	0.43695864010938124	3.8216511442953206E-140	positive regulation of cysteine-type endopeptidase activity involved in apoptotic process
GO:0060453	16515	8	22	1	700	3	3	false	0.03394335045034942	0.43695864010938124	7.280653416801429E-19	regulation of gastric acid secretion
GO:0098890	16515	9	22	1	265	1	2	false	0.033962264150940585	0.43695864010938124	6.459363774688957E-17	extrinsic component of postsynaptic membrane
GO:0030431	16515	21	22	1	6028	10	1	false	0.034321556186681736	0.43695864010938124	2.1870196087288147E-60	sleep
GO:0072111	16515	15	22	1	1725	4	2	false	0.03436105004929021	0.43695864010938124	3.9009718712554395E-37	cell proliferation involved in kidney development
GO:0006638	16515	103	22	2	922	3	1	false	0.034400088353092995	0.43695864010938124	1.5848268422957817E-139	neutral lipid metabolic process
GO:2001214	16515	12	22	1	1034	3	4	false	0.03444670091036011	0.43695864010938124	3.4191233349061094E-28	positive regulation of vasculogenesis
GO:0032526	16515	104	22	2	1629	5	3	false	0.035559528264230256	0.43695864010938124	2.7049737487720506E-167	response to retinoic acid
GO:0043902	16515	19	22	1	5741	11	3	false	0.035839044767656966	0.43695864010938124	4.756428094014587E-55	positive regulation of multi-organism process
GO:0043303	16515	43	22	1	2352	2	7	false	0.036238017112441796	0.43695864010938124	9.48622799299954E-93	mast cell degranulation
GO:0035813	16515	19	22	1	3583	7	4	false	0.03656454595849476	0.43695864010938124	3.7598272911256146E-51	regulation of renal sodium excretion
GO:0035239	16515	770	22	4	2445	5	2	false	0.03663957157743779	0.43695864010938124	0.0	tube morphogenesis
GO:0050807	16515	196	22	2	2362	4	3	false	0.03675243229251544	0.43695864010938124	1.4384110403117421E-292	regulation of synapse organization
GO:0007618	16515	31	22	1	843	1	2	false	0.036773428232494604	0.43695864010938124	2.863300369111308E-57	mating
GO:0046958	16515	5	22	1	135	1	1	false	0.03703703703703773	0.43695864010938124	2.884335739945468E-9	nonassociative learning
GO:0006032	16515	6	22	1	161	1	4	false	0.03726708074534209	0.43695864010938124	4.54263848291776E-11	chitin catabolic process
GO:0050793	16515	2287	22	7	9945	15	2	false	0.03728447127862871	0.43695864010938124	0.0	regulation of developmental process
GO:0042474	16515	20	22	1	533	1	2	false	0.03752345215760112	0.43695864010938124	1.019337194409772E-36	middle ear morphogenesis
GO:0031406	16515	249	22	3	1448	5	2	false	0.03836003574670319	0.43695864010938124	8.343069137015109E-288	carboxylic acid binding
GO:0031466	16515	6	22	1	155	1	1	false	0.03870967741935464	0.43695864010938124	5.726336330986929E-11	Cul5-RING ubiquitin ligase complex
GO:0051716	16515	5952	22	13	13037	19	2	false	0.038763209898271374	0.43695864010938124	0.0	cellular response to stimulus
GO:0006355	16515	1873	22	6	3216	6	4	false	0.038893384009671864	0.43695864010938124	0.0	regulation of transcription, DNA-templated
GO:0099536	16515	688	22	4	2147	5	2	false	0.03902764239160538	0.43695864010938124	0.0	synaptic signaling
GO:0051336	16515	1199	22	6	4153	10	2	false	0.039363226623169316	0.43695864010938124	0.0	regulation of hydrolase activity
GO:2000543	16515	7	22	1	173	1	3	false	0.04046242774566498	0.43695864010938124	1.228848934217704E-12	positive regulation of gastrulation
GO:0043177	16515	259	22	3	1120	4	1	false	0.040598616259352543	0.43695864010938124	3.2132812755151765E-262	organic acid binding
GO:0045860	16515	531	22	3	1543	3	4	false	0.04060440250535623	0.43695864010938124	0.0	positive regulation of protein kinase activity
GO:0019098	16515	24	22	1	1152	2	2	false	0.04125036200406484	0.43695864010938124	2.646127146888247E-50	reproductive behavior
GO:1902715	16515	7	22	1	169	1	4	false	0.04142011834319354	0.43695864010938124	1.4517592245836337E-12	positive regulation of interferon-gamma secretion
GO:0009893	16515	2828	22	8	10458	16	3	false	0.042275386447347144	0.43695864010938124	0.0	positive regulation of metabolic process
GO:0043679	16515	139	22	2	674	2	3	false	0.042288173332570136	0.43695864010938124	2.8332111861704507E-148	axon terminus
GO:1902713	16515	10	22	1	235	1	3	false	0.042553191489358426	0.43695864010938124	8.578097253044523E-18	regulation of interferon-gamma secretion
GO:0000272	16515	22	22	1	1515	3	3	false	0.042962757747053444	0.43695864010938124	1.4067707091932169E-49	polysaccharide catabolic process
GO:0048037	16515	463	22	3	9221	16	1	false	0.04324832867197794	0.43695864010938124	0.0	cofactor binding
GO:0060343	16515	23	22	1	1563	3	3	false	0.043526888676020586	0.43695864010938124	1.052146400162529E-51	trabecula formation
GO:1901342	16515	292	22	3	2005	6	2	false	0.043545768176694956	0.43695864010938124	0.0	regulation of vasculature development
GO:0042737	16515	106	22	1	2428	1	2	false	0.04365733113669011	0.43695864010938124	1.7103175297653972E-188	drug catabolic process
GO:2001212	16515	15	22	1	2025	6	4	false	0.04368244516392406	0.43695864010938124	3.48896901869404E-38	regulation of vasculogenesis
GO:0044058	16515	24	22	1	546	1	2	false	0.04395604395605155	0.43695864010938124	2.1029786514555012E-42	regulation of digestive system process
GO:0051344	16515	6	22	1	404	3	3	false	0.0440035040873042	0.43695864010938124	1.7188689737039623E-13	negative regulation of cyclic-nucleotide phosphodiesterase activity
GO:0014075	16515	41	22	1	931	1	1	false	0.044038668098805765	0.43695864010938124	1.5334780251180785E-72	response to amine
GO:0098651	16515	6	22	1	136	1	2	false	0.04411764705882318	0.43695864010938124	1.2725010617406366E-10	basement membrane collagen trimer
GO:0051247	16515	1579	22	6	5964	11	4	false	0.04461545536714823	0.43695864010938124	0.0	positive regulation of protein metabolic process
GO:0006346	16515	23	22	1	508	1	3	false	0.04527559055118874	0.43695864010938124	2.4956707314713594E-40	methylation-dependent chromatin silencing
GO:0032892	16515	24	22	1	1043	2	3	false	0.045513182665554874	0.43695864010938124	2.949027378760412E-49	positive regulation of organic acid transport
GO:0002437	16515	45	22	1	1948	2	2	false	0.045679184213258714	0.43695864010938124	1.8566218669230803E-92	inflammatory response to antigenic stimulus
GO:2000650	16515	9	22	1	195	1	4	false	0.04615384615384848	0.43695864010938124	1.0735441895451045E-15	negative regulation of sodium ion transmembrane transporter activity
GO:0051094	16515	1228	22	5	7511	13	3	false	0.04742424135175363	0.43695864010938124	0.0	positive regulation of developmental process
GO:0050997	16515	28	22	1	9221	16	1	false	0.04753160024635729	0.43695864010938124	3.077351686229702E-82	quaternary ammonium group binding
GO:0033605	16515	9	22	1	374	2	4	false	0.04761222061332027	0.43695864010938124	2.7928183597126614E-18	positive regulation of catecholamine secretion
GO:0034285	16515	5	22	1	208	2	1	false	0.04761241174284515	0.43695864010938124	3.2351641158125425E-10	response to disaccharide
GO:0072131	16515	3	22	1	63	1	2	false	0.04761904761904741	0.43695864010938124	2.51819395129817E-5	kidney mesenchyme morphogenesis
GO:0032310	16515	10	22	1	620	3	4	false	0.04768660443102807	0.43695864010938124	4.650822332907277E-22	prostaglandin secretion
GO:0050878	16515	455	22	3	3583	7	1	false	0.048073975857050484	0.43695864010938124	0.0	regulation of body fluid levels
GO:1902306	16515	10	22	1	208	1	4	false	0.0480769230769245	0.43695864010938124	2.9823016359611276E-17	negative regulation of sodium ion transmembrane transport
GO:0051342	16515	10	22	1	1223	6	2	false	0.048164238190091954	0.43695864010938124	5.0294415294887925E-25	regulation of cyclic-nucleotide phosphodiesterase activity
GO:0140353	16515	20	22	1	1608	4	2	false	0.04887548528502513	0.43695864010938124	2.050823657680878E-46	lipid export from cell
GO:0048284	16515	909	22	3	4814	5	1	false	0.04960500638262399	0.43695864010938124	0.0	organelle fusion
GO:0072176	16515	12	22	1	946	4	2	false	0.04986026362732006	0.43695864010938124	1.0001530672438029E-27	nephric duct development
GO:0050896	16515	7281	22	14	13878	19	1	false	0.05028028196179863	0.43695864010938124	0.0	response to stimulus
GO:0001779	16515	17	22	1	336	1	2	false	0.050595238095241656	0.43695864010938124	6.053922301274551E-29	natural killer cell differentiation
GO:0098801	16515	28	22	1	552	1	2	false	0.050724637681164586	0.43695864010938124	1.0287489301802977E-47	regulation of renal system process
GO:0030278	16515	183	22	2	2883	6	2	false	0.050739408173963496	0.43695864010938124	3.1252322802926416E-295	regulation of ossification
GO:0051954	16515	23	22	1	890	2	3	false	0.05104586645774014	0.43695864010938124	5.023827678228437E-46	positive regulation of amine transport
GO:0030148	16515	89	22	1	1722	1	3	false	0.05168408826941625	0.43695864010938124	1.6433882315367192E-151	sphingolipid biosynthetic process
GO:0010766	16515	15	22	1	290	1	3	false	0.051724137931029826	0.43695864010938124	2.1900922450155115E-25	negative regulation of sodium ion transport
GO:0035295	16515	939	22	4	4812	8	2	false	0.05177972918502868	0.43695864010938124	0.0	tube development
GO:0034654	16515	3033	22	6	4963	6	5	false	0.05199154782960971	0.43695864010938124	0.0	nucleobase-containing compound biosynthetic process
GO:0008219	16515	1921	22	6	12841	19	1	false	0.05296547350115237	0.43695864010938124	0.0	cell death
GO:0008144	16515	217	22	2	9221	16	1	false	0.05327340140380548	0.43695864010938124	0.0	drug binding
GO:0032823	16515	9	22	1	168	1	3	false	0.05357142857142947	0.43695864010938124	4.233045358085266E-15	regulation of natural killer cell differentiation
GO:0032816	16515	17	22	1	315	1	3	false	0.05396825396825891	0.43695864010938124	1.8649035167719125E-28	positive regulation of natural killer cell activation
GO:0071467	16515	16	22	1	296	1	2	false	0.054054054054049096	0.43695864010938124	9.102773855012926E-27	cellular response to pH
GO:0004568	16515	4	22	1	74	1	1	false	0.05405405405405387	0.43695864010938124	8.690921289802358E-7	chitinase activity
GO:0098892	16515	6	22	1	110	1	2	false	0.05454545454545382	0.43695864010938124	4.668857467338088E-10	extrinsic component of postsynaptic specialization membrane
GO:0010950	16515	163	22	2	694	2	3	false	0.05490474942926619	0.43695864010938124	1.4308266408763486E-163	positive regulation of endopeptidase activity
GO:1903793	16515	36	22	1	647	1	3	false	0.05564142194745716	0.43695864010938124	6.438995532441583E-60	positive regulation of anion transport
GO:0015844	16515	71	22	1	2500	2	2	false	0.056004481792539654	0.43695864010938124	1.2933842179231827E-139	monoamine transport
GO:0050803	16515	205	22	2	3583	7	1	false	0.05654378342420474	0.43695864010938124	0.0	regulation of synapse structure or activity
GO:2001012	16515	8	22	1	413	3	2	false	0.057128855392979426	0.43695864010938124	5.09968866428084E-17	mesenchymal cell differentiation involved in renal system development
GO:0000151	16515	276	22	2	10545	15	2	false	0.05727892534331266	0.43695864010938124	0.0	ubiquitin ligase complex
GO:0099147	16515	5	22	1	87	1	2	false	0.05747126436781702	0.43695864010938124	2.7063704197827928E-8	extrinsic component of postsynaptic density membrane
GO:0015837	16515	73	22	1	2500	2	2	false	0.05755870348121042	0.43695864010938124	1.1526745824254898E-142	amine transport
GO:0010952	16515	184	22	2	1742	4	4	false	0.05768740562173505	0.43695864010938124	2.2292095959096104E-254	positive regulation of peptidase activity
GO:0044062	16515	21	22	1	1071	3	3	false	0.05773053825186048	0.43695864010938124	1.4739046332008177E-44	regulation of excretion
GO:0030168	16515	146	22	2	1380	4	2	false	0.05780875781063879	0.43695864010938124	1.266252055526904E-201	platelet activation
GO:0043900	16515	39	22	1	9167	14	2	false	0.057982083604944105	0.43695864010938124	6.574728349620291E-109	regulation of multi-organism process
GO:0008191	16515	13	22	1	223	1	2	false	0.0582959641255633	0.43695864010938124	2.6372012808921485E-21	metalloendopeptidase inhibitor activity
GO:0009743	16515	208	22	2	3035	6	2	false	0.05836638480358916	0.43695864010938124	0.0	response to carbohydrate
GO:0098794	16515	620	22	3	10934	16	2	false	0.05851786569656718	0.43695864010938124	0.0	postsynapse
GO:0051056	16515	291	22	2	1968	3	2	false	0.058991528848750543	0.43695864010938124	0.0	regulation of small GTPase mediated signal transduction
GO:0034694	16515	28	22	1	933	2	2	false	0.05915202701148234	0.43695864010938124	3.200085254761831E-54	response to prostaglandin
GO:0019898	16515	273	22	2	10934	16	2	false	0.05921635313575778	0.43695864010938124	0.0	extrinsic component of membrane
GO:0032814	16515	26	22	1	439	1	2	false	0.05922551252846841	0.43695864010938124	1.6961742262902445E-42	regulation of natural killer cell activation
GO:0019222	16515	5105	22	11	11880	17	2	false	0.059303188432305344	0.43695864010938124	0.0	regulation of metabolic process
GO:0051346	16515	376	22	3	3584	9	3	false	0.05953183397268495	0.43695864010938124	0.0	negative regulation of hydrolase activity
GO:0006357	16515	1292	22	6	2065	6	2	false	0.05972593310276953	0.43695864010938124	0.0	regulation of transcription by RNA polymerase II
GO:0043412	16515	3949	22	10	7606	13	1	false	0.06100977933217548	0.43808266947284025	0.0	macromolecule modification
GO:0046579	16515	58	22	2	382	3	3	false	0.06145030300532179	0.43808266947284025	3.916408603370906E-70	positive regulation of Ras protein signal transduction
GO:0002228	16515	53	22	1	860	1	2	false	0.061627906976742204	0.43808266947284025	6.501245399499233E-86	natural killer cell mediated immunity
GO:0005095	16515	13	22	1	1028	5	4	false	0.06176772256419416	0.43808266947284025	4.693064349009855E-30	GTPase inhibitor activity
GO:0032303	16515	15	22	1	709	3	3	false	0.062222317950292864	0.43808266947284025	2.6397713524837595E-31	regulation of icosanoid secretion
GO:0051703	16515	47	22	1	13878	19	1	false	0.062461600196883335	0.43808266947284025	5.7170292977082304E-136	intraspecies interaction between organisms
GO:0048518	16515	5275	22	11	13878	19	2	false	0.06247654916694791	0.43808266947284025	0.0	positive regulation of biological process
GO:0070997	16515	322	22	3	1921	6	1	false	0.06291531598782132	0.43808266947284025	0.0	neuron death
GO:0098978	16515	331	22	3	1222	4	1	false	0.06303187947652444	0.43808266947284025	3.922962351009685E-309	glutamatergic synapse
GO:2000112	16515	2359	22	6	3737	6	3	false	0.063126174292524	0.43808266947284025	0.0	regulation of cellular macromolecule biosynthetic process
GO:0048243	16515	13	22	1	604	3	3	false	0.06329239700599108	0.43808266947284025	4.980528664470785E-27	norepinephrine secretion
GO:0031210	16515	28	22	1	2133	5	3	false	0.06399298838796416	0.4407712175795385	2.2371409703405223E-64	phosphatidylcholine binding
GO:0009310	16515	20	22	1	1204	4	2	false	0.06488670455276419	0.44475741178884964	6.958293490064418E-44	amine catabolic process
GO:0032094	16515	33	22	1	3906	8	2	false	0.06568030462605054	0.4480221745506443	2.953872726671165E-82	response to food
GO:0044093	16515	1894	22	6	11969	19	2	false	0.06678679288250042	0.4532054609998248	0.0	positive regulation of molecular function
GO:0007625	16515	18	22	1	528	2	1	false	0.0670821114369429	0.4532054609998248	8.43705640594931E-34	grooming behavior
GO:0006639	16515	103	22	2	395	2	2	false	0.06750626485895396	0.45389926657544283	7.915149252012762E-98	acylglycerol metabolic process
GO:0001917	16515	48	22	1	10934	16	1	false	0.06801884590071863	0.4551782483972261	1.8940097824288948E-133	photoreceptor inner segment
GO:0008198	16515	21	22	2	129	3	1	false	0.06869735396447531	0.4564374421490696	1.3604812775118876E-24	ferrous iron binding
GO:0006906	16515	890	22	3	2170	3	3	false	0.06885352349699138	0.4564374421490696	0.0	vesicle fusion
GO:0046348	16515	12	22	1	170	1	2	false	0.07058823529411422	0.4627902977347578	1.2231905099248133E-18	amino sugar catabolic process
GO:0032305	16515	14	22	1	384	2	4	false	0.07167917754570287	0.4627902977347578	7.310004803776623E-26	positive regulation of icosanoid secretion
GO:0051049	16515	1594	22	4	5283	6	2	false	0.07173227359071513	0.4627902977347578	0.0	regulation of transport
GO:0001696	16515	12	22	1	167	1	2	false	0.07185628742514767	0.4627902977347578	1.5256596943109003E-18	gastric acid secretion
GO:0098984	16515	348	22	3	1222	4	1	false	0.07232338067550749	0.4627902977347578	3.52185E-316	neuron to neuron synapse
GO:0043085	16515	1381	22	6	6623	15	3	false	0.07245715851415453	0.4627902977347578	0.0	positive regulation of catalytic activity
GO:0072643	16515	19	22	1	262	1	2	false	0.0725190839694596	0.4627902977347578	2.6775601002507186E-29	interferon-gamma secretion
GO:0061005	16515	43	22	1	3400	6	2	false	0.07357561824780735	0.4627902977347578	1.1050460259001454E-99	cell differentiation involved in kidney development
GO:0150034	16515	309	22	2	10934	16	2	false	0.07362704514984965	0.4627902977347578	0.0	distal axon
GO:0072177	16515	7	22	1	95	1	2	false	0.07368421052631391	0.4627902977347578	9.049704392333142E-11	mesonephric duct development
GO:0099170	16515	15	22	1	787	4	2	false	0.07422436733986225	0.4627902977347578	5.434761745190959E-32	postsynaptic modulation of chemical synaptic transmission
GO:0032890	16515	34	22	1	1762	4	2	false	0.07504160341181056	0.4627902977347578	1.7584209073692594E-72	regulation of organic acid transport
GO:0034695	16515	22	22	1	293	1	3	false	0.0750853242320825	0.4627902977347578	1.3513601880331975E-33	response to prostaglandin E
GO:0044092	16515	1033	22	4	11969	19	2	false	0.07529016979483771	0.4627902977347578	0.0	negative regulation of molecular function
GO:0048471	16515	689	22	3	10934	16	2	false	0.07553477961515974	0.4627902977347578	0.0	perinuclear region of cytoplasm
GO:0040019	16515	30	22	1	2308	6	4	false	0.07557802513400208	0.4627902977347578	4.0624733268877946E-69	positive regulation of embryonic development
GO:0033089	16515	9	22	1	119	1	3	false	0.07563025210084164	0.4627902977347578	1.0338751017491327E-13	positive regulation of T cell differentiation in thymus
GO:0072132	16515	48	22	1	1244	2	3	false	0.0757114438928676	0.4627902977347578	8.738526137947737E-88	mesenchyme morphogenesis
GO:0045933	16515	35	22	1	1779	4	3	false	0.07646641070976504	0.4644591334857775	2.5367385487102134E-74	positive regulation of muscle contraction
GO:0002717	16515	21	22	1	274	1	4	false	0.0766423357664208	0.4644591334857775	7.195510628000091E-32	positive regulation of natural killer cell mediated immunity
GO:1900452	16515	13	22	1	166	1	2	false	0.07831325301205258	0.4725568942436677	1.3876025120858427E-19	regulation of long-term synaptic depression
GO:0097201	16515	12	22	1	884	6	2	false	0.07894941590832971	0.47436840537260233	2.267127839365976E-27	negative regulation of transcription from RNA polymerase II promoter in response to stress
GO:0048793	16515	7	22	1	257	3	1	false	0.07980945296406125	0.47750401519175634	7.390754343919458E-14	pronephros development
GO:0032825	16515	8	22	1	99	1	4	false	0.08080808080807933	0.48010880652839466	5.841092059361422E-12	positive regulation of natural killer cell differentiation
GO:0031937	16515	14	22	1	173	1	3	false	0.08092485549132998	0.48010880652839466	6.956518666873577E-21	positive regulation of chromatin silencing
GO:0035249	16515	86	22	2	673	4	1	false	0.08154496477814335	0.481763557601416	4.3689130305858765E-111	synaptic transmission, glutamatergic
GO:0046903	16515	1477	22	4	4702	6	1	false	0.08211684664361824	0.48300338483168515	0.0	secretion
GO:0007507	16515	522	22	3	3325	7	2	false	0.08243896299181028	0.48300338483168515	0.0	heart development
GO:0110151	16515	42	22	1	5310	11	3	false	0.08372088860036093	0.4880505629073679	5.811817976522847E-106	positive regulation of biomineralization
GO:0034260	16515	45	22	1	5142	10	4	false	0.08421818396226724	0.4880505629073679	1.4478597312151674E-111	negative regulation of GTPase activity
GO:0042756	16515	7	22	1	83	1	1	false	0.0843373493975905	0.4880505629073679	2.408525044917925E-10	drinking behavior
GO:0032370	16515	46	22	1	1061	2	4	false	0.08487009407292061	0.48912886869781186	9.716353324465548E-82	positive regulation of lipid transport
GO:0061383	16515	42	22	1	2361	5	1	false	0.08590685885336038	0.4901849501747654	4.3347066517574605E-91	trabecula morphogenesis
GO:0070897	16515	38	22	1	439	1	2	false	0.08656036446468415	0.4901849501747654	1.0496090218293004E-55	transcription preinitiation complex assembly
GO:0072170	16515	21	22	1	939	4	2	false	0.08663426635529128	0.4901849501747654	2.3999802211547184E-43	metanephric tubule development
GO:0032418	16515	70	22	1	807	1	1	false	0.08674101610905519	0.4901849501747654	8.628117213732829E-103	lysosome localization
GO:0036294	16515	195	22	4	358	4	2	false	0.0867891200734358	0.4901849501747654	1.6856649571500483E-106	cellular response to decreased oxygen levels
GO:0051965	16515	51	22	1	581	1	4	false	0.08777969018931064	0.49380447230002644	1.5834248556041149E-74	positive regulation of synapse assembly
GO:0070471	16515	8	22	1	90	1	1	false	0.08888888888889018	0.4961513698443137	1.2900642109961757E-11	uterine smooth muscle contraction
GO:0044245	16515	5	22	1	110	2	1	false	0.08924103419516206	0.4961513698443137	8.170500567841852E-9	polysaccharide digestion
GO:2001141	16515	2128	22	6	3182	6	4	false	0.0892510254535805	0.4961513698443137	0.0	regulation of RNA biosynthetic process
GO:1904724	16515	54	22	1	4039	7	2	false	0.08998054575975191	0.49676768067518207	6.012879368895791E-124	tertiary granule lumen
GO:0031462	16515	14	22	1	155	1	1	false	0.09032258064516081	0.49676768067518207	3.455251446299728E-20	Cul2-RING ubiquitin ligase complex
GO:0019826	16515	3	22	1	33	1	2	false	0.09090909090909029	0.49676768067518207	1.8328445747800497E-4	oxygen sensor activity
GO:0072007	16515	4	22	1	44	1	2	false	0.09090909090909102	0.49676768067518207	7.366428239939373E-6	mesangial cell differentiation
GO:0051020	16515	515	22	3	2163	5	1	false	0.09112098391988113	0.49676768067518207	0.0	GTPase binding
GO:0050817	16515	313	22	2	6028	10	1	false	0.09181129532539682	0.49802972758377684	0.0	coagulation
GO:0050877	16515	817	22	4	1482	4	1	false	0.09205790290323354	0.49802972758377684	0.0	nervous system process
GO:0051051	16515	394	22	2	7554	10	3	false	0.092551770339742	0.4986968187994825	0.0	negative regulation of transport
GO:0031935	16515	32	22	1	1988	6	4	false	0.09288758027214157	0.4986968187994825	9.545081093673044E-71	regulation of chromatin silencing
GO:0002715	16515	34	22	1	364	1	3	false	0.09340659340659865	0.4995837495837776	1.2122439412197427E-48	regulation of natural killer cell mediated immunity
GO:0070482	16515	366	22	4	1117	6	1	false	0.09404939673914586	0.4999526645040944	5.741351106841539E-306	response to oxygen levels
GO:0008152	16515	9406	22	16	13878	19	1	false	0.09418371725077133	0.4999526645040944	0.0	metabolic process
GO:0099503	16515	920	22	3	2016	3	1	false	0.09486826880384966	0.5017003578690477	0.0	secretory vesicle
GO:0001975	16515	31	22	1	629	2	4	false	0.09621479853779265	0.5030218473831871	3.0425028922568E-53	response to amphetamine
GO:0032570	16515	37	22	1	1114	3	3	false	0.09645185949995393	0.5030218473831871	4.639903354646732E-70	response to progesterone
GO:0031647	16515	277	22	2	3583	7	1	false	0.09653110518340868	0.5030218473831871	0.0	regulation of protein stability
GO:0045859	16515	785	22	3	1710	3	3	false	0.096543144929776	0.5030218473831871	0.0	regulation of protein kinase activity
GO:0005200	16515	98	22	1	2912	3	3	false	0.09763430489155694	0.5068369062752883	1.586796207846184E-185	structural constituent of cytoskeleton
GO:0005874	16515	523	22	2	1665	2	2	false	0.09853820166324012	0.509655460617198	0.0	microtubule
GO:0043168	16515	1438	22	5	2941	6	1	false	0.09912318860323283	0.5108100084224991	0.0	anion binding
GO:0001750	16515	72	22	1	10934	16	2	false	0.1003780607897212	0.5126412314130815	1.2492468978785998E-187	photoreceptor outer segment
GO:0048522	16515	4621	22	10	12886	19	3	false	0.10095704577777109	0.5126412314130815	0.0	positive regulation of cellular process
GO:0004197	16515	301	22	2	945	2	2	false	0.10122410546139687	0.5126412314130815	5.535961486480572E-256	cysteine-type endopeptidase activity
GO:1903530	16515	650	22	3	8512	15	3	false	0.10137329435085966	0.5126412314130815	0.0	regulation of secretion by cell
GO:0031341	16515	68	22	1	8932	14	2	false	0.10153640623329857	0.5126412314130815	6.934050837608667E-173	regulation of cell killing
GO:0098642	16515	6	22	1	59	1	2	false	0.10169491525423667	0.5126412314130815	2.2193876203535013E-8	network-forming collagen trimer
GO:0032270	16515	1481	22	5	5504	10	4	false	0.10220888074521128	0.5126412314130815	0.0	positive regulation of cellular protein metabolic process
GO:0010470	16515	29	22	1	1089	4	3	false	0.10247545155679882	0.5126412314130815	1.0866128184904182E-57	regulation of gastrulation
GO:0031343	16515	52	22	1	5307	11	3	false	0.10274608249993064	0.5126412314130815	2.105526927996147E-126	positive regulation of cell killing
GO:1901564	16515	6170	22	13	9003	15	2	false	0.10354402114115757	0.5143084330742104	0.0	organonitrogen compound metabolic process
GO:0046625	16515	24	22	1	670	3	1	false	0.10380871347461045	0.5143084330742104	1.4058627229222463E-44	sphingolipid binding
GO:1901214	16515	294	22	3	1434	6	2	false	0.10471419062970308	0.5168389207059836	4.5470917E-315	regulation of neuron death
GO:0008289	16515	670	22	3	9221	16	1	false	0.1054054947273681	0.5168389207059836	0.0	lipid binding
GO:0033674	16515	596	22	3	1822	4	4	false	0.10541757022898249	0.5168389207059836	0.0	positive regulation of kinase activity
GO:0097153	16515	206	22	2	1765	5	2	false	0.10687662014750686	0.5177329789085776	2.130987757670256E-275	cysteine-type endopeptidase activity involved in apoptotic process
GO:2000243	16515	55	22	1	5861	12	3	false	0.10707016813688555	0.5177329789085776	9.454003863664449E-135	positive regulation of reproductive process
GO:0005088	16515	96	22	2	471	3	2	false	0.10707964831910352	0.5177329789085776	8.091776972751024E-103	Ras guanyl-nucleotide exchange factor activity
GO:0072384	16515	77	22	1	718	1	2	false	0.10724233983287361	0.5177329789085776	1.1929162407887686E-105	organelle transport along microtubule
GO:0051966	16515	59	22	2	394	4	2	false	0.10827232262770749	0.5177329789085776	9.878419373923157E-72	regulation of synaptic transmission, glutamatergic
GO:0072498	16515	13	22	1	120	1	1	false	0.10833333333333417	0.5177329789085776	1.1417241184793793E-17	embryonic skeletal joint development
GO:0050804	16515	387	22	4	673	4	2	false	0.10861969110915257	0.5177329789085776	1.6518777353779856E-198	modulation of chemical synaptic transmission
GO:0006887	16515	848	22	3	2563	4	3	false	0.10875393837866443	0.5177329789085776	0.0	exocytosis
GO:0005581	16515	59	22	1	4639	9	1	false	0.10889992545031696	0.5177329789085776	9.634824930930976E-137	collagen trimer
GO:0043279	16515	102	22	1	931	1	1	false	0.1095596133189811	0.5177333333334435	4.41898365008591E-139	response to alkaloid
GO:0001775	16515	1263	22	4	12841	19	1	false	0.10966049461963827	0.5177333333334435	0.0	cell activation
GO:2001252	16515	165	22	1	1500	1	3	false	0.11000000000002341	0.5177333333334435	5.60016926961526E-225	positive regulation of chromosome organization
GO:2000142	16515	38	22	1	1970	6	2	false	0.1104298280606931	0.5178517616396202	4.839226064195447E-81	regulation of DNA-templated transcription, initiation
GO:0030101	16515	69	22	1	621	1	1	false	0.11111111111111795	0.5178517616396202	1.6388698568760254E-93	natural killer cell activation
GO:0046473	16515	36	22	1	322	1	1	false	0.11180124223601955	0.5178517616396202	1.4808140106253064E-48	phosphatidic acid metabolic process
GO:0045454	16515	71	22	1	8389	14	2	false	0.11226805640746923	0.5178517616396202	2.987092922991715E-177	cell redox homeostasis
GO:0099518	16515	64	22	1	570	1	2	false	0.11228070175440992	0.5178517616396202	2.1081591228683625E-86	vesicle cytoskeletal trafficking
GO:0042733	16515	60	22	1	533	1	2	false	0.1125703564728023	0.5178517616396202	6.540884803178607E-81	embryonic digit morphogenesis
GO:0070169	16515	42	22	1	1780	5	5	false	0.11266055560674425	0.5178517616396202	6.946429836331733E-86	positive regulation of biomineral tissue development
GO:0030054	16515	1821	22	5	10934	16	1	false	0.1129591661366877	0.5178517616396202	0.0	cell junction
GO:0051123	16515	23	22	1	202	1	2	false	0.1138613861386121	0.52029863180492	9.010674077531257E-31	RNA polymerase II preinitiation complex assembly
GO:0060347	16515	15	22	1	131	1	3	false	0.11450381679389017	0.5215464171386223	5.2376072617391214E-20	heart trabecula formation
GO:0051246	16515	2575	22	7	6895	12	4	false	0.11531033679315927	0.521711429008294	0.0	regulation of protein metabolic process
GO:0061437	16515	20	22	1	825	5	2	false	0.11574323993074433	0.521711429008294	1.4383429638541671E-40	renal system vasculature development
GO:0023052	16515	5095	22	10	13878	19	1	false	0.11582089262076785	0.521711429008294	0.0	signaling
GO:0060260	16515	28	22	1	1376	6	3	false	0.11624853782700184	0.521711429008294	5.2836279638171866E-59	regulation of transcription initiation from RNA polymerase II promoter
GO:0006366	16515	1511	22	6	2161	6	1	false	0.11650879613378243	0.521711429008294	0.0	transcription by RNA polymerase II
GO:0072012	16515	20	22	1	652	4	3	false	0.1174262735589984	0.521711429008294	1.694383876313135E-38	glomerulus vasculature development
GO:0060272	16515	11	22	1	93	1	2	false	0.1182795698924712	0.521711429008294	1.6403418061307674E-14	embryonic skeletal joint morphogenesis
GO:0072074	16515	18	22	1	439	3	2	false	0.11829086269813197	0.521711429008294	2.485375240774286E-32	kidney mesenchyme development
GO:0110149	16515	80	22	1	8930	14	2	false	0.11845330986689633	0.521711429008294	8.72469027111251E-198	regulation of biomineralization
GO:0061025	16515	959	22	3	1951	3	1	false	0.11857478180277002	0.521711429008294	0.0	membrane fusion
GO:0001503	16515	364	22	2	6028	10	1	false	0.11873156478843182	0.521711429008294	0.0	ossification
GO:0051345	16515	761	22	4	3821	10	3	false	0.11912613822639781	0.521711429008294	0.0	positive regulation of hydrolase activity
GO:0036094	16515	1120	22	4	9221	16	1	false	0.12003607223331389	0.521711429008294	0.0	small molecule binding
GO:0001101	16515	295	22	2	3829	8	1	false	0.12164001243002329	0.521711429008294	0.0	response to acid chemical
GO:2000191	16515	20	22	1	164	1	4	false	0.1219512195121988	0.521711429008294	4.107825707442418E-26	regulation of fatty acid transport
GO:0014823	16515	68	22	1	7281	14	1	false	0.12320638029111644	0.521711429008294	7.975666247536894E-167	response to activity
GO:1904892	16515	124	22	1	2892	3	2	false	0.12323501418964956	0.521711429008294	1.4162529120878035E-221	regulation of receptor signaling pathway via STAT
GO:0042220	16515	47	22	1	1807	5	5	false	0.12358805853398223	0.521711429008294	3.9600408684340884E-94	response to cocaine
GO:0019725	16515	841	22	3	12869	19	3	false	0.12362064610730475	0.521711429008294	0.0	cellular homeostasis
GO:2000193	16515	15	22	1	121	1	5	false	0.12396694214876168	0.521711429008294	1.8518735219021434E-19	positive regulation of fatty acid transport
GO:0022603	16515	970	22	4	3247	7	2	false	0.12416511993936907	0.521711429008294	0.0	regulation of anatomical structure morphogenesis
GO:0001570	16515	77	22	1	3517	6	2	false	0.1244621186445153	0.521711429008294	2.9553402653488114E-160	vasculogenesis
GO:0045862	16515	337	22	2	2646	5	3	false	0.12454750027773737	0.521711429008294	0.0	positive regulation of proteolysis
GO:0044070	16515	60	22	1	931	2	2	false	0.12480510030838805	0.521711429008294	4.236826662807031E-96	regulation of anion transport
GO:1905269	16515	97	22	1	775	1	3	false	0.12516129032258938	0.521711429008294	2.7899139294400806E-126	positive regulation of chromatin organization
GO:1901890	16515	86	22	1	1330	2	4	false	0.1251876870505827	0.521711429008294	8.973951516721808E-138	positive regulation of cell junction assembly
GO:0019899	16515	2163	22	5	5904	8	1	false	0.12587154302040668	0.521711429008294	0.0	enzyme binding
GO:1905954	16515	66	22	1	5421	11	3	false	0.12617116919766286	0.521711429008294	2.8785433037820904E-154	positive regulation of lipid localization
GO:0072088	16515	66	22	1	522	1	3	false	0.12643678160918959	0.521711429008294	1.7136924668240095E-85	nephron epithelium morphogenesis
GO:0140029	16515	848	22	3	12841	19	2	false	0.1265297102555557	0.521711429008294	0.0	exocytic process
GO:0031323	16515	4758	22	10	11275	17	3	false	0.12694410012202922	0.521711429008294	0.0	regulation of cellular metabolic process
GO:0002062	16515	112	22	1	3349	4	2	false	0.12726324387027077	0.521711429008294	2.0899871910402883E-212	chondrocyte differentiation
GO:0048644	16515	76	22	1	1155	2	2	false	0.12732524552281485	0.521711429008294	4.120737098834213E-121	muscle organ morphogenesis
GO:0060076	16515	41	22	1	1222	4	1	false	0.12775077083295727	0.521711429008294	1.775041538871993E-77	excitatory synapse
GO:0007588	16515	50	22	1	1482	4	1	false	0.1283989065075462	0.521711429008294	2.0123854274790447E-94	excretion
GO:0035809	16515	22	22	1	490	3	2	false	0.1289884997547169	0.521711429008294	1.1864613016725752E-38	regulation of urine volume
GO:0033081	16515	20	22	1	155	1	2	false	0.12903225806451535	0.521711429008294	1.3667699183871724E-25	regulation of T cell differentiation in thymus
GO:0006598	16515	4	22	1	31	1	2	false	0.12903225806451574	0.521711429008294	3.178134435086601E-5	polyamine catabolic process
GO:2000649	16515	40	22	1	310	1	3	false	0.12903225806452176	0.521711429008294	2.50919208776979E-51	regulation of sodium ion transmembrane transporter activity
GO:0048608	16515	399	22	2	4990	8	3	false	0.12953040221362477	0.521711429008294	0.0	reproductive structure development
GO:0014066	16515	120	22	1	1789	2	2	false	0.12968888922231672	0.521711429008294	1.9292245099603263E-190	regulation of phosphatidylinositol 3-kinase signaling
GO:0007416	16515	148	22	1	2187	2	3	false	0.13079450181983301	0.5217813628398243	2.091315161442376E-234	synapse assembly
GO:0019825	16515	33	22	1	1191	5	2	false	0.1312800234794084	0.5217813628398243	4.245283560802281E-65	oxygen binding
GO:0042995	16515	1906	22	5	10934	16	1	false	0.13129997523995013	0.5217813628398243	0.0	cell projection
GO:0060021	16515	84	22	1	4812	8	1	false	0.13149994677956137	0.5217813628398243	3.3226728690955604E-183	roof of mouth development
GO:0035812	16515	19	22	1	144	1	3	false	0.13194444444444428	0.5217813628398243	4.126240179739099E-24	renal sodium excretion
GO:0046426	16515	19	22	1	143	1	3	false	0.13286713286712723	0.5217813628398243	4.753428687059348E-24	negative regulation of receptor signaling pathway via JAK-STAT
GO:0007606	16515	18	22	1	388	3	1	false	0.13314608765431993	0.5217813628398243	2.405800472003254E-31	sensory perception of chemical stimulus
GO:1902305	16515	51	22	1	383	1	3	false	0.13315926892951785	0.5217813628398243	9.148737270598267E-65	regulation of sodium ion transmembrane transport
GO:0001892	16515	87	22	1	1256	2	4	false	0.13378841322607435	0.5217813628398243	1.0865045966318542E-136	embryonic placenta development
GO:0032729	16515	59	22	1	440	1	3	false	0.1340909090909305	0.5217813628398243	8.859006017391753E-75	positive regulation of interferon-gamma production
GO:0042629	16515	47	22	1	673	2	1	false	0.13489262718460707	0.5217813628398243	1.6225057297813466E-73	mast cell granule
GO:0140352	16515	1405	22	4	13247	19	2	false	0.1349701522011491	0.5217813628398243	0.0	export from cell
GO:0072028	16515	68	22	1	2379	5	3	false	0.13508439468401648	0.5217813628398243	1.6576096610211998E-133	nephron morphogenesis
GO:0034766	16515	77	22	1	1100	2	4	false	0.13515923566880503	0.5217813628398243	1.437655109769106E-120	negative regulation of ion transmembrane transport
GO:0050432	16515	49	22	1	1373	4	2	false	0.13543145370053655	0.5217813628398243	2.5982972404476773E-91	catecholamine secretion
GO:0044106	16515	104	22	1	5045	7	2	false	0.1357533603363986	0.5217813628398243	2.3959977287526408E-219	cellular amine metabolic process
GO:0055078	16515	45	22	1	639	2	2	false	0.1359883438562715	0.5217813628398243	3.3060588991384257E-70	sodium ion homeostasis
GO:0060292	16515	27	22	1	198	1	2	false	0.13636363636363358	0.5218033998521697	6.81954388073539E-34	long-term synaptic depression
GO:0006026	16515	61	22	1	1639	4	4	false	0.14088632156387493	0.5371610337651669	1.2798889127033305E-112	aminoglycan catabolic process
GO:0050982	16515	37	22	1	262	1	3	false	0.1412213740457897	0.5371610337651669	6.6179621911123995E-46	detection of mechanical stimulus
GO:0033993	16515	838	22	3	2958	5	1	false	0.14151834600612045	0.5371610337651669	0.0	response to lipid
GO:0015732	16515	11	22	1	77	1	2	false	0.14285714285714207	0.5388564540446331	1.4966279999004742E-13	prostaglandin transport
GO:0060411	16515	72	22	1	2371	5	3	false	0.1430023170606272	0.5388564540446331	1.840277135803983E-139	cardiac septum morphogenesis
GO:0008285	16515	631	22	2	4571	5	3	false	0.14310989395661292	0.5388564540446331	0.0	negative regulation of cell population proliferation
GO:0061458	16515	403	22	2	4127	7	1	false	0.14377291021032557	0.5389457041077496	0.0	reproductive system development
GO:0032649	16515	92	22	1	639	1	2	false	0.1439749608763809	0.5389457041077496	9.552768337139131E-114	regulation of interferon-gamma production
GO:0010604	16515	2560	22	7	7739	14	3	false	0.14439954211764372	0.5389457041077496	0.0	positive regulation of macromolecule metabolic process
GO:0072347	16515	67	22	1	892	2	1	false	0.14466035542268915	0.5389457041077496	9.81261076347682E-103	response to anesthetic
GO:0015850	16515	190	22	1	2495	2	1	false	0.14653364467467775	0.5435905396673018	5.6248850294533935E-291	organic hydroxy compound transport
GO:0048545	16515	358	22	2	1482	3	3	false	0.14667705071759346	0.5435905396673018	0.0	response to steroid hormone
GO:0032413	16515	63	22	1	821	2	4	false	0.14766940970257889	0.545835619110056	5.67520881041092E-96	negative regulation of ion transmembrane transporter activity
GO:0035580	16515	59	22	1	397	1	2	false	0.1486146095717875	0.5465934684684522	6.088222976846047E-72	specific granule lumen
GO:0072207	16515	22	22	1	148	1	2	false	0.14864864864864424	0.5465934684684522	1.0430307492605294E-26	metanephric epithelium development
GO:0005976	16515	98	22	1	7819	13	2	false	0.15133681555113096	0.5546035879268777	5.136318584998458E-228	polysaccharide metabolic process
GO:0032609	16515	105	22	1	686	1	1	false	0.15306122448983425	0.5546035879268777	7.3592024399097294E-127	interferon-gamma production
GO:0002028	16515	69	22	1	449	1	2	false	0.15367483296210724	0.5546035879268777	4.19342726593317E-83	regulation of sodium ion transport
GO:1904063	16515	69	22	1	862	2	3	false	0.15377090794448503	0.5546035879268777	7.90473404891149E-104	negative regulation of cation transmembrane transport
GO:0070472	16515	8	22	1	52	1	2	false	0.15384615384615447	0.5546035879268777	1.3288362855756826E-9	regulation of uterine smooth muscle contraction
GO:0048568	16515	399	22	2	3346	6	2	false	0.1538751680139504	0.5546035879268777	0.0	embryonic organ development
GO:0045089	16515	184	22	1	1194	1	6	false	0.15410385259636158	0.5546035879268777	4.3980518518859185E-222	positive regulation of innate immune response
GO:0071300	16515	65	22	1	1196	3	4	false	0.15446502112162236	0.5546035879268777	4.2959017068218435E-109	cellular response to retinoic acid
GO:0071715	16515	37	22	1	239	1	2	false	0.15481171548115766	0.5546035879268777	2.600252221932337E-44	icosanoid transport
GO:0051952	16515	66	22	1	1601	4	2	false	0.15511401461244156	0.5546035879268777	6.855041708135563E-119	regulation of amine transport
GO:0009581	16515	103	22	1	2495	4	2	false	0.15527083946211087	0.5546035879268777	1.0583984772080447E-185	detection of external stimulus
GO:0009268	16515	31	22	1	1117	6	1	false	0.15570760090889318	0.5546035879268777	4.053552602101941E-61	response to pH
GO:0006970	16515	71	22	1	3809	9	2	false	0.15593316176131053	0.5546035879268777	9.488191089584345E-153	response to osmotic stress
GO:0005085	16515	212	22	2	1760	6	2	false	0.15636582048161354	0.5547450716583877	2.4038542226050965E-280	guanyl-nucleotide exchange factor activity
GO:0072161	16515	8	22	1	51	1	3	false	0.15686274509803919	0.5551132733795271	1.5704428829530757E-9	mesenchymal cell differentiation involved in kidney development
GO:0001906	16515	125	22	1	13878	19	1	false	0.1580390363551697	0.5566773074734147	5.33544237147986E-309	cell killing
GO:0048018	16515	384	22	2	4802	9	3	false	0.1580932013433706	0.5566773074734147	0.0	receptor ligand activity
GO:0007186	16515	729	22	3	4610	9	1	false	0.1585020606221222	0.556728630841882	0.0	G protein-coupled receptor signaling pathway
GO:1905952	16515	110	22	1	2596	4	2	false	0.15910593045398225	0.5574629622854167	4.413002076678623E-197	regulation of lipid localization
GO:0072239	16515	4	22	1	25	1	2	false	0.1600000000000002	0.5584147838796119	7.905138339920931E-5	metanephric glomerulus vasculature development
GO:0002027	16515	89	22	1	3616	7	2	false	0.16020063217231653	0.5584147838796119	1.022289612311874E-180	regulation of heart rate
GO:0032368	16515	76	22	1	1775	4	3	false	0.16070559307285948	0.5584147838796119	1.1060396422985207E-135	regulation of lipid transport
GO:2000241	16515	115	22	1	9228	14	2	false	0.16112184739873578	0.5584147838796119	6.14535858613399E-268	regulation of reproductive process
GO:0051865	16515	68	22	1	807	2	1	false	0.1615209349949827	0.5584147838796119	9.742484104058489E-101	protein autoubiquitination
GO:0007610	16515	528	22	2	13878	19	1	false	0.16175045793679976	0.5584147838796119	0.0	behavior
GO:0002279	16515	44	22	1	519	2	2	false	0.1625192492244426	0.5591344968633211	5.914689965899268E-65	mast cell activation involved in immune response
GO:1903532	16515	345	22	2	5196	11	4	false	0.16279153571290822	0.5591344968633211	0.0	positive regulation of secretion by cell
GO:0051402	16515	216	22	2	1748	6	2	false	0.16314689285247047	0.5591344968633211	4.303957424512584E-283	neuron apoptotic process
GO:0045576	16515	52	22	1	604	2	1	false	0.16490395703609592	0.5616168727154239	1.8813870252625077E-76	mast cell activation
GO:0051963	16515	83	22	1	962	2	4	false	0.1651952120214899	0.5616168727154239	3.756289250697311E-122	regulation of synapse assembly
GO:0002448	16515	45	22	1	519	2	1	false	0.1660454839645485	0.5616168727154239	5.603390494009026E-66	mast cell mediated immunity
GO:0003279	16515	108	22	1	4812	8	2	false	0.16617391978853518	0.5616168727154239	9.043513057109764E-224	cardiac septum development
GO:0033044	16515	319	22	1	1919	1	2	false	0.16623241271510952	0.5616168727154239	0.0	regulation of chromosome organization
GO:0034763	16515	97	22	1	1650	3	3	false	0.16629354654509693	0.5616168727154239	1.3718765995869404E-159	negative regulation of transmembrane transport
GO:0045088	16515	264	22	1	1583	1	5	false	0.1667719519900392	0.5616168727154239	4.9940086923741E-309	regulation of innate immune response
GO:0016050	16515	1460	22	3	4814	5	1	false	0.16733971691894617	0.5616168727154239	0.0	vesicle organization
GO:0005178	16515	120	22	1	2026	3	3	false	0.16745092309716253	0.5616168727154239	3.892309488535672E-197	integrin binding
GO:0110148	16515	134	22	1	13878	19	1	false	0.16845303314917415	0.5636390587834926	0.0	biomineralization
GO:0007611	16515	229	22	2	556	2	2	false	0.16920085553182518	0.5638605507148926	7.274518228354743E-163	learning or memory
GO:0051046	16515	692	22	3	2270	5	2	false	0.16931789908152584	0.5638605507148926	0.0	regulation of secretion
GO:0006654	16515	35	22	1	206	1	2	false	0.16990291262136512	0.5643375519634461	2.289957382336261E-40	phosphatidic acid biosynthetic process
GO:0035176	16515	47	22	1	528	2	2	false	0.1702604795583768	0.5643375519634461	2.3192155418082006E-68	social behavior
GO:0032410	16515	68	22	1	2207	6	4	false	0.17137751594812475	0.5658280808519613	2.9431089004480975E-131	negative regulation of transporter activity
GO:0055008	16515	59	22	1	344	1	3	false	0.17151162790696844	0.5658280808519613	6.015114206253085E-68	cardiac muscle tissue morphogenesis
GO:0050805	16515	66	22	1	1780	5	4	false	0.1723247578493392	0.5668600523855147	5.470706556836143E-122	negative regulation of synaptic transmission
GO:0050715	16515	119	22	1	1943	3	6	false	0.17279659444118883	0.5668600523855147	1.0475597813170582E-193	positive regulation of cytokine secretion
GO:0043281	16515	202	22	2	1304	5	3	false	0.17362673681265173	0.5668600523855147	2.2830555385091596E-243	regulation of cysteine-type endopeptidase activity involved in apoptotic process
GO:0060968	16515	113	22	1	8357	14	3	false	0.1736553079581764	0.5668600523855147	3.070288735094082E-259	regulation of gene silencing
GO:0005623	16515	1465	22	4	11845	18	1	false	0.17487988322982465	0.5668600523855147	0.0	cell
GO:0051047	16515	367	22	2	1869	4	3	false	0.1750696165086492	0.5668600523855147	0.0	positive regulation of secretion
GO:0023061	16515	600	22	3	2361	6	2	false	0.17577149806564893	0.5668600523855147	0.0	signal release
GO:0045621	16515	87	22	1	494	1	4	false	0.17611336032392333	0.5668600523855147	2.945789461897753E-99	positive regulation of lymphocyte differentiation
GO:0071824	16515	302	22	1	1711	1	1	false	0.17650496785509426	0.5668600523855147	0.0	protein-DNA complex subunit organization
GO:0048646	16515	989	22	3	5265	8	2	false	0.1768173773603087	0.5668600523855147	0.0	anatomical structure formation involved in morphogenesis
GO:0072075	16515	14	22	1	79	1	2	false	0.17721518987341572	0.5668600523855147	8.037127732491825E-16	metanephric mesenchyme development
GO:0098793	16515	525	22	2	10934	16	2	false	0.17761553227585816	0.5668600523855147	0.0	presynapse
GO:0050679	16515	169	22	1	951	1	3	false	0.17770767613041147	0.5668600523855147	1.6658317790045978E-192	positive regulation of epithelial cell proliferation
GO:0080090	16515	4581	22	10	8908	15	2	false	0.1782982596651962	0.5668600523855147	0.0	regulation of primary metabolic process
GO:0045597	16515	884	22	3	5910	10	4	false	0.17856274393662253	0.5668600523855147	0.0	positive regulation of cell differentiation
GO:0072162	16515	5	22	1	28	1	3	false	0.17857142857142885	0.5668600523855147	1.0175010175010147E-5	metanephric mesenchymal cell differentiation
GO:1903557	16515	82	22	1	459	1	3	false	0.17864923747277198	0.5668600523855147	5.690126979113087E-93	positive regulation of tumor necrosis factor superfamily cytokine production
GO:0007398	16515	169	22	1	1798	2	1	false	0.17919929582315264	0.5673305060589496	1.2949610330482691E-242	ectoderm development
GO:0007154	16515	5113	22	10	12841	19	1	false	0.18150334814138652	0.5711927235520179	0.0	cell communication
GO:0007492	16515	172	22	1	1798	2	1	false	0.18222064582992273	0.5711927235520179	1.5006075978932066E-245	endoderm development
GO:0002252	16515	1079	22	2	2527	2	1	false	0.18222233919550682	0.5711927235520179	0.0	immune effector process
GO:0044267	16515	4687	22	10	7022	12	2	false	0.18243998614103515	0.5711927235520179	0.0	cellular protein metabolic process
GO:0015849	16515	239	22	1	2495	2	1	false	0.18244186849997174	0.5711927235520179	0.0	organic acid transport
GO:0061428	16515	4	22	1	82	4	2	false	0.18446193955610118	0.5746066196418825	5.717356751626479E-7	negative regulation of transcription from RNA polymerase II promoter in response to hypoxia
GO:0042176	16515	371	22	2	3259	7	3	false	0.18485078267748442	0.5746066196418825	0.0	regulation of protein catabolic process
GO:0045934	16515	1121	22	3	5079	7	4	false	0.18530152411159537	0.5746066196418825	0.0	negative regulation of nucleobase-containing compound metabolic process
GO:0045777	16515	28	22	1	151	1	1	false	0.18543046357615126	0.5746066196418825	4.292542697492739E-31	positive regulation of blood pressure
GO:0072202	16515	18	22	1	97	1	2	false	0.1855670103092765	0.5746066196418825	5.954377588275691E-20	cell differentiation involved in metanephros development
GO:0051931	16515	31	22	1	467	3	2	false	0.18658959112583406	0.5765087585769753	4.0585146592113346E-49	regulation of sensory perception
GO:0004112	16515	35	22	1	187	1	1	false	0.18716577540106422	0.5767973856209093	9.449960973667271E-39	cyclic-nucleotide phosphodiesterase activity
GO:0098693	16515	102	22	1	544	1	2	false	0.18749999999999817	0.5767973856209093	2.2219332516370458E-113	regulation of synaptic vesicle cycle
GO:1902495	16515	248	22	1	1317	1	3	false	0.1883067577827521	0.5780198738896651	7.20911802188476E-276	transmembrane transporter complex
GO:0043433	16515	151	22	1	5068	7	4	false	0.19092291265671119	0.5818007911281337	3.060363610307282E-294	negative regulation of DNA-binding transcription factor activity
GO:2001056	16515	141	22	2	322	2	3	false	0.19097927671677867	0.5818007911281337	3.1555954614363405E-95	positive regulation of cysteine-type endopeptidase activity
GO:0046683	16515	123	22	1	2958	5	1	false	0.19144288715188434	0.5818007911281337	1.856914076767514E-221	response to organophosphorus
GO:0072243	16515	18	22	1	94	1	2	false	0.19148936170213138	0.5818007911281337	1.1101726521774066E-19	metanephric nephron epithelium development
GO:1901565	16515	1167	22	4	6503	13	2	false	0.19216051757089386	0.5818007911281337	0.0	organonitrogen compound catabolic process
GO:0050662	16515	268	22	3	463	3	1	false	0.19302066167976548	0.5818007911281337	3.618276789168254E-136	coenzyme binding
GO:0046467	16515	124	22	1	4684	8	3	false	0.19329829047819944	0.5818007911281337	5.429282500151616E-248	membrane lipid biosynthetic process
GO:0014074	16515	139	22	1	1364	2	2	false	0.19349459855460213	0.5818007911281337	2.5496839406200077E-194	response to purine-containing compound
GO:0019219	16515	2640	22	6	6350	10	4	false	0.19358949578215823	0.5818007911281337	0.0	regulation of nucleobase-containing compound metabolic process
GO:0043687	16515	342	22	2	3764	9	1	false	0.19393006720802253	0.5818007911281337	0.0	post-translational protein modification
GO:0060415	16515	70	22	1	685	2	2	false	0.19407094378282647	0.5818007911281337	1.464777918053236E-97	muscle tissue morphogenesis
GO:0071396	16515	543	22	2	2592	4	2	false	0.19543320669732023	0.5846434064758816	0.0	cellular response to lipid
GO:0044255	16515	922	22	3	8924	15	2	false	0.1968633302938701	0.5866108592500654	0.0	cellular lipid metabolic process
GO:0051602	16515	40	22	1	1117	6	1	false	0.1969217756972599	0.5866108592500654	1.978904766287609E-74	response to electrical stimulus
GO:0018130	16515	3081	22	6	5741	8	2	false	0.19783626070662208	0.5880943160373692	0.0	heterocycle biosynthetic process
GO:1902275	16515	169	22	1	852	1	2	false	0.19835680751165646	0.5884029668202919	1.422025726435647E-183	regulation of chromatin organization
GO:0019438	16515	3096	22	6	5759	8	2	false	0.19932908167051527	0.5900475121986741	0.0	aromatic compound biosynthetic process
GO:0043271	16515	118	22	1	1644	3	3	false	0.2003557570497297	0.5909759950169381	1.15579273903439E-183	negative regulation of ion transport
GO:0120161	16515	137	22	1	7411	12	4	false	0.20074588591142764	0.5909759950169381	1.192003779901721E-295	regulation of cold-induced thermogenesis
GO:0007267	16515	1687	22	5	5153	10	2	false	0.2008983552465512	0.5909759950169381	0.0	cell-cell signaling
GO:0070302	16515	221	22	1	2076	2	3	false	0.20162267567407083	0.5918736342033014	7.441940008568269E-305	regulation of stress-activated protein kinase signaling cascade
GO:0005102	16515	1183	22	3	5904	8	1	false	0.2037916538903723	0.5959375243204958	0.0	signaling receptor binding
GO:0043523	16515	193	22	2	1361	6	3	false	0.20418797365773722	0.5959375243204958	1.63585746462904E-240	regulation of neuron apoptotic process
GO:0050433	16515	48	22	1	655	3	3	false	0.2044188946445774	0.5959375243204958	4.797400459482077E-74	regulation of catecholamine secretion
GO:0007498	16515	195	22	1	1798	2	1	false	0.20519924754096844	0.5959375243204958	2.9695785045830115E-267	mesoderm development
GO:0030258	16515	269	22	2	922	3	1	false	0.20541580481959465	0.5959375243204958	6.294618240327923E-241	lipid modification
GO:0071706	16515	141	22	1	686	1	1	false	0.20553935860062428	0.5959375243204958	1.2068443399567909E-150	tumor necrosis factor superfamily cytokine production
GO:0097696	16515	146	22	1	2604	4	1	false	0.20621278171791518	0.5965702743437133	1.5333747004121683E-243	receptor signaling pathway via STAT
GO:1901136	16515	149	22	1	2652	4	2	false	0.2066025950099687	0.5965702743437133	2.035432341861235E-248	carbohydrate derivative catabolic process
GO:0071692	16515	525	22	1	2531	1	1	false	0.2074278941129245	0.5970464694805575	0.0	protein localization to extracellular region
GO:0006869	16515	277	22	1	2518	2	2	false	0.20795303611319746	0.5970464694805575	0.0	lipid transport
GO:0007165	16515	4610	22	9	12851	19	5	false	0.20803602194365037	0.5970464694805575	0.0	signal transduction
GO:0000922	16515	159	22	1	10934	16	2	false	0.20906472113243313	0.5971692792665322	0.0	spindle pole
GO:0036064	16515	125	22	1	1130	2	2	false	0.20908941266860717	0.5971692792665322	5.42481356598006E-170	ciliary basal body
GO:0007565	16515	177	22	1	843	1	2	false	0.20996441281132855	0.5971692792665322	2.1114224698166267E-187	female pregnancy
GO:0048017	16515	186	22	1	2462	3	1	false	0.210032272104256	0.5971692792665322	1.6568181706058024E-285	inositol lipid-mediated signaling
GO:0070542	16515	75	22	1	1629	5	3	false	0.21019343611576946	0.5971692792665322	1.7860517739093497E-131	response to fatty acid
GO:0010876	16515	314	22	1	2808	2	1	false	0.2111776419748768	0.5972085154377395	0.0	lipid localization
GO:0048762	16515	193	22	1	3341	4	2	false	0.2118930800701691	0.5972085154377395	1.5265E-319	mesenchymal cell differentiation
GO:0009308	16515	113	22	1	6170	13	1	false	0.2137896471901789	0.5972085154377395	3.1222052713522205E-244	amine metabolic process
GO:0072133	16515	3	22	1	14	1	2	false	0.21428571428571422	0.5972085154377395	0.0027472527472527427	metanephric mesenchyme morphogenesis
GO:0003008	16515	1482	22	4	6028	10	1	false	0.21436829378698763	0.5972085154377395	0.0	system process
GO:0045814	16515	110	22	1	1422	3	2	false	0.21471770909378363	0.5972085154377395	1.8272392162232393E-167	negative regulation of gene expression, epigenetic
GO:0031349	16515	314	22	1	2758	2	3	false	0.21477586356089604	0.5972085154377395	0.0	positive regulation of defense response
GO:0004222	16515	85	22	1	745	2	2	false	0.21530634336432905	0.5972085154377395	3.0276676993714617E-114	metalloendopeptidase activity
GO:0035116	16515	27	22	1	125	1	2	false	0.21599999999999514	0.5972085154377395	5.452245381277005E-28	embryonic hindlimb morphogenesis
GO:0002833	16515	213	22	1	2732	3	3	false	0.2162057617201207	0.5972085154377395	4.9E-324	positive regulation of response to biotic stimulus
GO:0031214	16515	134	22	1	3369	6	3	false	0.21628265217694082	0.5972085154377395	6.00549036076467E-244	biomineral tissue development
GO:0061440	16515	20	22	1	257	3	2	false	0.21654340238039718	0.5972085154377395	3.288357739507666E-30	kidney vasculature development
GO:0016798	16515	90	22	1	3358	9	1	false	0.21714061636076495	0.5972085154377395	2.2248947571949868E-179	hydrolase activity, acting on glycosyl bonds
GO:1901362	16515	3230	22	6	5889	8	2	false	0.21736970392084645	0.5972085154377395	0.0	organic cyclic compound biosynthetic process
GO:0005929	16515	647	22	2	9587	13	3	false	0.2174245781531679	0.5972085154377395	0.0	cilium
GO:0051591	16515	89	22	1	1496	4	3	false	0.21776065051144788	0.5972085154377395	6.437483432039056E-146	response to cAMP
GO:0042476	16515	111	22	1	957	2	1	false	0.21862908408858805	0.5972085154377395	1.7732295825885173E-148	odontogenesis
GO:0061333	16515	68	22	1	311	1	2	false	0.2186495176849062	0.5972085154377395	2.122177365655949E-70	renal tubule morphogenesis
GO:0019897	16515	151	22	1	5585	9	2	false	0.21874962275570084	0.5972085154377395	1.0568931120751229E-300	extrinsic component of plasma membrane
GO:0044237	16515	8863	22	15	13059	19	2	false	0.21891626479396842	0.5972085154377395	0.0	cellular metabolic process
GO:1903555	16515	139	22	1	634	1	2	false	0.21924290220824083	0.5972085154377395	3.9918380435098813E-144	regulation of tumor necrosis factor superfamily cytokine production
GO:0072234	16515	18	22	1	82	1	3	false	0.21951219512194528	0.5972085154377395	1.7089577417430564E-18	metanephric nephron tubule development
GO:0004842	16515	423	22	2	901	2	2	false	0.2201331853494903	0.5975021445715918	1.1918074151240077E-269	ubiquitin-protein transferase activity
GO:0099173	16515	160	22	1	6509	10	2	false	0.2204664428624641	0.5975021445715918	0.0	postsynapse organization
GO:1990845	16515	147	22	1	9406	16	1	false	0.22293438548313474	0.6021511390130415	0.0	adaptive thermogenesis
GO:0035113	16515	122	22	1	547	1	2	false	0.22303473491772008	0.6021511390130415	2.0413308639777484E-125	embryonic appendage morphogenesis
GO:0016310	16515	2217	22	5	2991	5	1	false	0.22348011082552616	0.6022021306977919	0.0	phosphorylation
GO:0035811	16515	5	22	1	22	1	1	false	0.22727272727272643	0.6043831063365606	3.79737221842484E-5	negative regulation of urine volume
GO:0045987	16515	23	22	1	101	1	3	false	0.22772277227722462	0.6043831063365606	3.1058469029732394E-23	positive regulation of smooth muscle contraction
GO:0060255	16515	4602	22	10	7947	14	2	false	0.22794372689584744	0.6043831063365606	0.0	regulation of macromolecule metabolic process
GO:0048704	16515	91	22	1	399	1	3	false	0.22807017543859331	0.6043831063365606	1.909967811450796E-92	embryonic skeletal system morphogenesis
GO:0000323	16515	673	22	2	3678	5	1	false	0.228209006555044	0.6043831063365606	0.0	lytic vacuole
GO:0009987	16515	12841	22	19	13878	19	1	false	0.22842032475089605	0.6043831063365606	0.0	cellular process
GO:0061630	16515	247	22	2	515	2	2	false	0.22954176268367227	0.6043831063365606	4.067829884335649E-154	ubiquitin protein ligase activity
GO:0060711	16515	49	22	1	399	2	2	false	0.23080313849948475	0.6043831063365606	4.695965503945898E-64	labyrinthine layer development
GO:0006304	16515	115	22	1	4425	10	2	false	0.23171573789836838	0.6043831063365606	6.840373001009916E-231	DNA modification
GO:0043549	16515	879	22	3	1984	4	3	false	0.2320483331102997	0.6043831063365606	0.0	regulation of kinase activity
GO:0120162	16515	92	22	1	3527	10	4	false	0.23252517174719517	0.6043831063365606	1.792333024869367E-184	positive regulation of cold-induced thermogenesis
GO:0006022	16515	148	22	1	8435	15	3	false	0.23336769343381272	0.6043831063365606	7.9E-323	aminoglycan metabolic process
GO:0003206	16515	123	22	1	2372	5	3	false	0.23392094518034087	0.6043831063365606	2.20473724289279E-209	cardiac chamber morphogenesis
GO:0070013	16515	3948	22	7	9004	12	2	false	0.2345002997166235	0.6043831063365606	0.0	intracellular organelle lumen
GO:0002699	16515	188	22	1	1496	2	3	false	0.23561783485088286	0.6043831063365606	7.484172641807918E-245	positive regulation of immune effector process
GO:0070167	16515	80	22	1	1826	6	3	false	0.23599359918879304	0.6043831063365606	4.9818310503490906E-142	regulation of biomineral tissue development
GO:1904019	16515	89	22	1	1695	5	1	false	0.2366267405312916	0.6043831063365606	6.9644082700204E-151	epithelial cell apoptotic process
GO:0045765	16515	267	22	2	1132	4	3	false	0.23789197024919512	0.6043831063365606	9.939404513532307E-268	regulation of angiogenesis
GO:0045582	16515	76	22	1	319	1	4	false	0.23824451410657022	0.6043831063365606	1.6437880099942603E-75	positive regulation of T cell differentiation
GO:0001909	16515	91	22	1	715	2	2	false	0.23850267379679813	0.6043831063365606	9.740601253182101E-118	leukocyte mediated cytotoxicity
GO:0045995	16515	102	22	1	2297	6	2	false	0.2387817859470513	0.6043831063365606	1.3585490943527349E-180	regulation of embryonic development
GO:0065008	16515	3583	22	7	9584	14	1	false	0.23886451759847221	0.6043831063365606	0.0	regulation of biological quality
GO:0072224	16515	9	22	1	71	2	2	false	0.239034205231391	0.6043831063365606	1.342752663057578E-11	metanephric glomerulus development
GO:0032991	16515	4639	22	9	11845	18	1	false	0.23936579336815927	0.6043831063365606	0.0	protein-containing complex
GO:0070474	16515	6	22	1	25	1	3	false	0.24000000000000046	0.6043831063365606	5.646527385657786E-6	positive regulation of uterine smooth muscle contraction
GO:0010562	16515	1074	22	3	4324	7	3	false	0.2401151414231391	0.6043831063365606	0.0	positive regulation of phosphorus metabolic process
GO:0098685	16515	81	22	1	1222	4	1	false	0.24018812684583885	0.6043831063365606	7.72826064335239E-129	Schaffer collateral - CA1 synapse
GO:0003205	16515	163	22	1	4812	8	2	false	0.24110319560849525	0.6043831063365606	1.941581785080232E-308	cardiac chamber development
GO:0005184	16515	21	22	1	87	1	1	false	0.24137931034483134	0.6043831063365606	1.3194638597740655E-20	neuropeptide hormone activity
GO:0045595	16515	1604	22	4	8813	14	3	false	0.2414713983725923	0.6043831063365606	0.0	regulation of cell differentiation
GO:0061326	16515	86	22	1	1599	5	3	false	0.24177580039156274	0.6043831063365606	7.31522822973402E-145	renal tubule development
GO:0003014	16515	99	22	1	1482	4	1	false	0.24182434248444462	0.6043831063365606	3.237303309725613E-157	renal system process
GO:0046717	16515	99	22	1	1477	4	1	false	0.24256052843693182	0.6043831063365606	4.576397319770962E-157	acid secretion
GO:0000003	16515	1253	22	3	13878	19	1	false	0.24290841992812084	0.6043831063365606	0.0	reproduction
GO:0022414	16515	1253	22	3	13878	19	2	false	0.24290841992812084	0.6043831063365606	0.0	reproductive process
GO:0042471	16515	104	22	1	428	1	3	false	0.24299065420560512	0.6043831063365606	1.8951771628855056E-102	ear morphogenesis
GO:0030020	16515	32	22	1	131	1	1	false	0.24427480916029773	0.6043831063365606	2.8987512571365007E-31	extracellular matrix structural constituent conferring tensile strength
GO:0022600	16515	82	22	1	1507	5	2	false	0.24431311147120366	0.6043831063365606	1.1131065813993446E-137	digestive system process
GO:0034330	16515	618	22	2	6509	10	1	false	0.24433986125317592	0.6043831063365606	0.0	cell junction organization
GO:0003674	16515	11969	22	19	14589	21	1	false	0.24496319136285544	0.6043831063365606	0.0	molecular_function
GO:0045776	16515	37	22	1	151	1	1	false	0.24503311258277197	0.6043831063365606	4.057966487479854E-36	negative regulation of blood pressure
GO:0022610	16515	1260	22	3	13878	19	1	false	0.24554285493045158	0.6043831063365606	0.0	biological adhesion
GO:0035137	16515	35	22	1	142	1	1	false	0.24647887323943754	0.6043831063365606	4.7020788639410875E-34	hindlimb morphogenesis
GO:0042981	16515	1289	22	5	1705	5	2	false	0.24650114019488475	0.6043831063365606	0.0	regulation of apoptotic process
GO:0016817	16515	1312	22	5	3358	9	1	false	0.24719090520739384	0.6043831063365606	0.0	hydrolase activity, acting on acid anhydrides
GO:0048863	16515	228	22	1	3328	4	1	false	0.24724114005856718	0.6043831063365606	0.0	stem cell differentiation
GO:0034401	16515	105	22	1	2270	6	2	false	0.24759296263352415	0.6043831063365606	5.155628577149534E-184	chromatin organization involved in regulation of transcription
GO:0030705	16515	465	22	1	1873	1	1	false	0.24826481580340878	0.6043831063365606	0.0	cytoskeleton-dependent intracellular transport
GO:0045619	16515	150	22	1	604	1	3	false	0.24834437086096697	0.6043831063365606	2.489666757613444E-146	regulation of lymphocyte differentiation
GO:0050794	16515	8239	22	14	12995	19	2	false	0.24843473559373164	0.6043831063365606	0.0	regulation of cellular process
GO:0016491	16515	757	22	3	6524	15	2	false	0.24860462859955945	0.6043831063365606	0.0	oxidoreductase activity
GO:0048736	16515	169	22	1	4812	8	2	false	0.24890920389086268	0.6043831063365606	4.1091173E-317	appendage development
GO:0045937	16515	1074	22	3	2991	5	3	false	0.24927951651530061	0.6043831063365606	0.0	positive regulation of phosphate metabolic process
GO:0005604	16515	88	22	1	353	1	1	false	0.24929178470253113	0.6043831063365606	1.6583374288842044E-85	basement membrane
GO:2000116	16515	224	22	2	448	2	2	false	0.24944071588372377	0.6043831063365606	3.651768513319454E-134	regulation of cysteine-type endopeptidase activity
GO:0051588	16515	116	22	1	1675	4	2	false	0.24974431549759754	0.6043831063365606	2.067566376755843E-182	regulation of neurotransmitter transport
GO:0099513	16515	1041	22	2	2082	2	2	false	0.24987986544925847	0.6043831063365606	0.0	polymeric cytoskeletal fiber
GO:0001890	16515	147	22	1	3126	6	2	false	0.251164852745187	0.6043831063365606	9.742752900141264E-257	placenta development
GO:0140096	16515	3053	22	9	6357	15	1	false	0.25136332583054766	0.6043831063365606	0.0	catalytic activity, acting on a protein
GO:1902533	16515	938	22	2	2860	3	3	false	0.2520602947823227	0.6043831063365606	0.0	positive regulation of intracellular signal transduction
GO:0061448	16515	243	22	1	1798	2	1	false	0.2520998103998065	0.6043831063365606	1.957689122807934E-308	connective tissue development
GO:0015908	16515	77	22	1	305	1	2	false	0.2524590163934637	0.6043831063365606	2.7361685129184774E-74	fatty acid transport
GO:0006306	16515	76	22	1	300	1	3	false	0.2533333333333275	0.6043831063365606	3.448180124528378E-73	DNA methylation
GO:0005198	16515	612	22	2	11969	19	1	false	0.2533720886533001	0.6043831063365606	0.0	structural molecule activity
GO:0051253	16515	1028	22	3	4032	7	4	false	0.25383493530086265	0.6043831063365606	0.0	negative regulation of RNA metabolic process
GO:0035115	16515	32	22	1	126	1	2	false	0.2539682539682584	0.6043831063365606	1.2061495411990385E-30	embryonic forelimb morphogenesis
GO:0015711	16515	355	22	1	2603	2	2	false	0.25420765905029596	0.6043831063365606	0.0	organic anion transport
GO:0015874	16515	15	22	1	59	1	1	false	0.2542372881355917	0.6043831063365606	2.5065441547513134E-14	norepinephrine transport
GO:0031545	16515	8	22	3	12	3	1	false	0.2545454545454545	0.6043831063365606	0.0020202020202020167	peptidyl-proline 4-dioxygenase activity
GO:0051171	16515	4412	22	10	8635	16	2	false	0.2546569087863944	0.6043831063365606	0.0	regulation of nitrogen compound metabolic process
GO:0097733	16515	98	22	1	1051	3	2	false	0.25467985004975463	0.6043831063365606	7.674605890346248E-141	photoreceptor cell cilium
GO:0065004	16515	263	22	1	1030	1	2	false	0.25533980582518234	0.6049325601093246	2.5660262261842738E-253	protein-DNA complex assembly
GO:1901888	16515	170	22	1	2388	4	3	false	0.2559105321995808	0.6052691314335144	1.868729334857818E-265	regulation of cell junction assembly
GO:0009653	16515	2361	22	5	5265	8	2	false	0.25723998345673027	0.606071848881173	0.0	anatomical structure morphogenesis
GO:0048706	16515	120	22	1	869	2	2	false	0.2572478562678926	0.606071848881173	7.711965741501751E-151	embryonic skeletal system development
GO:0001934	16515	951	22	3	2058	4	4	false	0.2577003426701206	0.606071848881173	0.0	positive regulation of protein phosphorylation
GO:0006811	16515	1419	22	3	4702	6	1	false	0.25890867613325835	0.606071848881173	0.0	ion transport
GO:0051252	16515	2375	22	6	5290	10	3	false	0.25916270901188243	0.606071848881173	0.0	regulation of RNA metabolic process
GO:0045137	16515	195	22	1	4647	7	3	false	0.25938698882473876	0.606071848881173	0.0	development of primary sexual characteristics
GO:0004857	16515	323	22	2	1298	4	2	false	0.2596051370212117	0.606071848881173	2.056087727E-315	enzyme inhibitor activity
GO:0006665	16515	141	22	1	6173	13	2	false	0.2596837596126839	0.606071848881173	3.296672600646408E-291	sphingolipid metabolic process
GO:0035592	16515	519	22	1	1984	1	2	false	0.26159274193559334	0.6074670790105341	0.0	establishment of protein localization to extracellular region
GO:0055114	16515	1051	22	3	9406	16	1	false	0.2622181631349935	0.6074670790105341	0.0	oxidation-reduction process
GO:2000113	16515	1054	22	3	3468	6	4	false	0.26285737482054883	0.6074670790105341	0.0	negative regulation of cellular macromolecule biosynthetic process
GO:0051239	16515	2782	22	6	10089	16	2	false	0.26294254820779756	0.6074670790105341	0.0	regulation of multicellular organismal process
GO:0006836	16515	233	22	1	4702	6	1	false	0.26295485820187303	0.6074670790105341	0.0	neurotransmitter transport
GO:0045861	16515	306	22	1	2162	2	3	false	0.263095125471051	0.6074670790105341	0.0	negative regulation of proteolysis
GO:0046873	16515	460	22	2	896	2	2	false	0.26329309656830513	0.6074670790105341	9.792974397097512E-269	metal ion transmembrane transporter activity
GO:0050707	16515	175	22	1	3520	6	5	false	0.2637525121166442	0.6075343345982082	2.07135504689065E-301	regulation of cytokine secretion
GO:0042538	16515	9	22	1	34	1	2	false	0.2647058823529401	0.6082074153791701	1.9065320380506984E-8	hyperosmotic salinity response
GO:0005201	16515	131	22	1	919	2	2	false	0.2649062042905026	0.6082074153791701	9.180321674673437E-163	extracellular matrix structural constituent
GO:0016458	16515	207	22	1	12841	19	2	false	0.265818129078151	0.6086570656054551	0.0	gene silencing
GO:0035107	16515	142	22	1	2370	5	2	false	0.26596417101881425	0.6086570656054551	1.2259528040759963E-232	appendage morphogenesis
GO:0006342	16515	96	22	1	973	3	4	false	0.26799606201289594	0.6123146271233156	1.7495975500888777E-135	chromatin silencing
GO:0000165	16515	840	22	2	2466	3	2	false	0.2689569478119677	0.6135173026017745	0.0	MAPK cascade
GO:0010558	16515	1157	22	3	4394	7	4	false	0.27159771136863087	0.6185418846008174	0.0	negative regulation of macromolecule biosynthetic process
GO:0043169	16515	1836	22	5	2941	6	1	false	0.27268671237328423	0.6199508254302807	0.0	cation binding
GO:0050789	16515	8917	22	14	13878	19	2	false	0.2734996262076038	0.6199508254302807	0.0	regulation of biological process
GO:0060589	16515	317	22	2	1853	6	2	false	0.2737832662985506	0.6199508254302807	0.0	nucleoside-triphosphatase regulator activity
GO:0045954	16515	20	22	1	73	1	4	false	0.2739726027397274	0.6199508254302807	2.326645075738399E-18	positive regulation of natural killer cell mediated cytotoxicity
GO:0035136	16515	39	22	1	142	1	1	false	0.2746478873239465	0.6200532306857993	7.49428243246489E-36	forelimb morphogenesis
GO:0043195	16515	78	22	1	525	2	2	false	0.2753107960742595	0.6200532306857993	3.146986815496604E-95	terminal bouton
GO:0007600	16515	388	22	3	817	4	1	false	0.27533525186968566	0.6200532306857993	1.1461051024118381E-244	sensory perception
GO:0032874	16515	158	22	1	572	1	4	false	0.2762237762237824	0.621063649726084	1.0565896010529273E-145	positive regulation of stress-activated MAPK cascade
GO:0043086	16515	749	22	3	6503	16	3	false	0.2777473416133114	0.6222630207824289	0.0	negative regulation of catalytic activity
GO:0016052	16515	176	22	1	2252	4	2	false	0.27799924844038626	0.6222630207824289	1.9705320068870085E-267	carbohydrate catabolic process
GO:0046914	16515	976	22	4	1729	5	1	false	0.27807929611452736	0.6222630207824289	0.0	transition metal ion binding
GO:0003924	16515	723	22	4	1279	5	1	false	0.2792119770326439	0.6234923896441542	0.0	GTPase activity
GO:0060993	16515	83	22	1	1055	4	2	false	0.2798154096205113	0.6234923896441542	1.2735649868107214E-125	kidney morphogenesis
GO:0032501	16515	6028	22	10	13878	19	1	false	0.28002848297486005	0.6234923896441542	0.0	multicellular organismal process
GO:0048167	16515	166	22	1	3618	7	2	false	0.28039494860059344	0.6234923896441542	8.283309087490104E-292	regulation of synaptic plasticity
GO:0052548	16515	372	22	2	700	2	2	false	0.28206008583690756	0.6246963130822797	2.511143867980143E-209	regulation of endopeptidase activity
GO:0022409	16515	241	22	1	852	1	3	false	0.2828638497650997	0.6246963130822797	1.3207425402735992E-219	positive regulation of cell-cell adhesion
GO:0044706	16515	200	22	1	6112	10	2	false	0.28319254490547535	0.6246963130822797	0.0	multi-multicellular organism process
GO:0008237	16515	160	22	1	1042	2	1	false	0.2836487136796631	0.6246963130822797	2.567491445383033E-193	metallopeptidase activity
GO:0006939	16515	90	22	1	317	1	1	false	0.28391167192426103	0.6246963130822797	1.4724860305051214E-81	smooth muscle contraction
GO:0001912	16515	46	22	1	162	1	4	false	0.28395061728393917	0.6246963130822797	1.5183445407145175E-41	positive regulation of leukocyte mediated cytotoxicity
GO:0072073	16515	126	22	1	1195	3	2	false	0.28434995721645745	0.6246963130822797	3.9316934228455044E-174	kidney epithelium development
GO:0002274	16515	604	22	2	1132	2	1	false	0.28447572897443757	0.6246963130822797	0.0	myeloid leukocyte activation
GO:1901654	16515	165	22	1	3035	6	2	false	0.28514879549930033	0.6252020174611989	1.413082055892952E-277	response to ketone
GO:0046578	16515	166	22	2	470	3	2	false	0.28568520502469297	0.6254069914649093	7.249544322996066E-132	regulation of Ras protein signal transduction
GO:0008217	16515	151	22	1	3645	8	2	false	0.2873790864165252	0.6281412848608879	3.075095269660697E-272	regulation of blood pressure
GO:0051240	16515	1553	22	4	7916	14	3	false	0.2886569847798981	0.628639482478477	0.0	positive regulation of multicellular organismal process
GO:0070304	16515	160	22	1	1022	2	3	false	0.28873116606079235	0.628639482478477	7.448275598267853E-192	positive regulation of stress-activated protein kinase signaling cascade
GO:0031347	16515	579	22	1	1998	1	2	false	0.28978978978967446	0.628639482478477	0.0	regulation of defense response
GO:0007631	16515	83	22	1	528	2	1	false	0.2899344488528311	0.628639482478477	3.757649788631988E-99	feeding behavior
GO:0043233	16515	3948	22	7	9283	13	2	false	0.29025192520337995	0.628639482478477	0.0	organelle lumen
GO:0051606	16515	176	22	1	7281	14	1	false	0.2902782879433194	0.628639482478477	0.0	detection of stimulus
GO:0050806	16515	144	22	1	2169	5	4	false	0.2909370567026533	0.6291012619665336	2.7009575900516226E-229	positive regulation of synaptic transmission
GO:0002705	16515	116	22	1	733	2	3	false	0.2916452336756032	0.6296683026757671	2.2703370964350394E-138	positive regulation of leukocyte mediated immunity
GO:0097549	16515	96	22	1	882	3	2	false	0.29257386578623673	0.6307088526567424	3.651337737514848E-131	chromatin organization involved in negative regulation of transcription
GO:1903708	16515	168	22	1	2505	5	5	false	0.2934707847453192	0.6308552008218747	7.778440961046042E-267	positive regulation of hemopoiesis
GO:0002831	16515	349	22	1	4196	4	2	false	0.29353531652972503	0.6308552008218747	0.0	regulation of response to biotic stimulus
GO:0007369	16515	157	22	1	533	1	4	false	0.2945590994371783	0.6320737389733916	1.267073060507811E-139	gastrulation
GO:0051640	16515	807	22	1	2730	1	1	false	0.295604395603829	0.6320737389733916	0.0	organelle localization
GO:0009651	16515	21	22	1	71	1	1	false	0.29577464788732616	0.6320737389733916	1.8270708961531386E-18	response to salt stress
GO:0051347	16515	662	22	3	3461	10	3	false	0.2958928763891019	0.6320737389733916	0.0	positive regulation of transferase activity
GO:0033077	16515	63	22	1	212	1	1	false	0.29716981132074366	0.6338425582853324	1.595284494525116E-55	T cell differentiation in thymus
GO:2000181	16515	100	22	1	1184	4	3	false	0.297725543396038	0.6340700863879423	3.1887445991975816E-148	negative regulation of blood vessel morphogenesis
GO:0006940	16515	52	22	1	174	1	2	false	0.29885057471264675	0.6352435684959216	1.2396113295888466E-45	regulation of smooth muscle contraction
GO:0051093	16515	798	22	2	7314	10	3	false	0.2993013016322778	0.6352435684959216	0.0	negative regulation of developmental process
GO:0030856	16515	119	22	1	2398	7	3	false	0.3000499223247772	0.6352435684959216	6.8737023445882765E-205	regulation of epithelial cell differentiation
GO:0036211	16515	3764	22	9	5415	11	2	false	0.30007610494814424	0.6352435684959216	0.0	protein modification process
GO:0042755	16515	25	22	1	83	1	1	false	0.3012048192771084	0.6360010987780563	9.240864029484112E-22	eating behavior
GO:0008610	16515	616	22	2	5059	9	2	false	0.3013347982170819	0.6360010987780563	0.0	lipid biosynthetic process
GO:0016604	16515	754	22	2	10934	16	2	false	0.3034400458108399	0.6389034553338198	0.0	nuclear body
GO:0005789	16515	960	22	1	3161	1	2	false	0.3037013603293256	0.6389034553338198	0.0	endoplasmic reticulum membrane
GO:1901343	16515	107	22	1	1532	5	4	false	0.30406736684442415	0.6389034553338198	8.169911458338079E-168	negative regulation of vasculature development
GO:1902107	16515	132	22	1	1158	3	4	false	0.30470127919733414	0.639130195503675	1.027575631267334E-177	positive regulation of leukocyte differentiation
GO:1990234	16515	726	22	2	1314	2	1	false	0.3050805607432556	0.639130195503675	0.0	transferase complex
GO:0051222	16515	380	22	1	2277	2	4	false	0.3059825734999603	0.6400702130102873	0.0	positive regulation of protein transport
GO:0006629	16515	1169	22	3	8996	15	2	false	0.3080930325418695	0.6435316005164493	0.0	lipid metabolic process
GO:0051937	16515	59	22	1	191	1	2	false	0.30890052356022735	0.6442651983265008	8.387620661433018E-51	catecholamine transport
GO:0045892	16515	874	22	3	2657	6	5	false	0.3108402675477175	0.645140790696753	0.0	negative regulation of transcription, DNA-templated
GO:0001910	16515	62	22	1	199	1	3	false	0.3115577889447223	0.645140790696753	4.000606128298885E-53	regulation of leukocyte mediated cytotoxicity
GO:0098590	16515	2390	22	5	6329	10	2	false	0.31187791291794287	0.645140790696753	0.0	plasma membrane region
GO:0051216	16515	191	22	1	3164	6	3	false	0.3119528933418225	0.645140790696753	1.836148975643E-312	cartilage development
GO:0050915	16515	5	22	1	16	1	1	false	0.31249999999999994	0.645140790696753	2.2893772893772823E-4	sensory perception of sour taste
GO:0070374	16515	178	22	1	569	1	3	false	0.31282952548330656	0.645140790696753	7.944332846595536E-153	positive regulation of ERK1 and ERK2 cascade
GO:0030141	16515	775	22	2	3456	5	2	false	0.3129674729383776	0.645140790696753	0.0	secretory granule
GO:0032355	16515	130	22	1	1799	5	4	false	0.31303042265283393	0.645140790696753	5.385834652084091E-202	response to estradiol
GO:0008406	16515	190	22	1	3130	6	3	false	0.31343242380876246	0.645140790696753	2.37475346809446E-310	gonad development
GO:0050790	16515	2225	22	7	7147	18	2	false	0.31531091570316966	0.6480626098586252	0.0	regulation of catalytic activity
GO:0032872	16515	218	22	1	687	1	3	false	0.3173216885007101	0.6509048758105305	1.1479347801484123E-185	regulation of stress-activated MAPK cascade
GO:0048729	16515	682	22	2	3010	5	2	false	0.31784856685254637	0.6509048758105305	0.0	tissue morphogenesis
GO:0070201	16515	688	22	1	2163	1	2	false	0.31807674526151986	0.6509048758105305	0.0	regulation of establishment of protein localization
GO:0002366	16515	641	22	2	1133	2	2	false	0.31986127701249983	0.6536094401471053	0.0	leukocyte activation involved in immune response
GO:0009890	16515	1224	22	3	5516	9	3	false	0.3209550827707126	0.654896787387639	0.0	negative regulation of biosynthetic process
GO:0120025	16515	1906	22	5	2390	5	2	false	0.3222277136159053	0.6560551558753809	0.0	plasma membrane bounded cell projection
GO:0043269	16515	540	22	2	2360	5	2	false	0.3225328938669489	0.6560551558753809	0.0	regulation of ion transport
GO:0045580	16515	124	22	1	384	1	3	false	0.3229166666667066	0.6560551558753809	2.855143408094901E-104	regulation of T cell differentiation
GO:0090257	16515	203	22	1	627	1	2	false	0.32376395534289165	0.6565959233833556	1.0142939123222344E-170	regulation of muscle system process
GO:0051173	16515	2492	22	6	8444	16	3	false	0.3241128601970247	0.6565959233833556	0.0	positive regulation of nitrogen compound metabolic process
GO:0030414	16515	153	22	1	1237	3	4	false	0.3272869206436814	0.6602061928287823	2.699097016190179E-200	peptidase inhibitor activity
GO:0008081	16515	187	22	1	571	1	1	false	0.32749562171635466	0.6602061928287823	4.240679668272437E-156	phosphoric diester hydrolase activity
GO:0033554	16515	1926	22	5	6548	13	2	false	0.3280624161999197	0.6602061928287823	0.0	cellular response to stress
GO:0016301	16515	1426	22	4	2396	5	2	false	0.32842406898843246	0.6602061928287823	0.0	kinase activity
GO:0046916	16515	96	22	1	532	2	2	false	0.32861815555857715	0.6602061928287823	1.8904459297886234E-108	cellular transition metal ion homeostasis
GO:0043299	16515	502	22	2	1308	3	2	false	0.3287003920386926	0.6602061928287823	0.0	leukocyte degranulation
GO:0051223	16515	642	22	1	1947	1	3	false	0.32973805855150695	0.6613496287993293	0.0	regulation of protein transport
GO:0000139	16515	665	22	1	2012	1	2	false	0.33051689860820016	0.6619714338081967	0.0	Golgi membrane
GO:0052547	16515	399	22	2	2049	6	3	false	0.33167223490288433	0.6633444698057687	0.0	regulation of peptidase activity
GO:0005819	16515	351	22	1	4526	5	2	false	0.3322268948195867	0.6635139681545353	0.0	spindle
GO:0030891	16515	5	22	1	15	1	1	false	0.3333333333333332	0.6638457921955828	3.330003330003327E-4	VCB complex
GO:0060179	16515	6	22	1	18	1	1	false	0.3333333333333344	0.6638457921955828	5.3867700926524536E-5	male mating behavior
GO:0031326	16515	2783	22	6	6367	11	3	false	0.3340047296710338	0.6638643043386606	0.0	regulation of cellular biosynthetic process
GO:0005488	16515	9221	22	16	11969	19	1	false	0.33428294644814993	0.6638643043386606	0.0	binding
GO:0009755	16515	209	22	1	4706	9	2	false	0.3358226085859491	0.665985285566517	0.0	hormone-mediated signaling pathway
GO:0006972	16515	24	22	1	71	1	1	false	0.3380281690140883	0.6692964521636035	1.8867303539867194E-19	hyperosmotic response
GO:0072164	16515	92	22	1	939	4	2	false	0.3384402739694142	0.6692964521636035	4.090042797844016E-130	mesonephric tubule development
GO:0008654	16515	240	22	1	4756	8	4	false	0.33936638072953357	0.6696264884587847	0.0	phospholipid biosynthetic process
GO:0010468	16515	2644	22	6	5456	10	2	false	0.3395556414564376	0.6696264884587847	0.0	regulation of gene expression
GO:0034329	16515	369	22	1	2840	3	2	false	0.3414410369789165	0.6711629073939167	0.0	cell junction assembly
GO:0010556	16515	2677	22	6	5514	10	3	false	0.3416694132344813	0.6711629073939167	0.0	regulation of macromolecule biosynthetic process
GO:0031327	16515	1201	22	3	5235	9	4	false	0.34176071559222815	0.6711629073939167	0.0	negative regulation of cellular biosynthetic process
GO:0016079	16515	113	22	1	1134	4	6	false	0.34325635402741994	0.6731267993709632	4.84286345278102E-159	synaptic vesicle exocytosis
GO:0060078	16515	129	22	1	375	1	1	false	0.34399999999997005	0.6731267993709632	3.447874483454012E-104	regulation of postsynaptic membrane potential
GO:0044087	16515	839	22	2	9710	14	2	false	0.34419089882849535	0.6731267993709632	0.0	regulation of cellular component biogenesis
GO:0042581	16515	148	22	1	775	2	1	false	0.3456664166041741	0.6740985857843205	2.0659595098779544E-163	specific granule
GO:0031974	16515	3948	22	7	10934	16	1	false	0.34611311447880555	0.6740985857843205	0.0	membrane-enclosed lumen
GO:0071229	16515	176	22	1	2987	7	2	false	0.34658679903262535	0.6740985857843205	8.696051220339777E-290	cellular response to acid chemical
GO:0043087	16515	437	22	3	1470	7	2	false	0.3465974315010033	0.6740985857843205	0.0	regulation of GTPase activity
GO:0090308	16515	14	22	1	40	1	2	false	0.35000000000000214	0.6745126025739534	4.309057712047628E-11	regulation of methylation-dependent chromatin silencing
GO:0099003	16515	202	22	1	2914	6	2	false	0.35041782941750044	0.6745126025739534	5.975956E-318	vesicle-mediated transport in synapse
GO:2000300	16515	73	22	1	208	1	4	false	0.35096153846154654	0.6745126025739534	4.988044251771182E-58	regulation of synaptic vesicle exocytosis
GO:0035725	16515	154	22	1	790	2	2	false	0.35207200269524985	0.6745126025739534	1.575889815423574E-168	sodium ion transmembrane transport
GO:0048705	16515	220	22	1	1128	2	2	false	0.3521713958477971	0.6745126025739534	6.217814538392007E-241	skeletal system morphogenesis
GO:0005730	16515	890	22	2	5098	7	2	false	0.3524637241136819	0.6745126025739534	0.0	nucleolus
GO:0097305	16515	212	22	1	3035	6	2	false	0.35263129245565894	0.6745126025739534	0.0	response to alcohol
GO:0090596	16515	224	22	1	1143	2	2	false	0.35368258477312936	0.6745126025739534	8.369270374267982E-245	sensory organ morphogenesis
GO:0070820	16515	152	22	1	775	2	1	false	0.35399516545806653	0.6745126025739534	6.923303769481057E-166	tertiary granule
GO:0060537	16515	353	22	1	1798	2	1	false	0.3542011373550155	0.6745126025739534	0.0	muscle tissue development
GO:0044260	16515	6589	22	12	9167	15	2	false	0.3542756266089174	0.6745126025739534	0.0	cellular macromolecule metabolic process
GO:0031644	16515	116	22	1	1121	4	2	false	0.35438605295900855	0.6745126025739534	2.844736000213394E-161	regulation of nervous system process
GO:0002696	16515	304	22	1	1547	2	4	false	0.35450494258813464	0.6745126025739534	0.0	positive regulation of leukocyte activation
GO:0022898	16515	214	22	1	1088	2	3	false	0.35484029168232134	0.6745126025739534	1.7956298527882883E-233	regulation of transmembrane transporter activity
GO:0061134	16515	189	22	1	1819	4	4	false	0.35545492726709355	0.6745126025739534	9.887549126770061E-263	peptidase regulator activity
GO:0001659	16515	158	22	1	444	1	1	false	0.3558558558557687	0.6745126025739534	7.475677898822318E-125	temperature homeostasis
GO:0008234	16515	622	22	2	1042	2	1	false	0.35609308191397177	0.6745126025739534	3.040490279962583E-304	cysteine-type peptidase activity
GO:0045017	16515	227	22	1	4759	9	3	false	0.3561228501872531	0.6745126025739534	0.0	glycerolipid biosynthetic process
GO:0051930	16515	31	22	1	87	1	2	false	0.35632183908046644	0.6745126025739534	2.773766541035152E-24	regulation of sensory perception of pain
GO:0097730	16515	128	22	1	647	2	1	false	0.3567788459239503	0.6745126025739534	4.413551942134972E-139	non-motile cilium
GO:0060485	16515	239	22	1	3369	6	2	false	0.3571463054806818	0.6745126025739534	0.0	mesenchyme development
GO:0003006	16515	848	22	2	5486	8	2	false	0.35731970731254753	0.6745126025739534	0.0	developmental process involved in reproduction
GO:1901072	16515	9	22	1	25	1	2	false	0.36000000000000076	0.6786648865153553	4.894822501499034E-7	glucosamine-containing compound catabolic process
GO:0002703	16515	172	22	1	856	2	2	false	0.36168224299068386	0.6809271028037942	9.12200387929859E-186	regulation of leukocyte mediated immunity
GO:0018401	16515	11	22	3	15	3	1	false	0.36263736263736257	0.6811546855178293	7.326007326007312E-4	peptidyl-proline hydroxylation to 4-hydroxy-L-proline
GO:0002697	16515	365	22	1	1809	2	2	false	0.3629162447353865	0.6811546855178293	0.0	regulation of immune effector process
GO:0032309	16515	36	22	1	99	1	2	false	0.36363636363635654	0.6811546855178293	7.902571206388561E-28	icosanoid secretion
GO:0030990	16515	647	22	2	4639	9	1	false	0.3638415016399647	0.6811546855178293	0.0	intraciliary transport particle
GO:0015630	16515	1194	22	2	1977	2	1	false	0.3646289618051715	0.6811546855178293	0.0	microtubule cytoskeleton
GO:0007596	16515	310	22	2	513	2	3	false	0.3646975511696026	0.6811546855178293	7.893999225305661E-149	blood coagulation
GO:0019538	16515	5250	22	10	8935	15	3	false	0.36523309891805145	0.6812538119845293	0.0	protein metabolic process
GO:0072210	16515	30	22	1	147	2	2	false	0.36762650265584296	0.6846883199180557	6.096625796006733E-32	metanephric nephron development
GO:0055076	16515	117	22	1	571	2	1	false	0.3681076596923435	0.6846883199180557	4.222830118030812E-125	transition metal ion homeostasis
GO:0002263	16515	642	22	2	2060	4	3	false	0.36887350602267044	0.6846883199180557	0.0	cell activation involved in immune response
GO:0006950	16515	3575	22	8	7281	14	1	false	0.3690140307773657	0.6846883199180557	0.0	response to stress
GO:0016773	16515	1274	22	4	1632	4	1	false	0.3709776017756012	0.6867068087078717	0.0	phosphotransferase activity, alcohol group as acceptor
GO:0046928	16515	91	22	1	1028	5	5	false	0.37147749980834444	0.6867068087078717	6.648543044950234E-133	regulation of neurotransmitter secretion
GO:0050808	16515	377	22	2	618	2	1	false	0.371753919424284	0.6867068087078717	9.974271446309599E-179	synapse organization
GO:0050870	16515	189	22	1	508	1	4	false	0.37204724409456225	0.6867068087078717	6.580532867089402E-145	positive regulation of T cell activation
GO:0071468	16515	9	22	1	24	1	2	false	0.374999999999999	0.689534128980779	7.648160158592226E-7	cellular response to acidic pH
GO:0006595	16515	15	22	1	40	1	1	false	0.37500000000000233	0.689534128980779	2.485994833873629E-11	polyamine metabolic process
GO:0007265	16515	376	22	3	521	3	1	false	0.3750440588224067	0.689534128980779	4.034238376404617E-133	Ras protein signal transduction
GO:0043067	16515	1303	22	5	1919	6	2	false	0.37564864874306514	0.6897475839079428	0.0	regulation of programmed cell death
GO:0006814	16515	197	22	1	937	2	2	false	0.3764651688878671	0.68991007634216	1.6465904742168215E-208	sodium ion transport
GO:0001067	16515	1507	22	2	2455	2	1	false	0.37671435471657605	0.68991007634216	0.0	regulatory region nucleic acid binding
GO:0055067	16515	138	22	1	652	2	2	false	0.3787707443951176	0.6913490067279139	1.8475196505399215E-145	monovalent inorganic cation homeostasis
GO:1901700	16515	1487	22	4	3829	8	1	false	0.3789265903761174	0.6913490067279139	0.0	response to oxygen-containing compound
GO:0070372	16515	255	22	1	672	1	2	false	0.37946428571426466	0.6913490067279139	5.905378215225624E-193	regulation of ERK1 and ERK2 cascade
GO:0022407	16515	368	22	1	969	1	2	false	0.3797729618161456	0.6913490067279139	1.4663086252680296E-278	regulation of cell-cell adhesion
GO:0043270	16515	219	22	1	1946	4	3	false	0.3799481793348875	0.6913490067279139	1.7089279859771584E-296	positive regulation of ion transport
GO:0005262	16515	165	22	1	432	1	2	false	0.38194444444436104	0.6925793451800909	4.345059532064114E-124	calcium channel activity
GO:0008283	16515	1612	22	3	13878	19	1	false	0.3823853557845202	0.6925793451800909	0.0	cell population proliferation
GO:0005788	16515	279	22	1	4185	7	2	false	0.3832607218721179	0.6925793451800909	0.0	endoplasmic reticulum lumen
GO:1902679	16515	954	22	3	2613	6	5	false	0.38354780047054704	0.6925793451800909	0.0	negative regulation of RNA biosynthetic process
GO:0099080	16515	1510	22	3	10934	16	1	false	0.3837608212060225	0.6925793451800909	0.0	supramolecular complex
GO:0006937	16515	141	22	1	367	1	2	false	0.3841961852860997	0.6925793451800909	1.6021214252982904E-105	regulation of muscle contraction
GO:0006576	16515	40	22	1	104	1	1	false	0.3846153846153722	0.6925793451800909	1.0052317592714551E-29	cellular biogenic amine metabolic process
GO:0006464	16515	3764	22	9	4687	10	2	false	0.38490592227329684	0.6925793451800909	0.0	cellular protein modification process
GO:0016787	16515	3358	22	9	6357	15	1	false	0.3850388002594698	0.6925793451800909	0.0	hydrolase activity
GO:0043405	16515	318	22	1	824	1	3	false	0.38592233009720245	0.6932854072484095	7.807640278158091E-238	regulation of MAP kinase activity
GO:0007017	16515	896	22	2	12841	19	1	false	0.3864401147085398	0.6933334713703407	0.0	microtubule-based process
GO:0043406	16515	246	22	1	635	1	4	false	0.38740157480309717	0.6941764259162096	2.440306010539757E-183	positive regulation of MAP kinase activity
GO:0003013	16515	478	22	2	1482	4	1	false	0.3881996791164786	0.6947249010297437	0.0	circulatory system process
GO:0016525	16515	100	22	1	458	2	3	false	0.38938205307076734	0.69595880877965	9.114173774030532E-104	negative regulation of angiogenesis
GO:0050890	16515	265	22	2	817	4	1	false	0.39142349570571694	0.6984408870645022	8.929693059937898E-223	cognition
GO:0099565	16515	146	22	1	1834	6	4	false	0.39252165879867795	0.6984408870645022	1.546423254492087E-220	chemical synaptic transmission, postsynaptic
GO:0010629	16515	1372	22	3	4323	7	3	false	0.39258957287036533	0.6984408870645022	0.0	negative regulation of gene expression
GO:0043583	16515	193	22	1	491	1	1	false	0.3930753564154497	0.6984408870645022	3.480694703029487E-142	ear development
GO:0046486	16515	395	22	2	922	3	1	false	0.3932439838642205	0.6984408870645022	1.3937572883699088E-272	glycerolipid metabolic process
GO:0048562	16515	268	22	1	1200	2	3	false	0.3969335557411313	0.7021291737567157	5.979684013239136E-276	embryonic organ morphogenesis
GO:0004866	16515	151	22	1	676	2	4	false	0.3971071663381843	0.7021291737567157	3.1559248948905946E-155	endopeptidase inhibitor activity
GO:0009792	16515	587	22	2	929	2	1	false	0.39899920195994737	0.7021291737567157	1.2806725586208028E-264	embryo development ending in birth or egg hatching
GO:0043062	16515	323	22	1	6509	10	1	false	0.3991037272876773	0.7021291737567157	0.0	extracellular structure organization
GO:0009445	16515	6	22	1	15	1	1	false	0.39999999999999997	0.7021291737567157	1.998001998002E-4	putrescine metabolic process
GO:1990351	16515	256	22	1	4639	9	1	false	0.4003100269110686	0.7021291737567157	0.0	transporter complex
GO:0048332	16515	159	22	1	705	2	2	false	0.40044729206965357	0.7021291737567157	1.0012234909143467E-162	mesoderm morphogenesis
GO:0009611	16515	602	22	2	3575	8	1	false	0.40078708989523265	0.7021291737567157	0.0	response to wounding
GO:0005179	16515	87	22	1	384	2	1	false	0.4022519582245951	0.7021291737567157	1.1944171700918906E-88	hormone activity
GO:0090630	16515	83	22	1	366	2	1	false	0.4026049854031087	0.7021291737567157	1.6151481310647138E-84	activation of GTPase activity
GO:0043167	16515	2941	22	6	9221	16	1	false	0.4038065529166301	0.7021291737567157	0.0	ion binding
GO:0099643	16515	155	22	1	1576	5	3	false	0.40449126626100973	0.7021291737567157	2.8907912613416624E-219	signal release from synapse
GO:0001704	16515	157	22	1	989	3	2	false	0.40497932868641484	0.7021291737567157	3.2319245423219463E-187	formation of primary germ layer
GO:1901575	16515	1956	22	4	9133	15	2	false	0.40531068486078686	0.7021291737567157	0.0	organic substance catabolic process
GO:0016070	16515	3298	22	6	3833	6	1	false	0.4055038714478695	0.7021291737567157	0.0	RNA metabolic process
GO:0043414	16515	284	22	1	6663	12	3	false	0.40734532224956466	0.7021291737567157	0.0	macromolecule methylation
GO:0002443	16515	689	22	2	1079	2	1	false	0.4075373851620989	0.7021291737567157	1.0361788699599989E-305	leukocyte mediated immunity
GO:0042127	16515	1354	22	3	8277	14	2	false	0.40795628188270183	0.7021291737567157	0.0	regulation of cell population proliferation
GO:0030027	16515	192	22	1	1929	5	2	false	0.4083175527405182	0.7021291737567157	1.092492192813918E-270	lamellipodium
GO:0022857	16515	969	22	2	1516	2	2	false	0.40840147339291477	0.7021291737567157	0.0	transmembrane transporter activity
GO:0008324	16515	645	22	2	1009	2	2	false	0.40840766435421694	0.7021291737567157	1.156984187614412E-285	cation transmembrane transporter activity
GO:0009410	16515	243	22	1	3829	8	1	false	0.40846035720591645	0.7021291737567157	0.0	response to xenobiotic stimulus
GO:0030162	16515	660	22	2	3385	7	2	false	0.4094876099975926	0.7021291737567157	0.0	regulation of proteolysis
GO:0061135	16515	159	22	1	686	2	3	false	0.41009555021189464	0.7021291737567157	1.3828303085180524E-160	endopeptidase regulator activity
GO:0009057	16515	1319	22	3	8030	14	2	false	0.4107158919176271	0.7021291737567157	0.0	macromolecule catabolic process
GO:0042327	16515	1021	22	3	2255	5	3	false	0.41189481957896723	0.7021291737567157	0.0	positive regulation of phosphorylation
GO:0005667	16515	358	22	1	10975	16	2	false	0.4119742522454528	0.7021291737567157	0.0	transcription factor complex
GO:0042269	16515	33	22	1	80	1	3	false	0.41250000000000436	0.7021291737567157	3.1378018533751084E-23	regulation of natural killer cell mediated cytotoxicity
GO:0023051	16515	3308	22	6	9004	14	2	false	0.41265378211082426	0.7021291737567157	0.0	regulation of signaling
GO:0030098	16515	308	22	1	746	1	2	false	0.41286863270765706	0.7021291737567157	8.01678692437044E-219	lymphocyte differentiation
GO:0060205	16515	311	22	1	5414	9	3	false	0.41306546255957166	0.7021291737567157	0.0	cytoplasmic vesicle lumen
GO:0051251	16515	269	22	1	651	1	3	false	0.4132104454684448	0.7021291737567157	6.437620098865384E-191	positive regulation of lymphocyte activation
GO:0030522	16515	265	22	1	4610	9	1	false	0.41333173996305994	0.7021291737567157	0.0	intracellular receptor signaling pathway
GO:0030133	16515	367	22	1	3629	5	2	false	0.4133890261144949	0.7021291737567157	0.0	transport vesicle
GO:0007159	16515	308	22	1	745	1	1	false	0.4134228187918296	0.7021291737567157	1.365416220452581E-218	leukocyte cell-cell adhesion
GO:0031983	16515	312	22	1	5425	9	2	false	0.41344545704760394	0.7021291737567157	0.0	vesicle lumen
GO:0031267	16515	384	22	3	515	3	1	false	0.4137191732050903	0.7021291737567157	3.6248893433568825E-126	small GTPase binding
GO:0002708	16515	90	22	1	216	1	3	false	0.41666666666666136	0.7062783541312612	3.5171887384052034E-63	positive regulation of lymphocyte mediated immunity
GO:0097367	16515	811	22	2	9221	16	1	false	0.4171644103013256	0.7062783541312612	0.0	carbohydrate derivative binding
GO:0004175	16515	674	22	2	1042	2	1	false	0.41817350436336836	0.7071389079773367	5.225545316484879E-293	endopeptidase activity
GO:0009612	16515	194	22	1	2959	8	2	false	0.41908509569078745	0.7078327214298946	3.39693344311477E-310	response to mechanical stimulus
GO:0050821	16515	180	22	2	277	2	1	false	0.4214409040967463	0.7109612384523366	2.5022390230264473E-77	protein stabilization
GO:0032412	16515	207	22	1	864	2	3	false	0.4219775975279105	0.7110171452379589	7.874532200122053E-206	regulation of ion transmembrane transporter activity
GO:0005575	16515	11845	22	18	14589	21	1	false	0.4234605527704364	0.7113519165420191	0.0	cellular_component
GO:0030501	16515	36	22	1	150	2	4	false	0.4236241610738268	0.7113519165420191	1.656089025971525E-35	positive regulation of bone mineralization
GO:0009889	16515	2875	22	6	6647	12	2	false	0.4237349794992057	0.7113519165420191	0.0	regulation of biosynthetic process
GO:0061659	16515	341	22	2	523	2	1	false	0.42467931107750684	0.7113519165420191	4.59558000573742E-146	ubiquitin-like protein ligase activity
GO:0043254	16515	397	22	1	3074	4	3	false	0.42502068869606763	0.7113519165420191	0.0	regulation of protein-containing complex assembly
GO:0051050	16515	859	22	2	7837	13	3	false	0.425211552278309	0.7113519165420191	0.0	positive regulation of transport
GO:0030217	16515	212	22	1	498	1	2	false	0.42570281124504683	0.7113519165420191	8.428030331917268E-147	T cell differentiation
GO:0048513	16515	3125	22	6	4812	8	2	false	0.4263123584555995	0.711528428060646	0.0	animal organ development
GO:0060412	16515	41	22	1	96	1	2	false	0.42708333333332776	0.7119736324281686	4.282910369836617E-28	ventricular septum morphogenesis
GO:0009447	16515	3	22	1	7	1	2	false	0.42857142857142844	0.7136118598382748	0.02857142857142854	putrescine catabolic process
GO:0050663	16515	199	22	1	1164	3	3	false	0.4305025139832427	0.7159829796753105	1.9025777468356598E-230	cytokine secretion
GO:0031324	16515	2129	22	4	9593	15	4	false	0.43469789017913907	0.7183719615602066	0.0	negative regulation of cellular metabolic process
GO:0071840	16515	6683	22	10	13878	19	1	false	0.4352186348354766	0.7183719615602066	0.0	cellular component organization or biogenesis
GO:0017157	16515	194	22	1	1457	4	3	false	0.43571304493102114	0.7183719615602066	1.809478783869977E-247	regulation of exocytosis
GO:0009582	16515	106	22	1	1163	6	2	false	0.4371300806337427	0.7183719615602066	1.7857066753533737E-153	detection of abiotic stimulus
GO:0032502	16515	5265	22	8	13878	19	1	false	0.43783906962601293	0.7183719615602066	0.0	developmental process
GO:0019787	16515	523	22	2	3955	11	2	false	0.4379011954821016	0.7183719615602066	0.0	ubiquitin-like protein transferase activity
GO:1903305	16515	137	22	1	785	3	2	false	0.43796375567568036	0.7183719615602066	3.843419311672829E-157	regulation of regulated secretory pathway
GO:0065007	16515	9584	22	14	13878	19	1	false	0.43808089307273534	0.7183719615602066	0.0	biological regulation
GO:0047496	16515	43	22	1	98	1	2	false	0.4387755102040758	0.7183719615602066	8.136898935330265E-29	vesicle transport along microtubule
GO:0001932	16515	1331	22	3	2298	4	3	false	0.43949933940527	0.7183719615602066	0.0	regulation of protein phosphorylation
GO:0002521	16515	452	22	1	3353	4	2	false	0.4398097768433084	0.7183719615602066	0.0	leukocyte differentiation
GO:0030518	16515	122	22	1	277	1	2	false	0.44043321299639	0.7183719615602066	6.123670689007926E-82	intracellular steroid hormone receptor signaling pathway
GO:0000302	16515	218	22	1	1615	4	2	false	0.4404442745467723	0.7183719615602066	9.14669109451412E-277	response to reactive oxygen species
GO:0032259	16515	335	22	1	9406	16	1	false	0.4405023969768378	0.7183719615602066	0.0	methylation
GO:0031325	16515	2641	22	5	9799	16	4	false	0.4407002167050012	0.7183719615602066	0.0	positive regulation of cellular metabolic process
GO:0099111	16515	440	22	1	4764	6	2	false	0.44108683916833563	0.7183719615602066	0.0	microtubule-based transport
GO:0014070	16515	845	22	2	2958	5	1	false	0.442146376375595	0.7183719615602066	0.0	response to organic cyclic compound
GO:0051048	16515	181	22	1	1643	5	3	false	0.4425304359925764	0.7183719615602066	1.0072816101469269E-246	negative regulation of secretion
GO:0004707	16515	327	22	1	1291	2	2	false	0.44257381153988146	0.7183719615602066	1.97086294E-316	MAP kinase activity
GO:1902105	16515	240	22	1	1767	4	3	false	0.4425860387008021	0.7183719615602066	4.608668090897521E-304	regulation of leukocyte differentiation
GO:0030520	16515	54	22	1	122	1	1	false	0.44262295081967407	0.7183719615602066	5.797448219021514E-36	intracellular estrogen receptor signaling pathway
GO:0006807	16515	8339	22	15	9406	16	1	false	0.4436775616100036	0.7192568507386051	0.0	nitrogen compound metabolic process
GO:0002694	16515	468	22	1	1827	2	3	false	0.4468028855232098	0.7234927458242801	0.0	regulation of leukocyte activation
GO:0006919	16515	84	22	2	125	2	1	false	0.449806451612875	0.7267281158984	5.8889387763844525E-34	activation of cysteine-type endopeptidase activity involved in apoptotic process
GO:0031252	16515	401	22	1	10934	16	1	false	0.4502229583479874	0.7267281158984	0.0	cell leading edge
GO:0015075	16515	807	22	2	1202	2	2	false	0.45056878557939917	0.7267281158984	0.0	ion transmembrane transporter activity
GO:0006644	16515	380	22	1	3365	5	3	false	0.4509247370807703	0.7267281158984	0.0	phospholipid metabolic process
GO:0030282	16515	101	22	1	390	2	2	false	0.4513743326082838	0.7267281158984	2.866134494581238E-96	bone mineralization
GO:0006954	16515	627	22	1	1379	1	1	false	0.4546773023932808	0.7305318430279092	0.0	inflammatory response
GO:1904018	16515	167	22	1	2015	7	4	false	0.45477159349966867	0.7305318430279092	2.732365144598463E-249	positive regulation of vasculature development
GO:0016020	16515	6329	22	10	10934	16	1	false	0.4574923764775646	0.7340673131662742	0.0	membrane
GO:0060746	16515	11	22	1	24	1	1	false	0.4583333333333311	0.7345819144911051	4.006179130691161E-7	parental behavior
GO:0031098	16515	295	22	1	3512	7	2	false	0.45919906390076537	0.7351350093286628	0.0	stress-activated protein kinase signaling cascade
GO:0009790	16515	929	22	2	4343	7	1	false	0.46128183525853816	0.7360939697265823	0.0	embryo development
GO:0044309	16515	195	22	1	1047	3	1	false	0.4614904321816766	0.7360939697265823	8.065948461731084E-218	neuron spine
GO:0001505	16515	304	22	1	3583	7	1	false	0.46268870145415203	0.7360939697265823	0.0	regulation of neurotransmitter levels
GO:0006352	16515	233	22	1	2371	6	2	false	0.4627740725424832	0.7360939697265823	0.0	DNA-templated transcription, initiation
GO:0015081	16515	146	22	1	547	2	3	false	0.46293803697841757	0.7360939697265823	3.9035497607233794E-137	sodium ion transmembrane transporter activity
GO:0032409	16515	223	22	1	4061	11	2	false	0.4631543624401089	0.7360939697265823	0.0	regulation of transporter activity
GO:0060548	16515	893	22	2	4730	8	3	false	0.4634472656423029	0.7360939697265823	0.0	negative regulation of cell death
GO:0031981	16515	2789	22	5	4497	7	2	false	0.4644718496145971	0.7366342674093175	0.0	nuclear lumen
GO:1903507	16515	954	22	3	2359	6	3	false	0.4648308302136699	0.7366342674093175	0.0	negative regulation of nucleic acid-templated transcription
GO:0030695	16515	278	22	2	759	4	2	false	0.4659397005198423	0.7375076775037848	9.439496325026014E-216	GTPase regulator activity
GO:0010942	16515	661	22	2	5164	12	3	false	0.46642659774141626	0.7375076775037848	0.0	positive regulation of cell death
GO:0098655	16515	854	22	2	1249	2	2	false	0.46733668986442395	0.7377446240725232	0.0	cation transmembrane transport
GO:0070382	16515	199	22	1	1051	3	2	false	0.4676214154000767	0.7377446240725232	1.0115031066301945E-220	exocytic vesicle
GO:0104004	16515	282	22	1	5952	13	1	false	0.468285745253586	0.7379681610469458	0.0	cellular response to environmental stimulus
GO:0045202	16515	1222	22	4	1821	5	1	false	0.46943884781079415	0.7389605943242378	0.0	synapse
GO:0003281	16515	71	22	1	151	1	2	false	0.4701986754966662	0.7390782024084018	7.055385507729695E-45	ventricular septum development
GO:0050801	16515	717	22	2	1045	2	1	false	0.4705604135730547	0.7390782024084018	1.6318728044228007E-281	ion homeostasis
GO:0042221	16515	3829	22	8	7281	14	1	false	0.47269736324263156	0.7409755354173448	0.0	response to chemical
GO:0048519	16515	4686	22	7	13878	19	2	false	0.47304092410305326	0.7409755354173448	0.0	negative regulation of biological process
GO:0007269	16515	155	22	1	1048	4	5	false	0.47334272871561267	0.7409755354173448	5.406075987907716E-190	neurotransmitter secretion
GO:0051241	16515	1010	22	2	7773	12	3	false	0.4746571349743404	0.7422102708568867	0.0	negative regulation of multicellular organismal process
GO:0001882	16515	386	22	1	3769	6	4	false	0.47729368576584963	0.7449499284285901	0.0	nucleoside binding
GO:0023014	16515	859	22	2	4966	9	2	false	0.478433853364699	0.7449499284285901	0.0	signal transduction by protein phosphorylation
GO:0016049	16515	433	22	1	12855	19	2	false	0.4787238401071241	0.7449499284285901	0.0	cell growth
GO:0051172	16515	1965	22	4	8407	15	3	false	0.4790573270627667	0.7449499284285901	0.0	negative regulation of nitrogen compound metabolic process
GO:0006643	16515	180	22	1	922	3	1	false	0.4791946290168986	0.7449499284285901	6.118045286453198E-197	membrane lipid metabolic process
GO:0003714	16515	237	22	1	1210	3	2	false	0.48033947272753535	0.7449499284285901	4.1508910608822115E-259	transcription corepressor activity
GO:0050778	16515	585	22	1	2983	3	4	false	0.4806248602310188	0.7449499284285901	0.0	positive regulation of immune response
GO:0032103	16515	431	22	1	3505	5	3	false	0.4813130551929657	0.7449499284285901	0.0	positive regulation of response to external stimulus
GO:0002449	16515	193	22	1	689	2	1	false	0.48206028285014646	0.7449499284285901	1.021259377279329E-176	lymphocyte mediated immunity
GO:0006879	16515	54	22	1	112	1	2	false	0.48214285714286037	0.7449499284285901	2.748090068927861E-33	cellular iron ion homeostasis
GO:0044419	16515	1871	22	3	13878	19	1	false	0.4822126307250222	0.7449499284285901	0.0	interspecies interaction between organisms
GO:0010646	16515	3269	22	6	8383	14	2	false	0.4829295199039794	0.7452420569447202	0.0	regulation of cell communication
GO:0007620	16515	15	22	1	31	1	1	false	0.4838709677419344	0.7458797013663879	3.32734195504198E-9	copulation
GO:0051128	16515	2242	22	4	10141	16	2	false	0.4857437113380265	0.7459026827832476	0.0	regulation of cellular component organization
GO:0050839	16515	471	22	1	5904	8	1	false	0.4859940637418799	0.7459026827832476	0.0	cell adhesion molecule binding
GO:0007617	16515	18	22	1	37	1	2	false	0.4864864864864845	0.7459026827832476	5.658466750501292E-11	mating behavior
GO:0048856	16515	4812	22	8	5265	8	1	false	0.48663159243460685	0.7459026827832476	0.0	anatomical structure development
GO:0032268	16515	2427	22	5	6488	12	3	false	0.48704395966432623	0.7459026827832476	0.0	regulation of cellular protein metabolic process
GO:0007548	16515	241	22	1	848	2	1	false	0.4878678354237659	0.7459026827832476	5.007512246222941E-219	sex differentiation
GO:0040029	16515	279	22	1	2644	6	1	false	0.48816842190754806	0.7459026827832476	0.0	regulation of gene expression, epigenetic
GO:0031012	16515	448	22	1	10934	16	2	false	0.4882136384210062	0.7459026827832476	0.0	extracellular matrix
GO:0099634	16515	107	22	1	535	3	3	false	0.4887197757027166	0.7459026827832476	1.2543130232607621E-115	postsynaptic specialization membrane
GO:0005654	16515	1101	22	2	10934	16	2	false	0.4892088093177051	0.7459026827832476	0.0	nucleoplasm
GO:0009725	16515	915	22	2	2964	5	2	false	0.48969673296038985	0.7459026827832476	0.0	response to hormone
GO:0001558	16515	377	22	1	2432	4	3	false	0.4904389152818994	0.7462281771315108	0.0	regulation of cell growth
GO:0045732	16515	208	22	1	2261	7	4	false	0.49159570596032814	0.7470014532055514	9.025196788098255E-301	positive regulation of protein catabolic process
GO:0043235	16515	336	22	1	4639	9	1	false	0.4920052064314185	0.7470014532055514	0.0	receptor complex
GO:0030545	16515	411	22	2	1567	6	1	false	0.49519450942142385	0.7510361410344258	0.0	receptor regulator activity
GO:0003007	16515	239	22	1	1171	3	2	false	0.4961615886667604	0.751695454074534	1.5541117971466617E-256	heart morphogenesis
GO:0071383	16515	230	22	1	1123	3	4	false	0.49752345812054083	0.7529508283667777	1.8266029166835424E-246	cellular response to steroid hormone stimulus
GO:0042402	16515	20	22	1	40	1	2	false	0.5000000000000027	0.7554041044726724	7.2544445519247735E-12	cellular biogenic amine catabolic process
GO:0006873	16515	590	22	2	834	2	2	false	0.5002144742790005	0.7554041044726724	3.900428870011724E-218	cellular ion homeostasis
GO:1901265	16515	685	22	1	3307	3	2	false	0.5016981590546034	0.7562626799303588	0.0	nucleoside phosphate binding
GO:0050867	16515	310	22	1	5055	11	3	false	0.5018542004920299	0.7562626799303588	0.0	positive regulation of cell activation
GO:0002275	16515	511	22	2	720	2	2	false	0.5034191006028186	0.757812121589744	1.3157014001705533E-187	myeloid cell activation involved in immune response
GO:0007517	16515	357	22	1	3218	6	2	false	0.5064422243965374	0.7615049460888278	0.0	muscle organ development
GO:0002020	16515	285	22	1	2163	5	1	false	0.5069508847900128	0.7615049460888278	0.0	protease binding
GO:0030500	16515	67	22	1	224	2	3	false	0.5096893017296231	0.764561073052569	7.642991336870517E-59	regulation of bone mineralization
GO:0050678	16515	294	22	1	1390	3	2	false	0.5100683646002266	0.764561073052569	1.3112988928977E-310	regulation of epithelial cell proliferation
GO:0016410	16515	91	22	1	178	1	1	false	0.5112359550562042	0.7654985880587067	4.570375630728127E-53	N-acyltransferase activity
GO:0050673	16515	346	22	1	1612	3	1	false	0.5158445207111684	0.7715809991993323	0.0	epithelial cell proliferation
GO:0043197	16515	193	22	1	895	3	3	false	0.5178955312259493	0.773456767106634	7.061890989770185E-202	dendritic spine
GO:0010466	16515	216	22	1	1296	4	4	false	0.5181941230048696	0.773456767106634	8.520861559114194E-253	negative regulation of peptidase activity
GO:0015718	16515	124	22	1	239	1	1	false	0.5188284518828087	0.7735858226594783	2.5992506567492314E-71	monocarboxylic acid transport
GO:1904062	16515	271	22	1	882	2	2	false	0.5203476774746598	0.7749464895975409	1.7321194464145264E-235	regulation of cation transmembrane transport
GO:0010638	16515	583	22	1	5042	6	3	false	0.5217678970860757	0.7749464895975409	0.0	positive regulation of organelle organization
GO:0005634	16515	3375	22	5	7335	10	1	false	0.5218998981988787	0.7749464895975409	0.0	nucleus
GO:0051338	16515	966	22	3	3980	11	2	false	0.5221895020886981	0.7749464895975409	0.0	regulation of transferase activity
GO:0016043	16515	6509	22	10	12854	19	2	false	0.5224851686238378	0.7749464895975409	0.0	cellular component organization
GO:0030055	16515	406	22	1	776	1	1	false	0.5231958762888748	0.7751863350680915	2.0238350356373618E-232	cell-substrate junction
GO:0051403	16515	267	22	1	861	2	2	false	0.5242930070499316	0.7755294327613182	1.0042303782305699E-230	stress-activated MAPK cascade
GO:0097708	16515	2016	22	3	9006	12	2	false	0.5245259265489086	0.7755294327613182	0.0	intracellular vesicle
GO:0010951	16515	211	22	1	679	2	3	false	0.525251867009131	0.7757904144528169	5.491554832426463E-182	negative regulation of endopeptidase activity
GO:0044389	16515	301	22	1	2163	5	1	false	0.5276208460383411	0.7777433926871716	0.0	ubiquitin-like protein ligase binding
GO:0031410	16515	2016	22	3	6076	8	2	false	0.5280638533924324	0.7777433926871716	0.0	cytoplasmic vesicle
GO:0005215	16515	1093	22	2	11969	19	1	false	0.5285107721757709	0.7777433926871716	0.0	transporter activity
GO:0032879	16515	2429	22	4	10462	16	2	false	0.528777377464366	0.7777433926871716	0.0	regulation of localization
GO:0042267	16515	50	22	1	94	1	2	false	0.531914893617037	0.781544047645428	7.43529849040559E-28	natural killer cell mediated cytotoxicity
GO:1904951	16515	418	22	1	6251	11	3	false	0.5332405662952633	0.781954496029976	0.0	positive regulation of establishment of protein localization
GO:0043068	16515	611	22	2	1849	5	3	false	0.5335576462256097	0.781954496029976	0.0	positive regulation of programmed cell death
GO:0019233	16515	87	22	1	388	3	1	false	0.5341684026849802	0.781954496029976	4.3066592972689575E-89	sensory perception of pain
GO:0031982	16515	2029	22	3	7507	10	1	false	0.5344094112386167	0.781954496029976	0.0	vesicle
GO:0030001	16515	779	22	2	1064	2	1	false	0.535848676253499	0.7823195014887547	1.0752815419801313E-267	metal ion transport
GO:0050714	16515	237	22	1	742	2	5	false	0.537086548010267	0.7823195014887547	4.3741097621203014E-201	positive regulation of protein secretion
GO:0045596	16515	593	22	1	5689	7	4	false	0.5374403993203634	0.7823195014887547	0.0	negative regulation of cell differentiation
GO:0016746	16515	296	22	1	2841	7	1	false	0.5374678774019775	0.7823195014887547	0.0	transferase activity, transferring acyl groups
GO:0016740	16515	2841	22	7	6357	15	1	false	0.5382045716238654	0.7823195014887547	0.0	transferase activity
GO:1903506	16515	2128	22	6	2359	6	2	false	0.5384703994088176	0.7823195014887547	0.0	regulation of nucleic acid-templated transcription
GO:0099081	16515	1229	22	3	1510	3	1	false	0.5389237012806043	0.7823195014887547	2.9472324095E-314	supramolecular polymer
GO:0042391	16515	375	22	1	3583	7	1	false	0.5390912712100272	0.7823195014887547	0.0	regulation of membrane potential
GO:0006367	16515	187	22	1	1544	6	2	false	0.539730274583317	0.7824426567881351	9.571553961306942E-247	transcription initiation from RNA polymerase II promoter
GO:0048871	16515	444	22	1	6507	11	2	false	0.5406906816707884	0.7830310179683623	0.0	multicellular organismal homeostasis
GO:0007018	16515	540	22	1	2358	3	2	false	0.5418729018596032	0.7839390752313112	0.0	microtubule-based movement
GO:0030855	16515	625	22	1	3506	4	2	false	0.544210798574241	0.7859659593027012	0.0	epithelial cell differentiation
GO:0070371	16515	273	22	1	840	2	1	false	0.5446364719906194	0.7859659593027012	3.100082128809055E-229	ERK1 and ERK2 cascade
GO:0016407	16515	97	22	1	178	1	1	false	0.5449438202247482	0.7859659593027012	8.943535539092454E-53	acetyltransferase activity
GO:0050863	16515	289	22	1	529	1	2	false	0.5463137996218613	0.7871378419041513	1.585799631091161E-157	regulation of T cell activation
GO:0002706	16515	127	22	1	232	1	2	false	0.5474137931034205	0.7879187317655758	7.83524482011477E-69	regulation of lymphocyte mediated immunity
GO:0050776	16515	807	22	1	4478	4	3	false	0.5484839566288675	0.7886551392667627	0.0	regulation of immune response
GO:0005783	16515	543	22	1	8452	12	3	false	0.5494821603169038	0.7892866839953897	0.0	endoplasmic reticulum
GO:0044089	16515	473	22	1	6743	11	3	false	0.5509541644612093	0.7905968294910848	0.0	positive regulation of cellular component biogenesis
GO:0018193	16515	1150	22	3	3764	9	1	false	0.551989889573437	0.7912789076930893	0.0	peptidyl-amino acid modification
GO:0044249	16515	4600	22	8	8896	15	2	false	0.5535827619169847	0.7927574643273655	0.0	cellular biosynthetic process
GO:0044297	16515	538	22	1	10934	16	1	false	0.5541915265427808	0.7928251625921039	0.0	cell body
GO:0010605	16515	2252	22	4	7683	13	3	false	0.5578424266405397	0.7963832954767016	0.0	negative regulation of macromolecule metabolic process
GO:1901576	16515	4681	22	8	9027	15	2	false	0.5581608144151005	0.7963832954767016	0.0	organic substance biosynthetic process
GO:0046474	16515	205	22	1	367	1	3	false	0.5585831062670453	0.7963832954767016	9.913361938054178E-109	glycerophospholipid biosynthetic process
GO:0097060	16515	356	22	1	2794	6	2	false	0.5589347349981666	0.7963832954767016	0.0	synaptic membrane
GO:0043025	16515	472	22	1	843	1	2	false	0.5599051008303412	0.7966243906882234	2.652551411051871E-250	neuronal cell body
GO:0051650	16515	503	22	1	897	1	3	false	0.560758082497199	0.7966243906882234	2.696098455078724E-266	establishment of vesicle localization
GO:0034645	16515	3359	22	6	7536	13	3	false	0.5608613968979468	0.7966243906882234	0.0	cellular macromolecule biosynthetic process
GO:0045785	16515	378	22	1	5701	12	3	false	0.561360671908486	0.7966243906882234	0.0	positive regulation of cell adhesion
GO:0099504	16515	182	22	1	538	2	2	false	0.5625566793352629	0.7975201116680635	8.472670473820942E-149	synaptic vesicle cycle
GO:0016192	16515	2128	22	3	4702	6	1	false	0.5637338375358787	0.7983873406225284	0.0	vesicle-mediated transport
GO:0015085	16515	189	22	1	554	2	2	false	0.5663300278757275	0.8002530574673834	1.0732590432227741E-153	calcium ion transmembrane transporter activity
GO:0048514	16515	544	22	3	834	4	2	false	0.5669789395609195	0.8002530574673834	3.51874571010287E-233	blood vessel morphogenesis
GO:0002444	16515	519	22	2	689	2	1	false	0.5671389273298661	0.8002530574673834	1.8541720097934E-166	myeloid leukocyte mediated immunity
GO:0070588	16515	289	22	1	845	2	2	false	0.5673182085870048	0.8002530574673834	6.396420433223522E-235	calcium ion transmembrane transport
GO:0009892	16515	2467	22	4	10162	16	3	false	0.5687042104662258	0.8014075301180746	0.0	negative regulation of metabolic process
GO:0042578	16515	571	22	1	1001	1	1	false	0.5704295704295185	0.8018889957783347	3.8920527776558893E-296	phosphoric ester hydrolase activity
GO:0060627	16515	492	22	1	8986	15	3	false	0.5705690227797805	0.8018889957783347	0.0	regulation of vesicle-mediated transport
GO:0008021	16515	185	22	1	537	2	2	false	0.5707496039357127	0.8018889957783347	1.7979885186985085E-149	synaptic vesicle
GO:0072577	16515	51	22	1	89	1	1	false	0.5730337078651638	0.803808481169501	4.91441963852075E-26	endothelial cell apoptotic process
GO:0044271	16515	3707	22	6	5830	9	2	false	0.5732543488227249	0.803808481169501	0.0	cellular nitrogen compound biosynthetic process
GO:0055085	16515	1399	22	2	4702	6	1	false	0.5745911921378086	0.804883693748597	0.0	transmembrane transport
GO:0060079	16515	88	22	1	153	1	2	false	0.5751633986927954	0.8048867383094422	7.62479463440752E-45	excitatory postsynaptic potential
GO:0046330	16515	132	22	1	229	1	3	false	0.5764192139737492	0.805509957534565	3.1887902391847E-67	positive regulation of JNK cascade
GO:0009991	16515	473	22	1	2447	4	1	false	0.5767496933905419	0.805509957534565	0.0	response to extracellular stimulus
GO:0001501	16515	479	22	1	4127	7	1	false	0.5786412352654113	0.8073531859632024	0.0	skeletal system development
GO:0030163	16515	878	22	2	5628	12	3	false	0.5798291150526445	0.8082119550388291	0.0	protein catabolic process
GO:0010447	16515	18	22	1	31	1	1	false	0.5806451612903194	0.8085512502385906	4.848412563061133E-9	response to acidic pH
GO:0098839	16515	86	22	1	342	3	2	false	0.5818284714719415	0.8092256080514353	3.4935914875562175E-83	postsynaptic density membrane
GO:0051130	16515	1112	22	2	8217	14	3	false	0.583467715381612	0.8092256080514353	0.0	positive regulation of cellular component organization
GO:0045321	16515	1132	22	2	2605	4	2	false	0.5836107361826777	0.8092256080514353	0.0	leukocyte activation
GO:0031401	16515	1143	22	3	3972	10	3	false	0.5841311903669287	0.8092256080514353	0.0	positive regulation of protein modification process
GO:0043170	16515	7606	22	13	8995	15	1	false	0.5849206401540306	0.8092256080514353	0.0	macromolecule metabolic process
GO:0071407	16515	516	22	1	2614	4	2	false	0.5852807613746448	0.8092256080514353	0.0	cellular response to organic cyclic compound
GO:0043065	16515	606	22	2	1697	5	3	false	0.585388700582611	0.8092256080514353	0.0	positive regulation of apoptotic process
GO:0032760	16515	82	22	1	140	1	3	false	0.5857142857142824	0.8092256080514353	8.300193028975107E-41	positive regulation of tumor necrosis factor production
GO:0009306	16515	519	22	1	2617	4	4	false	0.5871802360314516	0.8097660018779309	0.0	protein secretion
GO:0001525	16515	458	22	2	1048	4	2	false	0.5878791740322714	0.8097660018779309	5.5632098852366E-311	angiogenesis
GO:0002790	16515	542	22	1	2726	4	2	false	0.5882158000075743	0.8097660018779309	0.0	peptide secretion
GO:0042493	16515	892	22	2	3829	8	1	false	0.589255308665573	0.8097660018779309	0.0	response to drug
GO:0019220	16515	1639	22	3	2991	5	2	false	0.5894658474212833	0.8097660018779309	0.0	regulation of phosphate metabolic process
GO:0051962	16515	478	22	1	2932	5	4	false	0.5895463526420064	0.8097660018779309	0.0	positive regulation of nervous system development
GO:0043005	16515	1047	22	3	1906	5	1	false	0.5919684673400891	0.8123026976522895	0.0	neuron projection
GO:0098588	16515	1881	22	1	3159	1	1	false	0.5954415954409462	0.8162752745268117	0.0	bounding membrane of organelle
GO:0070887	16515	2939	22	6	6418	13	2	false	0.5960860652462634	0.8163661727717981	0.0	cellular response to chemical stimulus
GO:0009056	16515	2357	22	4	9406	16	1	false	0.5972624574491912	0.8168346238010747	0.0	catabolic process
GO:0008134	16515	635	22	1	5904	8	1	false	0.5978330733809607	0.8168346238010747	0.0	transcription factor binding
GO:0055072	16515	70	22	1	117	1	1	false	0.5982905982905883	0.8168346238010747	7.803491361384879E-34	iron ion homeostasis
GO:0051249	16515	406	22	1	678	1	2	false	0.5988200589969784	0.8168346238010747	1.5695330356692712E-197	regulation of lymphocyte activation
GO:0050865	16515	499	22	1	8443	15	2	false	0.5993205880013551	0.8168346238010747	0.0	regulation of cell activation
GO:0016747	16515	178	22	1	296	1	1	false	0.6013513513512682	0.8188120618206275	7.57658746519481E-86	transferase activity, transferring acyl groups other than amino-acyl groups
GO:0043231	16515	7335	22	10	9029	12	2	false	0.6024750447060621	0.8194500788820079	0.0	intracellular membrane-bounded organelle
GO:0005509	16515	635	22	2	1729	5	1	false	0.6045032230361347	0.8194500788820079	0.0	calcium ion binding
GO:0051656	16515	691	22	1	4820	6	2	false	0.6050331036771304	0.8194500788820079	0.0	establishment of organelle localization
GO:0098660	16515	820	22	2	1054	2	1	false	0.6051022559566488	0.8194500788820079	1.5108267658204105E-241	inorganic ion transmembrane transport
GO:0012505	16515	3456	22	5	10934	16	3	false	0.6052325739034767	0.8194500788820079	0.0	endomembrane system
GO:0003677	16515	1911	22	2	2455	2	1	false	0.6058540277547944	0.8194500788820079	0.0	DNA binding
GO:1903039	16515	206	22	1	340	1	3	false	0.605882352941088	0.8194500788820079	2.187934877513681E-98	positive regulation of leukocyte cell-cell adhesion
GO:0009894	16515	925	22	2	6072	13	2	false	0.6110766777470447	0.8256844679223226	0.0	regulation of catabolic process
GO:0030424	16515	602	22	2	1047	3	1	false	0.611726473815608	0.8257722571965951	3.60013370824989E-309	axon
GO:1903522	16515	251	22	1	665	2	2	false	0.6127774254915335	0.8264008832798904	1.1913641175900807E-190	regulation of blood circulation
GO:0009887	16515	957	22	2	3945	8	2	false	0.6143998759094751	0.8270878354546463	0.0	animal organ morphogenesis
GO:0006793	16515	3009	22	5	8863	15	1	false	0.6157072990071873	0.8270878354546463	0.0	phosphorus metabolic process
GO:0009058	16515	4757	22	8	9406	16	1	false	0.6162168368914456	0.8270878354546463	0.0	biosynthetic process
GO:0099175	16515	95	22	1	250	2	2	false	0.6165461847389808	0.8270878354546463	1.530279701804826E-71	regulation of postsynapse organization
GO:0061024	16515	1951	22	3	6509	10	1	false	0.6166632664372274	0.8270878354546463	0.0	membrane organization
GO:0005975	16515	557	22	1	8996	15	2	false	0.6169211641755394	0.8270878354546463	0.0	carbohydrate metabolic process
GO:1903706	16515	406	22	1	2745	6	3	false	0.6176027997974155	0.8270878354546463	0.0	regulation of hemopoiesis
GO:0009059	16515	3643	22	6	8388	14	2	false	0.6180112024802449	0.8270878354546463	0.0	macromolecule biosynthetic process
GO:0043565	16515	1505	22	2	1911	2	1	false	0.6201407667380305	0.8270878354546463	0.0	sequence-specific DNA binding
GO:0051234	16515	4792	22	6	5875	7	1	false	0.6201590827376905	0.8270878354546463	0.0	establishment of localization
GO:0022890	16515	616	22	2	782	2	2	false	0.6202946579733046	0.8270878354546463	7.754286867836614E-175	inorganic cation transmembrane transporter activity
GO:0044212	16515	1506	22	2	1912	2	2	false	0.6203158765909847	0.8270878354546463	0.0	transcription regulatory region DNA binding
GO:0006979	16515	409	22	1	3575	8	1	false	0.6220460914464105	0.8280644121850802	0.0	response to oxidative stress
GO:0040008	16515	601	22	1	8954	14	2	false	0.6222212049067777	0.8280644121850802	0.0	regulation of growth
GO:0015318	16515	768	22	2	969	2	1	false	0.6279968272651629	0.8349637665710077	4.492427514227734E-214	inorganic molecular entity transmembrane transporter activity
GO:0030155	16515	631	22	1	9139	14	2	false	0.6329863603475261	0.840805965014776	0.0	regulation of cell adhesion
GO:0034762	16515	444	22	1	2438	5	2	false	0.6343546377433308	0.8418315305390818	0.0	regulation of transmembrane transport
GO:0034774	16515	308	22	1	777	2	2	false	0.6359710225693247	0.8431841163078746	8.520039418807577E-226	secretory granule lumen
GO:0003690	16515	1527	22	2	1911	2	1	false	0.6384097577804222	0.8441830834068097	0.0	double-stranded DNA binding
GO:0002793	16515	253	22	1	634	2	3	false	0.639242304185162	0.8441830834068097	1.938952191277264E-184	positive regulation of peptide secretion
GO:0017144	16515	582	22	1	8863	15	1	false	0.6392814160297983	0.8441830834068097	0.0	drug metabolic process
GO:0071944	16515	5612	22	8	10934	16	1	false	0.6393366255710984	0.8441830834068097	0.0	cell periphery
GO:0061061	16515	577	22	1	4812	8	1	false	0.6403519716856169	0.8441830834068097	0.0	muscle structure development
GO:0007423	16515	491	22	1	3125	6	1	false	0.6417341567952658	0.8441830834068097	0.0	sensory organ development
GO:0072511	16515	427	22	1	1064	2	1	false	0.6418032381048249	0.8441830834068097	2.3261580343959E-310	divalent inorganic cation transport
GO:0051648	16515	518	22	1	807	1	1	false	0.6418835192070529	0.8441830834068097	8.105257218839552E-228	vesicle localization
GO:0072171	16515	61	22	1	95	1	2	false	0.6421052631578709	0.8441830834068097	1.450674146618018E-26	mesonephric tubule morphogenesis
GO:0005576	16515	681	22	1	10934	16	1	false	0.6428642581180292	0.8443947278722392	0.0	extracellular region
GO:0002009	16515	503	22	1	1246	2	2	false	0.6446099002754393	0.8459007241532717	0.0	morphogenesis of an epithelium
GO:0006875	16515	511	22	2	636	2	2	false	0.6452978755013543	0.8460172703880336	3.29941028818315E-136	cellular metal ion homeostasis
GO:0043401	16515	170	22	1	263	1	2	false	0.6463878326995791	0.8460176740663081	1.2187410047770801E-73	steroid hormone mediated signaling pathway
GO:0034765	16515	368	22	1	1256	3	3	false	0.6469474067889656	0.8460176740663081	0.0	regulation of ion transmembrane transport
GO:0009636	16515	467	22	1	3829	8	1	false	0.6470956713821621	0.8460176740663081	0.0	response to toxic substance
GO:0043547	16515	366	22	2	1100	6	3	false	0.6482345312012996	0.8467226253989223	5.201504897444228E-303	positive regulation of GTPase activity
GO:0090304	16515	3833	22	6	8019	13	2	false	0.6519898208927832	0.8508406904811552	0.0	nucleic acid metabolic process
GO:0030234	16515	928	22	3	2684	9	2	false	0.6531025334348288	0.8515057961310972	0.0	enzyme regulator activity
GO:0048738	16515	191	22	1	642	3	2	false	0.6540109413955191	0.8519035509690709	5.453134911475516E-169	cardiac muscle tissue development
GO:0009896	16515	406	22	1	4401	11	3	false	0.6555968880802907	0.8525373621353691	0.0	positive regulation of catabolic process
GO:0010467	16515	3646	22	6	7606	13	1	false	0.655705081642359	0.8525373621353691	0.0	gene expression
GO:0001819	16515	412	22	1	1759	4	3	false	0.6564790521508103	0.8527584375684858	0.0	positive regulation of cytokine production
GO:0005773	16515	3678	22	5	8452	12	2	false	0.6580056109548562	0.8539558112759714	0.0	vacuole
GO:0016772	16515	1632	22	4	2841	7	1	false	0.6594484746501259	0.8547904385473447	0.0	transferase activity, transferring phosphorus-containing groups
GO:0031960	16515	149	22	1	358	2	1	false	0.6598594745160097	0.8547904385473447	6.227789353112145E-105	response to corticosteroid
GO:0006305	16515	76	22	1	115	1	1	false	0.6608695652174024	0.8550367396442827	1.3148330487621472E-31	DNA alkylation
GO:0043434	16515	409	22	1	979	2	2	false	0.6612607079968532	0.8550367396442827	4.517083471812399E-288	response to peptide hormone
GO:0001656	16515	78	22	1	257	3	1	false	0.6638500658045252	0.8571622684833267	5.732992839084975E-68	metanephros development
GO:0090407	16515	624	22	1	4895	8	2	false	0.6643770458102376	0.8571622684833267	0.0	organophosphate biosynthetic process
GO:1901698	16515	1008	22	2	3829	8	1	false	0.6653196742311209	0.8571622684833267	0.0	response to nitrogen compound
GO:0048878	16515	1045	22	2	1707	3	1	false	0.6655476145353361	0.8571622684833267	0.0	chemical homeostasis
GO:0023057	16515	1267	22	2	7020	12	3	false	0.6659398077381086	0.8571622684833267	0.0	negative regulation of signaling
GO:0002125	16515	4	22	1	6	1	1	false	0.6666666666666662	0.8573163327261683	0.06666666666666664	maternal aggressive behavior
GO:0032940	16515	1368	22	4	1513	4	2	false	0.6680451753571472	0.8583073590575904	8.433213512315943E-207	secretion by cell
GO:0016569	16515	437	22	1	4154	10	2	false	0.6713704026812044	0.8604407824740409	0.0	covalent chromatin modification
GO:0034220	16515	1054	22	2	1710	3	2	false	0.671505981521066	0.8604407824740409	0.0	ion transmembrane transport
GO:0045087	16515	757	22	1	1772	2	2	false	0.6720393650903149	0.8604407824740409	0.0	innate immune response
GO:0090087	16515	662	22	1	2719	4	2	false	0.6726656337641328	0.8604407824740409	0.0	regulation of peptide transport
GO:0046942	16515	239	22	1	355	1	2	false	0.6732394366197926	0.8604407824740409	8.490336791523714E-97	carboxylic acid transport
GO:0005815	16515	738	22	1	10934	16	2	false	0.6733619437916538	0.8604407824740409	0.0	microtubule organizing center
GO:0009986	16515	740	22	1	10934	16	1	false	0.6743863384976649	0.8606065820295233	0.0	cell surface
GO:0045055	16515	744	22	3	848	3	1	false	0.6750190492940217	0.8606065820295233	2.0969965795055626E-136	regulated exocytosis
GO:0010035	16515	502	22	1	3829	8	1	false	0.6754664413663745	0.8606065820295233	0.0	response to inorganic substance
GO:0098662	16515	754	22	2	917	2	2	false	0.6759296738461341	0.8606065820295233	1.2439668276924448E-185	inorganic cation transmembrane transport
GO:0055082	16515	717	22	2	1156	3	2	false	0.6770336498164098	0.861235597784478	0.0	cellular chemical homeostasis
GO:0032880	16515	928	22	1	3765	4	2	false	0.6777812069049155	0.861410498784645	0.0	regulation of protein localization
GO:0032870	16515	641	22	1	2591	4	3	false	0.6794189440719564	0.8620163507345866	0.0	cellular response to hormone stimulus
GO:0042110	16515	422	22	1	621	1	1	false	0.6795491143318819	0.8620163507345866	2.0350217108907248E-168	T cell activation
GO:0000122	16515	807	22	3	1574	6	3	false	0.6800893871942844	0.8620163507345866	0.0	negative regulation of transcription by RNA polymerase II
GO:0048731	16515	4127	22	7	4812	8	2	false	0.6814357328832387	0.8629482106108817	0.0	system development
GO:0080135	16515	675	22	1	8569	14	3	false	0.6832308288322773	0.8644461741139565	0.0	regulation of cellular response to stress
GO:0019221	16515	706	22	1	2821	4	2	false	0.6842666144533424	0.8649816111084327	0.0	cytokine-mediated signaling pathway
GO:0006325	16515	713	22	1	6509	10	2	false	0.6868363718960765	0.8674534500154383	0.0	chromatin organization
GO:0009617	16515	553	22	1	1254	2	1	false	0.6877032601818927	0.8677721209801899	0.0	response to bacterium
GO:0048598	16515	533	22	1	2563	5	2	false	0.6886193190417165	0.8681522129347354	0.0	embryonic morphogenesis
GO:0032446	16515	886	22	2	1066	2	1	false	0.6906693443962422	0.8694549864949074	1.8746522401419E-209	protein modification by small protein conjugation
GO:0015077	16515	347	22	1	782	2	2	false	0.6908842031496361	0.8694549864949074	1.956639306244118E-232	monovalent inorganic cation transmembrane transporter activity
GO:0010648	16515	1264	22	2	6700	12	3	false	0.6918376463208893	0.8698795695503968	0.0	negative regulation of cell communication
GO:0071902	16515	321	22	1	985	3	3	false	0.6941174159045931	0.8719695651755209	3.4663462726121185E-269	positive regulation of protein serine/threonine kinase activity
GO:0034622	16515	991	22	1	1426	1	1	false	0.6949509116407051	0.872240610877045	0.0	cellular protein-containing complex assembly
GO:0007169	16515	663	22	1	947	1	1	false	0.7001055966206824	0.8752644137637388	2.243481396692591E-250	transmembrane receptor protein tyrosine kinase signaling pathway
GO:0001816	16515	686	22	1	6028	10	1	false	0.7015376195404524	0.8752644137637388	0.0	cytokine production
GO:1903037	16515	278	22	1	396	1	2	false	0.7020202020200965	0.8752644137637388	3.9608440227055116E-104	regulation of leukocyte cell-cell adhesion
GO:0006915	16515	1695	22	5	1819	5	1	false	0.7022796016641939	0.8752644137637388	6.637702222380925E-196	apoptotic process
GO:0036477	16515	797	22	1	10934	16	1	false	0.7023465518642014	0.8752644137637388	0.0	somatodendritic compartment
GO:0043207	16515	1256	22	2	2462	4	2	false	0.7027331992242201	0.8752644137637388	0.0	response to external biotic stimulus
GO:0007613	16515	104	22	1	229	2	1	false	0.7031333792997034	0.8752644137637388	5.748000624441082E-68	memory
GO:0042060	16515	505	22	2	602	2	1	false	0.7034786982936754	0.8752644137637388	8.253237307151272E-115	wound healing
GO:0051174	16515	1639	22	3	5798	12	2	false	0.7037170879967698	0.8752644137637388	0.0	regulation of phosphorus metabolic process
GO:0032504	16515	704	22	1	6150	10	2	false	0.7037802750685983	0.8752644137637388	0.0	multicellular organism reproduction
GO:0003012	16515	389	22	1	1482	4	1	false	0.7045657124593405	0.8752644137637388	0.0	muscle system process
GO:0044057	16515	491	22	1	3474	8	2	false	0.7048719705771722	0.8752644137637388	0.0	regulation of system process
GO:1901071	16515	24	22	1	34	1	1	false	0.7058823529411755	0.8752644137637388	7.626128152202814E-9	glucosamine-containing compound metabolic process
GO:0032101	16515	863	22	1	4678	6	2	false	0.7060383620941207	0.8752644137637388	0.0	regulation of response to external stimulus
GO:0046328	16515	175	22	1	247	1	2	false	0.708502024291427	0.8775481213153464	3.2880656049258255E-64	regulation of JNK cascade
GO:0040007	16515	873	22	1	13878	19	1	false	0.7092454990284925	0.8776990750466533	0.0	growth
GO:0043069	16515	808	22	2	1883	5	3	false	0.7117496987347274	0.8800267728664054	0.0	negative regulation of programmed cell death
GO:0006820	16515	484	22	1	1419	3	1	false	0.7142332772131674	0.8822035606315112	0.0	anion transport
GO:0005096	16515	246	22	1	915	4	4	false	0.7149180389078251	0.8822035606315112	1.608902497232652E-230	GTPase activator activity
GO:0072163	16515	93	22	1	130	1	2	false	0.7153846153846177	0.8822035606315112	2.4620205595639297E-33	mesonephric epithelium development
GO:0023056	16515	1745	22	3	6990	14	3	false	0.7180978521262277	0.8847767602113731	0.0	positive regulation of signaling
GO:0004672	16515	1176	22	3	3759	11	4	false	0.7195986423501389	0.8858529058399269	0.0	protein kinase activity
GO:0051704	16515	905	22	1	13878	19	1	false	0.7225507744438024	0.8880538145155199	0.0	multi-organism process
GO:1902531	16515	1775	22	2	3387	4	2	false	0.7228189301732306	0.8880538145155199	0.0	regulation of intracellular signal transduction
GO:0005856	16515	1977	22	2	4526	5	1	false	0.723742004121347	0.8880538145155199	0.0	cytoskeleton
GO:0005794	16515	859	22	1	8452	12	3	false	0.7239022241553565	0.8880538145155199	0.0	Golgi apparatus
GO:0005125	16515	183	22	1	384	2	1	false	0.7266644908618032	0.8900622482248804	9.501633491618328E-115	cytokine activity
GO:0042325	16515	1477	22	3	2359	5	2	false	0.7268001219570022	0.8900622482248804	0.0	regulation of phosphorylation
GO:0043408	16515	663	22	1	2391	4	3	false	0.7274551266526046	0.8900924080012805	0.0	regulation of MAPK cascade
GO:0051649	16515	801	22	1	5310	8	3	false	0.7299286730413587	0.8921375099724768	0.0	establishment of localization in cell
GO:0050954	16515	137	22	1	388	3	1	false	0.7304228472853684	0.8921375099724768	9.021911403626958E-109	sensory perception of mechanical stimulus
GO:0010959	16515	324	22	1	915	3	2	false	0.7310220248145578	0.8921375099724768	1.9233683041247344E-257	regulation of metal ion transport
GO:0051276	16515	1114	22	1	4814	5	1	false	0.7319558237825532	0.8924427927825256	0.0	chromosome organization
GO:0009607	16515	1277	22	2	7281	14	1	false	0.7328999415875457	0.8924427927825256	0.0	response to biotic stimulus
GO:0042592	16515	1707	22	3	3583	7	1	false	0.7331683000196386	0.8924427927825256	0.0	homeostatic process
GO:0034703	16515	168	22	1	228	1	1	false	0.7368421052631177	0.8953818546203577	1.4269274253698234E-56	cation channel complex
GO:0140110	16515	1582	22	2	11969	19	1	false	0.7368510729949402	0.8953818546203577	0.0	transcription regulator activity
GO:0035639	16515	360	22	1	1526	5	2	false	0.7400801792655615	0.8981454313679202	0.0	purine ribonucleoside triphosphate binding
GO:0046872	16515	1729	22	5	1836	5	1	false	0.7403975085780873	0.8981454313679202	1.6689959932889248E-176	metal ion binding
GO:0065003	16515	1426	22	1	2900	2	2	false	0.7417418610454604	0.8985390923019282	0.0	protein-containing complex assembly
GO:0005737	16515	6076	22	8	11683	17	2	false	0.7426183001284317	0.8985390923019282	0.0	cytoplasm
GO:0017076	16515	509	22	1	685	1	1	false	0.7430656934307991	0.8985390923019282	8.692066618454418E-169	purine nucleotide binding
GO:0006468	16515	1849	22	4	4070	10	2	false	0.7432674644537196	0.8985390923019282	0.0	protein phosphorylation
GO:0072078	16515	64	22	1	86	1	3	false	0.7441860465116404	0.8986710578051195	5.8868387589919326E-21	nephron tubule morphogenesis
GO:0051707	16515	1254	22	2	1873	3	2	false	0.7446495309008427	0.8986710578051195	0.0	response to other organism
GO:0035556	16515	2462	22	3	11378	17	2	false	0.7457369908790171	0.8988252048413724	0.0	intracellular signal transduction
GO:0009605	16515	2447	22	4	7281	14	1	false	0.7460503824887312	0.8988252048413724	0.0	response to external stimulus
GO:0015672	16515	530	22	1	1064	2	1	false	0.7483519476021216	0.8996928050924042	2.0844E-319	monovalent inorganic cation transport
GO:0003231	16515	122	22	1	163	1	1	false	0.7484662576687011	0.8996928050924042	1.6480987782092163E-39	cardiac ventricle development
GO:0010647	16515	1736	22	3	6661	14	3	false	0.748682043897716	0.8996928050924042	0.0	positive regulation of cell communication
GO:0031224	16515	908	22	1	10934	16	2	false	0.7504566495083576	0.9010584941375857	0.0	intrinsic component of membrane
GO:0002520	16515	859	22	1	5348	8	2	false	0.7538328470485594	0.9043432285748223	0.0	immune system development
GO:1901652	16515	482	22	1	1628	4	2	false	0.7548417576177109	0.9047848571784447	0.0	response to peptide
GO:0090174	16515	890	22	3	977	3	2	false	0.7557109870012647	0.9050584509294196	8.266259420119767E-127	organelle membrane fusion
GO:0008080	16515	81	22	1	107	1	2	false	0.7570093457944038	0.9055259613362968	1.9061499493850374E-25	N-acetyltransferase activity
GO:0000790	16515	1077	22	1	1422	1	2	false	0.7573839662451605	0.9055259613362968	0.0	nuclear chromatin
GO:0019001	16515	386	22	1	509	1	1	false	0.7583497053044234	0.9059135227494465	1.399494660464006E-121	guanyl nucleotide binding
GO:0001823	16515	97	22	1	257	3	1	false	0.7604142824444908	0.9059189790719748	2.057171317751065E-73	mesonephros development
GO:0008016	16515	216	22	1	284	1	2	false	0.7605633802817354	0.9059189790719748	2.326441696944822E-67	regulation of heart contraction
GO:0016607	16515	385	22	1	754	2	1	false	0.7608293615987185	0.9059189790719748	4.304345065343082E-226	nuclear speck
GO:0051179	16515	5875	22	7	13878	19	1	false	0.7609206155661205	0.9059189790719748	0.0	localization
GO:0007254	16515	204	22	1	267	1	1	false	0.7640449438201796	0.9088723341820503	7.681357302718502E-63	JNK cascade
GO:0032553	16515	508	22	1	984	2	2	false	0.7662498242482436	0.9106158844561127	4.045169191954127E-295	ribonucleotide binding
GO:0055065	16515	571	22	2	652	2	2	false	0.7668004862735963	0.9106158844561127	1.1535948196394761E-105	metal ion homeostasis
GO:0045211	16515	263	22	1	683	3	2	false	0.7681071250459044	0.9114010592981655	6.417651019588943E-197	postsynaptic membrane
GO:0043066	16515	795	22	2	1702	5	3	false	0.7690327332983549	0.9117331817105602	0.0	negative regulation of apoptotic process
GO:0007275	16515	4343	22	7	6284	11	2	false	0.7699102951598467	0.9119390577274803	0.0	multicellular organism development
GO:0036293	16515	343	22	4	366	4	1	false	0.7704980848929773	0.9119390577274803	5.740987225531452E-37	response to decreased oxygen levels
GO:0070647	16515	1066	22	2	3764	9	1	false	0.7727654459770533	0.9125990934697769	0.0	protein modification by small protein conjugation or removal
GO:1902494	16515	1314	22	2	4639	9	1	false	0.7727844185616224	0.9125990934697769	0.0	catalytic complex
GO:0060047	16515	250	22	1	478	2	2	false	0.7730059735270636	0.9125990934697769	5.823095349036605E-143	heart contraction
GO:0043227	16515	7507	22	10	9283	13	1	false	0.7736410162063193	0.9125990934697769	0.0	membrane-bounded organelle
GO:0007599	16515	315	22	2	455	3	1	false	0.774780577242911	0.913113313943898	2.6494842979810975E-121	hemostasis
GO:0044877	16515	821	22	1	9221	16	1	false	0.7753702998716244	0.913113313943898	0.0	protein-containing complex binding
GO:0043410	16515	494	22	1	1572	4	4	false	0.7792483913703572	0.9169156071791204	0.0	positive regulation of MAPK cascade
GO:0060562	16515	298	22	1	946	4	2	false	0.7804846536539285	0.9176056044624038	3.7862954905498384E-255	epithelial tube morphogenesis
GO:0001817	16515	632	22	1	2817	6	2	false	0.782570894975074	0.9183188208879807	0.0	regulation of cytokine production
GO:0032147	16515	371	22	2	531	3	1	false	0.7828116155632097	0.9183188208879807	1.973659394228755E-140	activation of protein kinase activity
GO:0051480	16515	314	22	1	401	1	1	false	0.7830423940149637	0.9183188208879807	1.6957984953835528E-90	regulation of cytosolic calcium ion concentration
GO:0032561	16515	386	22	1	492	1	2	false	0.7845528455284145	0.9193266538474035	1.0416129082549764E-110	guanyl ribonucleotide binding
GO:0061384	16515	33	22	1	42	1	1	false	0.7857142857142954	0.9194878984652733	2.2426964962644543E-9	heart trabecula morphogenesis
GO:0043226	16515	9283	22	13	10934	16	1	false	0.7865148486605522	0.9194878984652733	0.0	organelle
GO:0048523	16515	4164	22	5	12864	19	3	false	0.7875208633478631	0.9194878984652733	0.0	negative regulation of cellular process
GO:0030003	16515	577	22	2	650	2	2	false	0.787844020386152	0.9194878984652733	1.3574272566703099E-98	cellular cation homeostasis
GO:0062023	16515	353	22	1	448	1	1	false	0.7879464285715161	0.9194878984652733	6.490318583199214E-100	collagen-containing extracellular matrix
GO:0003015	16515	258	22	1	478	2	1	false	0.7886897713219142	0.9195953403026779	1.588420873673413E-142	heart process
GO:0070838	16515	422	22	1	779	2	2	false	0.7902986823132951	0.9207110061273703	1.6564569306744497E-232	divalent metal ion transport
GO:0071345	16515	1013	22	1	2479	3	2	false	0.7933626439624835	0.9235185929719923	0.0	cellular response to cytokine stimulus
GO:0048869	16515	3513	22	4	13027	19	2	false	0.7957569790606599	0.9236824052482607	0.0	cellular developmental process
GO:0008233	16515	1074	22	2	5075	13	3	false	0.7963182704903096	0.9236824052482607	0.0	peptidase activity
GO:0046649	16515	621	22	1	1132	2	1	false	0.7964448735138625	0.9236824052482607	0.0	lymphocyte activation
GO:0055080	16515	640	22	2	717	2	1	false	0.7966153198849757	0.9236824052482607	1.3362150715858248E-105	cation homeostasis
GO:0097731	16515	102	22	1	128	1	1	false	0.7968749999999915	0.9236824052482607	1.0055047661638002E-27	9+0 non-motile cilium
GO:0014065	16515	146	22	1	183	1	1	false	0.7978142076502133	0.9236824052482607	1.335368812623798E-39	phosphatidylinositol 3-kinase signaling
GO:0001012	16515	829	22	1	1506	2	1	false	0.7980825314467975	0.9236824052482607	0.0	RNA polymerase II regulatory region DNA binding
GO:0032364	16515	8	22	1	10	1	1	false	0.7999999999999994	0.9243862520458263	0.022222222222222185	oxygen homeostasis
GO:0046959	16515	4	22	1	5	1	1	false	0.7999999999999997	0.9243862520458263	0.19999999999999998	habituation
GO:0022803	16515	540	22	1	969	2	1	false	0.804249929636601	0.9285371223604912	4.5450251904428766E-288	passive transmembrane transporter activity
GO:0030154	16515	3328	22	4	3513	4	1	false	0.8053402590281918	0.9290363118854631	6.4067112836E-314	cell differentiation
GO:1905114	16515	618	22	1	3315	8	2	false	0.8084256597550452	0.9313852046245494	0.0	cell surface receptor signaling pathway involved in cell-cell signaling
GO:0031461	16515	155	22	1	276	2	1	false	0.8086956521740069	0.9313852046245494	1.3903744105371244E-81	cullin-RING ubiquitin ligase complex
GO:0043232	16515	4526	22	5	9010	12	2	false	0.8107890393169157	0.9330351454893927	0.0	intracellular non-membrane-bounded organelle
GO:0042175	16515	976	22	1	6329	10	2	false	0.8129068642778651	0.9347104986647764	0.0	nuclear outer membrane-endoplasmic reticulum membrane network
GO:0006936	16515	317	22	1	389	1	1	false	0.8149100257070112	0.936140147115748	2.275965879320519E-80	muscle contraction
GO:0106106	16515	137	22	1	168	1	2	false	0.8154761904761828	0.936140147115748	1.6317869901737185E-34	cold-induced thermogenesis
GO:0031399	16515	1687	22	3	4320	10	2	false	0.8172212718087739	0.9366319976199271	0.0	regulation of protein modification process
GO:0044728	16515	94	22	1	115	1	1	false	0.8173913043478114	0.9366319976199271	1.8992404090440877E-23	DNA methylation or demethylation
GO:0006259	16515	942	22	1	7103	12	2	false	0.8189097741878252	0.9366319976199271	0.0	DNA metabolic process
GO:0034641	16515	5039	22	7	9147	15	2	false	0.8202971593621854	0.9366319976199271	0.0	cellular nitrogen compound metabolic process
GO:0009719	16515	1513	22	2	7281	14	1	false	0.8211218907297121	0.9366319976199271	0.0	response to endogenous stimulus
GO:0032279	16515	326	22	3	348	3	2	false	0.8216013680291017	0.9366319976199271	2.6942141911331886E-35	asymmetric synapse
GO:0004553	16515	74	22	1	90	1	1	false	0.8222222222222365	0.9366319976199271	4.658373048486639E-18	hydrolase activity, hydrolyzing O-glycosyl compounds
GO:0000977	16515	822	22	1	1421	2	2	false	0.8224806969894777	0.9366319976199271	0.0	RNA polymerase II regulatory region sequence-specific DNA binding
GO:0098771	16515	651	22	2	717	2	1	false	0.8242560949956604	0.9366319976199271	4.095764458482241E-95	inorganic ion homeostasis
GO:0016021	16515	749	22	1	908	1	1	false	0.8248898678410735	0.9366319976199271	3.3519406952242996E-182	integral component of membrane
GO:0032989	16515	1057	22	1	7814	12	3	false	0.8254211146028521	0.9366319976199271	0.0	cellular component morphogenesis
GO:0005216	16515	494	22	1	848	2	3	false	0.8260202490475805	0.9366319976199271	2.1133661329335257E-249	ion channel activity
GO:0071214	16515	282	22	1	1117	6	2	false	0.8262908910897506	0.9366319976199271	2.9122699178312044E-273	cellular response to abiotic stimulus
GO:0050708	16515	417	22	1	944	3	4	false	0.8264514166497403	0.9366319976199271	1.5851155306691098E-280	regulation of protein secretion
GO:0098796	16515	1005	22	1	8532	14	2	false	0.8272668065590278	0.9366319976199271	0.0	membrane protein complex
GO:0098542	16515	941	22	1	1609	2	2	false	0.8277892699331408	0.9366319976199271	0.0	defense response to other organism
GO:0002791	16515	437	22	1	986	3	3	false	0.8278004606272307	0.9366319976199271	3.509597636446445E-293	regulation of peptide secretion
GO:0071900	16515	482	22	1	1083	3	2	false	0.829481645355479	0.9366319976199271	2.77E-322	regulation of protein serine/threonine kinase activity
GO:0016567	16515	807	22	2	886	2	1	false	0.8295290201631826	0.9366319976199271	4.584485883610353E-115	protein ubiquitination
GO:0019637	16515	1008	22	1	9042	15	2	false	0.8304193121874723	0.9366319976199271	0.0	organophosphate metabolic process
GO:0009967	16515	1541	22	2	4877	9	5	false	0.8311714148391374	0.9366319976199271	0.0	positive regulation of signal transduction
GO:0007010	16515	1441	22	1	4814	5	1	false	0.8312803864613278	0.9366319976199271	0.0	cytoskeleton organization
GO:0008047	16515	455	22	1	1775	6	2	false	0.831350405819001	0.9366319976199271	0.0	enzyme activator activity
GO:0007612	16515	135	22	1	229	2	1	false	0.8325672259249974	0.9366319976199271	8.672605412111827E-67	learning
GO:0048534	16515	816	22	1	3162	6	2	false	0.8334750631267043	0.9366319976199271	0.0	hematopoietic or lymphoid organ development
GO:0046425	16515	121	22	1	145	1	2	false	0.8344827586206545	0.9366319976199271	6.240234499290311E-28	regulation of receptor signaling pathway via JAK-STAT
GO:0072080	16515	81	22	1	97	1	2	false	0.8350515463917388	0.9366319976199271	1.260927018693677E-18	nephron tubule development
GO:0003676	16515	2455	22	2	3307	3	2	false	0.8351578711216638	0.9366319976199271	0.0	nucleic acid binding
GO:0001701	16515	339	22	1	571	2	1	false	0.8353396626422886	0.9366319976199271	9.130771441335421E-167	in utero embryonic development
GO:0007167	16515	947	22	1	2604	4	1	false	0.8362604653519594	0.9366319976199271	0.0	enzyme linked receptor protein signaling pathway
GO:0006928	16515	2076	22	2	12841	19	1	false	0.8366531773494804	0.9366319976199271	0.0	movement of cell or subcellular component
GO:0008284	16515	816	22	1	4921	10	3	false	0.8371426352542959	0.9366319976199271	0.0	positive regulation of cell population proliferation
GO:0005261	16515	413	22	1	692	2	2	false	0.8377947684093257	0.9366319976199271	7.370649269435062E-202	cation channel activity
GO:0035108	16515	142	22	1	169	1	2	false	0.8402366863904923	0.9378693918551446	6.874912312685913E-32	limb morphogenesis
GO:0006139	16515	4384	22	6	8848	15	5	false	0.8408929876724438	0.9378693918551446	0.0	nucleobase-containing compound metabolic process
GO:0000976	16515	1415	22	2	1543	2	2	false	0.8409216805232969	0.9378693918551446	6.742013886341853E-191	transcription regulatory region sequence-specific DNA binding
GO:0072009	16515	93	22	1	155	2	2	false	0.8415584415584052	0.9378693918551446	7.601276599009071E-45	nephron epithelium development
GO:0014069	16515	326	22	3	345	3	2	false	0.8432848800361852	0.9380908103729003	1.2182739717218095E-31	postsynaptic density
GO:0110165	16515	10934	22	16	11845	18	1	false	0.8435907872497541	0.9380908103729003	0.0	cellular anatomical entity
GO:0006812	16515	1064	22	2	1419	3	1	false	0.8437502331257672	0.9380908103729003	0.0	cation transport
GO:0071704	16515	8995	22	15	9406	16	1	false	0.8470464794384103	0.9410146569370852	0.0	organic substance metabolic process
GO:0043228	16515	4536	22	5	9283	13	1	false	0.8480775600825161	0.9410568312095828	0.0	non-membrane-bounded organelle
GO:0003712	16515	574	22	1	2130	6	2	false	0.8484173839446167	0.9410568312095828	0.0	transcription coregulator activity
GO:0002684	16515	887	22	1	6068	12	3	false	0.8501673635776716	0.9422175798349127	0.0	positive regulation of immune system process
GO:0017016	16515	364	22	3	384	3	1	false	0.8513795572294051	0.9422175798349127	8.281671582729904E-34	Ras GTPase binding
GO:1901135	16515	1073	22	1	8995	15	1	false	0.8514688259436012	0.9422175798349127	0.0	carbohydrate derivative metabolic process
GO:0006955	16515	1668	22	2	7504	14	2	false	0.8521330378535295	0.9422175798349127	0.0	immune response
GO:0071705	16515	2183	22	2	4702	6	1	false	0.8535920950621785	0.942220638866203	0.0	nitrogen compound transport
GO:0000785	16515	1237	22	1	10934	16	2	false	0.8537403318822503	0.942220638866203	0.0	chromatin
GO:0060429	16515	1111	22	1	1798	2	1	false	0.8541376896237534	0.942220638866203	0.0	epithelium development
GO:0007166	16515	2604	22	4	4610	9	1	false	0.8564358939086627	0.9440183311467851	0.0	cell surface receptor signaling pathway
GO:0005886	16515	5537	22	8	6400	10	2	false	0.8580700674405206	0.9450818527504019	0.0	plasma membrane
GO:0030326	16515	122	22	1	142	1	2	false	0.8591549295774618	0.9455391742504878	8.913457936657655E-25	embryonic limb morphogenesis
GO:0044403	16515	901	22	1	1871	3	1	false	0.8608618664711318	0.9466798718514315	0.0	symbiotic process
GO:0033043	16515	1180	22	1	5370	8	2	false	0.8628235716018056	0.9473364996839774	0.0	regulation of organelle organization
GO:0051674	16515	1451	22	1	5875	7	1	false	0.8628672638981577	0.9473364996839774	0.0	localization of cell
GO:0009888	16515	1798	22	2	4812	8	1	false	0.8634717245703107	0.9473364996839774	0.0	tissue development
GO:1990837	16515	1457	22	2	1567	2	2	false	0.8644903953752617	0.9473853650795757	2.7858462114274706E-172	sequence-specific double-stranded DNA binding
GO:0099500	16515	848	22	3	890	3	2	false	0.8648581696795843	0.9473853650795757	5.0133519213091185E-73	vesicle fusion to plasma membrane
GO:0005622	16515	10525	22	15	11845	18	1	false	0.8673612826641109	0.9487727357535175	0.0	intracellular
GO:0005543	16515	409	22	1	1634	7	2	false	0.8674685565565092	0.9487727357535175	0.0	phospholipid binding
GO:0046483	16515	4528	22	6	8863	15	1	false	0.8684157720846635	0.9489673715371613	0.0	heterocycle metabolic process
GO:0006508	16515	1639	22	2	5250	10	1	false	0.8689906596299926	0.9489673715371613	0.0	proteolysis
GO:0097447	16515	581	22	1	1166	3	3	false	0.8740321224730588	0.9537352062843578	0.0	dendritic tree
GO:0006725	16515	4570	22	6	8863	15	1	false	0.8761867633350813	0.9553480384780964	0.0	cellular aromatic compound metabolic process
GO:0051090	16515	647	22	1	4303	13	3	false	0.8801448184825367	0.958280525649668	0.0	regulation of DNA-binding transcription factor activity
GO:0017111	16515	1279	22	5	1312	5	1	false	0.8802335989855661	0.958280525649668	1.671504200825845E-66	nucleoside-triphosphatase activity
GO:0051960	16515	821	22	1	2749	6	2	false	0.8812638408342013	0.9586629763157875	0.0	regulation of nervous system development
GO:0007204	16515	277	22	1	314	1	1	false	0.8821656050954532	0.9589051842915935	5.145288079630229E-49	positive regulation of cytosolic calcium ion concentration
GO:0002376	16515	2527	22	2	13878	19	1	false	0.8853717542893178	0.9613584244145372	0.0	immune system process
GO:0051248	16515	992	22	1	6003	12	4	false	0.8857842139966805	0.9613584244145372	0.0	negative regulation of protein metabolic process
GO:0030546	16515	387	22	2	411	2	1	false	0.8864874488164746	0.9613827017886806	2.2796487699229027E-39	signaling receptor activator activity
GO:0050909	16515	16	22	1	18	1	1	false	0.8888888888888917	0.9627882540995673	0.006535947712418325	sensory perception of taste
GO:0044238	16515	8708	22	14	9406	16	1	false	0.8893882840300241	0.9627882540995673	0.0	primary metabolic process
GO:0080134	16515	1277	22	1	5300	8	2	false	0.889981881960553	0.9627882540995673	0.0	regulation of response to stress
GO:0007605	16515	122	22	1	137	1	1	false	0.8905109489051237	0.9627882540995673	2.5760280813614714E-20	sensory perception of sound
GO:0005694	16515	1624	22	1	4526	5	1	false	0.8917627234376724	0.9633759591279948	0.0	chromosome
GO:0006810	16515	4702	22	6	4792	6	1	false	0.892419089617151	0.9633759591279948	1.9528703698435357E-193	transport
GO:0048870	16515	1451	22	1	2148	2	3	false	0.8948096993860648	0.9641063228250562	0.0	cell motility
GO:0032269	16515	939	22	1	5476	12	4	false	0.8956291863928008	0.9641063228250562	0.0	negative regulation of cellular protein metabolic process
GO:0019900	16515	786	22	1	2163	5	1	false	0.8957108872060375	0.9641063228250562	0.0	kinase binding
GO:0010243	16515	931	22	1	2967	6	2	false	0.895826838205718	0.9641063228250562	0.0	response to organonitrogen compound
GO:0002682	16515	1311	22	1	9249	15	2	false	0.8992071951945872	0.9656671855462835	0.0	regulation of immune system process
GO:1901360	16515	4777	22	6	8995	15	1	false	0.8993082436052844	0.9656671855462835	0.0	organic cyclic compound metabolic process
GO:0051384	16515	134	22	1	149	1	1	false	0.8993288590604551	0.9656671855462835	6.842145126024778E-21	response to glucocorticoid
GO:0034097	16515	1093	22	1	2958	5	1	false	0.9005644343253294	0.9662591043065085	0.0	response to cytokine
GO:0072507	16515	447	22	1	652	2	2	false	0.9014729580729152	0.9664994812444618	1.5162498349701476E-175	divalent inorganic cation homeostasis
GO:0016477	16515	1315	22	1	1451	1	1	false	0.9062715368704692	0.9709069879067547	2.5941692467191015E-195	cell migration
GO:0019953	16515	687	22	1	1253	3	2	false	0.9080966645717321	0.9713965945256421	0.0	sexual reproduction
GO:0000902	16515	960	22	1	1057	1	1	false	0.9082308420055522	0.9713965945256421	4.187268842637695E-140	cell morphogenesis
GO:0043229	16515	9004	22	12	10673	16	2	false	0.9087924230654201	0.9713965945256421	0.0	intracellular organelle
GO:0040011	16515	1650	22	1	13878	19	1	false	0.9098803220782437	0.9718237630669289	0.0	locomotion
GO:0030425	16515	581	22	1	1047	3	2	false	0.9121458677557812	0.9725982219084403	1.4979502321803E-311	dendrite
GO:0006816	16515	385	22	1	422	1	1	false	0.9123222748814519	0.9725982219084403	5.107891220533675E-54	calcium ion transport
GO:0001706	16515	157	22	1	172	1	2	false	0.912790697674451	0.9725982219084403	7.185799673807126E-22	endoderm formation
GO:0048609	16515	698	22	1	1253	3	2	false	0.9133606531519771	0.9725982219084403	0.0	multicellular organismal reproductive process
GO:0010033	16515	2958	22	5	3829	8	1	false	0.9152194305777812	0.9732227661574516	0.0	response to organic substance
GO:0009968	16515	1148	22	1	4789	9	5	false	0.9153256610885947	0.9732227661574516	0.0	negative regulation of signal transduction
GO:0071702	16515	2495	22	2	4702	6	1	false	0.9169090641100279	0.9741727603637016	0.0	organic substance transport
GO:0034702	16515	228	22	1	248	1	1	false	0.9193548387097966	0.9757365701831833	6.900759791040244E-30	ion channel complex
GO:0008150	16515	13878	22	19	14589	21	1	false	0.9201617433546859	0.9757365701831833	0.0	biological_process
GO:0055074	16515	410	22	1	571	2	2	false	0.9208529203924032	0.9757365701831833	8.549799163110391E-147	calcium ion homeostasis
GO:0005515	16515	5904	22	8	9221	16	1	false	0.9214124768841617	0.9757365701831833	0.0	protein binding
GO:0033036	16515	2808	22	2	5875	7	1	false	0.9218361080909111	0.9757365701831833	0.0	macromolecule localization
GO:0006650	16515	322	22	1	446	2	2	false	0.92315211366974	0.976397591387021	7.689835624801014E-114	glycerophospholipid metabolic process
GO:0010970	16515	435	22	1	470	1	2	false	0.9255319148939911	0.9781819340047272	1.1339005228704009E-53	transport along microtubule
GO:0072503	16515	432	22	1	591	2	2	false	0.9279531962489735	0.979841389172138	9.438586831544698E-149	cellular divalent inorganic cation homeostasis
GO:0001705	16515	157	22	1	169	1	2	false	0.9289940828402272	0.979841389172138	1.3160910549825359E-18	ectoderm formation
GO:0016887	16515	525	22	1	1279	5	1	false	0.9291838669274028	0.979841389172138	0.0	ATPase activity
GO:0005525	16515	360	22	1	386	1	3	false	0.9326424870466486	0.9825305512331307	5.349837600433E-41	GTP binding
GO:0098609	16515	745	22	1	1255	3	1	false	0.9331256864048358	0.9825305512331307	0.0	cell-cell adhesion
GO:0048584	16515	2094	22	2	8465	16	3	false	0.9338366804612088	0.9825464924077697	0.0	positive regulation of response to stimulus
GO:0006974	16515	813	22	1	1926	5	1	false	0.9357987056988507	0.9838777158948453	0.0	cellular response to DNA damage stimulus
GO:0032555	16515	492	22	1	525	1	2	false	0.9371428571429744	0.9845578231293748	4.163968031458112E-53	purine ribonucleotide binding
GO:0070161	16515	776	22	1	1821	5	1	false	0.9380192671476757	0.9847458774814261	0.0	anchoring junction
GO:0000228	16515	1287	22	1	3007	5	2	false	0.9389208590128794	0.9849600690387709	0.0	nuclear chromosome
GO:0048585	16515	1457	22	1	8481	15	3	false	0.9409873843034541	0.9859598944661655	0.0	negative regulation of response to stimulus
GO:0070011	16515	1042	22	2	1074	2	1	false	0.9412704941504186	0.9859598944661655	4.27162281241786E-62	peptidase activity, acting on L-amino acid peptides
GO:0031667	16515	446	22	1	473	1	1	false	0.9429175475687595	0.9863019620157574	1.3938072204249328E-44	response to nutrient levels
GO:0099537	16515	678	22	4	688	4	1	false	0.9429940854966519	0.9863019620157574	1.6308581617624151E-22	trans-synaptic signaling
GO:0046907	16515	1873	22	1	11294	16	3	false	0.9451635662557034	0.9866741856787273	0.0	intracellular transport
GO:0015031	16515	1899	22	1	2008	1	2	false	0.945717131473267	0.9866741856787273	2.850273740397961E-183	protein transport
GO:0043009	16515	571	22	2	587	2	1	false	0.9461832305174338	0.9866741856787273	1.2941493882636457E-31	chordate embryonic development
GO:0045184	16515	1978	22	1	5129	6	2	false	0.9463343768170117	0.9866741856787273	0.0	establishment of protein localization
GO:0031625	16515	285	22	1	301	1	1	false	0.9468438538205918	0.9866741856787273	6.914283224319179E-27	ubiquitin protein ligase binding
GO:0006874	16515	401	22	1	520	2	3	false	0.9479694679117279	0.9870553438162889	8.128339723813053E-121	cellular calcium ion homeostasis
GO:0015833	16515	1929	22	1	2495	2	2	false	0.9486077206506403	0.9870553438162889	0.0	peptide transport
GO:0043933	16515	1711	22	1	6509	10	1	false	0.9527515266532061	0.9902464287257338	0.0	protein-containing complex subunit organization
GO:0022607	16515	2668	22	2	6683	10	2	false	0.9532884232304465	0.9902464287257338	0.0	cellular component assembly
GO:0044703	16515	843	22	1	1312	3	2	false	0.9545087622020496	0.9902464287257338	0.0	multi-organism reproductive process
GO:1901701	16515	1030	22	1	3209	8	2	false	0.9549903732150877	0.9902464287257338	0.0	cellular response to oxygen-containing compound
GO:1901363	16515	3236	22	3	9221	16	1	false	0.9557521329730574	0.9902464287257338	0.0	heterocyclic compound binding
GO:0030097	16515	780	22	1	816	1	1	false	0.9558823529413423	0.9902464287257338	1.2301592088236886E-63	hemopoiesis
GO:0036230	16515	479	22	1	604	2	1	false	0.9574423687307603	0.9904761904761882	4.42232868641949E-133	granulocyte activation
GO:0014706	16515	338	22	1	353	1	1	false	0.9575070821529723	0.9904761904761882	1.0736582831189132E-26	striated muscle tissue development
GO:0016788	16515	1001	22	1	3358	9	1	false	0.9588349520926733	0.9911236840079464	0.0	hydrolase activity, acting on ester bonds
GO:0016032	16515	865	22	1	901	1	1	false	0.9600443951157176	0.991647904830573	3.222404924236653E-65	viral process
GO:0097159	16515	3307	22	3	9221	16	1	false	0.9612128763128427	0.99212907993694	0.0	organic cyclic compound binding
GO:0012501	16515	1819	22	5	1921	6	1	false	0.9635959957082877	0.9938623418116159	1.7730777300949983E-172	programmed cell death
GO:0008015	16515	470	22	2	478	2	1	false	0.9667728042242382	0.9953405536953176	1.5691746997656132E-17	blood circulation
GO:0009966	16515	2880	22	3	5336	10	4	false	0.9682886968806553	0.9953405536953176	0.0	regulation of signal transduction
GO:0097659	16515	2359	22	6	2371	6	1	false	0.9699834476330882	0.9953405536953176	1.5605119001577283E-32	nucleic acid-templated transcription
GO:0044085	16515	2890	22	2	6683	10	1	false	0.970196529403936	0.9953405536953176	0.0	cellular component biogenesis
GO:0006796	16515	2991	22	5	3009	5	1	false	0.9704260178874565	0.9953405536953176	1.6476590431454356E-47	phosphate-containing compound metabolic process
GO:0098916	16515	673	22	4	678	4	1	false	0.9707621365160662	0.9953405536953176	8.500657496417303E-13	anterograde trans-synaptic signaling
GO:0004674	16515	817	22	1	1176	3	1	false	0.9717165485205274	0.9953405536953176	2.3066182299E-313	protein serine/threonine kinase activity
GO:0007259	16515	142	22	1	146	1	1	false	0.9726027397260527	0.9953405536953176	5.5054377208366124E-8	receptor signaling pathway via JAK-STAT
GO:1901566	16515	1676	22	1	7864	15	2	false	0.9726454704289533	0.9953405536953176	0.0	organonitrogen compound biosynthetic process
GO:0048583	16515	3777	22	3	9953	16	2	false	0.9731976129395986	0.9953405536953176	0.0	regulation of response to stimulus
GO:0071495	16515	1268	22	1	1513	2	1	false	0.9738684487531045	0.9953405536953176	3.6313787365830666E-290	cellular response to endogenous stimulus
GO:0006996	16515	4814	22	5	6509	10	1	false	0.9759933463731505	0.9953405536953176	0.0	organelle organization
GO:0000166	16515	685	22	1	1120	4	2	false	0.9774364440738407	0.9953405536953176	4.9E-324	nucleotide binding
GO:0009749	16515	177	22	1	181	1	1	false	0.9779005524861734	0.9953405536953176	2.311996266588438E-8	response to glucose
GO:0048468	16515	1897	22	1	5006	8	3	false	0.9779425700375686	0.9953405536953176	0.0	cell development
GO:0009746	16515	181	22	1	185	1	1	false	0.9783783783783792	0.9953405536953176	2.116894490379955E-8	response to hexose
GO:0032680	16515	138	22	1	141	1	2	false	0.9787234042553515	0.9953405536953176	2.186700487634236E-6	regulation of tumor necrosis factor production
GO:0006952	16515	1379	22	1	3575	8	1	false	0.9798297909918295	0.9953405536953176	0.0	defense response
GO:0044248	16515	2055	22	1	8923	15	2	false	0.9803546456916126	0.9953405536953176	0.0	cellular catabolic process
GO:0001883	16515	379	22	1	386	1	1	false	0.9818652849739091	0.9953405536953176	4.169467267287772E-15	purine nucleoside binding
GO:0032549	16515	379	22	1	386	1	1	false	0.9818652849739091	0.9953405536953176	4.169467267287772E-15	ribonucleoside binding
GO:0005925	16515	399	22	1	406	1	1	false	0.982758620689645	0.9953405536953176	2.9196624968407593E-15	focal adhesion
GO:0048015	16515	183	22	1	186	1	1	false	0.9838709677420177	0.9953405536953176	9.476517190403346E-7	phosphatidylinositol-mediated signaling
GO:0032550	16515	376	22	1	382	1	2	false	0.9842931937172521	0.9953405536953176	2.410394908023963E-13	purine ribonucleoside binding
GO:0001707	16515	157	22	1	159	1	2	false	0.987421383647851	0.9953405536953176	7.961149590001312E-5	mesoderm formation
GO:0051641	16515	2730	22	1	5875	7	1	false	0.9874414211419574	0.9953405536953176	0.0	cellular localization
GO:0007155	16515	1255	22	3	1260	3	1	false	0.9881330309423767	0.9953405536953176	3.808723211297523E-14	cell adhesion
GO:0034284	16515	185	22	1	208	2	1	false	0.9882478632478072	0.9953405536953176	4.420174585003608E-31	response to monosaccharide
GO:0002283	16515	465	22	1	521	2	2	false	0.988631330281894	0.9953405536953176	1.0986135721444786E-76	neutrophil activation involved in immune response
GO:0042886	16515	1950	22	1	2183	2	1	false	0.9886515793869122	0.9953405536953176	3.676E-321	amide transport
GO:0003700	16515	1187	22	1	2246	6	3	false	0.9890941902913111	0.9953405536953176	0.0	DNA-binding transcription factor activity
GO:0001657	16515	91	22	1	92	1	1	false	0.9891304347825994	0.9953405536953176	0.010869565217391186	ureteric bud development
GO:0007399	16515	1971	22	1	4127	7	1	false	0.9894299593299786	0.9953405536953176	0.0	nervous system development
GO:0008104	16515	2531	22	1	2808	2	1	false	0.9903005002737227	0.9953405536953176	0.0	protein localization
GO:0043312	16515	464	22	1	513	2	3	false	0.9910453216370716	0.9953405536953176	1.0396254784149285E-69	neutrophil degranulation
GO:0071310	16515	2428	22	3	3396	8	2	false	0.9914768336575956	0.9953405536953176	0.0	cellular response to organic substance
GO:0042119	16515	475	22	1	479	1	1	false	0.9916492693109207	0.9953405536953176	4.616602686116495E-10	neutrophil activation
GO:0032640	16515	140	22	1	141	1	1	false	0.9929078014184956	0.9953405536953176	0.007092198581560472	tumor necrosis factor production
GO:0002446	16515	475	22	1	519	2	1	false	0.9929624091472322	0.9953405536953176	5.914689965897923E-65	neutrophil mediated immunity
GO:0031090	16515	3159	22	1	9284	12	2	false	0.9932258074764182	0.9953405536953176	0.0	organelle membrane
GO:0008270	16515	738	22	1	976	4	1	false	0.9965312025789748	0.9979447220152571	1.1877757905648653E-234	zinc ion binding
GO:0015267	16515	539	22	1	540	1	1	false	0.9981481481479771	0.9988555529305059	0.0018518518518518792	channel activity
GO:0099512	16515	1223	22	2	1229	3	1	false	0.9999404958332504	0.9999404958332503	2.1150941658829377E-16	supramolecular fiber
GO:0000000	16515	14589	22	21	0	0	0	true	1.0	1.0	1.0	Gene Ontology
GO:0005587	16515	6	22	1	6	1	2	true	1.0	1.0	1.0	collagen type IV trimer
GO:0005764	16515	673	22	2	673	2	1	true	1.0	1.0	1.0	lysosome
GO:0007268	16515	673	22	4	673	4	1	true	1.0	1.0	1.0	chemical synaptic transmission
GO:0009744	16515	5	22	1	5	1	1	true	1.0	1.0	1.0	response to sucrose
GO:0042711	16515	11	22	1	11	1	1	true	1.0	1.0	1.0	maternal behavior
GO:0016462	16515	1312	22	5	1312	5	1	true	1.0	1.0	1.0	pyrophosphatase activity
GO:0016818	16515	1312	22	5	1312	5	1	true	1.0	1.0	1.0	hydrolase activity, acting on acid anhydrides, in phosphorus-containing anhydrides
GO:0060173	16515	169	22	1	169	1	1	true	1.0	1.0	1.0	limb development
GO:0030198	16515	323	22	1	323	1	1	true	1.0	1.0	1.0	extracellular matrix organization
