## Supplementary File S4 for "PIGNON: A protein-protein interaction-guided functional enrichment analysis for quantitative proteomics": table-mcl2_cluster87-Parent-Child-Union-Benjamini-Hochberg.txt

ID	Pop.total	Pop.term	Study.total	Study.term	Pop.family	Study.family	nparents	is.trivial	p	p.adjusted	p.min	name
GO:1903825	16515	113	21	2	1477	2	2	false	0.005805366110532233	0.7385920279047568	1.313233804923042E-172	organic acid transmembrane transport
GO:0033256	16515	6	21	1	10975	11	2	false	0.005999982592512663	0.7385920279047568	4.1257127848585144E-22	I-kappaB/NF-kappaB complex
GO:0030991	16515	7	21	1	4639	4	2	false	0.00602407960444334	0.7385920279047568	1.095032044366243E-22	intraciliary transport particle A
GO:0005342	16515	86	21	2	990	2	2	false	0.007465963987703796	0.7385920279047568	2.5781927729228416E-126	organic acid transmembrane transporter activity
GO:0019707	16515	25	21	1	3053	1	2	false	0.00818866688502518	0.7385920279047568	1.3039642988056626E-62	protein-cysteine S-acyltransferase activity
GO:0006285	16515	10	21	1	942	1	2	false	0.010615711252654815	0.7385920279047568	6.919435285860036E-24	base-excision repair, AP site formation
GO:0046943	16515	86	21	2	809	2	4	false	0.011182978619245443	0.7385920279047568	2.1670152198274275E-118	carboxylic acid transmembrane transporter activity
GO:0032395	16515	8	21	1	598	1	3	false	0.013377926421402765	0.7385920279047568	2.5842317438033813E-18	MHC class II receptor activity
GO:0019692	16515	25	21	1	3417	2	3	false	0.014581315765802556	0.7385920279047568	7.722219120669127E-64	deoxyribose phosphate metabolic process
GO:0008028	16515	24	21	2	184	2	2	false	0.01639344262294996	0.7385920279047568	1.3127185142259967E-30	monocarboxylic acid transmembrane transporter activity
GO:0043122	16515	230	21	2	1791	2	2	false	0.016429135123177598	0.7385920279047568	2.2667704893074058E-297	regulation of I-kappaB kinase/NF-kappaB signaling
GO:0006497	16515	76	21	1	3766	1	2	false	0.020180562931462916	0.7385920279047568	6.908781182867176E-161	protein lipidation
GO:0009058	16515	4757	21	8	9406	9	1	false	0.021155252756995195	0.7385920279047568	0.0	biosynthetic process
GO:0015669	16515	18	21	1	4702	6	1	false	0.022762235906399066	0.7385920279047568	5.2408652861949315E-51	gas transport
GO:0044249	16515	4600	21	8	8896	9	2	false	0.024800995815101146	0.7385920279047568	0.0	cellular biosynthetic process
GO:1901576	16515	4681	21	8	9027	9	2	false	0.025310264717668906	0.7385920279047568	0.0	organic substance biosynthetic process
GO:0019205	16515	38	21	1	1426	1	1	false	0.026647966339404094	0.7385920279047568	1.196691026932468E-75	nucleobase-containing compound kinase activity
GO:0023023	16515	22	21	1	821	1	1	false	0.02679658952495757	0.7385920279047568	1.1441761636991626E-43	MHC protein complex binding
GO:0021591	16515	29	21	1	4127	4	2	false	0.027822713793812282	0.7385920279047568	1.3676101081326327E-74	ventricular system development
GO:0035721	16515	10	21	1	344	1	1	false	0.029069767441858903	0.7385920279047568	1.784516978732029E-19	intraciliary retrograde transport
GO:0018198	16515	34	21	1	1150	1	1	false	0.029565217391303213	0.7385920279047568	4.172399582787486E-66	peptidyl-cysteine modification
GO:0001709	16515	27	21	1	3513	4	2	false	0.030403178701498924	0.7385920279047568	2.2242040608377715E-68	cell fate determination
GO:0007249	16515	262	21	2	2488	3	2	false	0.030842445683364198	0.7385920279047568	0.0	I-kappaB kinase/NF-kappaB signaling
GO:0045624	16515	20	21	1	636	1	5	false	0.031446540880500105	0.7385920279047568	2.8058925867039697E-38	positive regulation of T-helper cell differentiation
GO:0016776	16515	54	21	1	1632	1	1	false	0.0330882352940927	0.7385920279047568	1.825855641897734E-102	phosphotransferase activity, phosphate group as acceptor
GO:0034248	16515	415	21	2	5288	4	3	false	0.03314333687199565	0.7385920279047568	0.0	regulation of cellular amide metabolic process
GO:0006139	16515	4384	21	7	8848	8	5	false	0.03316282392051308	0.7385920279047568	0.0	nucleobase-containing compound metabolic process
GO:0060076	16515	41	21	1	1222	1	1	false	0.033551554828163764	0.7385920279047568	1.775041538871993E-77	excitatory synapse
GO:0042287	16515	40	21	1	1183	1	1	false	0.033812341504640554	0.7385920279047568	1.9135711061162638E-75	MHC protein binding
GO:0005344	16515	13	21	1	1094	3	2	false	0.03525891992468985	0.7385920279047568	2.0803579329955608E-30	oxygen carrier activity
GO:0045622	16515	31	21	1	872	1	4	false	0.03555045871558632	0.7385920279047568	9.848035328549647E-58	regulation of T-helper cell differentiation
GO:1901611	16515	15	21	1	409	1	1	false	0.036674816625910975	0.7385920279047568	1.1310585567665401E-27	phosphatidylglycerol binding
GO:0006753	16515	587	21	2	3053	2	3	false	0.03691682847229449	0.7385920279047568	0.0	nucleoside phosphate metabolic process
GO:0019104	16515	12	21	1	307	1	2	false	0.03908794788273331	0.7385920279047568	8.496318896254739E-22	DNA N-glycosylase activity
GO:0006417	16515	370	21	2	4169	4	5	false	0.041775509432067634	0.7385920279047568	0.0	regulation of translation
GO:0072529	16515	34	21	1	1604	2	5	false	0.041957644877204124	0.7385920279047568	4.42771471955946E-71	pyrimidine-containing compound catabolic process
GO:0003906	16515	13	21	1	305	1	1	false	0.04262295081967551	0.7385920279047568	4.083165583818048E-23	DNA-(apurinic or apyrimidinic site) endonuclease activity
GO:0051091	16515	522	21	2	5712	4	4	false	0.04415497641701816	0.7385920279047568	0.0	positive regulation of DNA-binding transcription factor activity
GO:0050865	16515	499	21	2	8443	6	2	false	0.044612102721452614	0.7385920279047568	0.0	regulation of cell activation
GO:0098656	16515	264	21	2	1238	2	2	false	0.045338727940198456	0.7385920279047568	8.504692971374818E-278	anion transmembrane transport
GO:1901618	16515	18	21	1	768	2	1	false	0.0463555247718284	0.7385920279047568	9.057814176050489E-37	organic hydroxy compound transmembrane transporter activity
GO:0070300	16515	19	21	1	409	1	1	false	0.04645476772615396	0.7385920279047568	4.433314110190365E-33	phosphatidic acid binding
GO:0006891	16515	31	21	1	665	1	1	false	0.04661654135337799	0.7385920279047568	5.1997509813874746E-54	intra-Golgi vesicle-mediated transport
GO:0009262	16515	27	21	1	1135	2	2	false	0.04703167610659369	0.7385920279047568	4.869206667342107E-55	deoxyribonucleotide metabolic process
GO:0015727	16515	7	21	1	279	2	2	false	0.049637709187491774	0.7385920279047568	4.131871269828627E-14	lactate transport
GO:0030030	16515	1456	21	2	6509	2	1	false	0.05001065613521474	0.7385920279047568	0.0	cell projection organization
GO:1902105	16515	240	21	2	1767	3	3	false	0.050187332190220854	0.7385920279047568	4.608668090897521E-304	regulation of leukocyte differentiation
GO:0042611	16515	23	21	1	455	1	1	false	0.05054945054945105	0.7385920279047568	3.3404199379061316E-39	MHC protein complex
GO:0006304	16515	115	21	1	4425	2	2	false	0.05130771038291388	0.7385920279047568	6.840373001009916E-231	DNA modification
GO:0016798	16515	90	21	1	3358	2	1	false	0.05289277576480781	0.7385920279047568	2.2248947571949868E-179	hydrolase activity, acting on glycosyl bonds
GO:1901363	16515	3236	21	6	9221	9	1	false	0.054186015049677703	0.7385920279047568	0.0	heterocyclic compound binding
GO:0019825	16515	33	21	1	1191	2	2	false	0.05467053320072713	0.7385920279047568	4.245283560802281E-65	oxygen binding
GO:0015812	16515	11	21	1	394	2	3	false	0.055127161881142125	0.7385920279047568	1.2938024342126464E-21	gamma-aminobutyric acid transport
GO:0043543	16515	217	21	1	3764	1	1	false	0.05765143464393899	0.7385920279047568	0.0	protein acylation
GO:0046940	16515	21	21	1	361	1	2	false	0.05817174515235684	0.7385920279047568	1.8123913787455116E-34	nucleoside monophosphate phosphorylation
GO:0005326	16515	33	21	1	1118	2	2	false	0.05818838154202946	0.7385920279047568	3.5255599381769674E-64	neurotransmitter transmembrane transporter activity
GO:0015355	16515	6	21	1	203	2	3	false	0.058381700238987255	0.7385920279047568	1.1085129455833656E-11	secondary active monocarboxylate transmembrane transporter activity
GO:0046939	16515	130	21	1	2217	1	1	false	0.05863779882721141	0.7385920279047568	3.4408422572295827E-214	nucleotide phosphorylation
GO:1903706	16515	406	21	2	2745	3	3	false	0.05905969841776202	0.7385920279047568	0.0	regulation of hemopoiesis
GO:0097159	16515	3307	21	6	9221	9	1	false	0.060042209015833105	0.7385920279047568	0.0	organic cyclic compound binding
GO:0051090	16515	647	21	2	4303	3	3	false	0.060963519303212976	0.7385920279047568	0.0	regulation of DNA-binding transcription factor activity
GO:0045619	16515	150	21	2	604	2	3	false	0.06136535863730828	0.7385920279047568	2.489666757613444E-146	regulation of lymphocyte differentiation
GO:0042157	16515	111	21	1	5250	3	1	false	0.06210854129042953	0.7385920279047568	6.563890444493433E-233	lipoprotein metabolic process
GO:0051254	16515	913	21	3	4433	5	4	false	0.062489414900396605	0.7385920279047568	0.0	positive regulation of RNA metabolic process
GO:0050779	16515	32	21	1	1487	3	4	false	0.06322178503697536	0.7385920279047568	1.1275006655784913E-66	RNA destabilization
GO:0140078	16515	10	21	1	156	1	2	false	0.06410256410256275	0.7385920279047568	5.707126144384265E-16	class I DNA-(apurinic or apyrimidinic site) endonuclease activity
GO:0022804	16515	247	21	2	969	2	1	false	0.06477880408361997	0.7385920279047568	4.405229710593728E-238	active transmembrane transporter activity
GO:0002694	16515	468	21	2	1827	2	3	false	0.06551238541266532	0.7385920279047568	0.0	regulation of leukocyte activation
GO:0008514	16515	118	21	2	453	2	2	false	0.06742659555763603	0.7385920279047568	3.3840813425532063E-112	organic anion transmembrane transporter activity
GO:0045008	16515	8	21	1	117	1	3	false	0.06837606837606729	0.7385920279047568	1.466431735228391E-12	depyrimidination
GO:1990716	16515	81	21	1	10934	10	2	false	0.07168795213455662	0.7385920279047568	5.637891515012625E-207	axonemal central apparatus
GO:0097540	16515	81	21	1	10934	10	4	false	0.07168795213455662	0.7385920279047568	5.637891515012625E-207	axonemal central pair
GO:0097545	16515	81	21	1	10934	10	4	false	0.07168795213455662	0.7385920279047568	5.637891515012625E-207	axonemal outer doublet
GO:0061014	16515	47	21	1	654	1	4	false	0.07186544342506086	0.7385920279047568	6.546452710334981E-73	positive regulation of mRNA catabolic process
GO:2000108	16515	24	21	1	656	2	3	false	0.071886054738403	0.7385920279047568	2.3548150043367787E-44	positive regulation of leukocyte apoptotic process
GO:0046386	16515	16	21	1	222	1	3	false	0.07207207207206999	0.7385920279047568	1.0456543709209185E-24	deoxyribose phosphate catabolic process
GO:0009059	16515	3643	21	6	8388	8	2	false	0.07449342948044096	0.7385920279047568	0.0	macromolecule biosynthetic process
GO:0008509	16515	229	21	2	835	2	2	false	0.07497522939730601	0.7385920279047568	3.034616677634203E-212	anion transmembrane transporter activity
GO:0015849	16515	239	21	2	2495	5	1	false	0.07523585005691943	0.7385920279047568	0.0	organic acid transport
GO:0072341	16515	81	21	1	9221	9	1	false	0.0763689422000724	0.7385920279047568	5.878111720328239E-201	modified amino acid binding
GO:0006518	16515	763	21	2	6170	4	2	false	0.07726958555752636	0.7385920279047568	0.0	peptide metabolic process
GO:0006284	16515	40	21	1	517	1	1	false	0.07736943907156635	0.7385920279047568	1.1081540934182178E-60	base-excision repair
GO:0033085	16515	7	21	1	88	1	3	false	0.07954545454545227	0.7385920279047568	1.5752155990974982E-10	negative regulation of T cell differentiation in thymus
GO:0060560	16515	201	21	1	2516	1	2	false	0.07988871224169254	0.7385920279047568	1.670279347514282E-303	developmental growth involved in morphogenesis
GO:0015949	16515	27	21	1	656	2	1	false	0.08068329919939621	0.7385920279047568	1.6449281324084362E-48	nucleobase-containing small molecule interconversion
GO:0072527	16515	89	21	1	8468	8	4	false	0.08108473434950107	0.7385920279047568	7.026501561340302E-214	pyrimidine-containing compound metabolic process
GO:0034645	16515	3359	21	6	7536	8	3	false	0.08439932164728547	0.7385920279047568	0.0	cellular macromolecule biosynthetic process
GO:1905039	16515	113	21	2	381	2	3	false	0.08741538886586502	0.7385920279047568	5.690724658374987E-100	carboxylic acid transmembrane transport
GO:0030286	16515	125	21	1	1406	1	2	false	0.08890469416778733	0.7385920279047568	1.75567786421969E-182	dynein complex
GO:0009264	16515	15	21	1	168	1	3	false	0.08928571428571577	0.7385920279047568	1.038624634794805E-21	deoxyribonucleotide catabolic process
GO:0005215	16515	1093	21	3	11969	12	1	false	0.0895702451436646	0.7385920279047568	0.0	transporter activity
GO:0002521	16515	452	21	2	3353	4	2	false	0.09031912002403371	0.7385920279047568	0.0	leukocyte differentiation
GO:0097722	16515	78	21	1	2427	3	2	false	0.09338712316887528	0.7385920279047568	3.6454118504858093E-149	sperm motility
GO:0006244	16515	10	21	1	105	1	3	false	0.09523809523809308	0.7385920279047568	3.466389708724172E-14	pyrimidine nucleotide catabolic process
GO:0030990	16515	647	21	2	4639	4	1	false	0.09606467632116139	0.7385920279047568	0.0	intraciliary transport particle
GO:0004550	16515	17	21	1	174	1	3	false	0.09770114942528865	0.7385920279047568	6.493048672100368E-24	nucleoside diphosphate kinase activity
GO:2000318	16515	10	21	1	102	1	3	false	0.0980392156862744	0.7385920279047568	4.694645918415387E-14	positive regulation of T-helper 17 type immune response
GO:0005874	16515	523	21	2	1665	2	2	false	0.09853820166324012	0.7385920279047568	0.0	microtubule
GO:0006412	16515	624	21	2	6770	6	5	false	0.09912787815844105	0.7385920279047568	0.0	translation
GO:0010941	16515	1424	21	3	8412	7	2	false	0.09940472653620064	0.7385920279047568	0.0	regulation of cell death
GO:0032535	16515	336	21	1	6554	2	2	false	0.09991198267374732	0.7385920279047568	0.0	regulation of cellular component size
GO:0046483	16515	4528	21	7	8863	9	1	false	0.10091931423244067	0.7385920279047568	0.0	heterocycle metabolic process
GO:0018345	16515	27	21	1	262	1	2	false	0.10305343511449506	0.7385920279047568	2.214839532743561E-37	protein palmitoylation
GO:0045580	16515	124	21	2	384	2	3	false	0.10370430809401458	0.7385920279047568	2.855143408094901E-104	regulation of T cell differentiation
GO:0006725	16515	4570	21	7	8863	9	1	false	0.10608982785960626	0.7385920279047568	0.0	cellular aromatic compound metabolic process
GO:0006886	16515	1362	21	3	2870	3	3	false	0.10675360484945016	0.7385920279047568	0.0	intracellular protein transport
GO:0015671	16515	14	21	1	130	1	2	false	0.1076923076923065	0.7385920279047568	4.574177008585683E-19	oxygen transport
GO:2000106	16515	72	21	1	1297	2	2	false	0.10798423712838827	0.7385920279047568	3.367890410699833E-120	regulation of leukocyte apoptotic process
GO:1901136	16515	149	21	1	2652	2	2	false	0.10923138370026533	0.7385920279047568	2.035432341861235E-248	carbohydrate derivative catabolic process
GO:0051059	16515	30	21	1	274	1	1	false	0.10948905109488714	0.7385920279047568	1.0157663406169855E-40	NF-kappaB binding
GO:0043487	16515	168	21	1	5783	4	5	false	0.11126397224915013	0.7385920279047568	0.0	regulation of RNA stability
GO:0045727	16515	113	21	1	2895	3	7	false	0.11262460613890767	0.7385920279047568	1.3934370790238654E-206	positive regulation of translation
GO:0140375	16515	96	21	1	850	1	1	false	0.1129411764706296	0.7385920279047568	1.565058129094839E-129	immune receptor activity
GO:0043433	16515	151	21	1	5068	4	4	false	0.113990025377154	0.7385920279047568	3.060363610307282E-294	negative regulation of DNA-binding transcription factor activity
GO:0043124	16515	43	21	1	732	2	3	false	0.11411121825784219	0.7385920279047568	1.4242922407208187E-70	negative regulation of I-kappaB kinase/NF-kappaB signaling
GO:0046434	16515	103	21	1	2603	3	2	false	0.11411594213623591	0.7385920279047568	1.2305227456958408E-187	organophosphate catabolic process
GO:0002250	16515	354	21	2	1668	3	1	false	0.11583328268583626	0.7385920279047568	0.0	adaptive immune response
GO:0034250	16515	137	21	1	3407	3	4	false	0.1158807885651503	0.7385920279047568	9.307059172327212E-249	positive regulation of cellular amide metabolic process
GO:0061157	16515	29	21	1	250	1	4	false	0.11600000000000382	0.7385920279047568	1.380429528290569E-38	mRNA destabilization
GO:0015185	16515	5	21	1	84	2	4	false	0.11617900172117288	0.7385920279047568	3.239179456242833E-8	gamma-aminobutyric acid transmembrane transporter activity
GO:0006820	16515	484	21	2	1419	2	1	false	0.11618066716966405	0.7385920279047568	0.0	anion transport
GO:0042158	16515	81	21	1	3976	6	3	false	0.11624392293046737	0.7385920279047568	3.6675086575329474E-171	lipoprotein biosynthetic process
GO:0008219	16515	1921	21	4	12841	13	1	false	0.11700316239591863	0.7385920279047568	0.0	cell death
GO:0090304	16515	3833	21	6	8019	8	2	false	0.11741086938790178	0.7385920279047568	0.0	nucleic acid metabolic process
GO:0044270	16515	526	21	2	6074	7	2	false	0.11744462686295536	0.7385920279047568	0.0	cellular nitrogen compound catabolic process
GO:0045595	16515	1604	21	3	8813	7	3	false	0.11843582789802079	0.7385920279047568	0.0	regulation of cell differentiation
GO:0043204	16515	137	21	1	10934	10	2	false	0.11850952198482241	0.7385920279047568	5.7403E-319	perikaryon
GO:0005929	16515	647	21	2	9587	9	3	false	0.11942667410925323	0.7385920279047568	0.0	cilium
GO:0035873	16515	7	21	1	113	2	2	false	0.12057522123894268	0.7385920279047568	2.5893119474744723E-11	lactate transmembrane transport
GO:0032480	16515	38	21	1	307	1	3	false	0.12377850162865485	0.7385920279047568	1.7575854013994003E-49	negative regulation of type I interferon production
GO:0001764	16515	144	21	1	2251	2	2	false	0.12387738782770254	0.7385920279047568	1.077219654036956E-231	neuron migration
GO:1901360	16515	4777	21	7	8995	9	1	false	0.12426095116798441	0.7385920279047568	0.0	organic cyclic compound metabolic process
GO:0006890	16515	83	21	1	665	1	1	false	0.12481203007517282	0.7385920279047568	4.191679366142009E-108	retrograde vesicle-mediated transport, Golgi to endoplasmic reticulum
GO:0002699	16515	188	21	1	1496	1	3	false	0.1256684491978973	0.7385920279047568	7.484172641807918E-245	positive regulation of immune effector process
GO:0010942	16515	661	21	2	5164	5	3	false	0.1257084005763859	0.7385920279047568	0.0	positive regulation of cell death
GO:0001786	16515	55	21	1	433	1	2	false	0.1270207852194234	0.7385920279047568	4.49813563115596E-71	phosphatidylserine binding
GO:0003684	16515	64	21	1	1911	4	1	false	0.12747570948532017	0.7385920279047568	3.6817171078636124E-121	damaged DNA binding
GO:0005416	16515	12	21	1	94	1	2	false	0.12765957446808812	0.7385920279047568	2.0940533695286887E-15	amino acid:cation symporter activity
GO:0044782	16515	353	21	1	5329	2	2	false	0.12810633865228363	0.7385920279047568	0.0	cilium organization
GO:0034404	16515	80	21	1	3543	6	3	false	0.1281424857436947	0.7385920279047568	1.9738434266758822E-165	nucleobase-containing small molecule biosynthetic process
GO:0005881	16515	142	21	1	6264	6	2	false	0.12858441946163213	0.7385920279047568	9.484970825548161E-294	cytoplasmic microtubule
GO:0050866	16515	162	21	1	4778	4	3	false	0.12891713758288373	0.7385920279047568	1.7818206468401713E-306	negative regulation of cell activation
GO:1903708	16515	168	21	1	2505	2	5	false	0.12965889307611347	0.7385920279047568	7.778440961046042E-267	positive regulation of hemopoiesis
GO:0051252	16515	2375	21	4	5290	5	3	false	0.1300669028112325	0.7385920279047568	0.0	regulation of RNA metabolic process
GO:0046700	16515	523	21	2	5652	7	2	false	0.13140540980368792	0.7385920279047568	0.0	heterocycle catabolic process
GO:1901292	16515	50	21	1	1071	3	4	false	0.13373823865767237	0.7385920279047568	3.1490399327361124E-87	nucleoside phosphate catabolic process
GO:0072538	16515	27	21	1	200	1	1	false	0.13499999999999465	0.7385920279047568	5.098551450129481E-34	T-helper 17 type immune response
GO:0034249	16515	137	21	1	2890	3	4	false	0.13562408367686132	0.7385920279047568	9.541601928723473E-239	negative regulation of cellular amide metabolic process
GO:0048515	16515	132	21	1	3678	4	4	false	0.13606387248451995	0.7385920279047568	2.636882265012966E-246	spermatid differentiation
GO:0005930	16515	160	21	1	10934	10	4	false	0.1371159181112211	0.7385920279047568	0.0	axoneme
GO:0019439	16515	540	21	2	5673	7	2	false	0.13779956724920378	0.7385920279047568	0.0	aromatic compound catabolic process
GO:1903313	16515	76	21	1	1567	3	3	false	0.13864235324779828	0.7385920279047568	1.7908547529628487E-131	positive regulation of mRNA metabolic process
GO:0015711	16515	355	21	2	2603	5	2	false	0.14011169411204757	0.7385920279047568	0.0	organic anion transport
GO:0071702	16515	2495	21	5	4702	6	1	false	0.14063234848426223	0.7385920279047568	0.0	organic substance transport
GO:0042165	16515	154	21	1	9221	9	1	false	0.140706498770334	0.7385920279047568	0.0	neurotransmitter binding
GO:0002768	16515	369	21	1	2606	1	2	false	0.1415963161935311	0.7385920279047568	0.0	immune response-regulating cell surface receptor signaling pathway
GO:2000316	16515	19	21	1	134	1	2	false	0.141791044776117	0.7385920279047568	1.7854166495025356E-23	regulation of T-helper 17 type immune response
GO:0009166	16515	43	21	1	582	2	2	false	0.14242537158944477	0.7385920279047568	3.8046491436039123E-66	nucleotide catabolic process
GO:0017148	16515	122	21	1	2443	3	6	false	0.14251413850573372	0.7385920279047568	1.0053415637407042E-209	negative regulation of translation
GO:0005876	16515	54	21	1	725	2	2	false	0.14351305010478455	0.7385920279047568	6.083767211985277E-83	spindle microtubule
GO:0007162	16515	242	21	1	4783	3	3	false	0.1442658946909162	0.7385920279047568	0.0	negative regulation of cell adhesion
GO:0015893	16515	130	21	1	5051	6	2	false	0.1448902017958411	0.7385920279047568	1.2555527625589518E-261	drug transport
GO:1901361	16515	560	21	2	5697	7	2	false	0.14539915525178182	0.7385920279047568	0.0	organic cyclic compound catabolic process
GO:0003700	16515	1187	21	3	2246	3	3	false	0.14743643070369308	0.7411310264510533	0.0	DNA-binding transcription factor activity
GO:0044271	16515	3707	21	7	5830	8	2	false	0.14895983902945045	0.7411310264510533	0.0	cellular nitrogen compound biosynthetic process
GO:0045935	16515	1094	21	3	5450	7	4	false	0.14917078198312822	0.7411310264510533	0.0	positive regulation of nucleobase-containing compound metabolic process
GO:0071887	16515	89	21	1	1695	3	1	false	0.14947932538324385	0.7411310264510533	6.9644082700204E-151	leukocyte apoptotic process
GO:0034641	16515	5039	21	7	9147	9	2	false	0.15064159454420895	0.7424478588250297	0.0	cellular nitrogen compound metabolic process
GO:0051239	16515	2782	21	4	10089	8	2	false	0.15237463199914586	0.7465455342916731	0.0	regulation of multicellular organismal process
GO:0001558	16515	377	21	1	2432	1	3	false	0.1550164473682822	0.7532163742690167	0.0	regulation of cell growth
GO:0016799	16515	14	21	1	90	1	1	false	0.1555555555555578	0.7532163742690167	1.1063635990155854E-16	hydrolase activity, hydrolyzing N-glycosyl compounds
GO:0004127	16515	3	21	1	19	1	1	false	0.157894736842105	0.760097919216645	0.0010319917440660491	cytidylate kinase activity
GO:0022604	16515	465	21	1	2863	1	3	false	0.1624170450575632	0.7752808988764408	0.0	regulation of cell morphogenesis
GO:0016409	16515	29	21	1	178	1	1	false	0.16292134831461438	0.7752808988764408	5.401259999806372E-34	palmitoyltransferase activity
GO:0048534	16515	816	21	2	3162	3	2	false	0.16533112250438686	0.7784516231275546	0.0	hematopoietic or lymphoid organ development
GO:0015294	16515	58	21	1	659	2	3	false	0.16840012729982487	0.7784516231275546	9.961410162225101E-85	solute:cation symporter activity
GO:0010468	16515	2644	21	4	5456	5	2	false	0.1687332627968502	0.7784516231275546	0.0	regulation of gene expression
GO:0007281	16515	213	21	1	2402	2	4	false	0.16952241312175204	0.7784516231275546	1.411762789751E-311	germ cell development
GO:0048588	16515	200	21	1	2255	2	3	false	0.16955321606119103	0.7784516231275546	1.6537138968796187E-292	developmental cell growth
GO:0030098	16515	308	21	2	746	2	2	false	0.17013512784059737	0.7784516231275546	8.01678692437044E-219	lymphocyte differentiation
GO:0034654	16515	3033	21	6	4963	7	5	false	0.17344850241223309	0.7784516231275546	0.0	nucleobase-containing compound biosynthetic process
GO:0032606	16515	119	21	1	686	1	1	false	0.1734693877551385	0.7784516231275546	8.895031883677714E-137	type I interferon production
GO:0006220	16515	55	21	1	604	2	2	false	0.173964614016103	0.7784516231275546	1.7703416930682806E-79	pyrimidine nucleotide metabolic process
GO:0016417	16515	31	21	1	178	1	1	false	0.17415730337079505	0.7784516231275546	2.277875838844542E-35	S-acyltransferase activity
GO:1902106	16515	84	21	1	918	2	4	false	0.17472434266330963	0.7784516231275546	2.203895492595193E-121	negative regulation of leukocyte differentiation
GO:0038061	16515	155	21	1	2488	3	2	false	0.17556148415472891	0.7784516231275546	2.826738994021343E-251	NIK/NF-kappaB signaling
GO:0032688	16515	12	21	1	68	1	3	false	0.1764705882352932	0.7784516231275546	1.373244275449556E-13	negative regulation of interferon-beta production
GO:0034655	16515	492	21	2	4444	7	5	false	0.17674988544442058	0.7784516231275546	0.0	nucleobase-containing compound catabolic process
GO:0140097	16515	305	21	1	6357	4	1	false	0.17857831058486107	0.7803552754357228	0.0	catalytic activity, acting on DNA
GO:0030217	16515	212	21	2	498	2	2	false	0.1807309721784967	0.7803552754357228	8.428030331917268E-147	T cell differentiation
GO:1903707	16515	115	21	1	1782	3	5	false	0.18147261625048874	0.7803552754357228	1.7564856167577327E-184	negative regulation of hemopoiesis
GO:0070245	16515	4	21	1	22	1	3	false	0.18181818181818107	0.7803552754357228	1.3670539986329445E-4	positive regulation of thymocyte apoptotic process
GO:0000228	16515	1287	21	2	3007	2	2	false	0.1831036961658823	0.7803552754357228	0.0	nuclear chromosome
GO:0022408	16515	152	21	1	816	1	3	false	0.1862745098039916	0.7803552754357228	1.1645535559502557E-169	negative regulation of cell-cell adhesion
GO:0032479	16515	118	21	1	633	1	2	false	0.18641390205374542	0.7803552754357228	1.4615170264428168E-131	regulation of type I interferon production
GO:0032482	16515	71	21	1	376	1	1	false	0.18882978723404456	0.7803552754357228	1.445344290368347E-78	Rab protein signal transduction
GO:0001539	16515	99	21	1	1451	3	1	false	0.19116113893418393	0.7803552754357228	2.824134867514538E-156	cilium or flagellum-dependent cell motility
GO:0045620	16515	41	21	1	406	2	4	false	0.19199659429544158	0.7803552754357228	3.0389391612110443E-57	negative regulation of lymphocyte differentiation
GO:0008144	16515	217	21	1	9221	9	1	false	0.19299488005765914	0.7803552754357228	0.0	drug binding
GO:0010467	16515	3646	21	5	7606	7	1	false	0.19400123196005645	0.7803552754357228	0.0	gene expression
GO:0035725	16515	154	21	1	790	1	2	false	0.19493670886076023	0.7803552754357228	1.575889815423574E-168	sodium ion transmembrane transport
GO:0000981	16515	603	21	2	2123	3	4	false	0.1960702128140109	0.7803552754357228	0.0	DNA-binding transcription factor activity, RNA polymerase II-specific
GO:0005875	16515	218	21	1	5104	5	2	false	0.19614818370907516	0.7803552754357228	0.0	microtubule associated complex
GO:1901215	16515	195	21	1	990	1	3	false	0.1969696969696742	0.7803552754357228	1.4670388516124116E-212	negative regulation of neuron death
GO:0070230	16515	14	21	1	71	1	3	false	0.19718309859155092	0.7803552754357228	4.154211096583407E-15	positive regulation of lymphocyte apoptotic process
GO:0016746	16515	296	21	1	2841	2	1	false	0.19755491767913919	0.7803552754357228	0.0	transferase activity, transferring acyl groups
GO:0018130	16515	3081	21	6	5741	8	2	false	0.19783626070662208	0.7803552754357228	0.0	heterocycle biosynthetic process
GO:0019438	16515	3096	21	6	5759	8	2	false	0.19932908167051527	0.7803552754357228	0.0	aromatic compound biosynthetic process
GO:0099634	16515	107	21	1	535	1	3	false	0.20000000000002502	0.7803552754357228	1.2543130232607621E-115	postsynaptic specialization membrane
GO:0010628	16515	801	21	2	4743	5	3	false	0.2004601027951766	0.7803552754357228	0.0	positive regulation of gene expression
GO:0046906	16515	122	21	1	3307	6	2	false	0.2020495765678542	0.7803552754357228	4.026957991791327E-226	tetrapyrrole binding
GO:0009123	16515	63	21	1	587	2	1	false	0.2032955212772922	0.7803552754357228	2.355983453027539E-86	nucleoside monophosphate metabolic process
GO:0016197	16515	219	21	1	2986	3	2	false	0.2043473512413934	0.7803552754357228	0.0	endosomal transport
GO:0140110	16515	1582	21	3	11969	12	1	false	0.20460706675831125	0.7803552754357228	0.0	transcription regulator activity
GO:0006289	16515	106	21	1	517	1	1	false	0.20502901353964853	0.7803552754357228	2.877913360346879E-113	nucleotide-excision repair
GO:0006954	16515	627	21	2	1379	2	1	false	0.2065515176331624	0.7803552754357228	0.0	inflammatory response
GO:0016482	16515	150	21	1	2014	3	2	false	0.2073029863446453	0.7803552754357228	4.16550774806529E-231	cytosolic transport
GO:0002695	16515	142	21	1	1291	2	4	false	0.20796209896789286	0.7803552754357228	1.503378830864554E-193	negative regulation of leukocyte activation
GO:0010608	16515	577	21	2	2644	4	1	false	0.2093010271162493	0.7803552754357228	0.0	posttranscriptional regulation of gene expression
GO:0006814	16515	197	21	1	937	1	2	false	0.21024546424753207	0.7803552754357228	1.6465904742168215E-208	sodium ion transport
GO:2000321	16515	8	21	1	38	1	4	false	0.2105263157894745	0.7803552754357228	2.044843750626239E-8	positive regulation of T-helper 17 cell differentiation
GO:0099568	16515	282	21	1	6076	5	1	false	0.21155968611979792	0.7803552754357228	0.0	cytoplasmic region
GO:0006865	16515	106	21	1	2273	5	2	false	0.21258480707138838	0.7803552754357228	2.187156975758352E-185	amino acid transport
GO:0070727	16515	2015	21	3	3370	3	2	false	0.2136364225634911	0.7803552754357228	0.0	cellular macromolecule localization
GO:0015370	16515	36	21	1	168	1	2	false	0.21428571428571755	0.7803552754357228	1.646748070656633E-37	solute:sodium symporter activity
GO:1902107	16515	132	21	1	1158	2	4	false	0.21507292846877193	0.7803552754357228	1.027575631267334E-177	positive regulation of leukocyte differentiation
GO:0002764	16515	372	21	1	4777	3	2	false	0.2159405868376334	0.7803552754357228	0.0	immune response-regulating signaling pathway
GO:1901362	16515	3230	21	6	5889	8	2	false	0.21736970392084645	0.7803552754357228	0.0	organic cyclic compound biosynthetic process
GO:0001216	16515	400	21	2	1325	3	2	false	0.21819221522802568	0.7803552754357228	0.0	DNA-binding transcription activator activity
GO:0061013	16515	184	21	1	3062	4	4	false	0.21965264475394516	0.7803552754357228	2.2915553792655215E-301	regulation of mRNA catabolic process
GO:0010769	16515	286	21	1	1297	1	3	false	0.22050886661517055	0.7803552754357228	2.595779349600827E-296	regulation of cell morphogenesis involved in differentiation
GO:0050770	16515	168	21	1	753	1	3	false	0.2231075697210432	0.7803552754357228	7.390573749013251E-173	regulation of axonogenesis
GO:0040011	16515	1650	21	3	13878	14	1	false	0.22720223947808726	0.7803552754357228	0.0	locomotion
GO:0070234	16515	10	21	1	44	1	3	false	0.22727272727272785	0.7803552754357228	4.030215690961509E-10	positive regulation of T cell apoptotic process
GO:2000026	16515	1794	21	3	5196	5	3	false	0.2277732233078189	0.7803552754357228	0.0	regulation of multicellular organismal development
GO:0003341	16515	123	21	1	540	1	1	false	0.22777777777778568	0.7803552754357228	3.5535380468074474E-125	cilium movement
GO:0051241	16515	1010	21	2	7773	7	3	false	0.22793520173790077	0.7803552754357228	0.0	negative regulation of multicellular organismal process
GO:0045893	16515	564	21	2	2440	4	4	false	0.23023578361540292	0.7803552754357228	0.0	positive regulation of transcription, DNA-templated
GO:0061387	16515	99	21	1	428	1	2	false	0.2313084112149492	0.7803552754357228	6.420608069451326E-100	regulation of extent of cell growth
GO:1901566	16515	1676	21	3	7864	8	2	false	0.2325794423356109	0.7803552754357228	0.0	organonitrogen compound biosynthetic process
GO:0002821	16515	94	21	1	757	2	3	false	0.23307332620419563	0.7803552754357228	1.0451082217737541E-122	positive regulation of adaptive immune response
GO:0030516	16515	87	21	1	373	1	4	false	0.2332439678284262	0.7803552754357228	2.104213747088152E-87	regulation of axon extension
GO:0046635	16515	56	21	1	240	1	3	false	0.2333333333333316	0.7803552754357228	3.894846379161416E-56	positive regulation of alpha-beta T cell activation
GO:1990138	16515	155	21	1	663	1	3	false	0.2337858220211523	0.7803552754357228	7.134946915597236E-156	neuron projection extension
GO:0032838	16515	243	21	1	1927	2	2	false	0.23636081459245245	0.7803552754357228	2.871508E-316	plasma membrane bounded cell projection cytoplasm
GO:0090066	16515	453	21	1	3583	2	1	false	0.23690692741792296	0.7803552754357228	0.0	regulation of anatomical structure size
GO:0016829	16515	416	21	1	6357	4	1	false	0.23721762332867397	0.7803552754357228	0.0	lyase activity
GO:0051674	16515	1451	21	3	5875	7	1	false	0.23725255535215412	0.7803552754357228	0.0	localization of cell
GO:0045785	16515	378	21	1	5701	4	3	false	0.24004263359117028	0.7803552754357228	0.0	positive regulation of cell adhesion
GO:0045165	16515	233	21	1	3513	4	2	false	0.2401461854078206	0.7803552754357228	0.0	cell fate commitment
GO:0048675	16515	113	21	1	470	1	2	false	0.2404255319149368	0.7803552754357228	6.035079835641482E-112	axon extension
GO:0045944	16515	497	21	2	1554	3	3	false	0.24127723025799314	0.7803552754357228	0.0	positive regulation of transcription by RNA polymerase II
GO:0002376	16515	2527	21	4	13878	14	1	false	0.24178255129547255	0.7803552754357228	0.0	immune system process
GO:0020037	16515	112	21	1	463	1	2	false	0.2419006479481939	0.7803552754357228	1.3035499055138525E-110	heme binding
GO:0045581	16515	35	21	1	271	2	4	false	0.24203908705751562	0.7803552754357228	7.195907145185538E-45	negative regulation of T cell differentiation
GO:0033081	16515	20	21	1	155	2	2	false	0.24214495182235485	0.7803552754357228	1.3667699183871724E-25	regulation of T cell differentiation in thymus
GO:0044281	16515	1811	21	3	9406	9	1	false	0.2422117219649526	0.7803552754357228	0.0	small molecule metabolic process
GO:0002285	16515	141	21	1	1069	2	2	false	0.24650781471695524	0.7885328225431341	2.457516215213807E-180	lymphocyte activation involved in immune response
GO:0005343	16515	14	21	1	106	2	2	false	0.24779874213836414	0.7885328225431341	9.459810423624316E-18	organic acid:sodium symporter activity
GO:0099240	16515	139	21	1	559	1	2	false	0.24865831842576708	0.7885328225431341	1.7756463141526473E-135	intrinsic component of synaptic membrane
GO:0002520	16515	859	21	2	5348	6	2	false	0.24865864893320255	0.7885328225431341	0.0	immune system development
GO:0099513	16515	1041	21	2	2082	2	2	false	0.24987986544925847	0.7885328225431341	0.0	polymeric cytoskeletal fiber
GO:0022412	16515	283	21	1	12909	13	3	false	0.2504639279333868	0.7885328225431341	0.0	cellular process involved in reproduction in multicellular organism
GO:0098839	16515	86	21	1	342	1	2	false	0.2514619883041121	0.7886762360447153	3.4935914875562175E-83	postsynaptic density membrane
GO:0006955	16515	1668	21	3	7504	8	2	false	0.25394626625600103	0.7934622960753542	0.0	immune response
GO:0043068	16515	611	21	2	1849	3	3	false	0.25529981923540923	0.7946926704019505	0.0	positive regulation of programmed cell death
GO:0055086	16515	656	21	2	5306	8	2	false	0.25936618868198125	0.8004357712487459	0.0	nucleobase-containing small molecule metabolic process
GO:0002682	16515	1311	21	2	9249	7	2	false	0.26040632357879456	0.8004357712487459	0.0	regulation of immune system process
GO:0005774	16515	390	21	1	4059	3	3	false	0.26149770888771634	0.8004357712487459	0.0	vacuolar membrane
GO:0006090	16515	146	21	1	558	1	1	false	0.26164874551973094	0.8004357712487459	1.3395399862624494E-138	pyruvate metabolic process
GO:0031967	16515	1126	21	2	9029	8	3	false	0.2627598594633381	0.8004357712487459	0.0	organelle envelope
GO:0006836	16515	233	21	1	4702	6	1	false	0.26295485820187303	0.8004357712487459	0.0	neurotransmitter transport
GO:0002683	16515	351	21	1	5907	5	3	false	0.2639117941436082	0.8004357712487459	0.0	negative regulation of immune system process
GO:0019637	16515	1008	21	2	9042	9	2	false	0.2650885913621863	0.8010706337514244	0.0	organophosphate metabolic process
GO:0015081	16515	146	21	1	547	1	3	false	0.26691042047529834	0.8036430114674438	3.9035497607233794E-137	sodium ion transmembrane transporter activity
GO:0015718	16515	124	21	2	239	2	1	false	0.2681340318553647	0.8044020955660942	2.5992506567492314E-71	monocarboxylic acid transport
GO:0050867	16515	310	21	1	5055	5	3	false	0.2713497460698755	0.8099539180573534	0.0	positive regulation of cell activation
GO:0050793	16515	2287	21	3	9945	8	2	false	0.27228642597058805	0.8099539180573534	0.0	regulation of developmental process
GO:0031090	16515	3159	21	4	9284	8	2	false	0.27291925499758646	0.8099539180573534	0.0	organelle membrane
GO:0031975	16515	1126	21	2	10934	10	1	false	0.2754563774564961	0.8114947049338935	0.0	envelope
GO:0005819	16515	351	21	1	4526	4	2	false	0.27603213099447904	0.8114947049338935	0.0	spindle
GO:0005332	16515	5	21	1	18	1	4	false	0.2777777777777786	0.8114947049338935	1.1671335200746984E-4	gamma-aminobutyric acid:sodium symporter activity
GO:0009219	16515	17	21	1	61	1	2	false	0.2786885245901669	0.8114947049338935	1.8627869128207073E-15	pyrimidine deoxyribonucleotide metabolic process
GO:0071705	16515	2183	21	4	4702	6	1	false	0.27924189175408726	0.8114947049338935	0.0	nitrogen compound transport
GO:0002819	16515	140	21	1	925	2	2	false	0.2799344799345438	0.8114947049338935	4.8560836184964214E-170	regulation of adaptive immune response
GO:0022409	16515	241	21	1	852	1	3	false	0.2828638497650997	0.8114947049338935	1.3207425402735992E-219	positive regulation of cell-cell adhesion
GO:0098984	16515	348	21	1	1222	1	1	false	0.2847790507365916	0.8114947049338935	3.52185E-316	neuron to neuron synapse
GO:0099572	16515	345	21	1	9401	9	2	false	0.28583616420257707	0.8114947049338935	0.0	postsynaptic specialization
GO:0008134	16515	635	21	1	5904	3	1	false	0.2892465997754544	0.8114947049338935	0.0	transcription factor binding
GO:0048638	16515	284	21	1	2635	3	3	false	0.2898399149338312	0.8114947049338935	0.0	regulation of developmental growth
GO:0043065	16515	606	21	2	1697	3	3	false	0.2913710553912159	0.8114947049338935	0.0	positive regulation of apoptotic process
GO:0098688	16515	12	21	1	41	1	1	false	0.2926829268292705	0.8114947049338935	1.266038344665403E-10	parallel fiber to Purkinje cell synapse
GO:2000516	16515	30	21	1	102	1	3	false	0.29411764705882354	0.8114947049338935	1.6893932534103146E-26	positive regulation of CD4-positive, alpha-beta T cell activation
GO:0043043	16515	640	21	2	1774	3	3	false	0.2964395385845833	0.8114947049338935	0.0	peptide biosynthetic process
GO:0050145	16515	19	21	1	64	1	3	false	0.29687499999999717	0.8114947049338935	1.1468050190536122E-16	nucleoside monophosphate kinase activity
GO:0031331	16515	344	21	1	4074	4	4	false	0.29742578769829076	0.8114947049338935	0.0	positive regulation of cellular catabolic process
GO:0043372	16515	25	21	1	84	1	4	false	0.2976190476190525	0.8114947049338935	6.490606877852094E-22	positive regulation of CD4-positive, alpha-beta T cell differentiation
GO:0050863	16515	289	21	2	529	2	2	false	0.29798934524833176	0.8114947049338935	1.585799631091161E-157	regulation of T cell activation
GO:0031226	16515	388	21	1	5669	5	2	false	0.2985572407777569	0.8114947049338935	0.0	intrinsic component of plasma membrane
GO:0061512	16515	353	21	1	1178	1	1	false	0.2996604414260749	0.8114947049338935	1.681023134525E-311	protein localization to cilium
GO:0042289	16515	12	21	1	40	1	1	false	0.30000000000000215	0.8114947049338935	1.789916280389006E-10	MHC class II protein binding
GO:0031965	16515	279	21	1	3270	4	2	false	0.30015759475086123	0.8114947049338935	0.0	nuclear membrane
GO:0036094	16515	1120	21	2	9221	9	1	false	0.30027400735035903	0.8114947049338935	0.0	small molecule binding
GO:0046649	16515	621	21	2	1132	2	1	false	0.30072827136333424	0.8114947049338935	0.0	lymphocyte activation
GO:0015129	16515	6	21	1	37	2	3	false	0.30180180180180244	0.8114947049338935	4.3014748897101895E-7	lactate transmembrane transporter activity
GO:0005328	16515	16	21	1	53	1	2	false	0.30188679245282746	0.8114947049338935	6.736467287231726E-14	neurotransmitter:sodium symporter activity
GO:0019882	16515	218	21	1	2527	4	1	false	0.3030890092048429	0.8114947049338935	1.245E-321	antigen processing and presentation
GO:1903038	16515	107	21	1	353	1	3	false	0.3031161473087433	0.8114947049338935	1.929187371361046E-93	negative regulation of leukocyte cell-cell adhesion
GO:0001818	16515	230	21	1	1391	2	3	false	0.30345644404655875	0.8114947049338935	4.369587958165681E-270	negative regulation of cytokine production
GO:0005829	16515	390	21	1	10934	10	2	false	0.3046601390149512	0.8114947049338935	0.0	cytosol
GO:0018193	16515	1150	21	1	3764	1	1	false	0.3055260361314704	0.8114947049338935	0.0	peptidyl-amino acid modification
GO:0005667	16515	358	21	1	10975	11	2	false	0.30578061345335117	0.8114947049338935	0.0	transcription factor complex
GO:0048870	16515	1451	21	3	2148	3	3	false	0.30804045843559597	0.8148801903663688	0.0	cell motility
GO:0006414	16515	624	21	2	3359	6	2	false	0.3096791495964269	0.816606165177839	0.0	translational elongation
GO:0048193	16515	665	21	1	2128	1	1	false	0.31249999999983424	0.8204903923916593	0.0	Golgi vesicle transport
GO:0000785	16515	1237	21	2	10934	10	2	false	0.3150054530346284	0.8204903923916593	0.0	chromatin
GO:0010556	16515	2677	21	4	5514	6	3	false	0.31686170531530283	0.8204903923916593	0.0	regulation of macromolecule biosynthetic process
GO:0015291	16515	140	21	2	247	2	1	false	0.32026595569599114	0.8204903923916593	7.884775568303248E-73	secondary active transmembrane transporter activity
GO:0019219	16515	2640	21	4	6350	7	4	false	0.3207633140334163	0.8204903923916593	0.0	regulation of nucleobase-containing compound metabolic process
GO:0042147	16515	87	21	1	271	1	2	false	0.32103321033209986	0.8204903923916593	2.6015342299122554E-73	retrograde transport, endosome to Golgi
GO:0009896	16515	406	21	1	4401	4	3	false	0.3211068058267473	0.8204903923916593	0.0	positive regulation of catabolic process
GO:0006367	16515	187	21	1	1544	3	2	false	0.321294706220393	0.8204903923916593	9.571553961306942E-247	transcription initiation from RNA polymerase II promoter
GO:0045621	16515	87	21	1	494	2	4	false	0.32150512026690853	0.8204903923916593	2.945789461897753E-99	positive regulation of lymphocyte differentiation
GO:0006351	16515	2161	21	4	4421	6	3	false	0.3228831538234852	0.8204903923916593	0.0	transcription, DNA-templated
GO:0002286	16515	83	21	1	467	2	2	false	0.32418597384452613	0.8204903923916593	2.5839109326453715E-94	T cell activation involved in immune response
GO:0001666	16515	334	21	1	3576	4	2	false	0.3245598400192466	0.8204903923916593	0.0	response to hypoxia
GO:0046638	16515	42	21	1	129	1	4	false	0.3255813953488386	0.8204903923916593	5.953179988430064E-35	positive regulation of alpha-beta T cell differentiation
GO:0015850	16515	190	21	1	2495	5	1	false	0.3272429814051823	0.8204903923916593	5.6248850294533935E-291	organic hydroxy compound transport
GO:0043123	16515	179	21	1	996	2	3	false	0.32728703759774014	0.8204903923916593	5.787881322211359E-203	positive regulation of I-kappaB kinase/NF-kappaB signaling
GO:0070482	16515	366	21	1	1117	1	1	false	0.32766338406433043	0.8204903923916593	5.741351106841539E-306	response to oxygen levels
GO:0022853	16515	156	21	1	866	2	2	false	0.327997970871545	0.8204903923916593	1.2109719550612983E-176	active ion transmembrane transporter activity
GO:0001228	16515	400	21	2	695	2	3	false	0.33089378641198613	0.8252411299672424	5.704947819507745E-205	DNA-binding transcription activator activity, RNA polymerase II-specific
GO:0070243	16515	11	21	1	33	1	2	false	0.33333333333333054	0.8288288288288218	5.166978132108427E-9	regulation of thymocyte apoptotic process
GO:0097060	16515	356	21	1	2794	3	2	false	0.3357160445371134	0.8321480402391283	0.0	synaptic membrane
GO:0005635	16515	446	21	1	6747	6	3	false	0.33667825299529947	0.8321480402391283	0.0	nuclear envelope
GO:0098797	16515	455	21	1	5728	5	2	false	0.33898951140296235	0.832976648001637	0.0	plasma membrane protein complex
GO:0006352	16515	233	21	1	2371	4	2	false	0.33902551977844403	0.832976648001637	0.0	DNA-templated transcription, initiation
GO:0040008	16515	601	21	1	8954	6	2	false	0.3409778994085172	0.8352949725155391	0.0	regulation of growth
GO:0010008	16515	454	21	1	2387	2	3	false	0.34428349143231207	0.8409048109320189	0.0	endosome membrane
GO:0030155	16515	631	21	1	9139	6	2	false	0.34909151161598495	0.8493945566099433	0.0	regulation of cell adhesion
GO:0006402	16515	345	21	1	1782	2	3	false	0.3498110432415346	0.8493945566099433	0.0	mRNA catabolic process
GO:0006928	16515	2076	21	3	12841	13	1	false	0.35268614004286025	0.8532851525086496	0.0	movement of cell or subcellular component
GO:0098936	16515	104	21	1	294	1	2	false	0.3537414965986627	0.8532851525086496	2.2581949814294223E-82	intrinsic component of postsynaptic membrane
GO:0002696	16515	304	21	1	1547	2	4	false	0.35450494258813464	0.8532851525086496	0.0	positive regulation of leukocyte activation
GO:0051249	16515	406	21	2	678	2	2	false	0.35823061136461676	0.8553719008264394	1.5695330356692712E-197	regulation of lymphocyte activation
GO:0015293	16515	84	21	2	140	2	1	false	0.35827338129493186	0.8553719008264394	1.7504218329707693E-40	symporter activity
GO:0016049	16515	433	21	1	12855	13	2	false	0.35958594397540855	0.8553719008264394	0.0	cell growth
GO:0090150	16515	302	21	1	2167	3	2	false	0.3626729746869931	0.8553719008264394	0.0	establishment of protein localization to membrane
GO:0002697	16515	365	21	1	1809	2	2	false	0.3629162447353865	0.8553719008264394	0.0	regulation of immune effector process
GO:0015630	16515	1194	21	2	1977	2	1	false	0.3646289618051715	0.8553719008264394	0.0	microtubule cytoskeleton
GO:0006612	16515	185	21	1	506	1	2	false	0.3656126482214011	0.8553719008264394	1.4086838666207554E-143	protein targeting to membrane
GO:0051250	16515	129	21	1	634	2	3	false	0.3657960440745308	0.8553719008264394	2.0366202809304318E-138	negative regulation of lymphocyte activation
GO:0003677	16515	1911	21	4	2455	4	1	false	0.3668886562953364	0.8553719008264394	0.0	DNA binding
GO:0046907	16515	1873	21	3	11294	13	3	false	0.36874007019441435	0.8553719008264394	0.0	intracellular transport
GO:0034097	16515	1093	21	1	2958	1	1	false	0.36950642325946553	0.8553719008264394	0.0	response to cytokine
GO:0015631	16515	354	21	1	957	1	1	false	0.3699059561127681	0.8553719008264394	5.238274028515363E-273	tubulin binding
GO:0016835	16515	154	21	1	416	1	1	false	0.3701923076923407	0.8553719008264394	2.1039926219434314E-118	carbon-oxygen lyase activity
GO:0001775	16515	1263	21	2	12841	13	1	false	0.3706311507011004	0.8553719008264394	0.0	cell activation
GO:0048037	16515	463	21	1	9221	9	1	false	0.37114201987651635	0.8553719008264394	0.0	cofactor binding
GO:0099699	16515	128	21	1	344	1	2	false	0.3720930232557984	0.8553719008264394	5.505157902967546E-98	integral component of synaptic membrane
GO:1903311	16515	306	21	1	2778	4	2	false	0.37317157171497095	0.8553719008264394	0.0	regulation of mRNA metabolic process
GO:0051179	16515	5875	21	7	13878	14	1	false	0.37398517981966317	0.8553719008264394	0.0	localization
GO:0002287	16515	54	21	1	144	1	2	false	0.374999999999997	0.8553719008264394	6.179279453888278E-41	alpha-beta T cell activation involved in immune response
GO:0050868	16515	97	21	1	459	2	4	false	0.37836192215855224	0.8591718915883216	3.456655277161005E-102	negative regulation of T cell activation
GO:0022407	16515	368	21	1	969	1	2	false	0.3797729618161456	0.8591718915883216	1.4663086252680296E-278	regulation of cell-cell adhesion
GO:0034220	16515	1054	21	2	1710	2	2	false	0.3797788796151277	0.8591718915883216	0.0	ion transmembrane transport
GO:0045211	16515	263	21	1	683	1	2	false	0.38506588579795026	0.868759001200825	6.417651019588943E-197	postsynaptic membrane
GO:2000319	16515	16	21	1	41	1	3	false	0.3902439024390269	0.8756692444973287	9.701443254140985E-12	regulation of T-helper 17 cell differentiation
GO:0070242	16515	16	21	1	41	1	1	false	0.3902439024390269	0.8756692444973287	9.701443254140985E-12	thymocyte apoptotic process
GO:0006165	16515	128	21	1	581	2	3	false	0.3923793696955966	0.8773473877175038	2.228358214210284E-132	nucleoside diphosphate phosphorylation
GO:0031344	16515	627	21	1	2838	2	2	false	0.393110967201925	0.8773473877175038	0.0	regulation of cell projection organization
GO:0044297	16515	538	21	1	10934	10	1	false	0.3963579859886097	0.8818091181002411	0.0	cell body
GO:0097014	16515	161	21	1	719	2	2	false	0.3979451497555261	0.8818091181002411	2.4014397918002467E-165	ciliary plasm
GO:0032648	16515	47	21	1	118	1	2	false	0.3983050847457611	0.8818091181002411	4.6953210733755704E-34	regulation of interferon-beta production
GO:0031514	16515	147	21	1	647	2	1	false	0.40305578019073446	0.8862877572381024	7.122375894202573E-150	motile cilium
GO:0010975	16515	467	21	1	1149	1	3	false	0.40644038294169643	0.8862877572381024	0.0	regulation of neuron projection development
GO:0005879	16515	87	21	1	214	1	2	false	0.406542056074769	0.8862877572381024	2.942906184948575E-62	axonemal microtubule
GO:0043603	16515	982	21	2	5039	7	1	false	0.4091935435900327	0.8862877572381024	0.0	cellular amide metabolic process
GO:0098590	16515	2390	21	3	6329	6	2	false	0.40934999716661163	0.8862877572381024	0.0	plasma membrane region
GO:0043604	16515	761	21	2	3900	7	2	false	0.40989500903569354	0.8862877572381024	0.0	amide biosynthetic process
GO:0099080	16515	1510	21	2	10934	10	1	false	0.4113094263619373	0.8862877572381024	0.0	supramolecular complex
GO:0042493	16515	892	21	1	3829	2	1	false	0.411694779404208	0.8862877572381024	0.0	response to drug
GO:0032608	16515	49	21	1	119	1	1	false	0.41176470588235553	0.8862877572381024	1.3070653526547366E-34	interferon-beta production
GO:0008092	16515	957	21	1	5904	3	1	false	0.41177431909499324	0.8862877572381024	0.0	cytoskeletal protein binding
GO:0007159	16515	308	21	1	745	1	1	false	0.4134228187918296	0.8862877572381024	1.365416220452581E-218	leukocyte cell-cell adhesion
GO:0005887	16515	333	21	1	803	1	2	false	0.41469489414686944	0.8862877572381024	8.269589478432813E-236	integral component of plasma membrane
GO:0035639	16515	360	21	1	1526	2	2	false	0.416286015083492	0.8862877572381024	0.0	purine ribonucleoside triphosphate binding
GO:0045582	16515	76	21	1	319	2	4	false	0.42029928432009134	0.8862877572381024	1.6437880099942603E-75	positive regulation of T cell differentiation
GO:0003682	16515	542	21	1	9221	9	1	false	0.42041245523519344	0.8862877572381024	0.0	chromatin binding
GO:0072539	16515	24	21	1	57	1	2	false	0.42105263157894607	0.8862877572381024	1.329375783838072E-16	T-helper 17 cell differentiation
GO:0004017	16515	8	21	1	19	1	1	false	0.4210526315789468	0.8862877572381024	1.3230663385462133E-5	adenylate kinase activity
GO:0006974	16515	813	21	1	1926	1	1	false	0.4221183800622416	0.8862877572381024	0.0	cellular response to DNA damage stimulus
GO:0010604	16515	2560	21	3	7739	7	3	false	0.4234968150812153	0.8862877572381024	0.0	positive regulation of macromolecule metabolic process
GO:0098948	16515	62	21	1	146	1	2	false	0.42465753424658487	0.8862877572381024	8.876535878000997E-43	intrinsic component of postsynaptic specialization membrane
GO:0045184	16515	1978	21	3	5129	6	2	false	0.42593120773547527	0.8862877572381024	0.0	establishment of protein localization
GO:0002292	16515	57	21	1	235	2	2	false	0.42705946535726896	0.8862877572381024	4.743154000797135E-56	T cell differentiation involved in immune response
GO:0035879	16515	3	21	1	7	1	1	false	0.42857142857142844	0.8862877572381024	0.02857142857142854	plasma membrane lactate transport
GO:0140161	16515	6	21	1	14	1	2	false	0.42857142857142866	0.8862877572381024	3.3300033300033327E-4	monocarboxylate:sodium symporter activity
GO:0006281	16515	517	21	1	1201	1	2	false	0.4304746044962485	0.8862877572381024	0.0	DNA repair
GO:0009132	16515	144	21	1	587	2	1	false	0.43076672616598566	0.8862877572381024	2.442921476294658E-141	nucleoside diphosphate metabolic process
GO:1903508	16515	819	21	2	2359	4	3	false	0.4320306139983039	0.8862877572381024	0.0	positive regulation of nucleic acid-templated transcription
GO:0048589	16515	579	21	1	5407	5	2	false	0.4325101770820315	0.8862877572381024	0.0	developmental growth
GO:0002824	16515	89	21	1	205	1	3	false	0.43414634146341363	0.8862877572381024	2.0605109082257525E-60	positive regulation of adaptive immune response based on somatic recombination of immune receptors built from immunoglobulin superfamily domains
GO:0043370	16515	40	21	1	92	1	3	false	0.43478260869564495	0.8862877572381024	5.2908865673515894E-27	regulation of CD4-positive, alpha-beta T cell differentiation
GO:0009223	16515	10	21	1	23	1	4	false	0.43478260869565266	0.8862877572381024	8.740754466962545E-7	pyrimidine deoxyribonucleotide catabolic process
GO:0051173	16515	2492	21	3	8444	8	3	false	0.43582418194566397	0.8862877572381024	0.0	positive regulation of nitrogen compound metabolic process
GO:0099146	16515	45	21	1	103	1	2	false	0.4368932038834865	0.8862877572381024	2.8393636852325753E-30	intrinsic component of postsynaptic density membrane
GO:0035556	16515	2462	21	3	11378	11	2	false	0.4368956484520596	0.8862877572381024	0.0	intracellular signal transduction
GO:0005543	16515	409	21	1	1634	2	2	false	0.4380738156789274	0.8862877572381024	0.0	phospholipid binding
GO:0010557	16515	1109	21	2	4648	6	4	false	0.43886229525075116	0.8862877572381024	0.0	positive regulation of macromolecule biosynthetic process
GO:0032989	16515	1057	21	1	7814	4	3	false	0.4409252659661298	0.8864560748334512	0.0	cellular component morphogenesis
GO:0099111	16515	440	21	1	4764	6	2	false	0.44108683916833563	0.8864560748334512	0.0	microtubule-based transport
GO:0098794	16515	620	21	1	10934	10	2	false	0.4423354126036213	0.8868128853167033	0.0	postsynapse
GO:0015077	16515	347	21	1	782	1	2	false	0.4437340153453182	0.8874680306906364	1.956639306244118E-232	monovalent inorganic cation transmembrane transporter activity
GO:0002504	16515	97	21	1	218	1	1	false	0.4449541284403465	0.8877638996351974	1.6425509717346847E-64	antigen processing and presentation of peptide or polysaccharide antigen via MHC class II
GO:0045664	16515	602	21	1	1345	1	2	false	0.4475836431225906	0.8891861435555558	0.0	regulation of neuron differentiation
GO:0046634	16515	82	21	1	319	2	2	false	0.44863074466195957	0.8891861435555558	2.1420139943141881E-78	regulation of alpha-beta T cell activation
GO:0050776	16515	807	21	1	4478	3	3	false	0.44914550324463204	0.8891861435555558	0.0	regulation of immune response
GO:0015075	16515	807	21	2	1202	2	2	false	0.45056878557939917	0.8891861435555558	0.0	ion transmembrane transporter activity
GO:0046942	16515	239	21	2	355	2	2	false	0.45262990371622525	0.8891861435555558	8.490336791523714E-97	carboxylic acid transport
GO:0005694	16515	1624	21	2	4526	4	1	false	0.4526594779527703	0.8891861435555558	0.0	chromosome
GO:0031325	16515	2641	21	3	9799	9	4	false	0.45391061182259984	0.8891861435555558	0.0	positive regulation of cellular metabolic process
GO:0000323	16515	673	21	1	3678	3	1	false	0.45472086553680746	0.8891861435555558	0.0	lytic vacuole
GO:0099118	16515	358	21	1	1952	3	2	false	0.4556534657749578	0.8891861435555558	0.0	microtubule-based protein transport
GO:0009893	16515	2828	21	3	10458	9	3	false	0.4564059311728397	0.8891861435555558	0.0	positive regulation of metabolic process
GO:0009142	16515	173	21	1	377	1	2	false	0.4588859416445824	0.8919191541824278	2.824157871525456E-112	nucleoside triphosphate biosynthetic process
GO:0006401	16515	383	21	1	3918	6	3	false	0.4607755245529261	0.892684152346744	0.0	RNA catabolic process
GO:0042110	16515	422	21	2	621	2	1	false	0.4614357695705392	0.892684152346744	2.0350217108907248E-168	T cell activation
GO:0050767	16515	737	21	1	1592	1	4	false	0.4629396984927175	0.8935059914964337	0.0	regulation of neurogenesis
GO:1902532	16515	532	21	1	2835	3	3	false	0.4640597280798736	0.8935847787212451	0.0	negative regulation of intracellular signal transduction
GO:0008361	16515	158	21	1	336	1	1	false	0.4702380952381083	0.9033808418959481	2.974174557570783E-100	regulation of cell size
GO:0048667	16515	545	21	1	1154	1	2	false	0.4722703639515174	0.9037925457197795	0.0	cell morphogenesis involved in neuron differentiation
GO:1902680	16515	819	21	2	2724	5	5	false	0.473216045862596	0.9037925457197795	0.0	positive regulation of RNA biosynthetic process
GO:0046631	16515	116	21	1	422	2	1	false	0.47467663315725517	0.9037925457197795	3.8716569327656174E-107	alpha-beta T cell activation
GO:2000514	16515	52	21	1	109	1	2	false	0.4770642201834871	0.9037925457197795	2.263951017530763E-32	regulation of CD4-positive, alpha-beta T cell activation
GO:0001882	16515	386	21	1	3769	6	4	false	0.47729368576584963	0.9037925457197795	0.0	nucleoside binding
GO:0006950	16515	3575	21	4	7281	7	1	false	0.48031947545017895	0.9037925457197795	0.0	response to stress
GO:0050778	16515	585	21	1	2983	3	4	false	0.4806248602310188	0.9037925457197795	0.0	positive regulation of immune response
GO:0048869	16515	3513	21	4	13027	13	2	false	0.48151461726762756	0.9037925457197795	0.0	cellular developmental process
GO:0009889	16515	2875	21	4	6647	8	2	false	0.4820924775018012	0.9037925457197795	0.0	regulation of biosynthetic process
GO:0070232	16515	28	21	1	58	1	2	false	0.4827586206896602	0.9037925457197795	3.4405613780570427E-17	regulation of T cell apoptotic process
GO:0043168	16515	1438	21	2	2941	3	1	false	0.4834210664958784	0.9037925457197795	0.0	anion binding
GO:0045596	16515	593	21	1	5689	6	4	false	0.4835508426979014	0.9037925457197795	0.0	negative regulation of cell differentiation
GO:0050900	16515	399	21	1	3206	5	2	false	0.48571752363914766	0.9038600642390194	0.0	leukocyte migration
GO:1901293	16515	359	21	1	3424	6	3	false	0.4857702036067194	0.9038600642390194	0.0	nucleoside phosphate biosynthetic process
GO:0005102	16515	1183	21	1	5904	3	1	false	0.48878023164255985	0.9044679170205826	0.0	signaling receptor binding
GO:0031326	16515	2783	21	4	6367	8	3	false	0.49283577273794094	0.9044679170205826	0.0	regulation of cellular biosynthetic process
GO:0008289	16515	670	21	1	9221	9	1	false	0.49298941860504686	0.9044679170205826	0.0	lipid binding
GO:0005575	16515	11845	21	12	14589	14	1	false	0.4936288589628617	0.9044679170205826	0.0	cellular_component
GO:0007420	16515	659	21	1	3235	3	3	false	0.49520896949265936	0.9044679170205826	0.0	brain development
GO:0008150	16515	13878	21	14	14589	14	1	false	0.49668397843224055	0.9044679170205826	0.0	biological_process
GO:0010558	16515	1157	21	2	4394	6	4	false	0.49744242280928846	0.9044679170205826	0.0	negative regulation of macromolecule biosynthetic process
GO:1901214	16515	294	21	1	1434	3	2	false	0.4978511438179871	0.9044679170205826	4.5470917E-315	regulation of neuron death
GO:0015672	16515	530	21	1	1064	1	1	false	0.4981203007519955	0.9044679170205826	2.0844E-319	monovalent inorganic cation transport
GO:0001067	16515	1507	21	3	2455	4	1	false	0.4992046610013302	0.9044679170205826	0.0	regulatory region nucleic acid binding
GO:0006952	16515	1379	21	2	3575	4	1	false	0.5000501199209593	0.9044679170205826	0.0	defense response
GO:0034613	16515	2012	21	3	2533	3	2	false	0.5010084700460805	0.9044679170205826	0.0	cellular protein localization
GO:0032088	16515	76	21	1	151	1	1	false	0.5033112582781318	0.9044679170205826	5.422089502503699E-45	negative regulation of NF-kappaB transcription factor activity
GO:0033077	16515	63	21	1	212	2	1	false	0.5070195832960195	0.9044679170205826	1.595284494525116E-55	T cell differentiation in thymus
GO:0010629	16515	1372	21	2	4323	5	3	false	0.5072706443746964	0.9044679170205826	0.0	negative regulation of gene expression
GO:0007264	16515	521	21	1	2462	3	1	false	0.5101418872344377	0.9044679170205826	0.0	small GTPase mediated signal transduction
GO:0043207	16515	1256	21	1	2462	1	2	false	0.5101543460606558	0.9044679170205826	0.0	response to external biotic stimulus
GO:0002253	16515	413	21	1	2527	4	2	false	0.5104497169246882	0.9044679170205826	0.0	activation of immune response
GO:0005765	16515	344	21	1	673	1	2	false	0.5111441307578012	0.9044679170205826	9.807028884111846E-202	lysosomal membrane
GO:0046873	16515	460	21	1	896	1	2	false	0.5133928571430352	0.9044679170205826	9.792974397097512E-269	metal ion transmembrane transporter activity
GO:0044260	16515	6589	21	7	9167	9	2	false	0.5136883702804393	0.9044679170205826	0.0	cellular macromolecule metabolic process
GO:0051248	16515	992	21	1	6003	4	4	false	0.5145569710652089	0.9044679170205826	0.0	negative regulation of protein metabolic process
GO:0031329	16515	772	21	1	5738	5	3	false	0.5145850713094285	0.9044679170205826	0.0	regulation of cellular catabolic process
GO:0001816	16515	686	21	1	6028	6	1	false	0.5157774931626704	0.9044679170205826	0.0	cytokine production
GO:0032553	16515	508	21	1	984	1	2	false	0.5162601626016138	0.9044679170205826	4.045169191954127E-295	ribonucleotide binding
GO:0005858	16515	95	21	1	184	1	2	false	0.516304347826123	0.9044679170205826	7.65248341969716E-55	axonemal dynein complex
GO:0061158	16515	15	21	1	29	1	1	false	0.5172413793103448	0.9044679170205826	1.2893450075787727E-8	3'-UTR-mediated mRNA destabilization
GO:0032504	16515	704	21	1	6150	6	2	false	0.5179655123607818	0.9044679170205826	0.0	multicellular organism reproduction
GO:0002495	16515	96	21	1	185	1	2	false	0.5189189189189426	0.9044679170205826	3.9710184231943826E-55	antigen processing and presentation of peptide antigen via MHC class II
GO:0031503	16515	549	21	1	2531	3	1	false	0.5199440904641096	0.9044679170205826	0.0	protein-containing complex localization
GO:0070997	16515	322	21	1	1921	4	1	false	0.5202545430976939	0.9044679170205826	0.0	neuron death
GO:0061564	16515	477	21	1	915	1	1	false	0.5213114754098666	0.9044679170205826	3.141381716105017E-274	axon development
GO:0007283	16515	448	21	1	858	1	2	false	0.5221445221447325	0.9044679170205826	4.429377058526753E-257	spermatogenesis
GO:0097729	16515	81	21	1	154	1	5	false	0.525974025974018	0.9062890377590458	8.386975696031682E-46	9+2 motile cilium
GO:0003674	16515	11969	21	12	14589	14	1	false	0.5272117999714699	0.9062890377590458	0.0	molecular_function
GO:0005794	16515	859	21	1	8452	7	3	false	0.5278769108208522	0.9062890377590458	0.0	Golgi apparatus
GO:0032269	16515	939	21	1	5476	4	4	false	0.528889451891377	0.9062890377590458	0.0	negative regulation of cellular protein metabolic process
GO:0036477	16515	797	21	1	10934	10	1	false	0.5310104612125146	0.9062890377590458	0.0	somatodendritic compartment
GO:0046637	16515	55	21	1	174	2	3	false	0.5335193674838725	0.9062890377590458	1.101517519027427E-46	regulation of alpha-beta T cell differentiation
GO:1902531	16515	1775	21	2	3387	3	2	false	0.5360766627585126	0.9062890377590458	0.0	regulation of intracellular signal transduction
GO:0031328	16515	1186	21	2	5530	8	4	false	0.5384781976894735	0.9062890377590458	0.0	positive regulation of cellular biosynthetic process
GO:0009891	16515	1233	21	2	5739	8	3	false	0.5395436211007447	0.9062890377590458	0.0	positive regulation of biosynthetic process
GO:0070228	16515	47	21	1	87	1	2	false	0.5402298850574823	0.9062890377590458	1.0011335532525918E-25	regulation of lymphocyte apoptotic process
GO:0043226	16515	9283	21	9	10934	10	1	false	0.5405774428604762	0.9062890377590458	0.0	organelle
GO:0007018	16515	540	21	1	2358	3	2	false	0.5418729018596032	0.9062890377590458	0.0	microtubule-based movement
GO:0042995	16515	1906	21	2	10934	10	1	false	0.5418892716699979	0.9062890377590458	0.0	cell projection
GO:0060322	16515	701	21	1	4812	5	1	false	0.5450587781445506	0.9062890377590458	0.0	head development
GO:1901565	16515	1167	21	1	6503	4	2	false	0.5467679659312135	0.9062890377590458	0.0	organonitrogen compound catabolic process
GO:0019953	16515	687	21	1	1253	1	2	false	0.5482841181164466	0.9062890377590458	0.0	sexual reproduction
GO:0023057	16515	1267	21	1	7020	4	3	false	0.549030398130002	0.9062890377590458	0.0	negative regulation of signaling
GO:0019886	16515	94	21	1	171	1	2	false	0.5497076023391825	0.9062890377590458	1.2720780186756235E-50	antigen processing and presentation of exogenous peptide antigen via MHC class II
GO:0140297	16515	350	21	1	635	1	1	false	0.5511811023620958	0.9062890377590458	6.174730174088627E-189	DNA-binding transcription factor binding
GO:0000139	16515	665	21	1	2012	2	2	false	0.551902409510713	0.9062890377590458	0.0	Golgi membrane
GO:0051093	16515	798	21	1	7314	7	3	false	0.5547232385747806	0.9062890377590458	0.0	negative regulation of developmental process
GO:0048609	16515	698	21	1	1253	1	2	false	0.5570630486829465	0.9062890377590458	0.0	multicellular organismal reproductive process
GO:0005768	16515	865	21	1	3629	3	2	false	0.5582863749222586	0.9062890377590458	0.0	endosome
GO:0018231	16515	19	21	1	34	1	1	false	0.558823529411763	0.9062890377590458	5.388025324925869E-10	peptidyl-S-diacylglycerol-L-cysteine biosynthetic process from peptidyl-cysteine
GO:0009141	16515	197	21	1	587	2	1	false	0.5589594804380209	0.9062890377590458	6.197678117023597E-162	nucleoside triphosphate metabolic process
GO:0009890	16515	1224	21	2	5516	8	3	false	0.5592284202922434	0.9062890377590458	0.0	negative regulation of biosynthetic process
GO:0009966	16515	2880	21	2	5336	3	4	false	0.5594808785209188	0.9062890377590458	0.0	regulation of signal transduction
GO:0043025	16515	472	21	1	843	1	2	false	0.5599051008303412	0.9062890377590458	2.652551411051871E-250	neuronal cell body
GO:0009968	16515	1148	21	1	4789	3	5	false	0.5606185558914727	0.9062890377590458	0.0	negative regulation of signal transduction
GO:0000904	16515	692	21	1	2048	2	2	false	0.5617204674521212	0.9062890377590458	0.0	cell morphogenesis involved in differentiation
GO:0009894	16515	925	21	1	6072	5	2	false	0.562494600745286	0.9062890377590458	0.0	regulation of catabolic process
GO:0097367	16515	811	21	1	9221	9	1	false	0.5634860246236016	0.9062890377590458	0.0	carbohydrate derivative binding
GO:0046914	16515	976	21	1	1729	1	1	false	0.564488143435167	0.9062890377590458	0.0	transition metal ion binding
GO:0003924	16515	723	21	1	1279	1	1	false	0.5652853792025586	0.9062890377590458	0.0	GTPase activity
GO:0010648	16515	1264	21	1	6700	4	3	false	0.5667604331414023	0.9062890377590458	0.0	negative regulation of cell communication
GO:0060548	16515	893	21	1	4730	4	3	false	0.5670932578806563	0.9062890377590458	0.0	negative regulation of cell death
GO:0044877	16515	821	21	1	9221	9	1	false	0.5681374445108285	0.9062890377590458	0.0	protein-containing complex binding
GO:0003006	16515	848	21	1	5486	5	2	false	0.5682524547290291	0.9062890377590458	0.0	developmental process involved in reproduction
GO:0000790	16515	1077	21	2	1422	2	2	false	0.5735011595210612	0.9062890377590458	0.0	nuclear chromatin
GO:0055085	16515	1399	21	2	4702	6	1	false	0.5745911921378086	0.9062890377590458	0.0	transmembrane transport
GO:0030705	16515	465	21	1	1873	3	1	false	0.5754149838006106	0.9062890377590458	0.0	cytoskeleton-dependent intracellular transport
GO:0001012	16515	829	21	2	1506	3	1	false	0.5754900029482651	0.9062890377590458	0.0	RNA polymerase II regulatory region DNA binding
GO:0099060	16515	59	21	1	102	1	2	false	0.578431372549022	0.9062890377590458	8.71455207836305E-30	integral component of postsynaptic specialization membrane
GO:0005634	16515	3375	21	3	7335	6	1	false	0.5788748047138799	0.9062890377590458	0.0	nucleus
GO:0016020	16515	6329	21	6	10934	10	1	false	0.5792544589976694	0.9062890377590458	0.0	membrane
GO:0035091	16515	237	21	1	409	1	1	false	0.5794621026893656	0.9062890377590458	3.388903530504623E-120	phosphatidylinositol binding
GO:0031327	16515	1201	21	2	5235	8	4	false	0.5797237474432679	0.9062890377590458	0.0	negative regulation of cellular biosynthetic process
GO:0031224	16515	908	21	1	10934	10	2	false	0.5799274186004277	0.9062890377590458	0.0	intrinsic component of membrane
GO:0098840	16515	358	21	1	1417	3	3	false	0.582874181692355	0.9062890377590458	0.0	protein transport along microtubule
GO:0045321	16515	1132	21	2	2605	4	2	false	0.5836107361826777	0.9062890377590458	0.0	leukocyte activation
GO:0006811	16515	1419	21	2	4702	6	1	false	0.5837936813637963	0.9062890377590458	0.0	ion transport
GO:0098796	16515	1005	21	1	8532	7	2	false	0.584228531460682	0.9062890377590458	0.0	membrane protein complex
GO:0007286	16515	127	21	1	217	1	2	false	0.5852534562211653	0.9062890377590458	2.0584468653338053E-63	spermatid development
GO:0043167	16515	2941	21	3	9221	9	1	false	0.5867972270437409	0.9062890377590458	0.0	ion binding
GO:0048858	16515	618	21	1	1730	2	3	false	0.586973659136221	0.9062890377590458	0.0	cell projection morphogenesis
GO:0005856	16515	1977	21	2	4526	4	1	false	0.587334290438467	0.9062890377590458	0.0	cytoskeleton
GO:0044093	16515	1894	21	2	11969	12	2	false	0.5880988393654076	0.9062890377590458	0.0	positive regulation of molecular function
GO:2000113	16515	1054	21	2	3468	6	4	false	0.5884197737512885	0.9062890377590458	0.0	negative regulation of cellular macromolecule biosynthetic process
GO:0044237	16515	8863	21	9	13059	13	2	false	0.5892737977810457	0.9062890377590458	0.0	cellular metabolic process
GO:0060089	16515	856	21	1	11969	12	1	false	0.5897044741747038	0.9062890377590458	0.0	molecular transducer activity
GO:0051172	16515	1965	21	2	8407	8	3	false	0.5911922905909139	0.9062890377590458	0.0	negative regulation of nitrogen compound metabolic process
GO:0098609	16515	745	21	1	1255	1	1	false	0.5936254980083338	0.9062890377590458	0.0	cell-cell adhesion
GO:0016301	16515	1426	21	1	2396	1	2	false	0.5951585976633993	0.9062890377590458	0.0	kinase activity
GO:0040007	16515	873	21	1	13878	14	1	false	0.5974893863871562	0.9062890377590458	0.0	growth
GO:0046632	16515	86	21	1	235	2	2	false	0.5989816330240855	0.9062890377590458	1.7321330329953772E-66	alpha-beta T cell differentiation
GO:0002822	16515	127	21	1	212	1	2	false	0.5990566037735588	0.9062890377590458	1.7928835835648818E-61	regulation of adaptive immune response based on somatic recombination of immune receptors built from immunoglobulin superfamily domains
GO:0016747	16515	178	21	1	296	1	1	false	0.6013513513512682	0.9062890377590458	7.57658746519481E-86	transferase activity, transferring acyl groups other than amino-acyl groups
GO:0032990	16515	638	21	1	1057	1	1	false	0.6035950804161297	0.9062890377590458	2.1711294386699665E-307	cell part morphogenesis
GO:0016740	16515	2841	21	2	6357	4	1	false	0.6040024941467221	0.9062890377590458	0.0	transferase activity
GO:0032787	16515	558	21	1	923	1	1	false	0.604550379198336	0.9062890377590458	3.5374141163475025E-268	monocarboxylic acid metabolic process
GO:1901575	16515	1956	21	2	9133	9	2	false	0.6055258589438279	0.9062890377590458	0.0	organic substance catabolic process
GO:1903039	16515	206	21	1	340	1	3	false	0.605882352941088	0.9062890377590458	2.187934877513681E-98	positive regulation of leukocyte cell-cell adhesion
GO:0050870	16515	189	21	1	508	2	4	false	0.6061361412665186	0.9062890377590458	6.580532867089402E-145	positive regulation of T cell activation
GO:0002293	16515	54	21	1	89	1	3	false	0.6067415730336995	0.9062890377590458	1.444965205237899E-25	alpha-beta T cell differentiation involved in immune response
GO:0005622	16515	10525	21	11	11845	12	1	false	0.6067633534983625	0.9062890377590458	0.0	intracellular
GO:0031966	16515	666	21	1	3192	4	2	false	0.608017714676477	0.9062890377590458	0.0	mitochondrial membrane
GO:0042613	16515	14	21	1	23	1	1	false	0.6086956521739132	0.9062890377590458	1.2237056253747596E-6	MHC class II protein complex
GO:2000112	16515	2359	21	4	3737	6	3	false	0.6089510510385767	0.9062890377590458	0.0	regulation of cellular macromolecule biosynthetic process
GO:0007017	16515	896	21	1	12841	13	1	false	0.6096654517292132	0.9062890377590458	0.0	microtubule-based process
GO:0051704	16515	905	21	1	13878	14	1	false	0.6111423052547742	0.9068563239264391	0.0	multi-organism process
GO:0002684	16515	887	21	1	6068	6	3	false	0.6127207730875012	0.907100098107038	0.0	positive regulation of immune system process
GO:0005739	16515	1076	21	1	8452	7	2	false	0.6146348476594777	0.907100098107038	0.0	mitochondrion
GO:0051246	16515	2575	21	2	6895	5	4	false	0.6157698582051518	0.907100098107038	0.0	regulation of protein metabolic process
GO:0000977	16515	822	21	2	1421	3	2	false	0.6168135129527524	0.907100098107038	0.0	RNA polymerase II regulatory region sequence-specific DNA binding
GO:0032268	16515	2427	21	2	6488	5	3	false	0.6169054777566041	0.907100098107038	0.0	regulation of cellular protein metabolic process
GO:0032501	16515	6028	21	6	13878	14	1	false	0.618099871273039	0.907100098107038	0.0	multicellular organismal process
GO:0003333	16515	60	21	1	157	2	2	false	0.6197942185202618	0.907100098107038	6.823939802869685E-45	amino acid transmembrane transport
GO:0051234	16515	4792	21	6	5875	7	1	false	0.6201590827376905	0.907100098107038	0.0	establishment of localization
GO:0045597	16515	884	21	1	5910	6	4	false	0.6218918695784612	0.907100098107038	0.0	positive regulation of cell differentiation
GO:0007417	16515	893	21	1	4127	4	2	false	0.6230812620429471	0.907100098107038	0.0	central nervous system development
GO:0005283	16515	10	21	1	16	1	2	false	0.6250000000000004	0.907100098107038	1.2487512487512488E-4	amino acid:sodium symporter activity
GO:0048468	16515	1897	21	2	5006	5	3	false	0.6258172619834486	0.907100098107038	0.0	cell development
GO:0048584	16515	2094	21	2	8465	8	3	false	0.6264444647178443	0.907100098107038	0.0	positive regulation of response to stimulus
GO:0031324	16515	2129	21	2	9593	9	4	false	0.627314331495433	0.907100098107038	0.0	negative regulation of cellular metabolic process
GO:0015318	16515	768	21	2	969	2	1	false	0.6279968272651629	0.907100098107038	4.492427514227734E-214	inorganic molecular entity transmembrane transporter activity
GO:0016817	16515	1312	21	1	3358	2	1	false	0.6288350921659901	0.907100098107038	0.0	hydrolase activity, acting on acid anhydrides
GO:0006259	16515	942	21	1	7103	7	2	false	0.630793523045572	0.9080285679947722	0.0	DNA metabolic process
GO:0050851	16515	213	21	1	336	1	1	false	0.63392857142861	0.9080285679947722	3.152144557126253E-95	antigen receptor-mediated signaling pathway
GO:0048856	16515	4812	21	5	5265	5	1	false	0.6376149867349338	0.9080285679947722	0.0	anatomical structure development
GO:0001817	16515	632	21	1	2817	4	2	false	0.6382649698438749	0.9080285679947722	0.0	regulation of cytokine production
GO:0044283	16515	568	21	1	5316	9	2	false	0.6386072724978513	0.9080285679947722	0.0	small molecule biosynthetic process
GO:0072657	16515	581	21	1	2012	3	1	false	0.6404396490785256	0.9080285679947722	0.0	protein localization to membrane
GO:0043232	16515	4526	21	4	9010	8	2	false	0.6418676768122509	0.9080285679947722	0.0	intracellular non-membrane-bounded organelle
GO:0042073	16515	344	21	1	856	2	4	false	0.6425206317977044	0.9080285679947722	1.204155483386331E-249	intraciliary transport
GO:0044703	16515	843	21	1	1312	1	2	false	0.6425304878047864	0.9080285679947722	0.0	multi-organism reproductive process
GO:0006082	16515	1019	21	1	9265	9	3	false	0.6497545565613623	0.9080285679947722	0.0	organic acid metabolic process
GO:0044248	16515	2055	21	2	8923	9	2	false	0.6499828013220301	0.9080285679947722	0.0	cellular catabolic process
GO:0006366	16515	1511	21	3	2161	4	1	false	0.6503520081871377	0.9080285679947722	0.0	transcription by RNA polymerase II
GO:0048812	16515	604	21	1	927	1	2	false	0.6515641855448621	0.9080285679947722	1.979770327319711E-259	neuron projection morphogenesis
GO:0006355	16515	1873	21	3	3216	5	4	false	0.6518173348540197	0.9080285679947722	0.0	regulation of transcription, DNA-templated
GO:0007399	16515	1971	21	2	4127	4	1	false	0.6532317297446217	0.9080285679947722	0.0	nervous system development
GO:0051092	16515	422	21	2	522	2	1	false	0.653260381965339	0.9080285679947722	4.084519624344724E-110	positive regulation of NF-kappaB transcription factor activity
GO:0005773	16515	3678	21	3	8452	7	2	false	0.6541770295148781	0.9080285679947722	0.0	vacuole
GO:0006605	16515	406	21	1	1362	3	1	false	0.6545099873407062	0.9080285679947722	0.0	protein targeting
GO:0022603	16515	970	21	1	3247	3	2	false	0.6552762669883977	0.9080285679947722	0.0	regulation of anatomical structure morphogenesis
GO:0071944	16515	5612	21	5	10934	10	1	false	0.6552872478328597	0.9080285679947722	0.0	cell periphery
GO:0010605	16515	2252	21	2	7683	7	3	false	0.6559187970788328	0.9080285679947722	0.0	negative regulation of macromolecule metabolic process
GO:0051251	16515	269	21	1	651	2	3	false	0.6560510457285611	0.9080285679947722	6.437620098865384E-191	positive regulation of lymphocyte activation
GO:0032774	16515	2371	21	4	4657	8	3	false	0.6566232738732869	0.9080285679947722	0.0	RNA biosynthetic process
GO:0012505	16515	3456	21	3	10934	10	3	false	0.6590224863610834	0.9080285679947722	0.0	endomembrane system
GO:0007409	16515	435	21	1	659	1	3	false	0.6600910470410094	0.9080285679947722	1.0891818025309468E-182	axonogenesis
GO:0051171	16515	4412	21	4	8635	8	2	false	0.6604564963271009	0.9080285679947722	0.0	regulation of nitrogen compound metabolic process
GO:0070231	16515	41	21	1	62	1	1	false	0.6612903225806476	0.9080285679947722	5.430958229767765E-17	T cell apoptotic process
GO:0044092	16515	1033	21	1	11969	12	2	false	0.6616382574371652	0.9080285679947722	0.0	negative regulation of molecular function
GO:0099081	16515	1229	21	2	1510	2	1	false	0.6623446956238604	0.9080285679947722	2.9472324095E-314	supramolecular polymer
GO:0090407	16515	624	21	1	4895	8	2	false	0.6643770458102376	0.9080285679947722	0.0	organophosphate biosynthetic process
GO:0032502	16515	5265	21	5	13878	14	1	false	0.6649427060277113	0.9080285679947722	0.0	developmental process
GO:1901981	16515	158	21	1	237	1	1	false	0.6666666666666695	0.9080285679947722	5.5640915006032975E-65	phosphatidylinositol phosphate binding
GO:0080090	16515	4581	21	4	8908	8	2	false	0.6675075911004202	0.9080285679947722	0.0	regulation of primary metabolic process
GO:0071704	16515	8995	21	9	9406	9	1	false	0.6687899581232379	0.9080285679947722	0.0	organic substance metabolic process
GO:0060255	16515	4602	21	4	7947	7	2	false	0.6687984880253144	0.9080285679947722	0.0	regulation of macromolecule metabolic process
GO:0051707	16515	1254	21	1	1873	1	2	false	0.6695141484244481	0.9080285679947722	0.0	response to other organism
GO:0045202	16515	1222	21	1	1821	1	1	false	0.6710598572206609	0.9080285679947722	0.0	synapse
GO:0120035	16515	617	21	1	1447	2	2	false	0.6711515502570056	0.9080285679947722	0.0	regulation of plasma membrane bounded cell projection organization
GO:0043367	16515	66	21	1	98	1	2	false	0.6734693877550848	0.9087389606502071	1.5194187327914074E-26	CD4-positive, alpha-beta T cell differentiation
GO:0002263	16515	642	21	1	2060	3	3	false	0.6740579467457544	0.9087389606502071	0.0	cell activation involved in immune response
GO:0050896	16515	7281	21	7	13878	14	1	false	0.6749691555554075	0.9087389606502071	0.0	response to stimulus
GO:0031981	16515	2789	21	2	4497	3	2	false	0.676852102045818	0.9090814032519512	0.0	nuclear lumen
GO:0099061	16515	42	21	1	62	1	2	false	0.6774193548387124	0.9090814032519512	1.0861916459535473E-16	integral component of postsynaptic density membrane
GO:0009967	16515	1541	21	1	4877	3	5	false	0.6800394732172013	0.9094180227115185	0.0	positive regulation of signal transduction
GO:0035710	16515	79	21	1	116	1	1	false	0.6810344827586353	0.9094180227115185	3.628915351914928E-31	CD4-positive, alpha-beta T cell activation
GO:1901135	16515	1073	21	1	8995	9	1	false	0.6813840953258749	0.9094180227115185	0.0	carbohydrate derivative metabolic process
GO:0009892	16515	2467	21	2	10162	9	3	false	0.6820635170336389	0.9094180227115185	0.0	negative regulation of metabolic process
GO:0044265	16515	1103	21	1	7226	7	3	false	0.6865006785314092	0.9138626395884354	0.0	cellular macromolecule catabolic process
GO:0009628	16515	1117	21	1	7281	7	1	false	0.6884885190978713	0.915037710775341	0.0	response to abiotic stimulus
GO:0070227	16515	62	21	1	89	1	1	false	0.6966292134831333	0.9229260242470205	2.0758018004069073E-23	lymphocyte apoptotic process
GO:1902533	16515	938	21	1	2860	3	3	false	0.6966530980125457	0.9229260242470205	0.0	positive regulation of intracellular signal transduction
GO:0004888	16515	596	21	1	850	1	1	false	0.7011764705885416	0.9248677248677264	2.4718895390397115E-224	transmembrane signaling receptor activity
GO:0009056	16515	2357	21	2	9406	9	1	false	0.7011919889816469	0.9248677248677264	0.0	catabolic process
GO:1903037	16515	278	21	1	396	1	2	false	0.7020202020200965	0.9248677248677264	3.9608440227055116E-104	regulation of leukocyte cell-cell adhesion
GO:0022857	16515	969	21	2	1516	3	2	false	0.7035079541663065	0.9248677248677264	0.0	transmembrane transporter activity
GO:0018230	16515	19	21	1	27	1	2	false	0.7037037037037048	0.9248677248677264	4.504352330439263E-7	peptidyl-L-cysteine S-palmitoylation
GO:0051247	16515	1579	21	1	5964	4	4	false	0.7078738403561204	0.9288740726067635	0.0	positive regulation of protein metabolic process
GO:0005488	16515	9221	21	9	11969	12	1	false	0.7109161937562305	0.9294337580389463	0.0	binding
GO:0051641	16515	2730	21	3	5875	7	1	false	0.7116408756468964	0.9294337580389463	0.0	cellular localization
GO:0023051	16515	3308	21	2	9004	6	2	false	0.7126561759682117	0.9294337580389463	0.0	regulation of signaling
GO:0051094	16515	1228	21	1	7511	7	3	false	0.713550800979029	0.9294337580389463	0.0	positive regulation of developmental process
GO:0032270	16515	1481	21	1	5504	4	4	false	0.7146932438722723	0.9294337580389463	0.0	positive regulation of cellular protein metabolic process
GO:0009057	16515	1319	21	1	8030	7	2	false	0.7153714266709377	0.9294337580389463	0.0	macromolecule catabolic process
GO:0009987	16515	12841	21	13	13878	14	1	false	0.718310489345531	0.9294337580389463	0.0	cellular process
GO:0005740	16515	703	21	1	1492	2	2	false	0.7205161262475648	0.9294337580389463	0.0	mitochondrial envelope
GO:0008152	16515	9406	21	9	13878	14	1	false	0.721424057135508	0.9294337580389463	0.0	metabolic process
GO:0007265	16515	376	21	1	521	1	1	false	0.7216890595009623	0.9294337580389463	4.034238376404617E-133	Ras protein signal transduction
GO:0043228	16515	4536	21	4	9283	9	1	false	0.7233194500844402	0.9294337580389463	0.0	non-membrane-bounded organelle
GO:0065008	16515	3583	21	2	9584	6	1	false	0.7239223843739159	0.9294337580389463	0.0	regulation of biological quality
GO:0023026	16515	16	21	1	22	1	1	false	0.7272727272727247	0.9294337580389463	1.3402490182675935E-5	MHC class II protein complex binding
GO:0007275	16515	4343	21	4	6284	6	2	false	0.7277626523827021	0.9294337580389463	0.0	multicellular organism development
GO:0006807	16515	8339	21	8	9406	9	1	false	0.7280282078525557	0.9294337580389463	0.0	nitrogen compound metabolic process
GO:0016787	16515	3358	21	2	6357	4	1	false	0.7286807136686115	0.9294337580389463	0.0	hydrolase activity
GO:0030001	16515	779	21	1	1064	1	1	false	0.7321428571432166	0.9294337580389463	1.0752815419801313E-267	metal ion transport
GO:0008104	16515	2531	21	3	2808	3	1	false	0.732207735776642	0.9294337580389463	0.0	protein localization
GO:0048585	16515	1457	21	1	8481	7	3	false	0.7328600213727172	0.9294337580389463	0.0	negative regulation of response to stimulus
GO:1901612	16515	11	21	1	15	1	1	false	0.7333333333333318	0.9294337580389463	7.326007326007312E-4	cardiolipin binding
GO:0000003	16515	1253	21	1	13878	14	1	false	0.7343069292314053	0.9294337580389463	0.0	reproduction
GO:0022414	16515	1253	21	1	13878	14	2	false	0.7343069292314053	0.9294337580389463	0.0	reproductive process
GO:0033036	16515	2808	21	3	5875	7	1	false	0.7358378735799352	0.9294337580389463	0.0	macromolecule localization
GO:1902494	16515	1314	21	1	4639	4	1	false	0.7362168840081196	0.9294337580389463	0.0	catalytic complex
GO:0022610	16515	1260	21	1	13878	14	1	false	0.736362977383513	0.9294337580389463	0.0	biological adhesion
GO:0009607	16515	1277	21	1	7281	7	1	false	0.740891909034471	0.9337267894681004	0.0	response to biotic stimulus
GO:0017076	16515	509	21	1	685	1	1	false	0.7430656934307991	0.9337990031324498	8.692066618454418E-169	purine nucleotide binding
GO:0048522	16515	4621	21	4	12886	13	3	false	0.7432047621549328	0.9337990031324498	0.0	positive regulation of cellular process
GO:0099055	16515	99	21	1	133	1	2	false	0.744360902255682	0.9338345864662193	1.8525853898994203E-32	integral component of postsynaptic membrane
GO:0002757	16515	336	21	1	449	1	2	false	0.7483296213806394	0.9357877138480813	2.2504906526529873E-109	immune response-activating signal transduction
GO:0008017	16515	265	21	1	354	1	1	false	0.748587570621612	0.9357877138480813	4.169266417251734E-86	microtubule binding
GO:0007276	16515	580	21	1	773	1	2	false	0.7503234152650463	0.9357877138480813	6.572703527412539E-188	gamete generation
GO:0010646	16515	3269	21	2	8383	6	2	false	0.7508644040013319	0.9357877138480813	0.0	regulation of cell communication
GO:1901265	16515	685	21	1	3307	6	2	false	0.7518720578938931	0.9357877138480813	0.0	nucleoside phosphate binding
GO:0031323	16515	4758	21	4	11275	11	3	false	0.7533876513229625	0.9357877138480813	0.0	regulation of cellular metabolic process
GO:0016071	16515	809	21	1	3298	5	1	false	0.7554077117607849	0.9357877138480813	0.0	mRNA metabolic process
GO:0008270	16515	738	21	1	976	1	1	false	0.7561475409839682	0.9357877138480813	1.1877757905648653E-234	zinc ion binding
GO:0032991	16515	4639	21	4	11845	12	1	false	0.7565648696924143	0.9357877138480813	0.0	protein-containing complex
GO:0051960	16515	821	21	1	2749	4	2	false	0.7582730344433304	0.9357877138480813	0.0	regulation of nervous system development
GO:0019001	16515	386	21	1	509	1	1	false	0.7583497053044234	0.9357877138480813	1.399494660464006E-121	guanyl nucleotide binding
GO:0023056	16515	1745	21	1	6990	5	3	false	0.7622422005680534	0.9391912828427801	0.0	positive regulation of signaling
GO:0048513	16515	3125	21	3	4812	5	2	false	0.7640231017300584	0.9399868175817063	0.0	animal organ development
GO:0048666	16515	1027	21	1	1990	2	2	false	0.7659473839788511	0.9409561334339596	0.0	neuron development
GO:0019222	16515	5105	21	4	11880	11	2	false	0.7695655896503887	0.9430543893135069	0.0	regulation of metabolic process
GO:0051253	16515	1028	21	1	4032	5	4	false	0.7706344960502305	0.9430543893135069	0.0	negative regulation of RNA metabolic process
GO:0000976	16515	1415	21	3	1543	3	2	false	0.7710722482672031	0.9430543893135069	6.742013886341853E-191	transcription regulatory region sequence-specific DNA binding
GO:0035326	16515	590	21	1	1506	3	1	false	0.7752739307840173	0.9467947119309238	0.0	cis-regulatory region binding
GO:0010647	16515	1736	21	1	6661	5	3	false	0.7791466131018187	0.950122821278801	0.0	positive regulation of cell communication
GO:0061629	16515	274	21	1	350	1	1	false	0.7828571428572448	0.9524110822899501	5.604212205537044E-79	RNA polymerase II-specific DNA-binding transcription factor binding
GO:0051240	16515	1553	21	1	7916	7	3	false	0.783323607535575	0.9524110822899501	0.0	positive regulation of multicellular organismal process
GO:0032561	16515	386	21	1	492	1	2	false	0.7845528455284145	0.9525069737500399	1.0416129082549764E-110	guanyl ribonucleotide binding
GO:0030317	16515	78	21	1	99	1	2	false	0.7878787878787894	0.9540519832616299	6.19941773123098E-22	flagellated sperm motility
GO:0015171	16515	51	21	1	95	2	2	false	0.788129899216129	0.9540519832616299	3.991581294849216E-28	amino acid transmembrane transporter activity
GO:2001141	16515	2128	21	3	3182	5	4	false	0.7933738748014241	0.9589979099789476	0.0	regulation of RNA biosynthetic process
GO:0000987	16515	585	21	1	1418	3	2	false	0.7975769254137133	0.9593957063840973	0.0	cis-regulatory region sequence-specific DNA binding
GO:0043565	16515	1505	21	3	1911	4	1	false	0.7999335969367942	0.9593957063840973	0.0	sequence-specific DNA binding
GO:0044212	16515	1506	21	3	1912	4	2	false	0.8001093004306576	0.9593957063840973	0.0	transcription regulatory region DNA binding
GO:0016070	16515	3298	21	5	3833	6	1	false	0.8007870258200729	0.9593957063840973	0.0	RNA metabolic process
GO:0048232	16515	465	21	1	580	1	1	false	0.8017241379312364	0.9593957063840973	8.698010733899691E-125	male gamete generation
GO:0019884	16515	175	21	1	218	1	1	false	0.8027522935779051	0.9593957063840973	1.433124354985921E-46	antigen processing and presentation of exogenous antigen
GO:1990837	16515	1457	21	3	1567	3	2	false	0.8037274921854098	0.9593957063840973	2.7858462114274706E-172	sequence-specific double-stranded DNA binding
GO:0060284	16515	839	21	1	2508	4	2	false	0.8041189980084009	0.9593957063840973	0.0	regulation of cell development
GO:0060285	16515	99	21	1	123	1	2	false	0.8048780487804866	0.9593957063840973	4.767219679527044E-26	cilium-dependent cell motility
GO:0030154	16515	3328	21	4	3513	4	1	false	0.8053402590281918	0.9593957063840973	6.4067112836E-314	cell differentiation
GO:0006915	16515	1695	21	3	1819	3	1	false	0.8090187022192921	0.9593957063840973	6.637702222380925E-196	apoptotic process
GO:0002460	16515	200	21	1	354	2	1	false	0.8114466797906883	0.9593957063840973	1.2770643287887411E-104	adaptive immune response based on somatic recombination of immune receptors built from immunoglobulin superfamily domains
GO:0005886	16515	5537	21	5	6400	6	2	false	0.8115510640856003	0.9593957063840973	0.0	plasma membrane
GO:0002366	16515	641	21	1	1133	2	2	false	0.811647990419218	0.9593957063840973	0.0	leukocyte activation involved in immune response
GO:0045087	16515	757	21	1	1772	3	2	false	0.8123027552740865	0.9593957063840973	0.0	innate immune response
GO:0098588	16515	1881	21	2	3159	4	1	false	0.8156545532564751	0.9593957063840973	0.0	bounding membrane of organelle
GO:0003690	16515	1527	21	3	1911	4	1	false	0.8179118263263825	0.9593957063840973	0.0	double-stranded DNA binding
GO:0002294	16515	54	21	1	66	1	2	false	0.8181818181818186	0.9593957063840973	2.0313314671909305E-13	CD4-positive, alpha-beta T cell differentiation involved in immune response
GO:0003676	16515	2455	21	4	3307	6	2	false	0.8184807653275896	0.9593957063840973	0.0	nucleic acid binding
GO:0016772	16515	1632	21	1	2841	2	1	false	0.8189895444476527	0.9593957063840973	0.0	transferase activity, transferring phosphorus-containing groups
GO:0098805	16515	1574	21	1	6329	6	1	false	0.8202985399698233	0.9593957063840973	0.0	whole membrane
GO:0009394	16515	23	21	1	28	1	2	false	0.8214285714285726	0.9593957063840973	1.0175010175010147E-5	2'-deoxyribonucleotide metabolic process
GO:0098662	16515	754	21	1	917	1	2	false	0.8222464558339635	0.9593957063840973	1.2439668276924448E-185	inorganic cation transmembrane transport
GO:0043231	16515	7335	21	6	9029	8	2	false	0.8236001496322745	0.9593957063840973	0.0	intracellular membrane-bounded organelle
GO:0033554	16515	1926	21	1	6548	5	2	false	0.8248823897981802	0.9593957063840973	0.0	cellular response to stress
GO:0016021	16515	749	21	1	908	1	1	false	0.8248898678410735	0.9593957063840973	3.3519406952242996E-182	integral component of membrane
GO:0045934	16515	1121	21	1	5079	7	4	false	0.8256692622107997	0.9593957063840973	0.0	negative regulation of nucleobase-containing compound metabolic process
GO:0051128	16515	2242	21	1	10141	7	2	false	0.8261463027196394	0.9593957063840973	0.0	regulation of cellular component organization
GO:0098542	16515	941	21	1	1609	2	2	false	0.8277892699331408	0.9599573046283482	0.0	defense response to other organism
GO:0031175	16515	915	21	1	1533	2	2	false	0.8376423640742976	0.9644521138913615	0.0	neuron projection development
GO:0030054	16515	1821	21	1	10934	10	1	false	0.838390972607874	0.9644521138913615	0.0	cell junction
GO:0048518	16515	5275	21	4	13878	14	2	false	0.8420986781256555	0.9644521138913615	0.0	positive regulation of biological process
GO:0005737	16515	6076	21	5	11683	12	2	false	0.8427373262216347	0.9644521138913615	0.0	cytoplasm
GO:0048002	16515	184	21	1	218	1	1	false	0.8440366972476243	0.9644521138913615	1.3878807685550404E-40	antigen processing and presentation of peptide antigen
GO:0048523	16515	4164	21	3	12864	13	3	false	0.8447626800098309	0.9644521138913615	0.0	negative regulation of cellular process
GO:0015031	16515	1899	21	3	2008	3	2	false	0.8457587392726389	0.9644521138913615	2.850273740397961E-183	protein transport
GO:0030182	16515	1250	21	1	3328	4	2	false	0.8481630480344917	0.9644521138913615	0.0	neuron differentiation
GO:0065009	16515	3314	21	2	13061	12	2	false	0.8485575974357269	0.9644521138913615	0.0	regulation of molecular function
GO:0009165	16515	355	21	1	581	2	2	false	0.84910083684499	0.9644521138913615	6.960007714092179E-168	nucleotide biosynthetic process
GO:0031982	16515	2029	21	1	7507	6	1	false	0.8491268114258652	0.9644521138913615	0.0	vesicle
GO:0048731	16515	4127	21	4	4812	5	2	false	0.8492057096534218	0.9644521138913615	0.0	system development
GO:0006357	16515	1292	21	2	2065	4	2	false	0.8493137144024486	0.9644521138913615	0.0	regulation of transcription by RNA polymerase II
GO:0000166	16515	685	21	1	1120	2	2	false	0.8493632707772043	0.9644521138913615	4.9E-324	nucleotide binding
GO:0043170	16515	7606	21	7	8995	9	1	false	0.8496607967684529	0.9644521138913615	0.0	macromolecule metabolic process
GO:0042981	16515	1289	21	2	1705	3	2	false	0.8506249603901035	0.9644521138913615	0.0	regulation of apoptotic process
GO:0036156	16515	81	21	1	95	1	1	false	0.8526315789473385	0.9644521138913615	4.892396832531567E-17	inner dynein arm
GO:0043488	16515	162	21	1	190	1	2	false	0.8526315789474355	0.9644521138913615	3.873005552681755E-34	regulation of mRNA stability
GO:0044238	16515	8708	21	8	9406	9	1	false	0.8600787844492794	0.9715487496916827	0.0	primary metabolic process
GO:0019706	16515	25	21	1	29	1	2	false	0.8620689655172395	0.9724701681856599	4.210349037935241E-5	protein-cysteine S-palmitoyltransferase activity
GO:0045892	16515	874	21	1	2657	5	5	false	0.8641697207040948	0.9727989060681419	0.0	negative regulation of transcription, DNA-templated
GO:0006793	16515	3009	21	2	8863	9	1	false	0.8655274571066255	0.9727989060681419	0.0	phosphorus metabolic process
GO:0031410	16515	2016	21	1	6076	5	2	false	0.8668975031114895	0.9727989060681419	0.0	cytoplasmic vesicle
GO:0097708	16515	2016	21	1	9006	8	2	false	0.8684253594048181	0.9727989060681419	0.0	intracellular vesicle
GO:0044419	16515	1871	21	1	13878	14	1	false	0.8684585197953822	0.9727989060681419	0.0	interspecies interaction between organisms
GO:0008324	16515	645	21	1	1009	2	2	false	0.8700858936242011	0.9727989060681419	1.156984187614412E-285	cation transmembrane transporter activity
GO:0048583	16515	3777	21	2	9953	8	2	false	0.8705845282566342	0.9727989060681419	0.0	regulation of response to stimulus
GO:1903507	16515	954	21	1	2359	4	3	false	0.8743847096826416	0.9757284900501715	0.0	negative regulation of nucleic acid-templated transcription
GO:0098852	16515	344	21	1	390	1	1	false	0.8820512820514228	0.9822807814630173	5.6465436715168856E-61	lytic vacuole membrane
GO:0050852	16515	188	21	1	213	1	1	false	0.8826291079812619	0.9822807814630173	4.147052878639206E-33	T cell receptor signaling pathway
GO:0000122	16515	807	21	1	1574	3	3	false	0.884521914168249	0.9830659663507519	0.0	negative regulation of transcription by RNA polymerase II
GO:0002478	16515	169	21	1	190	1	2	false	0.8894736842105895	0.9837760678523156	2.253134674247135E-28	antigen processing and presentation of exogenous peptide antigen
GO:0000978	16515	562	21	1	838	2	2	false	0.8917887785389916	0.9837760678523156	7.891714192443514E-230	RNA polymerase II cis-regulatory region sequence-specific DNA binding
GO:0002252	16515	1079	21	1	2527	4	1	false	0.892382249007809	0.9837760678523156	0.0	immune effector process
GO:0006810	16515	4702	21	6	4792	6	1	false	0.892419089617151	0.9837760678523156	1.9528703698435357E-193	transport
GO:0120025	16515	1906	21	2	2390	3	2	false	0.8936993772630424	0.9837760678523156	0.0	plasma membrane bounded cell projection
GO:1902679	16515	954	21	1	2613	5	5	false	0.8970615295964088	0.9837760678523156	0.0	negative regulation of RNA biosynthetic process
GO:0007165	16515	4610	21	3	12851	13	5	false	0.8987611438896378	0.9837760678523156	0.0	signal transduction
GO:0043067	16515	1303	21	2	1919	4	2	false	0.8997743379763896	0.9837760678523156	0.0	regulation of programmed cell death
GO:0098655	16515	854	21	1	1249	2	2	false	0.9001573053308897	0.9837760678523156	0.0	cation transmembrane transport
GO:0048519	16515	4686	21	3	13878	14	2	false	0.9007098537789401	0.9837760678523156	0.0	negative regulation of biological process
GO:0000902	16515	960	21	1	1057	1	1	false	0.9082308420055522	0.9837760678523156	4.187268842637695E-140	cell morphogenesis
GO:0002429	16515	336	21	1	369	1	2	false	0.9105691056909243	0.9837760678523156	7.367798983439522E-48	immune response-activating cell surface receptor signaling pathway
GO:0030097	16515	780	21	2	816	2	1	false	0.9136593287625547	0.9837760678523156	1.2301592088236886E-63	hemopoiesis
GO:0051716	16515	5952	21	4	13037	13	2	false	0.9147967259456489	0.9837760678523156	0.0	cellular response to stimulus
GO:0022008	16515	1450	21	1	3721	5	2	false	0.9154640723273121	0.9837760678523156	0.0	neurogenesis
GO:0019752	16515	923	21	1	1006	1	1	false	0.9174950298205091	0.9837760678523156	7.788489199683524E-124	carboxylic acid metabolic process
GO:0007166	16515	2604	21	1	4610	3	1	false	0.9176766719954301	0.9837760678523156	0.0	cell surface receptor signaling pathway
GO:0015833	16515	1929	21	3	2495	5	2	false	0.9195786567509001	0.9837760678523156	0.0	peptide transport
GO:0043229	16515	9004	21	8	10673	11	2	false	0.9212115379672845	0.9837760678523156	0.0	intracellular organelle
GO:0031974	16515	3948	21	2	10934	10	1	false	0.9246875631106178	0.9837760678523156	0.0	membrane-enclosed lumen
GO:0043227	16515	7507	21	6	9283	9	1	false	0.9254899361917803	0.9837760678523156	0.0	membrane-bounded organelle
GO:0010970	16515	435	21	1	470	1	2	false	0.9255319148939911	0.9837760678523156	1.1339005228704009E-53	transport along microtubule
GO:0140096	16515	3053	21	1	6357	4	1	false	0.9270924775568941	0.9837760678523156	0.0	catalytic activity, acting on a protein
GO:0070013	16515	3948	21	2	9004	8	2	false	0.9284541647712216	0.9837760678523156	0.0	intracellular organelle lumen
GO:0033365	16515	1178	21	1	2012	3	1	false	0.9289280430281293	0.9837760678523156	0.0	protein localization to organelle
GO:1990719	16515	81	21	1	87	1	2	false	0.9310344827586269	0.9837760678523156	1.9802710388654233E-9	C1 axonemal microtubule
GO:1990720	16515	81	21	1	87	1	2	false	0.9310344827586269	0.9837760678523156	1.9802710388654233E-9	C2 axonemal microtubule
GO:0097649	16515	81	21	1	87	1	2	false	0.9310344827586269	0.9837760678523156	1.9802710388654233E-9	A axonemal microtubule
GO:0097650	16515	81	21	1	87	1	2	false	0.9310344827586269	0.9837760678523156	1.9802710388654233E-9	B axonemal microtubule
GO:0006996	16515	4814	21	1	6509	2	1	false	0.9322169209555884	0.9837760678523156	0.0	organelle organization
GO:0005525	16515	360	21	1	386	1	3	false	0.9326424870466486	0.9837760678523156	5.349837600433E-41	GTP binding
GO:0016310	16515	2217	21	1	2991	2	1	false	0.9330989624371364	0.9837760678523156	0.0	phosphorylation
GO:0023052	16515	5095	21	3	13878	14	1	false	0.9343760451878281	0.9837760678523156	0.0	signaling
GO:0032279	16515	326	21	1	348	1	2	false	0.9367816091955262	0.9837760678523156	2.6942141911331886E-35	asymmetric synapse
GO:0036157	16515	89	21	1	95	1	1	false	0.9368421052631419	0.9837760678523156	1.15060527273954E-9	outer dynein arm
GO:0032555	16515	492	21	1	525	1	2	false	0.9371428571429744	0.9837760678523156	4.163968031458112E-53	purine ribonucleotide binding
GO:0036293	16515	343	21	1	366	1	1	false	0.9371584699454184	0.9837760678523156	5.740987225531452E-37	response to decreased oxygen levels
GO:0006812	16515	1064	21	1	1419	2	1	false	0.9375441693475743	0.9837760678523156	0.0	cation transport
GO:0050794	16515	8239	21	6	12995	13	2	false	0.9403530247915773	0.9837760678523156	0.0	regulation of cellular process
GO:0007154	16515	5113	21	3	12841	13	1	false	0.9406605106124394	0.9837760678523156	0.0	cell communication
GO:0110165	16515	10934	21	10	11845	12	1	false	0.9409133555108319	0.9837760678523156	0.0	cellular anatomical entity
GO:0042886	16515	1950	21	3	2183	4	1	false	0.9411447560817606	0.9837760678523156	3.676E-321	amide transport
GO:0046872	16515	1729	21	1	1836	1	1	false	0.9417211328980686	0.9837760678523156	1.6689959932889248E-176	metal ion binding
GO:0019538	16515	5250	21	3	8935	8	3	false	0.9421333479463752	0.9837760678523156	0.0	protein metabolic process
GO:0009605	16515	2447	21	1	7281	7	1	false	0.9432226971469311	0.9837760678523156	0.0	response to external stimulus
GO:0014069	16515	326	21	1	345	1	2	false	0.94492753623195	0.9837760678523156	1.2182739717218095E-31	postsynaptic density
GO:0043169	16515	1836	21	1	2941	3	1	false	0.9470501269923939	0.9837760678523156	0.0	cation binding
GO:0043233	16515	3948	21	2	9283	9	2	false	0.9476914959912984	0.9837760678523156	0.0	organelle lumen
GO:0010033	16515	2958	21	1	3829	2	1	false	0.9483012417166023	0.9837760678523156	0.0	response to organic substance
GO:0009653	16515	2361	21	1	5265	5	2	false	0.949029368897712	0.9837760678523156	0.0	anatomical structure morphogenesis
GO:0043412	16515	3949	21	2	7606	7	1	false	0.9492385799662914	0.9837760678523156	0.0	macromolecule modification
GO:1903506	16515	2128	21	3	2359	4	2	false	0.9498459773281294	0.9837760678523156	0.0	regulation of nucleic acid-templated transcription
GO:0036126	16515	77	21	1	81	1	1	false	0.9506172839506298	0.9837760678523156	6.010554533761172E-7	sperm flagellum
GO:0098660	16515	820	21	1	1054	2	1	false	0.9508749736461624	0.9837760678523156	1.5108267658204105E-241	inorganic ion transmembrane transport
GO:0048699	16515	1380	21	1	1450	1	1	false	0.9517241379311188	0.9837760678523156	3.2946673344839256E-121	generation of neurons
GO:0003824	16515	6357	21	4	11969	12	1	false	0.9527699996432824	0.9837760678523156	0.0	catalytic activity
GO:0042221	16515	3829	21	2	7281	7	1	false	0.9528845488134748	0.9837760678523156	0.0	response to chemical
GO:0022890	16515	616	21	1	782	2	2	false	0.9551529123588938	0.9837931591917707	7.754286867836614E-175	inorganic cation transmembrane transporter activity
GO:0044267	16515	4687	21	3	7022	7	2	false	0.9552774154470816	0.9837931591917707	0.0	cellular protein metabolic process
GO:1901564	16515	6170	21	4	9003	9	2	false	0.9680303194311071	0.9956883285577102	0.0	organonitrogen compound metabolic process
GO:0009117	16515	578	21	2	587	2	1	false	0.969544918047908	0.9958815138392474	4.66427742017905E-20	nucleotide metabolic process
GO:0050789	16515	8917	21	6	13878	14	2	false	0.9719979912359431	0.9958815138392474	0.0	regulation of biological process
GO:0016192	16515	2128	21	1	4702	6	1	false	0.9731583724605981	0.9958815138392474	0.0	vesicle-mediated transport
GO:0120036	16515	1437	21	2	1456	2	1	false	0.9740625354040751	0.9958815138392474	1.0870553178834464E-43	plasma membrane bounded cell projection organization
GO:0017111	16515	1279	21	1	1312	1	1	false	0.9748475609753142	0.9958815138392474	1.671504200825845E-66	nucleoside-triphosphatase activity
GO:0016477	16515	1315	21	2	1451	3	1	false	0.975434671163804	0.9958815138392474	2.5941692467191015E-195	cell migration
GO:0097659	16515	2359	21	4	2371	4	1	false	0.9798959247948389	0.9978109971870752	1.5605119001577283E-32	nucleic acid-templated transcription
GO:0001883	16515	379	21	1	386	1	1	false	0.9818652849739091	0.9978109971870752	4.169467267287772E-15	purine nucleoside binding
GO:0032549	16515	379	21	1	386	1	1	false	0.9818652849739091	0.9978109971870752	4.169467267287772E-15	ribonucleoside binding
GO:0032550	16515	376	21	1	382	1	2	false	0.9842931937172521	0.9978109971870752	2.410394908023963E-13	purine ribonucleoside binding
GO:0012501	16515	1819	21	3	1921	4	1	false	0.9843830273634646	0.9978109971870752	1.7730777300949983E-172	programmed cell death
GO:0005515	16515	5904	21	3	9221	9	1	false	0.9868183578966836	0.9978109971870752	0.0	protein binding
GO:0043436	16515	1006	21	1	1019	1	1	false	0.9872423945044301	0.9978109971870752	5.264971687837605E-30	oxoacid metabolic process
GO:0006796	16515	2991	21	2	3009	2	1	false	0.9880697004732796	0.9978109971870752	1.6476590431454356E-47	phosphate-containing compound metabolic process
GO:0065007	16515	9584	21	6	13878	14	1	false	0.9896960891702369	0.9978109971870752	0.0	biological regulation
GO:0099512	16515	1223	21	2	1229	2	1	false	0.9902558421206307	0.9978109971870752	2.1150941658829377E-16	supramolecular fiber
GO:0036211	16515	3764	21	1	5415	4	2	false	0.9913802166011884	0.9978109971870752	0.0	protein modification process
GO:0006464	16515	3764	21	1	4687	3	2	false	0.9923829743289504	0.9978109971870752	0.0	cellular protein modification process
GO:0038023	16515	850	21	1	856	1	1	false	0.9929906542054951	0.9978109971870752	1.862586969397614E-15	signaling receptor activity
GO:0007155	16515	1255	21	1	1260	1	1	false	0.9960317460319057	0.9985868736212644	3.808723211297523E-14	cell adhesion
GO:0120039	16515	616	21	1	618	1	1	false	0.9967637540452995	0.9985868736212644	5.24513120695616E-6	plasma membrane bounded cell projection morphogenesis
GO:0016043	16515	6509	21	2	12854	13	2	false	0.99852565068771	0.9985868736212644	0.0	cellular component organization
GO:0071840	16515	6683	21	2	13878	14	1	false	0.9985868736212644	0.9985868736212644	0.0	cellular component organization or biogenesis
GO:0000000	16515	14589	21	14	0	0	0	true	1.0	1.0	1.0	Gene Ontology
GO:0005764	16515	673	21	1	673	1	1	true	1.0	1.0	1.0	lysosome
GO:0042093	16515	54	21	1	54	1	1	true	1.0	1.0	1.0	T-helper cell differentiation
GO:0016462	16515	1312	21	1	1312	1	1	true	1.0	1.0	1.0	pyrophosphatase activity
GO:0016818	16515	1312	21	1	1312	1	1	true	1.0	1.0	1.0	hydrolase activity, acting on acid anhydrides, in phosphorus-containing anhydrides
