## Supplementary File S4 for "PIGNON: A protein-protein interaction-guided functional enrichment analysis for quantitative proteomics": table-mcl2_cluster88-Parent-Child-Union-Benjamini-Hochberg.txt

ID	Pop.total	Pop.term	Study.total	Study.term	Pop.family	Study.family	nparents	is.trivial	p	p.adjusted	p.min	name
GO:0007158	16515	15	21	7	745	7	1	false	2.619164611817956E-13	2.7632186654679437E-10	1.2467110879536091E-31	neuron cell-cell adhesion
GO:0099068	16515	30	21	6	2737	7	3	false	7.1039787434893174E-12	3.747348787190615E-9	2.3696776202541994E-71	postsynapse assembly
GO:0097090	16515	11	21	5	2190	7	2	false	2.3110862874435643E-11	8.127320110843201E-9	7.36537505868335E-30	presynaptic membrane organization
GO:0001941	16515	35	21	6	2026	7	2	false	1.1770534161595427E-10	3.104478385120794E-8	2.5711471815502635E-76	postsynaptic membrane organization
GO:0089717	16515	13	21	5	749	5	1	false	6.639886799733513E-10	1.401016114743771E-7	2.9614017481339065E-28	spanning component of membrane
GO:0098985	16515	4	21	4	525	5	3	false	1.5977854565752135E-9	2.809439427811417E-7	3.1955709131499186E-10	asymmetric, glutamatergic, excitatory synapse
GO:0099172	16515	38	21	5	6509	12	2	false	3.969853231918542E-9	5.983135942391517E-7	7.11171202339065E-101	presynapse organization
GO:0051703	16515	47	21	5	13878	20	1	false	5.341423200064938E-9	6.253426764649879E-7	5.7170292977082304E-136	intraspecies interaction between organisms
GO:0042043	16515	14	21	5	1183	8	1	false	5.744592857414368E-9	6.253426764649879E-7	8.956885071962538E-33	neurexin family protein binding
GO:0099054	16515	35	21	5	2671	7	3	false	5.927418734265289E-9	6.253426764649879E-7	1.5059500216300934E-80	presynapse assembly
GO:0036465	16515	66	21	5	4702	7	2	false	9.60834696617589E-9	9.215278226650513E-7	3.666634936011638E-150	synaptic vesicle recycling
GO:0071709	16515	128	21	6	3938	8	3	false	2.7885030066544405E-8	2.4515588933503623E-6	1.98190560231517E-244	membrane assembly
GO:0097104	16515	12	21	6	166	6	3	false	3.483694736615888E-8	2.8271522670228936E-6	1.643775283547913E-18	postsynaptic membrane assembly
GO:0044091	16515	133	21	6	2890	7	1	false	5.737154253406313E-8	4.323355526674043E-6	1.632017344981079E-233	membrane biogenesis
GO:0071625	16515	13	21	5	528	7	1	false	7.8506939722094E-8	5.5216547604539455E-6	2.9154716518521E-26	vocalization behavior
GO:2000809	16515	5	21	3	868	3	3	false	9.206499538255128E-8	6.070535633036975E-6	2.46373890447764E-13	positive regulation of synaptic vesicle clustering
GO:0099173	16515	160	21	6	6509	12	2	false	1.64331648293606E-7	1.0198228761750255E-5	0.0	postsynapse organization
GO:0060077	16515	14	21	4	1222	7	1	false	3.71512720881751E-7	2.177477336279152E-5	5.6737775529081316E-33	inhibitory synapse
GO:0098815	16515	38	21	4	3272	7	5	false	5.285413733993252E-7	2.9347955207173055E-5	1.7753475671080362E-89	modulation of excitatory postsynaptic potential
GO:0050839	16515	471	21	7	5904	9	1	false	6.160133322565018E-7	3.187613551305599E-5	0.0	cell adhesion molecule binding
GO:2000807	16515	8	21	3	804	3	3	false	6.489232208415322E-7	3.187613551305599E-5	2.39135507413252E-19	regulation of synaptic vesicle clustering
GO:0060076	16515	41	21	5	1222	7	1	false	6.647156220732056E-7	3.187613551305599E-5	1.775041538871993E-77	excitatory synapse
GO:0098983	16515	4	21	4	78	4	3	false	7.010533326322544E-7	3.2157011562044715E-5	7.010533326322544E-7	symmetric, GABA-ergic, inhibitory synapse
GO:0097110	16515	56	21	4	5904	9	1	false	8.832563765503759E-7	3.8826478219193605E-5	6.043816441070309E-137	scaffold protein binding
GO:0099572	16515	345	21	6	9401	11	2	false	9.248711866406517E-7	3.9029564076235504E-5	0.0	postsynaptic specialization
GO:0097105	16515	10	21	5	153	6	3	false	2.246680798751165E-6	9.11633939493261E-5	6.971257730530374E-16	presynaptic membrane assembly
GO:0060089	16515	856	21	8	11969	15	1	false	2.711672649084791E-6	1.059560979549798E-4	0.0	molecular transducer activity
GO:0032280	16515	9	21	4	348	6	1	false	3.0739741412291625E-6	1.1311433825495368E-4	5.380803786279199E-18	symmetric synapse
GO:0140238	16515	56	21	5	969	6	3	false	3.1093040847333243E-6	1.1311433825495368E-4	2.0965993287900018E-92	presynaptic endocytosis
GO:0007610	16515	528	21	7	13878	20	1	false	5.581718600619047E-6	1.9629043745510315E-4	0.0	behavior
GO:0007416	16515	148	21	6	2187	9	3	false	6.171825926726074E-6	2.1004117266761318E-4	2.091315161442376E-234	synapse assembly
GO:0043576	16515	21	21	3	2810	6	2	false	7.09735863941445E-6	2.3399104264319514E-4	2.0799197579982556E-53	regulation of respiratory gaseous exchange
GO:0099084	16515	32	21	3	4868	8	2	false	1.4135454978482602E-5	4.519062121908832E-4	2.946452842870199E-83	postsynaptic specialization organization
GO:1902474	16515	5	21	2	5296	7	3	false	1.4949087615900067E-5	4.638613951404285E-4	2.885769498048972E-17	positive regulation of protein localization to synapse
GO:0005102	16515	1183	21	8	5904	9	1	false	1.8881339187715252E-5	5.691375098011312E-4	0.0	signaling receptor binding
GO:0098793	16515	525	21	6	10934	14	2	false	2.5704543731995802E-5	7.532859343682103E-4	0.0	presynapse
GO:0099003	16515	202	21	5	2914	7	2	false	2.8571939597417945E-5	7.82950929305935E-4	5.975956E-318	vesicle-mediated transport in synapse
GO:0034329	16515	369	21	6	2840	7	2	false	2.893288139211849E-5	7.82950929305935E-4	0.0	cell junction assembly
GO:2000463	16515	25	21	3	1673	5	5	false	2.8943209708939776E-5	7.82950929305935E-4	4.802940303780811E-56	positive regulation of excitatory postsynaptic potential
GO:0006269	16515	11	21	2	2992	3	3	false	3.680133455646841E-5	9.706351989268542E-4	2.3635834838016267E-31	DNA replication, synthesis of RNA primer
GO:0099177	16515	387	21	6	3496	8	3	false	4.089750311287395E-5	0.0010523625800995615	0.0	regulation of trans-synaptic signaling
GO:1900449	16515	54	21	3	2899	5	2	false	5.95432891005485E-5	0.0014956707143113969	4.145922932650628E-116	regulation of glutamate receptor signaling pathway
GO:0002087	16515	11	21	3	820	7	2	false	6.124040337457199E-5	0.0015025261758179872	3.788418802187037E-25	regulation of respiratory gaseous exchange by nervous system process
GO:0098794	16515	620	21	6	10934	14	2	false	6.582862856347312E-5	0.0015458839223926031	0.0	postsynapse
GO:0044065	16515	14	21	3	508	4	3	false	6.593817678451862E-5	0.0015458839223926031	1.3702873992444197E-27	regulation of respiratory system process
GO:0097119	16515	9	21	3	601	7	3	false	7.923330623002107E-5	0.001817198653753744	3.767303500846421E-20	postsynaptic density protein 95 clustering
GO:0035176	16515	47	21	5	528	7	2	false	8.358674999910901E-5	0.001876255771256596	2.3192155418082006E-68	social behavior
GO:0030534	16515	120	21	4	6056	13	2	false	9.130959909409393E-5	0.002006908896755606	3.009697545721707E-255	adult behavior
GO:1902414	16515	85	21	3	2531	4	1	false	1.4281665270476698E-4	0.0030749299715005954	6.158577623227921E-161	protein localization to cell junction
GO:0003016	16515	27	21	3	1505	7	2	false	1.720547158736399E-4	0.003630354504933802	2.2150541784597763E-58	respiratory system process
GO:0033260	16515	47	21	2	3376	2	2	false	1.8974899069633755E-4	0.003925199709502668	5.217441343648344E-107	nuclear DNA replication
GO:0007585	16515	57	21	3	6028	13	1	false	2.1440688202853655E-4	0.004349985779617424	1.7914940999210508E-139	respiratory gaseous exchange by respiratory system
GO:0098982	16515	65	21	4	1222	7	1	false	2.267388072220242E-4	0.004513385690928973	1.0216144038053403E-109	GABA-ergic synapse
GO:0032201	16515	25	21	2	1514	2	3	false	2.619307263077308E-4	0.005049202870146274	5.943229399403239E-55	telomere maintenance via semi-conservative replication
GO:0098698	16515	20	21	3	792	6	3	false	2.6322858564743605E-4	0.005049202870146274	3.2860452419039243E-40	postsynaptic specialization assembly
GO:0000808	16515	53	21	2	5445	3	2	false	2.771807812104942E-4	0.005221887931733418	5.4112919660360966E-129	origin recognition complex
GO:0042575	16515	32	21	2	10544	9	2	false	3.1701109296550944E-4	0.005867486018923025	5.063479360798715E-94	DNA polymerase complex
GO:0007215	16515	86	21	3	2604	5	1	false	3.317015863449031E-4	0.006033537475756427	1.8011110238743558E-163	glutamate receptor signaling pathway
GO:0090394	16515	10	21	2	1256	4	5	false	3.396708207951088E-4	0.006073774846421013	3.8500461147550535E-25	negative regulation of excitatory postsynaptic potential
GO:0042555	16515	53	21	2	4639	3	2	false	3.814601982333608E-4	0.006597385395675338	2.7537703767610757E-125	MCM complex
GO:0097373	16515	53	21	2	4639	3	1	false	3.814601982333608E-4	0.006597385395675338	2.7537703767610757E-125	MCM core complex
GO:0097109	16515	5	21	2	1183	8	1	false	3.964282306031634E-4	0.0067094931659844965	5.2231598215704067E-14	neuroligin family protein binding
GO:0034330	16515	618	21	6	6509	12	1	false	4.006616772104486E-4	0.0067094931659844965	0.0	cell junction organization
GO:0008622	16515	30	21	2	1288	2	2	false	5.248374813590259E-4	0.008651617856777693	1.879284500635406E-61	epsilon DNA polymerase complex
GO:0031224	16515	908	21	6	10934	14	2	false	5.411348618510468E-4	0.008684409329831081	0.0	intrinsic component of membrane
GO:0033202	16515	42	21	2	10525	9	2	false	5.498253119565282E-4	0.008684409329831081	1.7779689459204223E-118	DNA helicase complex
GO:0097060	16515	356	21	5	2794	7	2	false	5.515217299513578E-4	0.008684409329831081	0.0	synaptic membrane
GO:0031646	16515	53	21	3	2148	8	3	false	7.282933165346042E-4	0.011299256602117756	2.0607117494701178E-107	positive regulation of nervous system process
GO:0007267	16515	1687	21	8	5153	9	2	false	8.337494348993898E-4	0.012747908026360236	0.0	cell-cell signaling
GO:0055029	16515	99	21	2	3375	2	2	false	8.52005532500246E-4	0.012840940525539421	2.0011911053561487E-193	nuclear DNA-directed RNA polymerase complex
GO:0042165	16515	154	21	3	9221	12	1	false	8.997320635956873E-4	0.013369258128076761	0.0	neurotransmitter binding
GO:0097479	16515	52	21	3	518	3	1	false	9.595630575341398E-4	0.014060264245812741	8.166180132056565E-73	synaptic vesicle localization
GO:0006897	16515	537	21	5	2131	5	3	false	0.001002036393865158	0.014470998119159813	0.0	endocytosis
GO:0043596	16515	42	21	2	1303	2	3	false	0.0010150273562254276	0.014470998119159813	4.074583394229496E-80	nuclear replication fork
GO:0071162	16515	42	21	2	1287	2	3	false	0.001040431833588452	0.014561457525970791	6.903915587236149E-80	CMG complex
GO:2000311	16515	18	21	3	167	3	4	false	0.0010703674797175303	0.014561457525970791	1.6218328211502803E-24	regulation of AMPA receptor activity
GO:0044786	16515	49	21	2	1482	2	2	false	0.0010716033318117217	0.014561457525970791	5.76749663514779E-93	cell cycle DNA replication
GO:1902473	16515	19	21	2	971	3	2	false	0.0010765816938632434	0.014561457525970791	2.540399402002499E-40	regulation of protein localization to synapse
GO:0000811	16515	43	21	2	1287	2	2	false	0.0010911846059586342	0.014572148851726066	2.384484901614903E-81	GINS complex
GO:0051968	16515	21	21	3	193	3	3	false	0.0011274855546212475	0.014868715751567702	1.5917275193261016E-28	positive regulation of synaptic transmission, glutamatergic
GO:0005658	16515	5	21	2	126	2	3	false	0.001269841269841271	0.01647233751575116	4.094624311053706E-9	alpha DNA polymerase:primase complex
GO:0007399	16515	1971	21	9	4127	9	1	false	0.0012803143851105167	0.01647233751575116	0.0	nervous system development
GO:0031261	16515	44	21	2	1199	2	3	false	0.001317180009496467	0.0167424687954069	2.0110846424122026E-81	DNA replication preinitiation complex
GO:0022610	16515	1260	21	7	13878	20	1	false	0.0013435359075852154	0.016874171220266694	0.0	biological adhesion
GO:0006270	16515	36	21	2	942	2	2	false	0.001421444864861867	0.017642639205050232	6.293226112034193E-66	DNA replication initiation
GO:0005656	16515	45	21	2	1116	2	4	false	0.0015912049761333457	0.019520014532798603	2.1057636910767747E-81	nuclear pre-replicative complex
GO:0009986	16515	740	21	5	10934	14	1	false	0.0016763267673421379	0.020327870569493738	0.0	cell surface
GO:0099536	16515	688	21	7	2147	8	2	false	0.00196158696173698	0.02351675277991493	0.0	synaptic signaling
GO:0099565	16515	146	21	4	1834	8	4	false	0.002096113758300077	0.024847191179849227	1.546423254492087E-220	chemical synaptic transmission, postsynaptic
GO:0010469	16515	133	21	3	4732	10	3	false	0.0022538519798546482	0.02628382743177991	1.602122659205394E-262	regulation of signaling receptor activity
GO:0044089	16515	473	21	4	6743	9	3	false	0.0022671358258691673	0.02628382743177991	0.0	positive regulation of cellular component biogenesis
GO:0004971	16515	22	21	3	157	3	2	false	0.0024339744906827976	0.02791133790946034	2.578179414889784E-27	AMPA glutamate receptor activity
GO:0097116	16515	3	21	2	83	3	2	false	0.002622957956487159	0.029755060689182287	1.0883642972975764E-5	gephyrin clustering involved in postsynaptic density assembly
GO:0098984	16515	348	21	6	1222	7	1	false	0.0027470536773509246	0.030831293931970486	3.52185E-316	neuron to neuron synapse
GO:0032409	16515	223	21	3	4061	6	2	false	0.0028877854692702922	0.03206961757979114	0.0	regulation of transporter activity
GO:0097091	16515	15	21	3	205	5	2	false	0.00293547284300883	0.03225962343098245	4.656646941425182E-23	synaptic vesicle clustering
GO:0031644	16515	116	21	4	1121	7	2	false	0.0029819724318997094	0.03243279294488859	2.844736000213394E-161	regulation of nervous system process
GO:0030880	16515	100	21	2	10544	9	2	false	0.003069794528391194	0.0330472778311501	7.481570205832181E-245	RNA polymerase complex
GO:0016080	16515	4	21	1	1226	1	3	false	0.0032626427406211972	0.034768566579347106	1.0675219362059727E-11	synaptic vesicle targeting
GO:0005657	16515	70	21	2	10934	14	2	false	0.003498387620675378	0.036907989398125236	2.8840113884152997E-183	replication fork
GO:0031645	16515	20	21	2	1683	8	3	false	0.0036006813976144506	0.03761107796518065	8.197130419444712E-47	negative regulation of nervous system process
GO:0032993	16515	170	21	2	4639	3	1	false	0.003909158247270478	0.04043296030265053	8.5142828E-316	protein-DNA complex
GO:0030054	16515	1821	21	7	10934	14	1	false	0.004066143559831559	0.0416483636468184	0.0	cell junction
GO:0043113	16515	53	21	2	5703	11	3	false	0.004417628543079552	0.04481344339373968	4.599455594279311E-130	receptor clustering
GO:0031226	16515	388	21	4	5669	11	2	false	0.004844450985677394	0.04867519799894905	0.0	intrinsic component of plasma membrane
GO:0009247	16515	55	21	2	761	2	3	false	0.0051352099038675	0.0511098721564171	3.133185319606827E-85	glycolipid biosynthetic process
GO:0050774	16515	16	21	2	211	2	4	false	0.005416384563303547	0.05340453938584338	2.428692902928411E-24	negative regulation of dendrite morphogenesis
GO:1905809	16515	19	21	2	923	6	3	false	0.00573719734466086	0.055610637683706804	6.718387805714558E-40	negative regulation of synapse organization
GO:0061002	16515	7	21	2	86	2	5	false	0.005745554035567812	0.055610637683706804	1.8610880596743947E-10	negative regulation of dendritic spine morphogenesis
GO:0042391	16515	375	21	4	3583	8	1	false	0.005867484996144483	0.05627451519029482	0.0	regulation of membrane potential
GO:1904949	16515	102	21	2	1314	2	1	false	0.005971197752022154	0.05675327593138173	4.308078715086192E-155	ATPase complex
GO:0051668	16515	79	21	2	7082	11	2	false	0.006331166455519613	0.05963732688011779	9.527088229646306E-188	localization within membrane
GO:0046467	16515	124	21	2	4684	5	3	false	0.006597830295541672	0.061599212051296134	5.429282500151616E-248	membrane lipid biosynthetic process
GO:2000171	16515	27	21	2	323	2	3	false	0.006749610599388309	0.06246350159960233	5.9418321281112154E-40	negative regulation of dendrite development
GO:0072657	16515	581	21	4	2012	4	1	false	0.006902310418104021	0.06332119557478037	0.0	protein localization to membrane
GO:0032230	16515	9	21	2	167	3	3	false	0.007571275849178448	0.06828145110149045	4.4726516991089835E-15	positive regulation of synaptic transmission, GABAergic
GO:0023041	16515	5	21	1	4610	7	1	false	0.00757244528803259	0.06828145110149045	5.775891098562298E-17	neuronal signal transduction
GO:0044706	16515	200	21	3	6112	13	2	false	0.007744615923213319	0.06924211694059365	0.0	multi-multicellular organism process
GO:0046847	16515	52	21	2	570	2	1	false	0.008176856905007626	0.0724923028133029	4.3988898962579424E-75	filopodium assembly
GO:0050803	16515	205	21	3	3583	8	1	false	0.008343072764315122	0.07334951471960377	0.0	regulation of synapse structure or activity
GO:0071772	16515	148	21	2	1598	2	2	false	0.008525058326665112	0.07433005400522061	2.138030795342677E-213	response to BMP
GO:0006900	16515	613	21	5	2654	7	3	false	0.008929441116165105	0.07721770801273922	0.0	vesicle budding from membrane
GO:0035860	16515	6	21	1	663	1	1	false	0.009049773755657462	0.0776220431887693	8.671700607845114E-15	glial cell-derived neurotrophic factor receptor signaling pathway
GO:0061000	16515	12	21	2	112	2	3	false	0.010617760617760489	0.08975740121930192	2.2640289323941024E-16	negative regulation of dendritic spine development
GO:0008066	16515	66	21	3	604	5	2	false	0.010634763177642408	0.08975740121930192	6.148135008169865E-90	glutamate receptor activity
GO:0044087	16515	839	21	4	9710	11	2	false	0.011146557202173007	0.09333030038327399	0.0	regulation of cellular component biogenesis
GO:1901890	16515	86	21	3	1330	8	4	false	0.011536198516125421	0.09583220027175055	8.973951516721808E-138	positive regulation of cell junction assembly
GO:0071773	16515	148	21	2	1348	2	3	false	0.011981786099034296	0.09875612761313424	7.1362287997864515E-202	cellular response to BMP stimulus
GO:0060997	16515	61	21	2	928	3	5	false	0.012221486291811077	0.09946534376629054	3.6369888177737226E-97	dendritic spine morphogenesis
GO:0043177	16515	259	21	3	1120	3	1	false	0.012256393070727744	0.09946534376629054	3.2132812755151765E-262	organic acid binding
GO:0050806	16515	144	21	3	2169	8	4	false	0.012531296785283773	0.10091998556087313	2.7009575900516226E-229	positive regulation of synaptic transmission
GO:0098828	16515	6	21	1	3272	7	5	false	0.01277744213107055	0.10208915606905843	5.894470543419156E-19	modulation of inhibitory postsynaptic potential
GO:0006629	16515	1169	21	4	8996	8	2	false	0.012870007352781772	0.10208915606905843	0.0	lipid metabolic process
GO:0010771	16515	86	21	2	1267	3	4	false	0.013066644828295662	0.10287544995411883	6.722387430600724E-136	negative regulation of cell morphogenesis involved in differentiation
GO:1903509	16515	96	21	2	1974	4	2	false	0.013172696460482473	0.1029421834504371	4.601075841845199E-166	liposaccharide metabolic process
GO:0060078	16515	129	21	4	375	4	1	false	0.01357748414752395	0.10473492241738316	3.447874483454012E-104	regulation of postsynaptic membrane potential
GO:0032412	16515	207	21	3	864	3	3	false	0.013600648693063027	0.10473492241738316	7.874532200122053E-206	regulation of ion transmembrane transporter activity
GO:0003360	16515	7	21	1	4812	10	1	false	0.0144655523020421	0.11023015654675039	8.473198093746402E-23	brainstem development
GO:0097151	16515	6	21	1	1645	4	5	false	0.014523214938387019	0.11023015654675039	3.666921692216317E-17	positive regulation of inhibitory postsynaptic potential
GO:0060627	16515	492	21	3	8986	10	3	false	0.014663339591990024	0.11049873763963912	0.0	regulation of vesicle-mediated transport
GO:0030894	16515	27	21	2	216	2	4	false	0.015116279069766056	0.11224464667662765	5.536464313636632E-35	replisome
GO:1901888	16515	170	21	3	2388	8	3	false	0.01520399907672696	0.11224464667662765	1.868729334857818E-265	regulation of cell junction assembly
GO:0050877	16515	817	21	7	1482	7	1	false	0.01529632912408248	0.11224464667662765	0.0	nervous system process
GO:0000723	16515	146	21	2	1176	2	3	false	0.015320596323634484	0.11224464667662765	7.440148175182706E-191	telomere maintenance
GO:0051130	16515	1112	21	5	8217	12	3	false	0.015641213640535497	0.11380331303975828	0.0	positive regulation of cellular component organization
GO:0099634	16515	107	21	4	535	6	3	false	0.016386633611465324	0.11841026342531451	1.2543130232607621E-115	postsynaptic specialization membrane
GO:0060996	16515	98	21	2	4812	10	2	false	0.01660976401538436	0.11920612949816667	3.4542548252348545E-207	dendritic spine development
GO:0051963	16515	83	21	3	962	7	4	false	0.016814373300923113	0.119859215084283	3.756289250697311E-122	regulation of synapse assembly
GO:0051965	16515	51	21	3	581	7	4	false	0.017351998093282743	0.12273066908041763	1.5834248556041149E-74	positive regulation of synapse assembly
GO:0032200	16515	148	21	2	1114	2	1	false	0.01754683106942319	0.12273066908041763	8.129272364710288E-189	telomere organization
GO:0031406	16515	249	21	3	1448	4	2	false	0.017566190550846506	0.12273066908041763	8.343069137015109E-288	carboxylic acid binding
GO:0098978	16515	331	21	5	1222	7	1	false	0.01810967391224529	0.12569543406196565	3.922962351009685E-309	glutamatergic synapse
GO:0060670	16515	12	21	1	1307	2	4	false	0.01828533131179003	0.12608512767280053	2.0278005033612477E-29	branching involved in labyrinthine layer morphogenesis
GO:0099504	16515	182	21	5	538	6	2	false	0.018532223743041185	0.12695776655135357	8.472670473820942E-149	synaptic vesicle cycle
GO:0106027	16515	88	21	2	1437	4	1	false	0.02052160016722942	0.1391526854489996	3.9195951681341495E-143	neuron projection organization
GO:2000178	16515	15	21	1	729	1	3	false	0.02057613168724544	0.1391526854489996	1.7320414807567235E-31	negative regulation of neural precursor cell proliferation
GO:0010324	16515	545	21	5	1951	7	1	false	0.020883211498817687	0.14032986070861567	0.0	membrane invagination
GO:0003008	16515	1482	21	7	6028	13	1	false	0.0220729699868353	0.14738597048171673	0.0	system process
GO:0051094	16515	1228	21	5	7511	11	3	false	0.022573205660768328	0.14977818850384017	0.0	positive regulation of developmental process
GO:0032433	16515	18	21	1	10934	14	2	false	0.02281579356843558	0.15044163884187212	1.3013619879038409E-57	filopodium tip
GO:0050807	16515	196	21	3	2362	8	3	false	0.02304878891001101	0.1510339894413765	1.4384110403117421E-292	regulation of synapse organization
GO:0050805	16515	66	21	2	1780	7	4	false	0.025212866356804465	0.1641949012742513	5.470706556836143E-122	negative regulation of synaptic transmission
GO:2001257	16515	147	21	3	496	3	3	false	0.025658092614811535	0.16436234782121628	3.0867971191741187E-130	regulation of cation channel activity
GO:0098609	16515	745	21	7	1255	7	1	false	0.02567969552682267	0.16436234782121628	0.0	cell-cell adhesion
GO:0022898	16515	214	21	3	1088	4	3	false	0.025705959611848992	0.16436234782121628	1.7956298527882883E-233	regulation of transmembrane transporter activity
GO:0044057	16515	491	21	4	3474	9	2	false	0.027608252921762645	0.17489606408155822	0.0	regulation of system process
GO:0055085	16515	1399	21	5	4702	7	1	false	0.027684969385422014	0.17489606408155822	0.0	transmembrane transport
GO:0098690	16515	5	21	1	1222	7	1	false	0.028361233305837605	0.17810179248606353	4.440005944874525E-14	glycinergic synapse
GO:0060389	16515	58	21	1	2016	1	2	false	0.028769841269816826	0.1795987132524068	1.1755773737343349E-113	pathway-restricted SMAD protein phosphorylation
GO:0000003	16515	1253	21	5	13878	20	1	false	0.029290032869084895	0.1807075127303191	0.0	reproduction
GO:0022414	16515	1253	21	5	13878	20	2	false	0.029290032869084895	0.1807075127303191	0.0	reproductive process
GO:0007565	16515	177	21	3	843	4	2	false	0.03085470695323359	0.18925416183524088	2.1114224698166267E-187	female pregnancy
GO:0031404	16515	12	21	1	1438	4	1	false	0.03299819644110123	0.2012317759847503	6.415293477739963E-30	chloride ion binding
GO:0060713	16515	21	21	1	1254	2	4	false	0.033225521905328875	0.20145359546047104	5.2146356737275165E-46	labyrinthine layer morphogenesis
GO:0045211	16515	263	21	5	683	6	2	false	0.0338799163590784	0.2042474957647298	6.417651019588943E-197	postsynaptic membrane
GO:0099601	16515	66	21	3	201	3	2	false	0.034320858021449394	0.20493421177664012	9.238853549301662E-55	regulation of neurotransmitter receptor activity
GO:0120034	16515	90	21	2	1121	4	4	false	0.03438232747342682	0.20493421177664012	2.004752179266774E-135	positive regulation of plasma membrane bounded cell projection assembly
GO:0071944	16515	5612	21	11	10934	14	1	false	0.035708612998238715	0.21164374557944857	0.0	cell periphery
GO:0003899	16515	30	21	1	2373	3	2	false	0.037464810012385455	0.22070342063176557	1.7565940017492122E-69	DNA-directed 5'-3' RNA polymerase activity
GO:0051704	16515	905	21	4	13878	20	1	false	0.03765953137082746	0.22070342063176557	0.0	multi-organism process
GO:0006643	16515	180	21	2	922	2	1	false	0.037943289972959926	0.22070342063176557	6.118045286453198E-197	membrane lipid metabolic process
GO:0060393	16515	55	21	1	1444	1	3	false	0.03808864265929458	0.22070342063176557	6.023349100358366E-101	regulation of pathway-restricted SMAD protein phosphorylation
GO:0061024	16515	1951	21	7	6509	12	1	false	0.038283152583519525	0.22070342063176557	0.0	membrane organization
GO:0040015	16515	11	21	1	1115	4	4	false	0.03893338879194202	0.22241850739712285	1.266549996641042E-26	negative regulation of multicellular organism growth
GO:0060669	16515	25	21	1	1254	2	3	false	0.0394905496346332	0.22241850739712285	6.8831746585298065E-53	embryonic placenta morphogenesis
GO:0043269	16515	540	21	3	2360	4	2	false	0.03956048301542894	0.22241850739712285	0.0	regulation of ion transport
GO:1900451	16515	16	21	1	1593	4	3	false	0.039611282341802535	0.22241850739712285	1.3121667298684723E-38	positive regulation of glutamate receptor signaling pathway
GO:0050890	16515	265	21	5	817	7	1	false	0.03963476719493753	0.22241850739712285	8.929693059937898E-223	cognition
GO:0072553	16515	3	21	2	38	5	1	false	0.04030346135609322	0.22441834198260205	1.1853959222380309E-4	terminal button organization
GO:0031345	16515	157	21	2	1798	4	3	false	0.04041657343762502	0.22441834198260205	1.3031687171824176E-230	negative regulation of cell projection organization
GO:0005215	16515	1093	21	4	11969	15	1	false	0.04172274157393037	0.23045807518584577	0.0	transporter activity
GO:0060142	16515	22	21	1	2571	5	3	false	0.04209112329415289	0.2312819535173505	1.1685593039689535E-54	regulation of syncytium formation by plasma membrane fusion
GO:0043198	16515	34	21	1	10934	14	2	false	0.04268973991065656	0.23198558656091692	1.4927316658872062E-99	dendritic shaft
GO:0016043	16515	6509	21	12	12854	16	2	false	0.0427556409222838	0.23198558656091692	0.0	cellular component organization
GO:0010001	16515	193	21	2	3328	6	2	false	0.042992898536255895	0.23198558656091692	3.31335E-319	glial cell differentiation
GO:0032501	16515	6028	21	13	13878	20	1	false	0.04309874404354475	0.23198558656091692	0.0	multicellular organismal process
GO:0006836	16515	233	21	2	4702	7	1	false	0.043536393926967495	0.23315175427893758	0.0	neurotransmitter transport
GO:0010862	16515	44	21	1	1002	1	4	false	0.043912175648696254	0.23397649146148763	6.346113376471034E-78	positive regulation of pathway-restricted SMAD protein phosphorylation
GO:1905114	16515	618	21	4	3315	8	2	false	0.044460711028812036	0.23566735685273474	0.0	cell surface receptor signaling pathway involved in cell-cell signaling
GO:0099094	16515	155	21	3	435	3	2	false	0.04467627618061322	0.23566735685273474	2.2998787197688744E-122	ligand-gated cation channel activity
GO:0034762	16515	444	21	3	2438	5	2	false	0.04492961457780972	0.23582459392830477	0.0	regulation of transmembrane transport
GO:0051966	16515	59	21	3	394	6	2	false	0.0458056622101146	0.2383961695991279	9.878419373923157E-72	regulation of synaptic transmission, glutamatergic
GO:0060024	16515	3	21	1	387	6	1	false	0.0459112321987256	0.2383961695991279	1.0432592671413565E-7	rhythmic synaptic transmission
GO:0015276	16515	178	21	3	494	3	2	false	0.04627718842906709	0.2383961695991279	1.5932735300679006E-139	ligand-gated ion channel activity
GO:0016254	16515	15	21	1	322	1	2	false	0.04658385093167488	0.2383961695991279	4.3898953633493343E-26	preassembly of GPI anchor in ER membrane
GO:0031235	16515	6	21	1	506	4	2	false	0.046730133295124494	0.2383961695991279	4.4192710267642055E-14	intrinsic component of the cytoplasmic side of the plasma membrane
GO:0006260	16515	248	21	2	3359	5	2	false	0.04677536218674832	0.2383961695991279	0.0	DNA replication
GO:0060674	16515	32	21	1	1339	2	3	false	0.047243162746721565	0.23962277258553485	3.3523062265635434E-65	placenta blood vessel development
GO:0098693	16515	102	21	3	544	5	2	false	0.047965938805015325	0.2401493400403732	2.2219332516370458E-113	regulation of synaptic vesicle cycle
GO:0070848	16515	649	21	2	2958	2	1	false	0.04808063652032273	0.2401493400403732	0.0	response to growth factor
GO:0035249	16515	86	21	3	673	7	1	false	0.04811769198726766	0.2401493400403732	4.3689130305858765E-111	synaptic transmission, glutamatergic
GO:1904861	16515	23	21	3	148	6	1	false	0.048257497714274046	0.2401493400403732	1.903945018491498E-27	excitatory synapse assembly
GO:1903423	16515	9	21	1	898	5	3	false	0.04922447029112105	0.24381134346071695	9.948134891537726E-22	positive regulation of synaptic vesicle recycling
GO:0002021	16515	24	21	1	6154	13	2	false	0.04957644022798677	0.24440721701180393	7.454668317661624E-68	response to dietary excess
GO:0051489	16515	38	21	2	168	2	2	false	0.05011405759908389	0.24590851519550466	1.3389589332312043E-38	regulation of filopodium assembly
GO:0050808	16515	377	21	6	618	6	1	false	0.05073708639824653	0.24677337049467715	9.974271446309599E-179	synapse organization
GO:0099699	16515	128	21	3	344	3	2	false	0.05075812454724639	0.24677337049467715	5.505157902967546E-98	integral component of synaptic membrane
GO:0010977	16515	134	21	2	975	3	4	false	0.05120879445555339	0.24782237683765518	8.645481021079112E-169	negative regulation of neuron projection development
GO:0004972	16515	37	21	2	265	3	3	false	0.052050818827479826	0.24976072570535668	4.207148830449103E-46	NMDA glutamate receptor activity
GO:0060491	16515	157	21	2	1570	4	3	false	0.05208280536035874	0.24976072570535668	6.59264865187081E-221	regulation of cell projection assembly
GO:2000177	16515	74	21	1	1393	1	2	false	0.05312275664029775	0.2533273132138269	5.302376546426607E-125	regulation of neural precursor cell proliferation
GO:0140253	16515	44	21	1	12841	16	2	false	0.05346818105793593	0.2533273132138269	4.767392488070755E-127	cell-cell fusion
GO:0051491	16515	27	21	2	115	2	3	false	0.05354691075515013	0.2533273132138269	6.904723364425052E-27	positive regulation of filopodium assembly
GO:0060080	16515	16	21	2	153	4	2	false	0.05451376786336103	0.25604166139088524	5.227599203988759E-22	inhibitory postsynaptic potential
GO:0006949	16515	45	21	1	12852	16	2	false	0.05460604152886178	0.25604166139088524	1.6129553179712702E-129	syncytium formation
GO:0048489	16515	40	21	1	4703	7	3	false	0.0580748206258299	0.2707238718505834	1.2270912241020576E-99	synaptic vesicle transport
GO:0003697	16515	112	21	1	1911	1	1	false	0.05860805860800579	0.2707238718505834	1.7187667090061966E-184	single-stranded DNA binding
GO:1903307	16515	45	21	1	767	1	3	false	0.05867014341590108	0.2707238718505834	6.819458658366015E-74	positive regulation of regulated secretory pathway
GO:0005790	16515	32	21	1	543	1	1	false	0.058931860036831145	0.2707238718505834	2.0473042083750942E-52	smooth endoplasmic reticulum
GO:0009059	16515	3643	21	5	8388	6	2	false	0.05909391451083453	0.2707238718505834	0.0	macromolecule biosynthetic process
GO:0006497	16515	76	21	1	3766	3	2	false	0.05934358241575251	0.2707238718505834	6.908781182867176E-161	protein lipidation
GO:1901615	16515	460	21	2	8995	8	1	false	0.05953359077662118	0.2707238718505834	0.0	organic hydroxy compound metabolic process
GO:0051932	16515	40	21	2	673	7	1	false	0.05984773012052411	0.27082721210791694	2.016193840321175E-65	synaptic transmission, GABAergic
GO:0032228	16515	28	21	2	398	6	2	false	0.0600697323537939	0.27082721210791694	1.2874422060406126E-43	regulation of synaptic transmission, GABAergic
GO:0016050	16515	1460	21	5	4814	8	1	false	0.06040265930160851	0.2711693853753063	0.0	vesicle organization
GO:0048167	16515	166	21	2	3618	9	2	false	0.060925981980453965	0.2712505632311061	8.283309087490104E-292	regulation of synaptic plasticity
GO:0045202	16515	1222	21	7	1821	7	1	false	0.06093496065002098	0.2712505632311061	0.0	synapse
GO:0043647	16515	63	21	1	3012	3	3	false	0.06146565714793303	0.27139620854584245	2.5878643114176036E-132	inositol phosphate metabolic process
GO:0098691	16515	11	21	1	1222	7	1	false	0.061482174258252455	0.27139620854584245	4.60230593870274E-27	dopaminergic synapse
GO:0017146	16515	11	21	1	176	1	2	false	0.06250000000000153	0.27362516611439713	1.0939957275368502E-17	NMDA selective glutamate receptor complex
GO:0120032	16515	154	21	2	1009	3	3	false	0.06250584363371536	0.27362516611439713	1.7384476017178339E-186	regulation of plasma membrane bounded cell projection assembly
GO:0043083	16515	15	21	1	1834	8	2	false	0.06370627000652715	0.2765861699047296	1.5503852079787536E-37	synaptic cleft
GO:0071363	16515	620	21	2	2444	2	2	false	0.06427730654991225	0.2765861699047296	0.0	cellular response to growth factor stimulus
GO:0048814	16515	93	21	2	365	2	3	false	0.06439861508355081	0.2765861699047296	2.2628359383821382E-89	regulation of dendrite morphogenesis
GO:0023051	16515	3308	21	7	9004	11	2	false	0.06450879222281519	0.2765861699047296	0.0	regulation of signaling
GO:0016782	16515	47	21	1	2841	4	1	false	0.06458306006255637	0.2765861699047296	1.8436461033797474E-103	transferase activity, transferring sulfur-containing groups
GO:0051962	16515	478	21	4	2932	10	4	false	0.06475524546584666	0.2765861699047296	0.0	positive regulation of nervous system development
GO:0022835	16515	90	21	3	222	3	2	false	0.0653051241286506	0.277810104660187	1.4827208093965395E-64	transmitter-gated channel activity
GO:0034645	16515	3359	21	5	7536	6	3	false	0.06627332634853147	0.280796623685545	0.0	cellular macromolecule biosynthetic process
GO:0002023	16515	3	21	1	45	1	2	false	0.06666666666666679	0.2813333333333339	7.047216349541905E-5	reduction of food intake in response to dietary excess
GO:0065008	16515	3583	21	8	9584	13	1	false	0.06723136308007509	0.28258600816525586	0.0	regulation of biological quality
GO:0046513	16515	55	21	1	805	1	3	false	0.06832298136645817	0.28603470373656104	1.2728494870361332E-86	ceramide biosynthetic process
GO:0036387	16515	45	21	2	170	2	1	false	0.0689175078315245	0.2867259721585188	3.1031711150338084E-42	pre-replicative complex
GO:0007612	16515	135	21	5	229	5	1	false	0.06903165585617418	0.2867259721585188	8.672605412111827E-67	learning
GO:0071897	16515	390	21	2	4242	5	3	false	0.06992603731277533	0.2888501357080472	0.0	DNA biosynthetic process
GO:0060143	16515	22	21	1	1830	6	4	false	0.07009064904384842	0.2888501357080472	2.1472339065581252E-51	positive regulation of syncytium formation by plasma membrane fusion
GO:0035641	16515	13	21	1	180	1	2	false	0.07222222222221898	0.2959251325989461	4.660644512795425E-20	locomotory exploration behavior
GO:0097747	16515	33	21	1	456	1	2	false	0.07236842105263326	0.2959251325989461	5.10628074177666E-51	RNA polymerase activity
GO:0061001	16515	47	21	2	173	2	4	false	0.07265761527086728	0.29596055641222	1.6613506220743275E-43	regulation of dendritic spine morphogenesis
GO:1903532	16515	345	21	2	5196	7	4	false	0.07391078611643653	0.2999072282801559	0.0	positive regulation of secretion by cell
GO:0036477	16515	797	21	3	10934	14	1	false	0.07680584859534043	0.30974750440397875	0.0	somatodendritic compartment
GO:2000302	16515	11	21	1	143	1	4	false	0.0769230769230734	0.30974750440397875	1.1580854836070589E-16	positive regulation of synaptic vesicle exocytosis
GO:0006672	16515	80	21	1	1029	1	2	false	0.07774538386784166	0.3118683649451443	1.7018826915651548E-121	ceramide metabolic process
GO:0034765	16515	368	21	3	1256	4	3	false	0.07817476189856211	0.3124029310719054	0.0	regulation of ion transmembrane transport
GO:0050773	16515	150	21	2	529	2	2	false	0.08001804433751568	0.31856240292860016	2.660079483407983E-136	regulation of dendrite development
GO:0061351	16515	130	21	1	1612	1	1	false	0.08064516129036599	0.3198520494787072	1.497327342653147E-195	neural precursor cell proliferation
GO:0042157	16515	111	21	1	5250	4	1	false	0.08194958415656828	0.32380828196696454	6.563890444493433E-233	lipoprotein metabolic process
GO:0048589	16515	579	21	3	5407	10	2	false	0.08272986410840977	0.3256716665461653	0.0	developmental growth
GO:0050694	16515	3	21	1	36	1	1	false	0.0833333333333334	0.3268277571251551	1.4005602240896333E-4	galactose 3-O-sulfotransferase activity
GO:0051540	16515	67	21	1	9221	12	1	false	0.08383886977833097	0.3275926208005155	1.06220257712954E-171	metal cluster binding
GO:0016358	16515	238	21	2	4812	10	2	false	0.0843589117161487	0.3284083094484756	0.0	dendrite development
GO:0010646	16515	3269	21	7	8383	11	2	false	0.08740590389893756	0.3383963326264356	0.0	regulation of cell communication
GO:0051050	16515	859	21	3	7837	10	3	false	0.08756606521992125	0.3383963326264356	0.0	positive regulation of transport
GO:0006665	16515	141	21	1	6173	4	2	false	0.08830336357997393	0.3400001772878558	3.296672600646408E-291	sphingolipid metabolic process
GO:1904062	16515	271	21	3	882	4	2	false	0.08880940889616909	0.3407051868562123	1.7321194464145264E-235	regulation of cation transmembrane transport
GO:0010721	16515	285	21	2	2105	4	3	false	0.09096737461388674	0.347719493542212	0.0	negative regulation of cell development
GO:0043954	16515	52	21	1	6509	12	1	false	0.09183936633423112	0.3485784448821022	4.927357914213209E-131	cellular component maintenance
GO:0001890	16515	147	21	1	3126	2	2	false	0.09185289827225063	0.3485784448821022	9.742752900141264E-257	placenta development
GO:0007632	16515	46	21	1	6128	13	3	false	0.09339584929647494	0.3531635161569214	3.957674606143037E-117	visual behavior
GO:0046476	16515	6	21	1	64	1	3	false	0.09374999999999899	0.3532366071428533	1.3337891691197723E-8	glycosylceramide biosynthetic process
GO:0016020	16515	6329	21	11	10934	14	1	false	0.09445655432759142	0.35463225913028096	0.0	membrane
GO:2000310	16515	33	21	2	171	3	4	false	0.0956515898168614	0.3577687269559657	4.8403273572261097E-36	regulation of NMDA receptor activity
GO:0022803	16515	540	21	4	969	4	1	false	0.09597018931615003	0.3577687269559657	4.5450251904428766E-288	passive transmembrane transporter activity
GO:0060395	16515	67	21	1	4610	7	2	false	0.09746619906555021	0.3620663380780122	2.0104237392987958E-151	SMAD protein signal transduction
GO:0042158	16515	81	21	1	3976	5	3	false	0.09784180410221928	0.36218632746610996	3.6675086575329474E-171	lipoprotein biosynthetic process
GO:0016597	16515	116	21	3	249	3	1	false	0.09970402702622494	0.36778933046387174	3.9024864869396065E-74	amino acid binding
GO:0030148	16515	89	21	1	1722	2	3	false	0.10072541083995276	0.36948573189695055	1.6433882315367192E-151	sphingolipid biosynthetic process
GO:0140058	16515	21	21	1	604	3	1	false	0.1008815080611428	0.36948573189695055	2.8794032818764342E-39	neuron projection arborization
GO:0003896	16515	2	21	1	39	2	2	false	0.1012145748987855	0.36948573189695055	0.0013495276653171407	DNA primase activity
GO:0061134	16515	189	21	1	1819	1	4	false	0.1039032435403886	0.37799283425899993	9.887549126770061E-263	peptidase regulator activity
GO:0045597	16515	884	21	3	5910	8	4	false	0.10436948598033038	0.37838421893212565	0.0	positive regulation of cell differentiation
GO:0048667	16515	545	21	3	1154	3	2	false	0.10502861447523029	0.37946982284715053	0.0	cell morphogenesis involved in neuron differentiation
GO:0060079	16515	88	21	4	153	4	2	false	0.10624685333641928	0.38256119546048584	7.62479463440752E-45	excitatory postsynaptic potential
GO:0007611	16515	229	21	5	556	7	2	false	0.10675675864031361	0.3830897291344587	7.274518228354743E-163	learning or memory
GO:2000273	16515	31	21	1	2469	9	3	false	0.10765499379958834	0.38500345240191763	6.745278479669424E-72	positive regulation of signaling receptor activity
GO:0061695	16515	240	21	2	726	2	1	false	0.10897691650043566	0.38841434766202576	2.6191419541235277E-199	transferase complex, transferring phosphorus-containing groups
GO:0060341	16515	720	21	3	4068	7	2	false	0.11065615918514396	0.39307154188662247	0.0	regulation of cellular localization
GO:0030594	16515	134	21	3	869	8	2	false	0.11144454958151787	0.393314104887329	1.4845856709098422E-161	neurotransmitter receptor activity
GO:0045026	16515	55	21	1	959	2	1	false	0.11147006384958424	0.393314104887329	6.155612835408351E-91	plasma membrane fusion
GO:0051590	16515	30	21	1	1023	4	3	false	0.11239993293814088	0.39527309749912876	2.059979396173468E-58	positive regulation of neurotransmitter transport
GO:0000904	16515	692	21	3	2048	4	2	false	0.1149849211325075	0.4008095201939017	0.0	cell morphogenesis involved in differentiation
GO:0045665	16515	197	21	2	1276	4	3	false	0.1150002947788765	0.4008095201939017	1.2151284064641819E-237	negative regulation of neuron differentiation
GO:0048813	16515	144	21	2	680	3	3	false	0.11511401385663717	0.4008095201939017	9.06421590147617E-152	dendrite morphogenesis
GO:0072578	16515	8	21	1	397	6	2	false	0.11567088640881973	0.401423635399029	7.014900760759446E-17	neurotransmitter-gated ion channel clustering
GO:0070925	16515	771	21	3	5515	9	2	false	0.11960216626041148	0.41331482980385886	0.0	organelle assembly
GO:0051241	16515	1010	21	4	7773	15	3	false	0.12004462968232482	0.41331482980385886	0.0	negative regulation of multicellular organismal process
GO:0098552	16515	473	21	2	10934	14	3	false	0.12066442424605547	0.41331482980385886	0.0	side of membrane
GO:0097478	16515	473	21	2	10934	14	2	false	0.12066442424605547	0.41331482980385886	0.0	leaflet of membrane bilayer
GO:0030165	16515	79	21	1	644	1	1	false	0.12267080745339072	0.41433480608740453	1.6495496503865111E-103	PDZ domain binding
GO:0060711	16515	49	21	1	399	1	2	false	0.12280701754385649	0.41433480608740453	4.695965503945898E-64	labyrinthine layer development
GO:0032879	16515	2429	21	5	10462	12	2	false	0.12295284607835066	0.41433480608740453	0.0	regulation of localization
GO:0097447	16515	581	21	3	1166	3	3	false	0.12339717963580145	0.41433480608740453	0.0	dendritic tree
GO:0045595	16515	1604	21	4	8813	11	3	false	0.12348997404017685	0.41433480608740453	0.0	regulation of cell differentiation
GO:0030414	16515	153	21	1	1237	1	4	false	0.12368633791428445	0.41433480608740453	2.699097016190179E-200	peptidase inhibitor activity
GO:0010996	16515	24	21	1	194	1	1	false	0.12371134020619189	0.41433480608740453	3.3876941655583695E-31	response to auditory stimulus
GO:0040014	16515	62	21	1	2833	6	3	false	0.12443540803464007	0.41544099834349774	5.631406004022598E-129	regulation of multicellular organism growth
GO:0006677	16515	13	21	1	104	1	2	false	0.12499999999999664	0.4160094637223863	8.174510094327641E-17	glycosylceramide metabolic process
GO:0031344	16515	627	21	3	2838	6	2	false	0.12603038850340942	0.4179960521406086	0.0	regulation of cell projection organization
GO:0007638	16515	13	21	1	683	7	2	false	0.12638932761407976	0.4179960521406086	9.92461923737268E-28	mechanosensory behavior
GO:0050804	16515	387	21	6	673	7	2	false	0.12704755994772723	0.41885992420266327	1.6518777353779856E-198	modulation of chemical synaptic transmission
GO:0040007	16515	873	21	3	13878	20	1	false	0.1276067093852689	0.4193927676057903	0.0	growth
GO:0006811	16515	1419	21	4	4702	7	1	false	0.12819826942927004	0.42002849145304316	0.0	ion transport
GO:0022834	16515	178	21	3	350	3	1	false	0.1304467373354012	0.42607216064658915	1.0769070611948206E-104	ligand-gated channel activity
GO:0001956	16515	19	21	1	549	4	5	false	0.13175316790362487	0.4277179131551584	1.4792367522500246E-35	positive regulation of neurotransmitter secretion
GO:0002020	16515	285	21	1	2163	1	1	false	0.13176144244116253	0.4277179131551584	0.0	protease binding
GO:0016825	16515	231	21	1	3358	2	1	false	0.13286878173860966	0.42824803494226044	0.0	hydrolase activity, acting on acid phosphorus-nitrogen bonds
GO:0032411	16515	90	21	1	3202	5	4	false	0.1329342308220992	0.42824803494226044	1.7074836013398635E-177	positive regulation of transporter activity
GO:0048858	16515	618	21	3	1730	4	3	false	0.13322480908579903	0.42824803494226044	0.0	cell projection morphogenesis
GO:0001892	16515	87	21	1	1256	2	4	false	0.13378841322607435	0.42824803494226044	1.0865045966318542E-136	embryonic placenta development
GO:0097178	16515	40	21	1	577	2	2	false	0.13395436164070704	0.42824803494226044	1.1629886664628454E-62	ruffle assembly
GO:0051093	16515	798	21	3	7314	12	3	false	0.1350246489126729	0.4297897781185887	0.0	negative regulation of developmental process
GO:0045217	16515	13	21	1	186	2	2	false	0.13525138041267434	0.4297897781185887	2.998872478873387E-20	cell-cell junction maintenance
GO:0060249	16515	397	21	2	1707	3	1	false	0.13694143459540925	0.43341085537711493	0.0	anatomical structure homeostasis
GO:0031529	16515	52	21	1	1437	4	1	false	0.137212536204698	0.43341085537711493	1.3320460841007157E-96	ruffle organization
GO:0030139	16515	279	21	1	2016	1	1	false	0.138392857142735	0.4355228758023336	0.0	endocytic vesicle
GO:0007154	16515	5113	21	9	12841	16	1	false	0.13870681162993753	0.4355228758023336	0.0	cell communication
GO:1901137	16515	671	21	2	4911	5	2	false	0.1406252076501529	0.4402361841866805	0.0	carbohydrate derivative biosynthetic process
GO:0019374	16515	7	21	1	96	2	1	false	0.14122807017543423	0.44047219470684534	8.389830113725532E-11	galactolipid metabolic process
GO:0045861	16515	306	21	1	2162	1	3	false	0.14153561517120433	0.44047219470684534	0.0	negative regulation of proteolysis
GO:0001505	16515	304	21	2	3583	8	1	false	0.14294640746266798	0.44355429374445504	0.0	regulation of neurotransmitter levels
GO:0045921	16515	80	21	1	1069	2	3	false	0.14413694761800214	0.4456036243057323	7.134504692221384E-123	positive regulation of exocytosis
GO:0051536	16515	67	21	1	463	1	2	false	0.14470842332615172	0.4456036243057323	1.4094328437419698E-82	iron-sulfur cluster binding
GO:0098598	16515	7	21	1	229	5	1	false	0.14496991977866577	0.4456036243057323	1.6741351359885817E-13	learned vocalization behavior or vocal learning
GO:0099643	16515	155	21	2	1576	7	3	false	0.14529634764092125	0.4456036243057323	2.8907912613416624E-219	signal release from synapse
GO:0030182	16515	1250	21	4	3328	6	2	false	0.1469961744394386	0.44951004067712386	0.0	neuron differentiation
GO:0009967	16515	1541	21	4	4877	7	5	false	0.14752353293107956	0.4497805470530535	0.0	positive regulation of signal transduction
GO:0007272	16515	128	21	1	12864	16	2	false	0.1479372984146062	0.4497805470530535	7.266815633664E-311	ensheathment of neurons
GO:0043413	16515	215	21	1	3954	3	2	false	0.15445360003158567	0.4682429541187439	0.0	macromolecule glycosylation
GO:0016192	16515	2128	21	5	4702	7	1	false	0.15612160725551644	0.4698110723130087	0.0	vesicle-mediated transport
GO:1990351	16515	256	21	1	4639	3	1	false	0.15661691919314735	0.4698110723130087	0.0	transporter complex
GO:0022607	16515	2668	21	7	6683	12	2	false	0.15663029743907725	0.4698110723130087	0.0	cellular component assembly
GO:0051282	16515	118	21	1	9041	13	4	false	0.1570963901101304	0.4698110723130087	1.47965836516661E-272	regulation of sequestering of calcium ion
GO:0051283	16515	117	21	1	4166	6	3	false	0.15719744884027687	0.4698110723130087	6.393521333059763E-231	negative regulation of sequestering of calcium ion
GO:0050793	16515	2287	21	5	9945	13	2	false	0.15833089754739282	0.4718618556850266	0.0	regulation of developmental process
GO:0006486	16515	215	21	1	3808	3	3	false	0.16003662508579528	0.4756018013113071	0.0	protein glycosylation
GO:0044770	16515	577	21	2	1438	2	1	false	0.16083576993097992	0.4766340934752355	0.0	cell cycle phase transition
GO:0043005	16515	1047	21	3	1906	3	1	false	0.16554262454054566	0.48781131531613836	0.0	neuron projection
GO:0099240	16515	139	21	3	559	6	2	false	0.166243193189994	0.48781131531613836	1.7756463141526473E-135	intrinsic component of synaptic membrane
GO:0010466	16515	216	21	1	1296	1	4	false	0.16666666666666674	0.48781131531613836	8.520861559114194E-253	negative regulation of peptidase activity
GO:0016331	16515	130	21	1	780	1	2	false	0.16666666666669516	0.48781131531613836	6.1558237890519775E-152	morphogenesis of embryonic epithelium
GO:0021549	16515	87	21	1	4812	10	2	false	0.1669193221129156	0.48781131531613836	2.000632996655881E-188	cerebellum development
GO:0016339	16515	38	21	1	225	1	1	false	0.16888888888889292	0.49220380601597247	5.9550698455924E-44	calcium-dependent cell-cell adhesion via plasma membrane cell adhesion molecules
GO:0030425	16515	581	21	3	1047	3	2	false	0.17048572980344645	0.49548882904307445	1.4979502321803E-311	dendrite
GO:0036094	16515	1120	21	3	9221	12	1	false	0.1710332437698912	0.4957144840033935	0.0	small molecule binding
GO:0043168	16515	1438	21	4	2941	5	1	false	0.17377961241549286	0.4988673838596787	0.0	anion binding
GO:0008374	16515	31	21	1	178	1	1	false	0.17415730337079505	0.4988673838596787	2.277875838844542E-35	O-acyltransferase activity
GO:1903305	16515	137	21	1	785	1	2	false	0.17452229299361266	0.4988673838596787	3.843419311672829E-157	regulation of regulated secretory pathway
GO:0004435	16515	22	21	1	126	1	1	false	0.17460317460317915	0.4988673838596787	4.87995653423844E-25	phosphatidylinositol phospholipase C activity
GO:0005230	16515	100	21	3	178	3	1	false	0.17496667301468916	0.4988673838596787	1.6949949562485708E-52	extracellular ligand-gated ion channel activity
GO:0051047	16515	367	21	2	1869	4	3	false	0.1750696165086492	0.4988673838596787	0.0	positive regulation of secretion
GO:0070085	16515	224	21	1	9406	8	1	false	0.17543108948999128	0.4988673838596787	0.0	glycosylation
GO:0022037	16515	93	21	1	4812	10	2	false	0.17744785212707043	0.5032459247152131	9.898357943540529E-199	metencephalon development
GO:0051128	16515	2242	21	5	10141	14	2	false	0.1790506057159154	0.5064299974002433	0.0	regulation of cellular component organization
GO:0030509	16515	136	21	1	1424	2	3	false	0.18195061864875556	0.5111628348852261	3.793407240085289E-194	BMP signaling pathway
GO:0005244	16515	220	21	2	807	3	2	false	0.1820992398842757	0.5111628348852261	1.5065292345287959E-204	voltage-gated ion channel activity
GO:0071241	16515	198	21	1	3051	3	2	false	0.18238464542083851	0.5111628348852261	1.642565E-317	cellular response to inorganic substance
GO:0000228	16515	1287	21	2	3007	2	2	false	0.1831036961658823	0.5111628348852261	0.0	nuclear chromosome
GO:0006259	16515	942	21	2	7103	6	2	false	0.18342930022405335	0.5111628348852261	0.0	DNA metabolic process
GO:0032024	16515	68	21	1	370	1	4	false	0.18378378378380217	0.5111628348852261	4.072547668977285E-76	positive regulation of insulin secretion
GO:0000082	16515	238	21	2	554	2	2	false	0.18411552346576862	0.5111628348852261	1.2237496054440712E-163	G1/S transition of mitotic cell cycle
GO:0060998	16515	75	21	2	173	2	2	false	0.18651700497377918	0.5164709717777874	6.333263082873936E-51	regulation of dendritic spine development
GO:0032502	16515	5265	21	10	13878	20	1	false	0.18792629234929797	0.5190110953625899	0.0	developmental process
GO:0051641	16515	2730	21	6	5875	9	1	false	0.1892951455554161	0.5214265758771905	0.0	cellular localization
GO:0007157	16515	43	21	1	225	1	1	false	0.19111111111111764	0.5250578703703883	3.1748109442315296E-47	heterophilic cell-cell adhesion via plasma membrane cell adhesion molecules
GO:0051155	16515	51	21	1	264	1	3	false	0.19318181818182412	0.5293683589138297	8.600092581819268E-56	positive regulation of striated muscle cell differentiation
GO:0052547	16515	399	21	1	2049	1	3	false	0.19472913616408566	0.5307220572914984	0.0	regulation of peptidase activity
GO:0044843	16515	255	21	2	577	2	1	false	0.19488373772395512	0.5307220572914984	2.9838992666345077E-171	cell cycle G1/S phase transition
GO:1902494	16515	1314	21	2	4639	3	1	false	0.19518498410341362	0.5307220572914984	0.0	catalytic complex
GO:0044255	16515	922	21	2	8924	8	2	false	0.19677273990382682	0.5336638575797874	0.0	cellular lipid metabolic process
GO:0046887	16515	103	21	1	1928	4	5	false	0.19731160669395884	0.5337531924669912	6.832121506860093E-174	positive regulation of hormone secretion
GO:0051346	16515	376	21	1	3584	2	3	false	0.19884137893242726	0.5342377282143222	0.0	negative regulation of hydrolase activity
GO:0098590	16515	2390	21	6	6329	11	2	false	0.19933369563286996	0.5342377282143222	0.0	plasma membrane region
GO:0065009	16515	3314	21	6	13061	16	2	false	0.19951466907122067	0.5342377282143222	0.0	regulation of molecular function
GO:0045596	16515	593	21	2	5689	8	4	false	0.19951627006297912	0.5342377282143222	0.0	negative regulation of cell differentiation
GO:0050768	16515	252	21	2	1489	5	4	false	0.2010148535714606	0.5353738878803845	3.417637828274547E-293	negative regulation of neurogenesis
GO:0071840	16515	6683	21	12	13878	20	1	false	0.2014155435935079	0.5353738878803845	0.0	cellular component organization or biogenesis
GO:0006505	16515	28	21	1	263	2	2	false	0.20195628827673112	0.5353738878803845	2.358004065278012E-38	GPI anchor metabolic process
GO:0043235	16515	336	21	1	4639	3	1	false	0.2019704335321261	0.5353738878803845	0.0	receptor complex
GO:0005886	16515	5537	21	11	6400	11	2	false	0.2029820584580217	0.5354414653630996	0.0	plasma membrane
GO:1903530	16515	650	21	2	8512	11	3	false	0.20301098212818938	0.5354414653630996	0.0	regulation of secretion by cell
GO:0051149	16515	79	21	1	1079	3	3	false	0.20413369034748047	0.5354725919242068	4.11391126963112E-122	positive regulation of muscle cell differentiation
GO:0016247	16515	115	21	1	1567	3	1	false	0.20452426794274828	0.5354725919242068	7.8680178024374E-178	channel regulator activity
GO:0019375	16515	6	21	1	56	2	2	false	0.2045454545454553	0.5354725919242068	3.0799142896811924E-8	galactolipid biosynthetic process
GO:0008610	16515	616	21	2	5059	7	2	false	0.20585418586061013	0.5375647675320389	0.0	lipid biosynthetic process
GO:0042063	16515	251	21	2	1450	5	1	false	0.20854606638074116	0.5432496297078566	2.491742644619081E-289	gliogenesis
GO:0048017	16515	186	21	1	2462	3	1	false	0.210032272104256	0.5457735149507146	1.6568181706058024E-285	inositol lipid-mediated signaling
GO:0120035	16515	617	21	3	1447	4	2	false	0.21062187913369596	0.5459608906291136	0.0	regulation of plasma membrane bounded cell projection organization
GO:0060284	16515	839	21	3	2508	5	2	false	0.21145536231575424	0.5467452373483677	0.0	regulation of cell development
GO:0005261	16515	413	21	3	692	3	2	false	0.21196094983458044	0.5467452373483677	7.370649269435062E-202	cation channel activity
GO:0010769	16515	286	21	2	1297	4	3	false	0.21285101417193733	0.5474244399464742	2.595779349600827E-296	regulation of cell morphogenesis involved in differentiation
GO:0090277	16515	85	21	1	398	1	4	false	0.21356783919596667	0.5474244399464742	4.6195976664653956E-89	positive regulation of peptide hormone secretion
GO:0051208	16515	121	21	1	566	1	2	false	0.21378091872791216	0.5474244399464742	6.787432727232712E-127	sequestering of calcium ion
GO:0032989	16515	1057	21	3	7814	12	3	false	0.21460903140319004	0.5479853127640908	0.0	cellular component morphogenesis
GO:0051896	16515	204	21	1	1788	2	2	false	0.21522704994670658	0.5479853127640908	7.437345104961197E-275	regulation of protein kinase B signaling
GO:0005576	16515	681	21	2	10934	14	1	false	0.21555820359914474	0.5479853127640908	0.0	extracellular region
GO:0045017	16515	227	21	1	4759	5	3	false	0.21688554012162328	0.549359947928055	0.0	glycerolipid biosynthetic process
GO:0098655	16515	854	21	4	1249	4	2	false	0.21807934655354907	0.549359947928055	0.0	cation transmembrane transport
GO:0004970	16515	60	21	3	99	3	3	false	0.21817161728795156	0.549359947928055	1.818679918792965E-28	ionotropic glutamate receptor activity
GO:0008236	16515	228	21	1	1045	1	2	false	0.21818181818185312	0.549359947928055	2.7721736095558395E-237	serine-type peptidase activity
GO:0035148	16515	132	21	1	1134	2	2	false	0.21934555915145465	0.5500424721966858	1.9355065208675704E-176	tube formation
GO:0032990	16515	638	21	3	1057	3	1	false	0.21949562160644998	0.5500424721966858	2.1711294386699665E-307	cell part morphogenesis
GO:0005789	16515	960	21	2	3161	3	2	false	0.22060120171469133	0.5501040610383753	0.0	endoplasmic reticulum membrane
GO:0090100	16515	102	21	1	1686	4	3	false	0.2210837531390789	0.5501040610383753	1.5767026692580048E-166	positive regulation of transmembrane receptor protein serine/threonine kinase signaling pathway
GO:0044085	16515	2890	21	7	6683	12	1	false	0.2213724515856595	0.5501040610383753	0.0	cellular component biogenesis
GO:0019637	16515	1008	21	2	9042	8	2	false	0.22160590136617014	0.5501040610383753	0.0	organophosphate metabolic process
GO:0004866	16515	151	21	1	676	1	4	false	0.2233727810651383	0.5529021026402795	3.1559248948905946E-155	endopeptidase inhibitor activity
GO:0019233	16515	87	21	1	388	1	1	false	0.2242268041237308	0.5529021026402795	4.3066592972689575E-89	sensory perception of pain
GO:0048568	16515	399	21	1	3346	2	2	false	0.2243053079905589	0.5529021026402795	0.0	embryonic organ development
GO:0097120	16515	47	21	1	573	3	2	false	0.22680404108232102	0.5563172326513507	4.1863201926162275E-70	receptor localization to synapse
GO:0016779	16515	197	21	1	1632	2	1	false	0.22691555162810617	0.5563172326513507	2.828839163389177E-260	nucleotidyltransferase activity
GO:0098802	16515	145	21	1	638	1	2	false	0.2272727272727319	0.5563172326513507	8.324378856725115E-148	plasma membrane signaling receptor complex
GO:0008654	16515	240	21	1	4756	5	4	false	0.2281873786395396	0.5572631584831349	0.0	phospholipid biosynthetic process
GO:0048640	16515	81	21	1	1279	4	4	false	0.23050272990487256	0.5612300692833055	1.7009927602506357E-130	negative regulation of developmental growth
GO:0001540	16515	74	21	1	320	1	1	false	0.23124999999998763	0.5612300692833055	1.3252932686630769E-74	amyloid-beta binding
GO:0061135	16515	159	21	1	686	1	3	false	0.2317784256560243	0.5612300692833055	1.3828303085180524E-160	endopeptidase regulator activity
GO:1900244	16515	7	21	1	138	5	4	false	0.2322127072141761	0.5612300692833055	6.172027259156849E-12	positive regulation of synaptic vesicle endocytosis
GO:0042802	16515	603	21	2	5904	9	1	false	0.23247160215810855	0.5612300692833055	0.0	identical protein binding
GO:0140352	16515	1405	21	3	13247	16	2	false	0.23697499720158355	0.570289079621474	0.0	export from cell
GO:0009612	16515	194	21	1	2959	4	2	false	0.23767731351307425	0.570289079621474	3.39693344311477E-310	response to mechanical stimulus
GO:0006688	16515	20	21	1	158	2	3	false	0.23784568249615975	0.570289079621474	9.08139646341693E-26	glycosphingolipid biosynthetic process
GO:0098936	16515	104	21	3	294	5	2	false	0.239428018845171	0.5723017582189978	2.2581949814294223E-82	intrinsic component of postsynaptic membrane
GO:0030902	16515	130	21	1	4812	10	2	false	0.239770025718291	0.5723017582189978	7.447499875037976E-259	hindbrain development
GO:0009100	16515	339	21	1	7476	6	3	false	0.24310259896723158	0.578946370000969	0.0	glycoprotein metabolic process
GO:2000969	16515	8	21	1	91	3	5	false	0.24368440548215958	0.579024882395672	1.1766519726668381E-11	positive regulation of AMPA receptor activity
GO:0048869	16515	3513	21	6	13027	16	2	false	0.24473514717264128	0.5802147871171608	0.0	cellular developmental process
GO:1901135	16515	1073	21	2	8995	8	1	false	0.24578902081659124	0.5814067644876766	0.0	carbohydrate derivative metabolic process
GO:1900029	16515	15	21	1	114	2	3	false	0.24685607824873118	0.5821293891885567	4.798011943359905E-19	positive regulation of ruffle assembly
GO:0051640	16515	807	21	3	2730	6	1	false	0.24741617050268028	0.5821293891885567	0.0	organelle localization
GO:0099560	16515	25	21	1	542	6	2	false	0.2477498537873573	0.5821293891885567	1.2154974703606967E-43	synaptic membrane adhesion
GO:0004857	16515	323	21	1	1298	1	2	false	0.24884437596302209	0.5834018147577518	2.056087727E-315	enzyme inhibitor activity
GO:0051588	16515	116	21	1	1675	4	2	false	0.24974431549759754	0.5836970876129715	2.067566376755843E-182	regulation of neurotransmitter transport
GO:0016740	16515	2841	21	4	6357	6	1	false	0.25007685649389866	0.5836970876129715	0.0	transferase activity
GO:0022604	16515	465	21	2	2863	6	3	false	0.2529259504270455	0.5873034788603834	0.0	regulation of cell morphogenesis
GO:0022603	16515	970	21	3	3247	6	2	false	0.25321056297293293	0.5873034788603834	0.0	regulation of anatomical structure morphogenesis
GO:0004707	16515	327	21	1	1291	1	2	false	0.2532920216886014	0.5873034788603834	1.97086294E-316	MAP kinase activity
GO:0043491	16515	229	21	1	2462	3	1	false	0.2539847348262664	0.5876181913195417	0.0	protein kinase B signaling
GO:0009898	16515	146	21	1	5540	11	2	false	0.25476009916335246	0.587849522091399	2.2633782573487843E-292	cytoplasmic side of plasma membrane
GO:0044249	16515	4600	21	5	8896	7	2	false	0.2554523156764799	0.587849522091399	0.0	cellular biosynthetic process
GO:0016595	16515	74	21	3	116	3	1	false	0.25575633236014417	0.587849522091399	1.369717186913711E-32	glutamate binding
GO:0016298	16515	257	21	1	1001	1	1	false	0.2567432567432758	0.5888350779655565	8.0973781445738E-247	lipase activity
GO:0071559	16515	221	21	1	1598	2	2	false	0.25754406533525886	0.5890168074609222	4.427655808593946E-278	response to transforming growth factor beta
GO:0034331	16515	30	21	1	621	6	2	false	0.2579391137885745	0.5890168074609222	8.710897868630198E-52	cell junction maintenance
GO:0008328	16515	40	21	1	419	3	3	false	0.2604866809410803	0.5935495645633686	7.214911510404835E-57	ionotropic glutamate receptor complex
GO:0051129	16515	622	21	2	8126	13	3	false	0.2621363494056137	0.5943323490319836	0.0	negative regulation of cellular component organization
GO:0004867	16515	74	21	1	282	1	2	false	0.2624113475177527	0.5943323490319836	6.000950156116727E-70	serine-type endopeptidase inhibitor activity
GO:0051239	16515	2782	21	6	10089	16	2	false	0.26294254820779756	0.5943323490319836	0.0	regulation of multicellular organismal process
GO:0035264	16515	140	21	1	6038	13	2	false	0.2630836085288496	0.5943323490319836	3.2312912996277642E-288	multicellular organism growth
GO:0051648	16515	518	21	3	807	3	1	false	0.26391589505092283	0.594934629908766	8.105257218839552E-228	vesicle localization
GO:0045926	16515	212	21	1	4932	7	3	false	0.2648949882964451	0.594934629908766	0.0	negative regulation of growth
GO:0006261	16515	128	21	2	248	2	1	false	0.26537808541203795	0.594934629908766	4.967145721022647E-74	DNA-dependent DNA replication
GO:0043601	16515	25	21	2	48	2	3	false	0.2659574468085086	0.594934629908766	3.230214179333149E-14	nuclear replisome
GO:0098597	16515	8	21	1	135	5	1	false	0.26671020513782007	0.594934629908766	4.514836802239837E-13	observational learning
GO:0051960	16515	821	21	4	2749	9	2	false	0.2670148027199225	0.594934629908766	0.0	regulation of nervous system development
GO:0140098	16515	321	21	1	6357	6	1	false	0.26729764414858304	0.594934629908766	0.0	catalytic activity, acting on RNA
GO:0010831	16515	29	21	1	107	1	3	false	0.2710280373831843	0.6011326702262589	8.163469192513871E-27	positive regulation of myotube differentiation
GO:0030030	16515	1456	21	4	6509	12	1	false	0.2716133583564472	0.6011326702262589	0.0	cell projection organization
GO:0014015	16515	59	21	1	588	3	3	false	0.272241701304022	0.6011326702262589	1.1392704759224441E-82	positive regulation of gliogenesis
GO:0006506	16515	28	21	1	191	2	4	false	0.2723615321025135	0.6011326702262589	3.305235105168384E-34	GPI anchor biosynthetic process
GO:0032414	16515	84	21	1	834	3	4	false	0.27304035892175377	0.6013728155792281	1.0508342770733265E-117	positive regulation of ion transmembrane transporter activity
GO:0098878	16515	40	21	1	145	1	1	false	0.27586206896550686	0.6025126291573993	1.0963422576228304E-36	neurotransmitter receptor complex
GO:0031346	16515	354	21	2	2059	6	3	false	0.27586591509426195	0.6025126291573993	0.0	positive regulation of cell projection organization
GO:0048812	16515	604	21	3	927	3	2	false	0.2761329855090503	0.6025126291573993	1.979770327319711E-259	neuron projection morphogenesis
GO:0051147	16515	134	21	1	1727	4	2	false	0.2762865343526407	0.6025126291573993	6.357447046761983E-204	regulation of muscle cell differentiation
GO:0051961	16515	271	21	2	2625	10	4	false	0.27641337678879746	0.6025126291573993	0.0	negative regulation of nervous system development
GO:0007269	16515	155	21	2	1048	7	5	false	0.27740126667408915	0.6032951833183543	5.406075987907716E-190	neurotransmitter secretion
GO:0045807	16515	90	21	1	1982	7	4	false	0.2780568591296244	0.6032951833183543	2.107152867461772E-158	positive regulation of endocytosis
GO:0044772	16515	540	21	2	1022	2	2	false	0.2789368467658666	0.6032951833183543	4.620391845093913E-306	mitotic cell cycle phase transition
GO:0048584	16515	2094	21	4	8465	11	3	false	0.2793997669536341	0.6032951833183543	0.0	positive regulation of response to stimulus
GO:0048709	16515	95	21	1	917	3	2	false	0.27998271292873683	0.6032951833183543	6.029540389088139E-132	oligodendrocyte differentiation
GO:0051897	16515	150	21	1	990	2	3	false	0.28020345007203185	0.6032951833183543	3.811991385634738E-182	positive regulation of protein kinase B signaling
GO:0006664	16515	96	21	2	180	2	2	false	0.28305400372436534	0.6081913929311719	1.6359996166307961E-53	glycolipid metabolic process
GO:1900242	16515	14	21	1	218	5	3	false	0.2847112146723769	0.6105088038198326	2.4387533436620123E-22	regulation of synaptic vesicle endocytosis
GO:0023056	16515	1745	21	4	6990	11	3	false	0.28561208025305795	0.6111982650445764	0.0	positive regulation of signaling
GO:0060402	16515	146	21	1	938	2	3	false	0.2872138772518407	0.6133818633617246	2.0154911462431972E-175	calcium ion transport into cytosol
GO:0051240	16515	1553	21	4	7916	14	3	false	0.2886569847798981	0.6152184221066516	0.0	positive regulation of multicellular organismal process
GO:0023052	16515	5095	21	9	13878	20	1	false	0.2909634521724815	0.6188839557297742	0.0	signaling
GO:0071560	16515	215	21	1	1353	2	3	false	0.2926599666753534	0.6212399695020078	1.762581023349221E-256	cellular response to transforming growth factor beta stimulus
GO:0005694	16515	1624	21	2	4526	3	1	false	0.2938089658660276	0.6224266244752191	0.0	chromosome
GO:0060291	16515	78	21	2	216	3	2	false	0.29612523847473415	0.6251559381237465	7.817921006967337E-61	long-term synaptic potentiation
GO:0035265	16515	161	21	1	6038	13	2	false	0.29650719939439396	0.6251559381237465	1.235E-321	organ growth
GO:1901739	16515	19	21	1	64	1	3	false	0.29687499999999717	0.6251559381237465	1.1468050190536122E-16	regulation of myoblast fusion
GO:0006605	16515	406	21	1	1362	1	1	false	0.29809104258455543	0.6255979970323168	0.0	protein targeting
GO:0004252	16515	207	21	1	694	1	2	false	0.298270893371806	0.6255979970323168	6.4468858447781804E-183	serine-type endopeptidase activity
GO:0035640	16515	26	21	1	528	7	1	false	0.2992125159583379	0.6263277863810447	1.2270687970146766E-44	exploration behavior
GO:0042755	16515	25	21	1	83	1	1	false	0.3012048192771084	0.6280108321017092	9.240864029484112E-22	eating behavior
GO:0009101	16515	278	21	1	4021	5	4	false	0.30120709103645954	0.6280108321017092	0.0	glycoprotein biosynthetic process
GO:0045687	16515	35	21	1	211	2	3	false	0.3048973143759614	0.633411649080976	9.158412450632725E-41	positive regulation of glial cell differentiation
GO:1990234	16515	726	21	2	1314	2	1	false	0.3050805607432556	0.633411649080976	0.0	transferase complex
GO:0051153	16515	86	21	1	281	1	2	false	0.30604982206407105	0.633411649080976	1.332358394155798E-74	regulation of striated muscle cell differentiation
GO:0007186	16515	729	21	2	4610	7	1	false	0.3061989962381969	0.633411649080976	0.0	G protein-coupled receptor signaling pathway
GO:0014013	16515	98	21	1	852	3	2	false	0.30721881854489064	0.6342775999312321	2.0519138730979023E-131	regulation of gliogenesis
GO:0048511	16515	254	21	1	13878	20	1	false	0.30905404296012806	0.6359110944833342	0.0	rhythmic process
GO:0005884	16515	406	21	1	1313	1	2	false	0.30921553693834164	0.6359110944833342	0.0	actin filament
GO:0090092	16515	210	21	1	2933	5	2	false	0.31045347179354904	0.6360218320348627	0.0	regulation of transmembrane receptor protein serine/threonine kinase signaling pathway
GO:0010951	16515	211	21	1	679	1	3	false	0.31075110456557814	0.6360218320348627	5.491554832426463E-182	negative regulation of endopeptidase activity
GO:0006066	16515	320	21	1	1883	2	2	false	0.3110779766161035	0.6360218320348627	0.0	alcohol metabolic process
GO:0098772	16515	1567	21	3	11969	15	2	false	0.31233793169246593	0.637362703937237	0.0	molecular function regulator
GO:1900027	16515	28	21	1	164	2	2	false	0.3131827023791609	0.6378528011776347	3.3937491472302235E-32	regulation of ruffle assembly
GO:0060562	16515	298	21	1	946	1	2	false	0.3150105708245605	0.6391415581374255	3.7862954905498384E-255	epithelial tube morphogenesis
GO:0006812	16515	1064	21	4	1419	4	1	false	0.31566255195561865	0.6391415581374255	0.0	cation transport
GO:0001763	16515	178	21	1	6187	13	2	false	0.31604940031191897	0.6391415581374255	0.0	morphogenesis of a branching structure
GO:0010647	16515	1736	21	4	6661	11	3	false	0.31623876146704843	0.6391415581374255	0.0	positive regulation of cell communication
GO:0010720	16515	490	21	2	2161	5	3	false	0.31818990810777975	0.6418553595673185	0.0	positive regulation of cell development
GO:0008202	16515	290	21	1	5424	7	2	false	0.31945283747679837	0.6431731746908822	0.0	steroid metabolic process
GO:0005515	16515	5904	21	9	9221	12	1	false	0.3207073118775477	0.6438583318945499	0.0	protein binding
GO:0007178	16515	304	21	1	947	1	1	false	0.321013727560695	0.6438583318945499	2.6692498831821777E-257	transmembrane receptor protein serine/threonine kinase signaling pathway
GO:0061138	16515	166	21	1	513	1	2	false	0.3235867446393482	0.6475240845890718	1.4674518701577213E-139	morphogenesis of a branching epithelium
GO:0019751	16515	104	21	1	320	1	1	false	0.3249999999999902	0.6475240845890718	4.87691750205669E-87	polyol metabolic process
GO:0071902	16515	321	21	1	985	1	3	false	0.32588832487301767	0.6475240845890718	3.4663462726121185E-269	positive regulation of protein serine/threonine kinase activity
GO:0110165	16515	10934	21	14	11845	14	1	false	0.325940143373206	0.6475240845890718	0.0	cellular anatomical entity
GO:1900006	16515	73	21	1	407	2	3	false	0.3269144648454351	0.6475240845890718	1.3718503679614936E-82	positive regulation of dendrite development
GO:0033674	16515	596	21	1	1822	1	4	false	0.32711306256847844	0.6475240845890718	0.0	positive regulation of kinase activity
GO:0008081	16515	187	21	1	571	1	1	false	0.32749562171635466	0.6475240845890718	4.240679668272437E-156	phosphoric diester hydrolase activity
GO:0043167	16515	2941	21	5	9221	12	1	false	0.3277515271758904	0.6475240845890718	0.0	ion binding
GO:2000147	16515	486	21	1	1475	1	4	false	0.3294915254238059	0.6493395307851977	0.0	positive regulation of cell motility
GO:0009914	16515	269	21	1	4834	7	2	false	0.3303811471451507	0.6493395307851977	0.0	hormone transport
GO:0000139	16515	665	21	1	2012	1	2	false	0.33051689860820016	0.6493395307851977	0.0	Golgi membrane
GO:0023061	16515	600	21	3	2361	8	2	false	0.33165613724945825	0.6503665888441978	0.0	signal release
GO:0071277	16515	77	21	1	230	1	2	false	0.3347826086956162	0.6542635658914486	3.7543846627590743E-63	cellular response to calcium ion
GO:0006487	16515	72	21	1	215	1	1	false	0.3348837209302202	0.6542635658914486	5.087642612320941E-59	protein N-linked glycosylation
GO:0007165	16515	4610	21	7	12851	16	5	false	0.33874874050985715	0.6592682966861921	0.0	signal transduction
GO:2001259	16515	58	21	1	450	3	4	false	0.3396250927986893	0.6592682966861921	1.4216977859680023E-74	positive regulation of cation channel activity
GO:0016042	16515	268	21	1	2721	4	2	false	0.33965437648341285	0.6592682966861921	0.0	lipid catabolic process
GO:1904951	16515	418	21	1	6251	6	3	false	0.3399449795234962	0.6592682966861921	0.0	positive regulation of establishment of protein localization
GO:0022008	16515	1450	21	5	3721	10	2	false	0.3410880980617136	0.6602714558809318	0.0	neurogenesis
GO:0070588	16515	289	21	1	845	1	2	false	0.3420118343194598	0.6608470425037181	6.396420433223522E-235	calcium ion transmembrane transport
GO:0007520	16515	34	21	1	99	1	2	false	0.34343434343433865	0.6623825088176001	2.6091028744903285E-27	myoblast fusion
GO:0045860	16515	531	21	1	1543	1	4	false	0.34413480233273863	0.6625222928121155	0.0	positive regulation of protein kinase activity
GO:0051649	16515	801	21	2	5310	8	3	false	0.345517952663306	0.6633207485058299	0.0	establishment of localization in cell
GO:0007166	16515	2604	21	5	4610	7	1	false	0.3458070252873995	0.6633207485058299	0.0	cell surface receptor signaling pathway
GO:0017157	16515	194	21	1	1457	3	3	false	0.34883076772228316	0.6675490741886395	1.809478783869977E-247	regulation of exocytosis
GO:0046983	16515	799	21	2	5904	9	1	false	0.3492768615659991	0.6675490741886395	0.0	protein dimerization activity
GO:0030335	16515	468	21	1	1330	1	3	false	0.35187969924832446	0.6692094218644418	0.0	positive regulation of cell migration
GO:0030162	16515	660	21	1	3385	2	2	false	0.35198571084346053	0.6692094218644418	0.0	regulation of proteolysis
GO:0015629	16515	696	21	1	1977	1	1	false	0.35204855842157834	0.6692094218644418	0.0	actin cytoskeleton
GO:0034764	16515	165	21	1	1977	5	3	false	0.3535167628586072	0.6707916993090479	8.942121599046844E-246	positive regulation of transmembrane transport
GO:0098858	16515	269	21	1	1980	3	2	false	0.35486454402343637	0.6720442197709537	0.0	actin-based cell projection
GO:0016746	16515	296	21	1	2841	4	1	false	0.3561874435040985	0.6720442197709537	0.0	transferase activity, transferring acyl groups
GO:0097118	16515	4	21	1	59	6	2	false	0.356606741869286	0.6720442197709537	2.1971937441500066E-6	neuroligin clustering involved in postsynaptic membrane assembly
GO:0051046	16515	692	21	2	2270	4	2	false	0.35682402832657667	0.6720442197709537	0.0	regulation of secretion
GO:0021915	16515	148	21	1	3091	9	4	false	0.3573619026459764	0.6720442197709537	2.6684688097698462E-257	neural tube development
GO:0050796	16515	165	21	1	459	1	3	false	0.35947712418299105	0.6748191566068604	1.6531265287330204E-129	regulation of insulin secretion
GO:0005773	16515	3678	21	4	8452	7	2	false	0.36048273021155636	0.6754163607509767	0.0	vacuole
GO:0034767	16515	122	21	1	1153	4	4	false	0.3610756658422283	0.6754163607509767	2.161109787354729E-168	positive regulation of ion transmembrane transport
GO:0030073	16515	195	21	1	537	1	2	false	0.3631284916200197	0.6772357244238736	4.4039587156872905E-152	insulin secretion
GO:0046883	16515	222	21	1	3557	7	5	false	0.3633321516814336	0.6772357244238736	0.0	regulation of hormone secretion
GO:0034220	16515	1054	21	4	1710	5	2	false	0.3655415481579522	0.6801522633274066	0.0	ion transmembrane transport
GO:0005509	16515	635	21	1	1729	1	1	false	0.36726431463263315	0.6821459961320131	0.0	calcium ion binding
GO:0008150	16515	13878	21	20	14589	20	1	false	0.3679062291934744	0.6821459961320131	0.0	biological_process
GO:0097485	16515	253	21	1	2319	4	3	false	0.37023209329700496	0.68346017415478	0.0	neuron projection guidance
GO:0044260	16515	6589	21	6	9167	7	2	false	0.37049246249893075	0.68346017415478	0.0	cellular macromolecule metabolic process
GO:0014902	16515	89	21	1	240	1	1	false	0.3708333333333389	0.68346017415478	3.501022752250783E-68	myotube differentiation
GO:0030175	16515	100	21	1	269	1	1	false	0.3717472118958796	0.68346017415478	1.6146872856455967E-76	filopodium
GO:0005783	16515	543	21	1	8452	7	3	false	0.3718541611041173	0.68346017415478	0.0	endoplasmic reticulum
GO:0090276	16515	186	21	1	498	1	3	false	0.3734939759036425	0.6840675977605758	3.29590887897364E-142	regulation of peptide hormone secretion
GO:0022843	16515	180	21	2	433	3	2	false	0.37446929549597074	0.6840675977605758	5.618063995979368E-127	voltage-gated cation channel activity
GO:0009058	16515	4757	21	5	9406	8	1	false	0.3758560596810818	0.6840675977605758	0.0	biosynthetic process
GO:0010830	16515	47	21	1	125	1	2	false	0.3759999999999931	0.6840675977605758	1.555615769948936E-35	regulation of myotube differentiation
GO:1904862	16515	11	21	1	148	6	1	false	0.37608535931632986	0.6840675977605758	7.827586957510396E-17	inhibitory synapse assembly
GO:1901566	16515	1676	21	2	7864	6	2	false	0.3768733116973709	0.6840675977605758	0.0	organonitrogen compound biosynthetic process
GO:0072175	16515	117	21	1	310	1	2	false	0.37741935483873446	0.6840675977605758	1.2555735142081729E-88	epithelial tube formation
GO:0008083	16515	145	21	1	384	1	1	false	0.37760416666671753	0.6840675977605758	6.751224359864787E-110	growth factor activity
GO:0051235	16515	296	21	1	7011	11	2	false	0.3780202933596357	0.6840675977605758	0.0	maintenance of location
GO:0043270	16515	219	21	1	1946	4	3	false	0.3799481793348875	0.6863789883532643	1.7089279859771584E-296	positive regulation of ion transport
GO:0006644	16515	380	21	1	3365	4	3	false	0.3809319159083099	0.6869797799713964	0.0	phospholipid metabolic process
GO:0031981	16515	2789	21	2	4497	2	2	false	0.3845847805222306	0.6921803357664463	0.0	nuclear lumen
GO:0046903	16515	1477	21	3	4702	7	1	false	0.38512782663024075	0.6921803357664463	0.0	secretion
GO:0043405	16515	318	21	1	824	1	3	false	0.38592233009720245	0.6924286704975317	7.807640278158091E-238	regulation of MAP kinase activity
GO:0043406	16515	246	21	1	635	1	4	false	0.38740157480309717	0.6935183383740652	2.440306010539757E-183	positive regulation of MAP kinase activity
GO:0035235	16515	63	21	3	86	3	1	false	0.38803009575923997	0.6935183383740652	2.115582679012702E-21	ionotropic glutamate receptor signaling pathway
GO:0030072	16515	223	21	1	574	1	2	false	0.3885017421602583	0.6935183383740652	8.433317105972581E-166	peptide hormone secretion
GO:0033218	16515	372	21	1	9221	12	1	false	0.3900934618651719	0.6951834497766154	0.0	amide binding
GO:0060560	16515	201	21	1	2516	6	2	false	0.39351927614726273	0.6989629163571637	1.670279347514282E-303	developmental growth involved in morphogenesis
GO:0030100	16515	183	21	1	2657	7	3	false	0.39353931025227984	0.6989629163571637	1.6071404452822673E-288	regulation of endocytosis
GO:0034613	16515	2012	21	4	2533	4	2	false	0.3978363700862411	0.7054073452789653	0.0	cellular protein localization
GO:0044271	16515	3707	21	4	5830	5	2	false	0.40148737931505635	0.7106865523110477	0.0	cellular nitrogen compound biosynthetic process
GO:0002009	16515	503	21	1	1246	1	2	false	0.40369181380415436	0.7124696752010428	0.0	morphogenesis of an epithelium
GO:0005246	16515	38	21	1	94	1	1	false	0.4042553191489437	0.7124696752010428	3.4198999125751196E-27	calcium channel regulator activity
GO:1901576	16515	4681	21	5	9027	8	2	false	0.40452069710466787	0.7124696752010428	0.0	organic substance biosynthetic process
GO:0048856	16515	4812	21	10	5265	10	1	false	0.4063708543254203	0.7145354188555307	0.0	anatomical structure development
GO:0022857	16515	969	21	4	1516	5	2	false	0.40754543270872406	0.7145363359504016	0.0	transmembrane transporter activity
GO:0000278	16515	993	21	2	1553	2	2	false	0.40869351637355605	0.7145363359504016	0.0	mitotic cell cycle
GO:0051592	16515	135	21	1	330	1	1	false	0.4090909090908969	0.7145363359504016	2.4692721886313344E-96	response to calcium ion
GO:0099055	16515	99	21	3	133	3	2	false	0.40920048212137095	0.7145363359504016	1.8525853898994203E-32	integral component of postsynaptic membrane
GO:0006903	16515	418	21	1	12903	16	3	false	0.4097578040284293	0.7145363359504016	0.0	vesicle targeting
GO:1901741	16515	19	21	1	46	1	4	false	0.4130434782608665	0.7190773425168551	2.407175305091316E-13	positive regulation of myoblast fusion
GO:0044703	16515	843	21	4	1312	5	2	false	0.4138403132425447	0.7192776449273224	0.0	multi-organism reproductive process
GO:0000187	16515	177	21	1	425	1	2	false	0.4164705882353042	0.7226586687306676	1.1385783163245557E-124	activation of MAPK activity
GO:0005654	16515	1101	21	2	10934	14	2	false	0.41901205720288104	0.7248432104855658	0.0	nucleoplasm
GO:0048523	16515	4164	21	6	12864	16	3	false	0.4200270518193264	0.7248432104855658	0.0	negative regulation of cellular process
GO:0060401	16515	162	21	1	385	1	1	false	0.4207792207791969	0.7248432104855658	3.950000535518077E-113	cytosolic calcium ion transport
GO:0051222	16515	380	21	1	2277	3	4	false	0.42190636342106214	0.7248432104855658	0.0	positive regulation of protein transport
GO:0016049	16515	433	21	1	12855	16	2	false	0.4222104648341998	0.7248432104855658	0.0	cell growth
GO:0031223	16515	11	21	1	26	1	2	false	0.4230769230769218	0.7248432104855658	1.2943040268386837E-7	auditory behavior
GO:0048675	16515	113	21	1	470	2	2	false	0.42343601143232046	0.7248432104855658	6.035079835641482E-112	axon extension
GO:0097553	16515	128	21	1	302	1	2	false	0.42384105960261276	0.7248432104855658	8.906057910662998E-89	calcium ion transmembrane import into cytosol
GO:0006661	16515	117	21	1	276	1	2	false	0.42391304347828823	0.7248432104855658	4.1957986905064308E-81	phosphatidylinositol biosynthetic process
GO:0048488	16515	56	21	5	66	5	2	false	0.4274193548387049	0.7287617330491551	4.739773423445496E-12	synaptic vesicle endocytosis
GO:0048588	16515	200	21	1	2255	6	3	false	0.4275862680165185	0.7287617330491551	1.6537138968796187E-292	developmental cell growth
GO:0043069	16515	808	21	1	1883	1	3	false	0.42910249601722683	0.7301663440293134	0.0	negative regulation of programmed cell death
GO:0010035	16515	502	21	1	3829	4	1	false	0.43014155701560364	0.7307557852680544	0.0	response to inorganic substance
GO:0030031	16515	584	21	2	3268	8	2	false	0.4327525246665468	0.7340095072720367	0.0	cell projection assembly
GO:1900271	16515	41	21	1	166	2	2	false	0.4341000365096903	0.7351132239449812	6.994942788129516E-40	regulation of long-term synaptic potentiation
GO:0042692	16515	313	21	1	3422	6	2	false	0.43784972106705944	0.7402747687912623	0.0	muscle cell differentiation
GO:1904064	16515	115	21	1	856	4	3	false	0.4390760977741508	0.7411604530427666	5.205153395353041E-146	positive regulation of cation transmembrane transport
GO:0043549	16515	879	21	1	1984	1	3	false	0.44304435483874477	0.7451725467351852	0.0	regulation of kinase activity
GO:0031012	16515	448	21	1	10934	14	2	false	0.4434855830452274	0.7451725467351852	0.0	extracellular matrix
GO:0006793	16515	3009	21	3	8863	7	1	false	0.4435719045968685	0.7451725467351852	0.0	phosphorus metabolic process
GO:0005216	16515	494	21	3	848	4	3	false	0.44502389390746727	0.745298919814189	2.1133661329335257E-249	ion channel activity
GO:0071900	16515	482	21	1	1083	1	2	false	0.4450600184672408	0.745298919814189	2.77E-322	regulation of protein serine/threonine kinase activity
GO:0009897	16515	297	21	1	5657	11	3	false	0.44775669860421347	0.7486264929119576	0.0	external side of plasma membrane
GO:0042995	16515	1906	21	3	10934	14	1	false	0.4516431789888544	0.7526492984774515	0.0	cell projection
GO:0051049	16515	1594	21	3	5283	8	2	false	0.4526285257839442	0.7526492984774515	0.0	regulation of transport
GO:0042327	16515	1021	21	1	2255	1	3	false	0.4527716186250581	0.7526492984774515	0.0	positive regulation of phosphorylation
GO:0009966	16515	2880	21	5	5336	8	4	false	0.4530164024011201	0.7526492984774515	0.0	regulation of signal transduction
GO:0035592	16515	519	21	1	1984	2	2	false	0.4548521302037949	0.7545110021462321	0.0	establishment of protein localization to extracellular region
GO:0097107	16515	17	21	2	36	3	3	false	0.45714285714285646	0.7562809894092833	1.163129276491937E-10	postsynaptic density assembly
GO:0043062	16515	323	21	1	6509	12	1	false	0.4573528637375571	0.7562809894092833	0.0	extracellular structure organization
GO:0051716	16515	5952	21	8	13037	16	2	false	0.4582327901164708	0.756550224683688	0.0	cellular response to stimulus
GO:0045859	16515	785	21	1	1710	1	3	false	0.4590643274851701	0.7567388523388352	0.0	regulation of protein kinase activity
GO:0045685	16515	59	21	1	223	2	2	false	0.46002504746897394	0.7570102131364141	1.8244523676636564E-55	regulation of glial cell differentiation
GO:0048037	16515	463	21	1	9221	12	1	false	0.46128564027175367	0.7570102131364141	0.0	cofactor binding
GO:0044309	16515	195	21	1	1047	3	1	false	0.4614904321816766	0.7570102131364141	8.065948461731084E-218	neuron spine
GO:0001934	16515	951	21	1	2058	1	4	false	0.46209912536478737	0.7570102131364141	0.0	positive regulation of protein phosphorylation
GO:0050885	16515	44	21	1	95	1	1	false	0.4631578947368295	0.7575683394532637	3.9915812948491594E-28	neuromuscular process controlling balance
GO:0006935	16515	556	21	1	3829	4	2	false	0.46626353646560503	0.761242863181982	0.0	chemotaxis
GO:0043066	16515	795	21	1	1702	1	3	false	0.46709753231478407	0.761242863181982	0.0	negative regulation of apoptotic process
GO:0016079	16515	113	21	1	1134	6	6	false	0.46809000010882723	0.761242863181982	4.84286345278102E-159	synaptic vesicle exocytosis
GO:0009628	16515	1117	21	2	7281	10	1	false	0.468290633369769	0.761242863181982	0.0	response to abiotic stimulus
GO:0031175	16515	915	21	3	1533	4	2	false	0.46967871592570065	0.7623246850794064	0.0	neuron projection development
GO:0098839	16515	86	21	2	342	6	2	false	0.4704285216609063	0.7623688023844181	3.4935914875562175E-83	postsynaptic density membrane
GO:2000026	16515	1794	21	4	5196	10	3	false	0.47332325955258553	0.7648856986002878	0.0	regulation of multicellular organismal development
GO:0004629	16515	126	21	1	266	1	2	false	0.47368421052634985	0.7648856986002878	2.4911875479619006E-79	phospholipase C activity
GO:0009991	16515	473	21	1	2447	3	1	false	0.47517820936205535	0.7648856986002878	0.0	response to extracellular stimulus
GO:1990778	16515	300	21	1	2012	4	1	false	0.4760668209312587	0.7648856986002878	0.0	protein localization to cell periphery
GO:0005125	16515	183	21	1	384	1	1	false	0.4765625000000696	0.7648856986002878	9.501633491618328E-115	cytokine activity
GO:1903047	16515	993	21	2	1438	2	2	false	0.4767001257253481	0.7648856986002878	0.0	mitotic cell cycle process
GO:0043408	16515	663	21	1	2391	2	3	false	0.47777386958423257	0.7648856986002878	0.0	regulation of MAPK cascade
GO:0046928	16515	91	21	1	1028	7	5	false	0.4783732037536947	0.7648856986002878	6.648543044950234E-133	regulation of neurotransmitter secretion
GO:0051246	16515	2575	21	2	6895	4	4	false	0.4785066929632132	0.7648856986002878	0.0	regulation of protein metabolic process
GO:0032268	16515	2427	21	2	6488	4	3	false	0.4795917464958749	0.7654603518201937	0.0	regulation of cellular protein metabolic process
GO:0007179	16515	167	21	1	346	1	2	false	0.48265895953756105	0.7691921485077445	2.0029217406586824E-103	transforming growth factor beta receptor signaling pathway
GO:0040017	16515	513	21	1	5694	7	3	false	0.4838045354391279	0.7696251655580614	0.0	positive regulation of locomotion
GO:0009306	16515	519	21	1	2617	3	4	false	0.48491128257388144	0.7696251655580614	0.0	protein secretion
GO:0002790	16515	542	21	1	2726	3	2	false	0.48588336700004	0.7696251655580614	0.0	peptide secretion
GO:0005887	16515	333	21	3	803	6	2	false	0.48622356465355554	0.7696251655580614	8.269589478432813E-236	integral component of plasma membrane
GO:0051272	16515	495	21	1	5452	7	3	false	0.4865781852390776	0.7696251655580614	0.0	positive regulation of cellular component movement
GO:0022890	16515	616	21	3	782	3	2	false	0.4882832307635777	0.7711658809215186	7.754286867836614E-175	inorganic cation transmembrane transporter activity
GO:0051179	16515	5875	21	9	13878	20	1	false	0.48929559213700735	0.7716096408139652	0.0	localization
GO:0071248	16515	173	21	1	353	1	2	false	0.4900849858356408	0.771700985159106	1.3763388803603684E-105	cellular response to metal ion
GO:0009653	16515	2361	21	5	5265	10	2	false	0.49152905253599943	0.7728213866251556	0.0	anatomical structure morphogenesis
GO:0034654	16515	3033	21	3	4963	4	5	false	0.4944746926949509	0.7750438162187121	0.0	nucleobase-containing compound biosynthetic process
GO:0016125	16515	152	21	1	526	2	2	false	0.49483251855898563	0.7750438162187121	1.18011379183299E-136	sterol metabolic process
GO:0007420	16515	659	21	1	3235	3	3	false	0.49520896949265936	0.7750438162187121	0.0	brain development
GO:0048638	16515	284	21	1	2635	6	3	false	0.4958811146423039	0.7750438162187121	0.0	regulation of developmental growth
GO:0035556	16515	2462	21	3	11378	12	2	false	0.49901154949392734	0.7780235988200584	0.0	intracellular signal transduction
GO:0099513	16515	1041	21	1	2082	1	2	false	0.4999999999999138	0.7780235988200584	0.0	polymeric cytoskeletal fiber
GO:0097688	16515	4	21	1	8	1	1	false	0.4999999999999997	0.7780235988200584	0.014285714285714268	glutamate receptor clustering
GO:0040008	16515	601	21	1	8954	10	2	false	0.5010043520384304	0.7784382789404183	0.0	regulation of growth
GO:0048583	16515	3777	21	5	9953	12	2	false	0.5028043749862819	0.7800861994272462	0.0	regulation of response to stimulus
GO:0016788	16515	1001	21	1	3358	2	1	false	0.5073904403199679	0.7860453957967198	0.0	hydrolase activity, acting on ester bonds
GO:0008233	16515	1074	21	1	5075	3	3	false	0.5100761576980144	0.789047428697075	0.0	peptidase activity
GO:0051248	16515	992	21	1	6003	4	4	false	0.5145569710652089	0.7941002265965172	0.0	negative regulation of protein metabolic process
GO:0120031	16515	570	21	2	1446	4	2	false	0.5148479194237136	0.7941002265965172	0.0	plasma membrane bounded cell projection assembly
GO:0032774	16515	2371	21	3	4657	5	3	false	0.5171148876574372	0.7964324182169288	0.0	RNA biosynthetic process
GO:0043086	16515	749	21	1	6503	6	3	false	0.520259764418342	0.8001079467366629	0.0	negative regulation of catalytic activity
GO:0042175	16515	976	21	2	6329	11	2	false	0.5239325005128238	0.8012802147509595	0.0	nuclear outer membrane-endoplasmic reticulum membrane network
GO:0005794	16515	859	21	1	8452	7	3	false	0.5278769108208522	0.8012802147509595	0.0	Golgi apparatus
GO:0004672	16515	1176	21	1	3759	2	4	false	0.5278809303645532	0.8012802147509595	0.0	protein kinase activity
GO:0042330	16515	556	21	1	3248	4	2	false	0.5282951846475141	0.8012802147509595	0.0	taxis
GO:1902533	16515	938	21	2	2860	5	3	false	0.5285711792831236	0.8012802147509595	0.0	positive regulation of intracellular signal transduction
GO:0032269	16515	939	21	1	5476	4	4	false	0.528889451891377	0.8012802147509595	0.0	negative regulation of cellular protein metabolic process
GO:0009968	16515	1148	21	2	4789	7	5	false	0.5292032425248686	0.8012802147509595	0.0	negative regulation of signal transduction
GO:0043410	16515	494	21	1	1572	2	4	false	0.5298832367183363	0.8012802147509595	0.0	positive regulation of MAPK cascade
GO:0048666	16515	1027	21	3	1990	5	2	false	0.5301602678589742	0.8012802147509595	0.0	neuron development
GO:0005623	16515	1465	21	2	11845	14	1	false	0.5314210748795986	0.8012802147509595	0.0	cell
GO:0052548	16515	372	21	1	700	1	2	false	0.5314285714285412	0.8012802147509595	2.511143867980143E-209	regulation of endopeptidase activity
GO:0061564	16515	477	21	2	915	3	1	false	0.5319828171795835	0.8012802147509595	3.141381716105017E-274	axon development
GO:0045216	16515	172	21	2	618	6	1	false	0.5325358938934703	0.8012802147509595	5.365653163564053E-158	cell-cell junction organization
GO:0070201	16515	688	21	1	2163	2	2	false	0.5350810002389855	0.8012802147509595	0.0	regulation of establishment of protein localization
GO:0099106	16515	94	21	1	540	4	2	false	0.5357600832728757	0.8012802147509595	8.496860083238045E-108	ion channel regulator activity
GO:0010975	16515	467	21	2	1149	4	3	false	0.5360625918069448	0.8012802147509595	0.0	regulation of neuron projection development
GO:0005488	16515	9221	21	12	11969	15	1	false	0.5364534183463614	0.8012802147509595	0.0	binding
GO:2000145	16515	829	21	1	1544	1	3	false	0.5369170984451738	0.8012802147509595	0.0	regulation of cell motility
GO:0050714	16515	237	21	1	742	2	5	false	0.537086548010267	0.8012802147509595	4.3741097621203014E-201	positive regulation of protein secretion
GO:0050769	16515	427	21	2	1522	6	4	false	0.5371639480936682	0.8012802147509595	0.0	positive regulation of neurogenesis
GO:0048519	16515	4686	21	7	13878	20	2	false	0.5371921315468675	0.8012802147509595	0.0	negative regulation of biological process
GO:0006681	16515	7	21	1	13	1	2	false	0.5384615384615388	0.8012802147509595	5.827505827505821E-4	galactosylceramide metabolic process
GO:0048522	16515	4621	21	6	12886	16	3	false	0.5391640508368277	0.8012802147509595	0.0	positive regulation of cellular process
GO:0044238	16515	8708	21	8	9406	8	1	false	0.5395154462852829	0.8012802147509595	0.0	primary metabolic process
GO:0070727	16515	2015	21	4	3370	6	2	false	0.5400096992302674	0.8012802147509595	0.0	cellular macromolecule localization
GO:0070838	16515	422	21	1	779	1	2	false	0.5417201540437093	0.8026892731967884	1.6564569306744497E-232	divalent metal ion transport
GO:0008324	16515	645	21	3	1009	4	2	false	0.5438547038732244	0.8047218970354162	1.156984187614412E-285	cation transmembrane transporter activity
GO:0097113	16515	4	21	1	35	6	2	false	0.5463903743315508	0.8051065344673433	1.90985485103132E-5	AMPA glutamate receptor clustering
GO:0097114	16515	4	21	1	35	6	2	false	0.5463903743315508	0.8051065344673433	1.90985485103132E-5	NMDA glutamate receptor clustering
GO:0032880	16515	928	21	2	3765	7	2	false	0.5464040556195429	0.8051065344673433	0.0	regulation of protein localization
GO:0022402	16515	1438	21	2	12841	16	2	false	0.5489001425710438	0.8076564161958874	0.0	cell cycle process
GO:1990138	16515	155	21	1	663	3	3	false	0.5507902115558428	0.8082892062819907	7.134946915597236E-156	neuron projection extension
GO:0051223	16515	642	21	1	1947	2	3	false	0.5508625017220392	0.8082892062819907	0.0	regulation of protein transport
GO:0046474	16515	205	21	1	367	1	3	false	0.5585831062670453	0.817912522470338	9.913361938054178E-109	glycerophospholipid biosynthetic process
GO:0090407	16515	624	21	1	4895	6	2	false	0.5589714963991599	0.817912522470338	0.0	organophosphate biosynthetic process
GO:0022836	16515	350	21	3	539	4	1	false	0.5617435719203863	0.8199559752058457	6.202121895716514E-151	gated channel activity
GO:0048468	16515	1897	21	4	5006	10	3	false	0.563746769926846	0.8199559752058457	0.0	cell development
GO:0060999	16515	43	21	1	127	2	3	false	0.5643044619422715	0.8199559752058457	6.646308855237307E-35	positive regulation of dendritic spine development
GO:0006687	16515	60	21	1	177	2	2	false	0.5643297380585625	0.8199559752058457	9.430453879672026E-49	glycosphingolipid metabolic process
GO:1903421	16515	21	21	1	139	5	2	false	0.5648475637695609	0.8199559752058457	2.489015484220933E-25	regulation of synaptic vesicle recycling
GO:0048608	16515	399	21	1	4990	10	3	false	0.565763183903135	0.8199559752058457	0.0	reproductive structure development
GO:0048018	16515	384	21	1	4802	10	3	false	0.5658084833647922	0.8199559752058457	0.0	receptor ligand activity
GO:0090087	16515	662	21	1	2719	3	2	false	0.5671664368593482	0.8207845631284139	0.0	regulation of peptide transport
GO:0018130	16515	3081	21	3	5741	5	2	false	0.5685265482238623	0.8207845631284139	0.0	heterocycle biosynthetic process
GO:0042803	16515	603	21	2	799	2	2	false	0.5693300836571655	0.8207845631284139	1.4553087568464765E-192	protein homodimerization activity
GO:0019438	16515	3096	21	3	5759	5	2	false	0.5702465219841027	0.8207845631284139	0.0	aromatic compound biosynthetic process
GO:0042578	16515	571	21	1	1001	1	1	false	0.5704295704295185	0.8207845631284139	3.8920527776558893E-296	phosphoric ester hydrolase activity
GO:0030334	16515	777	21	1	1360	1	2	false	0.5713235294118674	0.8207845631284139	0.0	regulation of cell migration
GO:0051347	16515	662	21	1	3461	4	3	false	0.5724105383883068	0.8207845631284139	0.0	positive regulation of transferase activity
GO:0048731	16515	4127	21	9	4812	10	2	false	0.5726042070734717	0.8207845631284139	0.0	system development
GO:0010562	16515	1074	21	1	4324	3	3	false	0.5754846391867986	0.8237941578589858	0.0	positive regulation of phosphorus metabolic process
GO:0035418	16515	71	21	3	85	3	1	false	0.5786676116229765	0.8253783178844074	2.6318966940217385E-16	protein localization to synapse
GO:0001932	16515	1331	21	1	2298	1	3	false	0.5791993037423211	0.8253783178844074	0.0	regulation of protein phosphorylation
GO:0043603	16515	982	21	1	5039	4	1	false	0.5799341626865255	0.8253783178844074	0.0	cellular amide metabolic process
GO:0043604	16515	761	21	1	3900	4	2	false	0.5804876554566134	0.8253783178844074	0.0	amide biosynthetic process
GO:0050905	16515	95	21	1	817	7	1	false	0.5805030444267586	0.8253783178844074	6.663080425692171E-127	neuromuscular process
GO:0098562	16515	167	21	1	473	2	1	false	0.5819597233668653	0.825850167843804	1.074544485943691E-132	cytoplasmic side of membrane
GO:0006355	16515	1873	21	1	3216	1	4	false	0.5824004975125974	0.825850167843804	0.0	regulation of transcription, DNA-templated
GO:0008542	16515	42	21	1	72	1	2	false	0.5833333333333295	0.8260626398210237	6.08614660219243E-21	visual learning
GO:0050767	16515	737	21	3	1592	6	4	false	0.5846522590573002	0.826313983029381	0.0	regulation of neurogenesis
GO:0051276	16515	1114	21	2	4814	8	1	false	0.585077294144974	0.826313983029381	0.0	chromosome organization
GO:0048646	16515	989	21	2	5265	10	2	false	0.5865889198274962	0.8273413240882466	0.0	anatomical structure formation involved in morphogenesis
GO:0048585	16515	1457	21	2	8481	11	3	false	0.5874632449790205	0.8274682556113039	0.0	negative regulation of response to stimulus
GO:0009314	16515	401	21	1	1117	2	1	false	0.5893217559838556	0.8289638769058195	8.0802252E-316	response to radiation
GO:0008285	16515	631	21	1	4571	6	3	false	0.590096560716844	0.8289638769058195	0.0	negative regulation of cell population proliferation
GO:0007049	16515	1553	21	2	12841	16	1	false	0.5931335450083172	0.831804131983577	0.0	cell cycle
GO:0001701	16515	339	21	1	571	1	1	false	0.5936952714536811	0.831804131983577	9.130771441335421E-167	in utero embryonic development
GO:0015833	16515	1929	21	2	2495	2	2	false	0.597684864514521	0.8355951472401734	0.0	peptide transport
GO:0098797	16515	455	21	1	5728	11	2	false	0.5979851527642946	0.8355951472401734	0.0	plasma membrane protein complex
GO:0030545	16515	411	21	1	1567	3	1	false	0.5987911252493551	0.835614599388981	0.0	receptor regulator activity
GO:0016747	16515	178	21	1	296	1	1	false	0.6013513513512682	0.8380788318039469	7.57658746519481E-86	transferase activity, transferring acyl groups other than amino-acyl groups
GO:0061458	16515	403	21	1	4127	9	1	false	0.6037527413470137	0.8403154909249334	0.0	reproductive system development
GO:0071692	16515	525	21	1	2531	4	1	false	0.60564676589636	0.8418410250601578	0.0	protein localization to extracellular region
GO:0046488	16515	196	21	1	322	1	1	false	0.6086956521738635	0.8449656750571394	5.509634332467829E-93	phosphatidylinositol metabolic process
GO:0034641	16515	5039	21	4	9147	7	2	false	0.6102133575274877	0.8459593852713528	0.0	cellular nitrogen compound metabolic process
GO:0051539	16515	41	21	1	67	1	1	false	0.6119402985074662	0.846137948024774	3.699124593836133E-19	4 iron, 4 sulfur cluster binding
GO:0007417	16515	893	21	2	4127	9	2	false	0.611946212647301	0.846137948024774	0.0	central nervous system development
GO:0048285	16515	1165	21	2	4814	8	1	false	0.6128610639230989	0.8462937466477347	0.0	organelle fission
GO:0090304	16515	3833	21	3	8019	6	2	false	0.6141749603766677	0.8469994551599798	0.0	nucleic acid metabolic process
GO:0001841	16515	98	21	1	159	1	2	false	0.616352201257887	0.8477162169789654	1.6238162623023295E-45	neural tube formation
GO:0023057	16515	1267	21	2	7020	11	3	false	0.6169407400236838	0.8477162169789654	0.0	negative regulation of signaling
GO:0099060	16515	59	21	2	102	3	2	false	0.6178334304018662	0.8477162169789654	8.71455207836305E-30	integral component of postsynaptic specialization membrane
GO:0060429	16515	1111	21	1	1798	1	1	false	0.6179087875420136	0.8477162169789654	0.0	epithelium development
GO:0003006	16515	848	21	2	5486	13	2	false	0.6196774410087813	0.8487101638554689	0.0	developmental process involved in reproduction
GO:0055082	16515	717	21	1	1156	1	2	false	0.6202422145332385	0.8487101638554689	0.0	cellular chemical homeostasis
GO:0031503	16515	549	21	1	2531	4	1	false	0.6241967385392347	0.8530149730037471	0.0	protein-containing complex localization
GO:0006357	16515	1292	21	1	2065	1	2	false	0.6256658595646695	0.853422430781212	0.0	regulation of transcription by RNA polymerase II
GO:0042325	16515	1477	21	1	2359	1	2	false	0.6261127596442257	0.853422430781212	0.0	regulation of phosphorylation
GO:0007275	16515	4343	21	9	6284	13	2	false	0.62749748716018	0.8542062567148256	0.0	multicellular organism development
GO:0009792	16515	587	21	1	929	1	1	false	0.6318622174382771	0.8590394837595133	1.2806725586208028E-264	embryo development ending in birth or egg hatching
GO:0042297	16515	7	21	1	11	1	3	false	0.6363636363636375	0.8635091304934006	0.003030303030303028	vocal learning
GO:0016070	16515	3298	21	3	3833	3	1	false	0.6369133174979446	0.8635091304934006	0.0	RNA metabolic process
GO:0050794	16515	8239	21	10	12995	16	2	false	0.6383076536559106	0.8635091304934006	0.0	regulation of cellular process
GO:0031401	16515	1143	21	1	3972	3	3	false	0.638807663329744	0.8635091304934006	0.0	positive regulation of protein modification process
GO:0002793	16515	253	21	1	634	2	3	false	0.639242304185162	0.8635091304934006	1.938952191277264E-184	positive regulation of peptide secretion
GO:0051336	16515	1199	21	1	4153	3	2	false	0.6402355207649314	0.8637448521828679	0.0	regulation of hydrolase activity
GO:0036211	16515	3764	21	3	5415	4	2	false	0.6430717081956563	0.8654217332561486	0.0	protein modification process
GO:0010648	16515	1264	21	2	6700	11	3	false	0.6434066634016729	0.8654217332561486	0.0	negative regulation of cell communication
GO:0060606	16515	85	21	1	132	1	1	false	0.6439393939394091	0.8654217332561486	6.5152647128727486E-37	tube closure
GO:0019904	16515	644	21	1	5904	9	1	false	0.6466297312062175	0.8668409078421555	0.0	protein domain specific binding
GO:0004175	16515	674	21	1	1042	1	1	false	0.646833013435693	0.8668409078421555	5.225545316484879E-293	endopeptidase activity
GO:0009719	16515	1513	21	2	7281	10	1	false	0.6474603178953731	0.8668409078421555	0.0	response to endogenous stimulus
GO:1902495	16515	248	21	1	1317	5	3	false	0.6482835496809721	0.8668430227039614	7.20911802188476E-276	transmembrane transporter complex
GO:0010817	16515	444	21	1	3583	8	1	false	0.6533627018113501	0.8725286714062966	0.0	regulation of hormone levels
GO:0010038	16515	330	21	1	502	1	1	false	0.6573705179281637	0.8767710447714447	1.964419696631626E-139	response to metal ion
GO:0008104	16515	2531	21	4	2808	4	1	false	0.6599005903888544	0.8790342460356584	0.0	protein localization
GO:0019725	16515	841	21	1	12869	16	3	false	0.6610820999299142	0.8792462000081841	0.0	cellular homeostasis
GO:0051656	16515	691	21	1	4820	7	2	false	0.6617265239872021	0.8792462000081841	0.0	establishment of organelle localization
GO:0140029	16515	848	21	1	12841	16	2	false	0.6650526121912926	0.882554095423665	0.0	exocytic process
GO:0050896	16515	7281	21	10	13878	20	1	false	0.6723085793399335	0.8910622502558163	0.0	response to stimulus
GO:0046486	16515	395	21	1	922	2	1	false	0.6735581667577178	0.8915983261347457	1.3937572883699088E-272	glycerolipid metabolic process
GO:0043067	16515	1303	21	1	1919	1	2	false	0.6789994788957627	0.8976747496679569	0.0	regulation of programmed cell death
GO:0040012	16515	891	21	1	9059	11	2	false	0.6800351268071705	0.8979187218793051	0.0	regulation of locomotion
GO:0044267	16515	4687	21	4	7022	6	2	false	0.6820245964417265	0.8994199365575268	0.0	cellular protein metabolic process
GO:0009416	16515	274	21	1	401	1	1	false	0.683291770573528	0.8999660648627615	4.3097794406991056E-108	response to light stimulus
GO:0072507	16515	447	21	1	652	1	2	false	0.6855828220858939	0.9008999951710993	1.5162498349701476E-175	divalent inorganic cation homeostasis
GO:0050801	16515	717	21	1	1045	1	1	false	0.6861244019140589	0.9008999951710993	1.6318728044228007E-281	ion homeostasis
GO:0010976	16515	263	21	1	1044	4	4	false	0.6874212603928359	0.9008999951710993	4.282437784198403E-255	positive regulation of neuron projection development
GO:0050708	16515	417	21	1	944	2	4	false	0.6886042561602121	0.9008999951710993	1.5851155306691098E-280	regulation of protein secretion
GO:0048598	16515	533	21	1	2563	5	2	false	0.6886193190417165	0.9008999951710993	0.0	embryonic morphogenesis
GO:0022832	16515	220	21	2	350	3	1	false	0.6891244512825375	0.9008999951710993	1.1950566201402405E-99	voltage-gated channel activity
GO:0002791	16515	437	21	1	986	2	3	false	0.690229713449923	0.9012281530812732	3.509597636446445E-293	regulation of peptide secretion
GO:0043412	16515	3949	21	3	7606	6	1	false	0.6915865926573277	0.901720097229045	0.0	macromolecule modification
GO:0012505	16515	3456	21	4	10934	14	3	false	0.6923159040336744	0.901720097229045	0.0	endomembrane system
GO:0004674	16515	817	21	1	1176	1	1	false	0.6947278911564683	0.9037100302334814	2.3066182299E-313	protein serine/threonine kinase activity
GO:0051270	16515	896	21	1	8723	11	3	false	0.6966735096422005	0.9037100302334814	0.0	regulation of cellular component movement
GO:0032147	16515	371	21	1	531	1	1	false	0.6986817325802082	0.9037100302334814	1.973659394228755E-140	activation of protein kinase activity
GO:0006366	16515	1511	21	1	2161	1	1	false	0.6992133271631297	0.9037100302334814	0.0	transcription by RNA polymerase II
GO:0071704	16515	8995	21	8	9406	8	1	false	0.6993755453851459	0.9037100302334814	0.0	organic substance metabolic process
GO:0007169	16515	663	21	1	947	1	1	false	0.7001055966206824	0.9037100302334814	2.243481396692591E-250	transmembrane receptor protein tyrosine kinase signaling pathway
GO:0007631	16515	83	21	1	528	7	1	false	0.7001999515452338	0.9037100302334814	3.757649788631988E-99	feeding behavior
GO:0033036	16515	2808	21	4	5875	9	1	false	0.7009958547564064	0.9037100302334814	0.0	macromolecule localization
GO:0071495	16515	1268	21	2	1513	2	1	false	0.7022716702163821	0.9037100302334814	3.6313787365830666E-290	cellular response to endogenous stimulus
GO:1901360	16515	4777	21	4	8995	8	1	false	0.7024096917454548	0.9037100302334814	0.0	organic cyclic compound metabolic process
GO:0040011	16515	1650	21	2	13878	20	1	false	0.706023485231539	0.9056995736237815	0.0	locomotion
GO:0009605	16515	2447	21	3	7281	10	1	false	0.7074123074960335	0.9056995736237815	0.0	response to external stimulus
GO:0006873	16515	590	21	1	834	1	2	false	0.7074340527576426	0.9056995736237815	3.900428870011724E-218	cellular ion homeostasis
GO:0051247	16515	1579	21	1	5964	4	4	false	0.7078738403561204	0.9056995736237815	0.0	positive regulation of protein metabolic process
GO:0098948	16515	62	21	2	146	5	2	false	0.7082484817437155	0.9056995736237815	8.876535878000997E-43	intrinsic component of postsynaptic specialization membrane
GO:0044093	16515	1894	21	2	11969	15	2	false	0.7118734470976968	0.9092330347313198	0.0	positive regulation of molecular function
GO:0000165	16515	840	21	1	2466	3	2	false	0.7135101552251791	0.9102215402207545	0.0	MAPK cascade
GO:0032270	16515	1481	21	1	5504	4	4	false	0.7146932438722723	0.9102402420070861	0.0	positive regulation of cellular protein metabolic process
GO:0060548	16515	893	21	1	4730	6	3	false	0.7152503892169425	0.9102402420070861	0.0	negative regulation of cell death
GO:0016021	16515	749	21	5	908	6	1	false	0.7164909517545626	0.9107204266277874	3.3519406952242996E-182	integral component of membrane
GO:0055074	16515	410	21	1	571	1	2	false	0.7180385288966885	0.9115892274199835	8.549799163110391E-147	calcium ion homeostasis
GO:0030234	16515	928	21	1	2684	3	2	false	0.7201216765418463	0.9130483956287341	0.0	enzyme regulator activity
GO:0061061	16515	577	21	1	4812	10	1	false	0.7215649919336635	0.9130483956287341	0.0	muscle structure development
GO:0006650	16515	322	21	1	446	1	2	false	0.7219730941703472	0.9130483956287341	7.689835624801014E-114	glycerophospholipid metabolic process
GO:0030154	16515	3328	21	6	3513	6	1	false	0.7226496780568654	0.9130483956287341	6.4067112836E-314	cell differentiation
GO:0048729	16515	682	21	1	3010	5	2	false	0.7235228582793652	0.9130581524936965	0.0	tissue morphogenesis
GO:0022824	16515	90	21	3	100	3	2	false	0.7265306122449008	0.9157584180625691	5.77690423453352E-14	transmitter-gated ion channel activity
GO:2000300	16515	73	21	1	208	3	4	false	0.7287377829009696	0.9174443448216264	4.988044251771182E-58	regulation of synaptic vesicle exocytosis
GO:0072503	16515	432	21	1	591	1	2	false	0.7309644670052866	0.9191507898576607	9.438586831544698E-149	cellular divalent inorganic cation homeostasis
GO:0007409	16515	435	21	2	659	3	3	false	0.7322587783408243	0.9195611356355018	1.0891818025309468E-182	axonogenesis
GO:0010468	16515	2644	21	1	5456	2	2	false	0.7344128580688892	0.9195611356355018	0.0	regulation of gene expression
GO:0051174	16515	1639	21	1	5798	4	2	false	0.7353538135083282	0.9195611356355018	0.0	regulation of phosphorus metabolic process
GO:0023014	16515	859	21	1	4966	7	2	false	0.7356121919884784	0.9195611356355018	0.0	signal transduction by protein phosphorylation
GO:0034703	16515	168	21	1	228	1	1	false	0.7368421052631177	0.9195611356355018	1.4269274253698234E-56	cation channel complex
GO:0045937	16515	1074	21	1	2991	3	3	false	0.7368684769352207	0.9195611356355018	0.0	positive regulation of phosphate metabolic process
GO:0099175	16515	95	21	2	250	6	2	false	0.7373921523674261	0.9195611356355018	1.530279701804826E-71	regulation of postsynapse organization
GO:0032940	16515	1368	21	3	1513	3	2	false	0.7390096811639701	0.919888591591525	8.433213512315943E-207	secretion by cell
GO:0045664	16515	602	21	2	1345	5	2	false	0.740594471411756	0.919888591591525	0.0	regulation of neuron differentiation
GO:0044092	16515	1033	21	1	11969	15	2	false	0.7419823982616521	0.919888591591525	0.0	negative regulation of molecular function
GO:1901362	16515	3230	21	3	5889	6	2	false	0.7423215186583776	0.919888591591525	0.0	organic cyclic compound biosynthetic process
GO:0003676	16515	2455	21	1	3307	1	2	false	0.7423646809805463	0.919888591591525	0.0	nucleic acid binding
GO:0065007	16515	9584	21	13	13878	20	1	false	0.7428863317876581	0.919888591591525	0.0	biological regulation
GO:0000902	16515	960	21	3	1057	3	1	false	0.7489692442458236	0.9263335904798873	4.187268842637695E-140	cell morphogenesis
GO:0007276	16515	580	21	1	773	1	2	false	0.7503234152650463	0.9268482718480362	6.572703527412539E-188	gamete generation
GO:0051338	16515	966	21	1	3980	5	2	false	0.7511424383223422	0.9268482718480362	0.0	regulation of transferase activity
GO:0001568	16515	628	21	1	4812	10	2	false	0.7533676073729888	0.9285079740403075	0.0	blood vessel development
GO:0042981	16515	1289	21	1	1705	1	2	false	0.7560117302046409	0.9306795511854098	0.0	regulation of apoptotic process
GO:0006928	16515	2076	21	2	12841	16	1	false	0.7570213366541501	0.9308362589395435	0.0	movement of cell or subcellular component
GO:0042734	16515	144	21	1	686	6	2	false	0.7581686173892785	0.9311616895758893	2.192011863738532E-152	presynaptic membrane
GO:0008146	16515	36	21	1	47	1	1	false	0.7659574468085066	0.939542028920924	5.741472862239223E-11	sulfotransferase activity
GO:0051146	16515	240	21	1	313	1	1	false	0.7667731629392565	0.939542028920924	2.7637891051237353E-73	striated muscle cell differentiation
GO:0043197	16515	193	21	1	895	6	3	false	0.7682210620517913	0.9402241536712759	7.061890989770185E-202	dendritic spine
GO:0006874	16515	401	21	1	520	1	3	false	0.7711538461537717	0.9425952269204482	8.128339723813053E-121	cellular calcium ion homeostasis
GO:0007283	16515	448	21	1	858	2	2	false	0.7719452853642343	0.9425952269204482	4.429377058526753E-257	spermatogenesis
GO:0006508	16515	1639	21	1	5250	4	1	false	0.7763096059778338	0.9465700986752602	0.0	proteolysis
GO:0045666	16515	337	21	1	1301	5	3	false	0.777244443893934	0.9465700986752602	2.4E-322	positive regulation of neuron differentiation
GO:0003677	16515	1911	21	1	2455	1	1	false	0.778411405295452	0.9465700986752602	0.0	DNA binding
GO:0051234	16515	4792	21	7	5875	9	1	false	0.7787894271565174	0.9465700986752602	0.0	establishment of localization
GO:0048699	16515	1380	21	5	1450	5	1	false	0.7805543900477959	0.9476235690453678	3.2946673344839256E-121	generation of neurons
GO:0051480	16515	314	21	1	401	1	1	false	0.7830423940149637	0.948629783444257	1.6957984953835528E-90	regulation of cytosolic calcium ion concentration
GO:0140014	16515	993	21	2	1122	2	2	false	0.7831815558103771	0.948629783444257	3.7397162116333345E-173	mitotic nuclear division
GO:0001944	16515	651	21	1	4127	9	2	false	0.7870404497374368	0.9522106358635273	0.0	vasculature development
GO:0062023	16515	353	21	1	448	1	1	false	0.7879464285715161	0.9522147561774907	6.490318583199214E-100	collagen-containing extracellular matrix
GO:0016772	16515	1632	21	2	2841	4	1	false	0.7902812234089935	0.9531324994913679	0.0	transferase activity, transferring phosphorus-containing groups
GO:0046483	16515	4528	21	3	8863	7	1	false	0.7910032423829533	0.9531324994913679	0.0	heterocycle metabolic process
GO:0072358	16515	659	21	1	4127	9	2	false	0.7914161796724534	0.9531324994913679	0.0	cardiovascular system development
GO:0060322	16515	701	21	1	4812	10	1	false	0.7932121321592778	0.954206156702438	0.0	head development
GO:0032504	16515	704	21	1	6150	13	2	false	0.7944489421065507	0.9546055056063907	0.0	multicellular organism reproduction
GO:0015075	16515	807	21	3	1202	5	2	false	0.7974755948566363	0.9549558335226845	0.0	ion transmembrane transporter activity
GO:0051172	16515	1965	21	1	8407	6	3	false	0.7976787226619324	0.9549558335226845	0.0	negative regulation of nitrogen compound metabolic process
GO:0042886	16515	1950	21	2	2183	2	1	false	0.7978807156211561	0.9549558335226845	3.676E-321	amide transport
GO:0006725	16515	4570	21	3	8863	7	1	false	0.7983611802530879	0.9549558335226845	0.0	cellular aromatic compound metabolic process
GO:0048232	16515	465	21	1	580	1	1	false	0.8017241379312364	0.9575538229199211	8.698010733899691E-125	male gamete generation
GO:0071310	16515	2428	21	2	3396	3	2	false	0.8026502948961636	0.9575538229199211	0.0	cellular response to organic substance
GO:0006875	16515	511	21	1	636	1	2	false	0.8034591194966896	0.9575538229199211	3.29941028818315E-136	cellular metal ion homeostasis
GO:0098796	16515	1005	21	1	8532	13	2	false	0.8041636844616589	0.9575538229199211	0.0	membrane protein complex
GO:0043085	16515	1381	21	1	6623	7	3	false	0.805583652281852	0.9577849649691419	0.0	positive regulation of catalytic activity
GO:0019538	16515	5250	21	4	8935	8	3	false	0.8066047150429112	0.9577849649691419	0.0	protein metabolic process
GO:0001838	16515	109	21	1	135	1	2	false	0.8074074074074178	0.9577849649691419	2.1642897152889733E-28	embryonic epithelial tube formation
GO:0015318	16515	768	21	3	969	4	1	false	0.8079892121540628	0.9577849649691419	4.492427514227734E-214	inorganic molecular entity transmembrane transporter activity
GO:0004888	16515	596	21	5	850	8	1	false	0.8089969357855877	0.9579032180177274	2.4718895390397115E-224	transmembrane signaling receptor activity
GO:0048284	16515	909	21	1	4814	8	1	false	0.8127891853573141	0.9613145633990654	0.0	organelle fusion
GO:0099081	16515	1229	21	1	1510	1	1	false	0.8139072847687637	0.9615274558405863	2.9472324095E-314	supramolecular polymer
GO:0046879	16515	261	21	1	608	3	2	false	0.8147919862762882	0.9615274558405863	1.288043533008145E-179	hormone secretion
GO:0097106	16515	30	21	3	32	3	1	false	0.8185483870967752	0.963731264516733	0.0020161290322580692	postsynaptic density organization
GO:0044281	16515	1811	21	1	9406	8	1	false	0.8194181994307914	0.963731264516733	0.0	small molecule metabolic process
GO:0006996	16515	4814	21	8	6509	12	1	false	0.8203242109795243	0.963731264516733	0.0	organelle organization
GO:0007411	16515	251	21	1	436	2	2	false	0.8205209321943785	0.963731264516733	2.1968011553238228E-128	axon guidance
GO:0005856	16515	1977	21	1	4526	3	1	false	0.8214571451714731	0.963731264516733	0.0	cytoskeleton
GO:0042592	16515	1707	21	3	3583	8	1	false	0.8225863754535272	0.963731264516733	0.0	homeostatic process
GO:0043231	16515	7335	21	6	9029	8	2	false	0.8236001496322745	0.963731264516733	0.0	intracellular membrane-bounded organelle
GO:0006464	16515	3764	21	3	4687	4	2	false	0.8239673939280504	0.963731264516733	0.0	cellular protein modification process
GO:0042127	16515	1354	21	1	8277	10	2	false	0.8326014923471066	0.9725342839238338	0.0	regulation of cell population proliferation
GO:0048518	16515	5275	21	6	13878	20	2	false	0.8333374338077211	0.9725342839238338	0.0	positive regulation of biological process
GO:0014020	16515	91	21	1	109	1	2	false	0.8348623853211068	0.9732373663135554	5.995055981629688E-21	primary neural tube formation
GO:0016301	16515	1426	21	1	2396	2	2	false	0.8362040422285151	0.9737254575619022	0.0	kinase activity
GO:0006468	16515	1849	21	1	4070	3	2	false	0.8375963476917505	0.9742713856833483	0.0	protein phosphorylation
GO:0098688	16515	12	21	1	41	5	1	false	0.8415328036637564	0.9777721452260606	1.266038344665403E-10	parallel fiber to Purkinje cell synapse
GO:0010941	16515	1424	21	1	8412	10	2	false	0.8436627382343983	0.9791685245734766	0.0	regulation of cell death
GO:0005634	16515	3375	21	2	7335	6	1	false	0.8487234754294688	0.982777026566814	0.0	nucleus
GO:0035239	16515	770	21	1	2445	5	2	false	0.8493871738108317	0.982777026566814	0.0	tube morphogenesis
GO:0006139	16515	4384	21	3	8848	8	5	false	0.84956649121226	0.982777026566814	0.0	nucleobase-containing compound metabolic process
GO:0043226	16515	9283	21	11	10934	14	1	false	0.8509566593670418	0.9833069831678304	0.0	organelle
GO:1901575	16515	1956	21	1	9133	8	2	false	0.8546975926535643	0.9865491906449785	0.0	organic substance catabolic process
GO:0006682	16515	6	21	1	7	1	3	false	0.8571428571428573	0.9882903981264639	0.14285714285714285	galactosylceramide biosynthetic process
GO:0043232	16515	4526	21	3	9010	8	2	false	0.8586154253379786	0.9885913744231644	0.0	intracellular non-membrane-bounded organelle
GO:0004620	16515	221	21	1	257	1	1	false	0.8599221789883599	0.9885913744231644	8.516650009391985E-45	phospholipase activity
GO:0042277	16515	320	21	1	372	1	1	false	0.8602150537634738	0.9885913744231644	7.299619219983943E-65	peptide binding
GO:0070887	16515	2939	21	3	6418	9	2	false	0.8615876284409089	0.9886338643564259	0.0	cellular response to chemical stimulus
GO:0031399	16515	1687	21	1	4320	4	2	false	0.862126213467215	0.9886338643564259	0.0	regulation of protein modification process
GO:0003674	16515	11969	21	15	14589	20	1	false	0.8656748212175266	0.989621443304482	0.0	molecular_function
GO:0031410	16515	2016	21	1	6076	5	2	false	0.8668975031114895	0.989621443304482	0.0	cytoplasmic vesicle
GO:0042221	16515	3829	21	4	7281	10	1	false	0.8674773553155749	0.989621443304482	0.0	response to chemical
GO:0050790	16515	2225	21	2	7147	10	2	false	0.8676963653921179	0.989621443304482	0.0	regulation of catalytic activity
GO:0097708	16515	2016	21	1	9006	8	2	false	0.8684253594048181	0.989621443304482	0.0	intracellular vesicle
GO:0140096	16515	3053	21	2	6357	6	1	false	0.8711179729754583	0.989621443304482	0.0	catalytic activity, acting on a protein
GO:0072511	16515	427	21	1	1064	4	1	false	0.8720192243300675	0.989621443304482	2.3261580343959E-310	divalent inorganic cation transport
GO:0031090	16515	3159	21	3	9284	13	2	false	0.8725444815613178	0.989621443304482	0.0	organelle membrane
GO:0098596	16515	7	21	1	8	1	1	false	0.8749999999999999	0.989621443304482	0.12499999999999997	imitative learning
GO:0099080	16515	1510	21	1	10934	14	1	false	0.8753169984490501	0.989621443304482	0.0	supramolecular complex
GO:0010605	16515	2252	21	1	7683	6	3	false	0.87533572160863	0.989621443304482	0.0	negative regulation of macromolecule metabolic process
GO:0006810	16515	4702	21	7	4792	7	1	false	0.8756372847588214	0.989621443304482	1.9528703698435357E-193	transport
GO:0055065	16515	571	21	1	652	1	2	false	0.8757668711654794	0.989621443304482	1.1535948196394761E-105	metal ion homeostasis
GO:0045055	16515	744	21	1	848	1	1	false	0.877358490565866	0.989621443304482	2.0969965795055626E-136	regulated exocytosis
GO:0051173	16515	2492	21	1	8444	6	3	false	0.8774354118211412	0.989621443304482	0.0	positive regulation of nitrogen compound metabolic process
GO:0045184	16515	1978	21	2	5129	8	2	false	0.8779958966189527	0.989621443304482	0.0	establishment of protein localization
GO:0097061	16515	81	21	2	167	6	2	false	0.8803764473285607	0.9912456263944841	9.340647942298825E-50	dendritic spine organization
GO:0007204	16515	277	21	1	314	1	1	false	0.8821656050954532	0.9922011869677004	5.145288079630229E-49	positive regulation of cytosolic calcium ion concentration
GO:0019219	16515	2640	21	1	6350	4	4	false	0.8835582870358429	0.9927092575322836	0.0	regulation of nucleobase-containing compound metabolic process
GO:0009790	16515	929	21	1	4343	9	1	false	0.8856378974339787	0.9931234195286238	0.0	embryo development
GO:0035295	16515	939	21	1	4812	10	2	false	0.8861763099646147	0.9931234195286238	0.0	tube development
GO:0043170	16515	7606	21	6	8995	8	1	false	0.8873429422967085	0.9931234195286238	0.0	macromolecule metabolic process
GO:0030003	16515	577	21	1	650	1	2	false	0.8876923076924097	0.9931234195286238	1.3574272566703099E-98	cellular cation homeostasis
GO:0031982	16515	2029	21	1	7507	7	1	false	0.8899375966065803	0.994580682648244	0.0	vesicle
GO:0072659	16515	252	21	1	591	4	2	false	0.8925631013086647	0.9954561671987505	2.2999490613522534E-174	protein localization to plasma membrane
GO:0055080	16515	640	21	1	717	1	1	false	0.8926080892606806	0.9954561671987505	1.3362150715858248E-105	cation homeostasis
GO:0015031	16515	1899	21	2	2008	2	2	false	0.8943553141698485	0.9958061527977831	2.850273740397961E-183	protein transport
GO:0048870	16515	1451	21	1	2148	2	3	false	0.8948096993860648	0.9958061527977831	0.0	cell motility
GO:0007167	16515	947	21	1	2604	5	1	false	0.8958994420124694	0.9959682943341994	0.0	enzyme linked receptor protein signaling pathway
GO:0051209	16515	116	21	1	129	1	2	false	0.8992248062015504	0.9966464189535407	4.247450079401083E-18	release of sequestered calcium ion into cytosol
GO:0003824	16515	6357	21	6	11969	15	1	false	0.899329869777891	0.9966464189535407	0.0	catalytic activity
GO:0009056	16515	2357	21	1	9406	8	1	false	0.9006088452193486	0.9966464189535407	0.0	catabolic process
GO:0051171	16515	4412	21	2	8635	6	2	false	0.9006302822776835	0.9966464189535407	0.0	regulation of nitrogen compound metabolic process
GO:1903506	16515	2128	21	1	2359	1	2	false	0.9020771513364592	0.9966464189535407	0.0	regulation of nucleic acid-templated transcription
GO:0099537	16515	678	21	7	688	7	1	false	0.9021775640764278	0.9966464189535407	1.6308581617624151E-22	trans-synaptic signaling
GO:0046907	16515	1873	21	1	11294	13	3	false	0.9054540192466413	0.9974093264247997	0.0	intracellular transport
GO:0016477	16515	1315	21	1	1451	1	1	false	0.9062715368704692	0.9974093264247997	2.5941692467191015E-195	cell migration
GO:0019220	16515	1639	21	1	2991	3	2	false	0.9077529911796359	0.9974093264247997	0.0	regulation of phosphate metabolic process
GO:0051252	16515	2375	21	1	5290	4	3	false	0.9078850828429067	0.9974093264247997	0.0	regulation of RNA metabolic process
GO:0098771	16515	651	21	1	717	1	1	false	0.9079497907950491	0.9974093264247997	4.095764458482241E-95	inorganic ion homeostasis
GO:0010604	16515	2560	21	1	7739	6	3	false	0.910267441132224	0.9974093264247997	0.0	positive regulation of macromolecule metabolic process
GO:0006887	16515	848	21	1	2563	6	3	false	0.9104977230810574	0.9974093264247997	0.0	exocytosis
GO:0071705	16515	2183	21	2	4702	7	1	false	0.9106660052544137	0.9974093264247997	0.0	nitrogen compound transport
GO:1902531	16515	1775	21	2	3387	6	2	false	0.9117842867909178	0.9974093264247997	0.0	regulation of intracellular signal transduction
GO:0006816	16515	385	21	1	422	1	1	false	0.9123222748814519	0.9974093264247997	5.107891220533675E-54	calcium ion transport
GO:0072359	16515	983	21	1	4127	9	1	false	0.9138121068739062	0.9978063885979835	0.0	circulatory system development
GO:0016787	16515	3358	21	2	6357	6	1	false	0.9150142420349505	0.9978063885979835	0.0	hydrolase activity
GO:0008283	16515	1612	21	1	13878	20	1	false	0.9155228285903774	0.9978063885979835	0.0	cell population proliferation
GO:0034702	16515	228	21	1	248	1	1	false	0.9193548387097966	0.9999999008400373	6.900759791040244E-30	ion channel complex
GO:0098742	16515	225	21	1	745	7	1	false	0.9202749572950949	0.9999999008400373	2.012188514448222E-197	cell-cell adhesion via plasma-membrane adhesion molecules
GO:0051674	16515	1451	21	1	5875	9	1	false	0.9223052968258344	0.9999999008400373	0.0	localization of cell
GO:0006886	16515	1362	21	1	2870	4	3	false	0.9239224040014805	0.9999999008400373	0.0	intracellular protein transport
GO:0008219	16515	1921	21	1	12841	16	1	false	0.9253093744767902	0.9999999008400373	0.0	cell death
GO:0000280	16515	1122	21	2	1165	2	1	false	0.9275120569891433	0.9999999008400373	1.861771880780646E-79	nuclear division
GO:0070013	16515	3948	21	2	9004	8	2	false	0.9284541647712216	0.9999999008400373	0.0	intracellular organelle lumen
GO:0006906	16515	890	21	1	2170	5	3	false	0.9288201592108961	0.9999999008400373	0.0	vesicle fusion
GO:1901564	16515	6170	21	4	9003	8	2	false	0.9299362608584493	0.9999999008400373	0.0	organonitrogen compound metabolic process
GO:0006915	16515	1695	21	1	1819	1	1	false	0.9318306761956433	0.9999999008400373	6.637702222380925E-196	apoptotic process
GO:0061025	16515	959	21	2	1951	7	1	false	0.9321102570683826	0.9999999008400373	0.0	membrane fusion
GO:0005737	16515	6076	21	5	11683	14	2	false	0.9324817261888152	0.9999999008400373	0.0	cytoplasm
GO:0098588	16515	1881	21	1	3159	3	1	false	0.9338795056344316	0.9999999008400373	0.0	bounding membrane of organelle
GO:0001843	16515	85	21	1	91	1	2	false	0.9340659340659245	0.9999999008400373	1.5002312651502098E-9	neural tube closure
GO:0005575	16515	11845	21	14	14589	20	1	false	0.9343375750987429	0.9999999008400373	0.0	cellular_component
GO:0031324	16515	2129	21	1	9593	11	4	false	0.9368347484322266	0.9999999008400373	0.0	negative regulation of cellular metabolic process
GO:0007626	16515	172	21	1	528	7	1	false	0.937872900471113	0.9999999008400373	5.103719227809163E-144	locomotory behavior
GO:0050789	16515	8917	21	10	13878	20	2	false	0.9386393548182266	0.9999999008400373	0.0	regulation of biological process
GO:0030546	16515	387	21	1	411	1	1	false	0.9416058394160196	0.9999999008400373	2.2796487699229027E-39	signaling receptor activator activity
GO:0046872	16515	1729	21	1	1836	1	1	false	0.9417211328980686	0.9999999008400373	1.6689959932889248E-176	metal ion binding
GO:0048878	16515	1045	21	1	1707	3	1	false	0.9418343677443552	0.9999999008400373	0.0	chemical homeostasis
GO:0031667	16515	446	21	1	473	1	1	false	0.9429175475687595	0.9999999008400373	1.3938072204249328E-44	response to nutrient levels
GO:0038023	16515	850	21	8	856	8	1	false	0.9450622583979271	0.9999999008400373	1.862586969397614E-15	signaling receptor activity
GO:0012501	16515	1819	21	1	1921	1	1	false	0.9469026548681181	0.9999999008400373	1.7730777300949983E-172	programmed cell death
GO:0006807	16515	8339	21	6	9406	8	1	false	0.9473608185986762	0.9999999008400373	0.0	nitrogen compound metabolic process
GO:0060255	16515	4602	21	2	7947	6	2	false	0.9485990614217986	0.9999999008400373	0.0	regulation of macromolecule metabolic process
GO:0120036	16515	1437	21	4	1456	4	1	false	0.948763287610126	0.9999999008400373	1.0870553178834464E-43	plasma membrane bounded cell projection organization
GO:0098916	16515	673	21	7	678	7	1	false	0.9492858539704829	0.9999999008400373	8.500657496417303E-13	anterograde trans-synaptic signaling
GO:0032279	16515	326	21	5	348	6	2	false	0.9509246208561242	0.9999999008400373	2.6942141911331886E-35	asymmetric synapse
GO:0016773	16515	1274	21	1	1632	2	1	false	0.9519849785399783	0.9999999008400373	0.0	phosphotransferase activity, alcohol group as acceptor
GO:0099500	16515	848	21	1	890	1	2	false	0.9528089887645222	0.9999999008400373	5.0133519213091185E-73	vesicle fusion to plasma membrane
GO:0032991	16515	4639	21	3	11845	14	1	false	0.954699216578765	0.9999999008400373	0.0	protein-containing complex
GO:0071702	16515	2495	21	2	4702	7	1	false	0.9553791301702257	0.9999999008400373	0.0	organic substance transport
GO:0043227	16515	7507	21	7	9283	11	1	false	0.957648831252514	0.9999999008400373	0.0	membrane-bounded organelle
GO:0010033	16515	2958	21	2	3829	4	1	false	0.9610327119666766	0.9999999008400373	0.0	response to organic substance
GO:0043228	16515	4536	21	3	9283	11	1	false	0.9614902700646416	0.9999999008400373	0.0	non-membrane-bounded organelle
GO:0014069	16515	326	21	5	345	6	2	false	0.962193818399049	0.9999999008400373	1.2182739717218095E-31	postsynaptic density
GO:0051650	16515	503	21	1	897	4	3	false	0.9630945428103852	0.9999999008400373	2.696098455078724E-266	establishment of vesicle localization
GO:2001141	16515	2128	21	1	3182	3	4	false	0.963726141257722	0.9999999008400373	0.0	regulation of RNA biosynthetic process
GO:0009892	16515	2467	21	1	10162	12	3	false	0.9645310675763625	0.9999999008400373	0.0	negative regulation of metabolic process
GO:0006351	16515	2161	21	1	4421	5	3	false	0.9651663193950147	0.9999999008400373	0.0	transcription, DNA-templated
GO:0009889	16515	2875	21	1	6647	6	2	false	0.9666628499366592	0.9999999008400373	0.0	regulation of biosynthetic process
GO:0031326	16515	2783	21	1	6367	6	3	false	0.9682456091792394	0.9999999008400373	0.0	regulation of cellular biosynthetic process
GO:0031325	16515	2641	21	1	9799	11	4	false	0.9684638145341979	0.9999999008400373	0.0	positive regulation of cellular metabolic process
GO:0070011	16515	1042	21	1	1074	1	1	false	0.9702048417134437	0.9999999008400373	4.27162281241786E-62	peptidase activity, acting on L-amino acid peptides
GO:0080090	16515	4581	21	2	8908	8	2	false	0.9707067172512011	0.9999999008400373	0.0	regulation of primary metabolic process
GO:0043229	16515	9004	21	8	10673	12	2	false	0.9718124508095014	0.9999999008400373	0.0	intracellular organelle
GO:0008306	16515	68	21	1	135	5	1	false	0.9721441007099003	0.9999999008400373	3.361849800714613E-40	associative learning
GO:0007155	16515	1255	21	7	1260	7	1	false	0.9724859319803055	0.9999999008400373	3.808723211297523E-14	cell adhesion
GO:0043009	16515	571	21	1	587	1	1	false	0.9727427597954765	0.9999999008400373	1.2941493882636457E-31	chordate embryonic development
GO:0006898	16515	275	21	1	537	5	1	false	0.9728935094722186	0.9999999008400373	7.557181205381543E-161	receptor-mediated endocytosis
GO:0009893	16515	2828	21	1	10458	12	3	false	0.9773068878043568	0.9999999008400373	0.0	positive regulation of metabolic process
GO:0000768	16515	44	21	1	45	1	2	false	0.9777777777777782	0.9999999008400373	0.022222222222222265	syncytium formation by plasma membrane fusion
GO:0043233	16515	3948	21	2	9283	11	2	false	0.9794087638776331	0.9999999008400373	0.0	organelle lumen
GO:0000428	16515	99	21	2	100	2	1	false	0.9800000000000383	0.9999999008400373	0.010000000000000191	DNA-directed RNA polymerase complex
GO:0010467	16515	3646	21	1	7606	6	1	false	0.9801187327751575	0.9999999008400373	0.0	gene expression
GO:0019953	16515	687	21	1	1253	5	2	false	0.9813746890316382	0.9999999008400373	0.0	sexual reproduction
GO:0010556	16515	2677	21	1	5514	6	3	false	0.9814971107370641	0.9999999008400373	0.0	regulation of macromolecule biosynthetic process
GO:0006796	16515	2991	21	3	3009	3	1	false	0.9821550830463216	0.9999999008400373	1.6476590431454356E-47	phosphate-containing compound metabolic process
GO:0120025	16515	1906	21	3	2390	6	2	false	0.9823883556305217	0.9999999008400373	0.0	plasma membrane bounded cell projection
GO:0016310	16515	2217	21	1	2991	3	1	false	0.9827207758459079	0.9999999008400373	0.0	phosphorylation
GO:0048609	16515	698	21	1	1253	5	2	false	0.9831215176154099	0.9999999008400373	0.0	multicellular organismal reproductive process
GO:0031974	16515	3948	21	2	10934	14	1	false	0.9832145435449129	0.9999999008400373	0.0	membrane-enclosed lumen
GO:0019899	16515	2163	21	1	5904	9	1	false	0.9835926207253393	0.9999999008400373	0.0	enzyme binding
GO:0048015	16515	183	21	1	186	1	1	false	0.9838709677420177	0.9999999008400373	9.476517190403346E-7	phosphatidylinositol-mediated signaling
GO:0042552	16515	126	21	1	128	1	1	false	0.9843749999999653	0.9999999008400373	1.2303149606299077E-4	myelination
GO:0009987	16515	12841	21	16	13878	20	1	false	0.9861078667591641	0.9999999008400373	0.0	cellular process
GO:0007600	16515	388	21	1	817	7	1	false	0.9892484264217448	0.9999999008400373	1.1461051024118381E-244	sensory perception
GO:0120039	16515	616	21	3	618	3	1	false	0.9903069975291039	0.9999999008400373	5.24513120695616E-6	plasma membrane bounded cell projection morphogenesis
GO:0009888	16515	1798	21	1	4812	10	1	false	0.9907583536727405	0.9999999008400373	0.0	tissue development
GO:0090174	16515	890	21	1	977	2	2	false	0.9921535479968159	0.9999999008400373	8.266259420119767E-127	organelle membrane fusion
GO:0043169	16515	1836	21	1	2941	5	1	false	0.9925547703507851	0.9999999008400373	0.0	cation binding
GO:0015267	16515	539	21	4	540	4	1	false	0.9925925925924035	0.9999999008400373	0.0018518518518518792	channel activity
GO:2000112	16515	2359	21	1	3737	5	3	false	0.9932136204138833	0.9999999008400373	0.0	regulation of cellular macromolecule biosynthetic process
GO:0044237	16515	8863	21	7	13059	17	2	false	0.9941661865725391	0.9999999008400373	0.0	cellular metabolic process
GO:1901363	16515	3236	21	1	9221	12	1	false	0.9944313349379404	0.9999999008400373	0.0	heterocyclic compound binding
GO:0031323	16515	4758	21	2	11275	14	3	false	0.9948083381997386	0.9999999008400373	0.0	regulation of cellular metabolic process
GO:0030001	16515	779	21	1	1064	4	1	false	0.9949314474827905	0.9999999008400373	1.0752815419801313E-267	metal ion transport
GO:0099512	16515	1223	21	1	1229	1	1	false	0.995117982099124	0.9999999008400373	2.1150941658829377E-16	supramolecular fiber
GO:0097159	16515	3307	21	1	9221	12	1	false	0.9951749756124718	0.9999999008400373	0.0	organic cyclic compound binding
GO:0019222	16515	5105	21	2	11880	15	2	false	0.997312682058957	0.9999999008400373	0.0	regulation of metabolic process
GO:0008152	16515	9406	21	8	13878	20	1	false	0.9973630657833991	0.9999999008400373	0.0	metabolic process
GO:0005622	16515	10525	21	9	11845	14	1	false	0.9974243341602465	0.9999999008400373	0.0	intracellular
GO:0098660	16515	820	21	1	1054	4	1	false	0.9976188634300264	0.9999999008400373	1.5108267658204105E-241	inorganic ion transmembrane transport
GO:0098662	16515	754	21	1	917	4	2	false	0.9990316856252424	0.9999999008400373	1.2439668276924448E-185	inorganic cation transmembrane transport
GO:0048513	16515	3125	21	2	4812	10	2	false	0.9994590892202211	0.9999999008400373	0.0	animal organ development
GO:0097659	16515	2359	21	1	2371	3	1	false	0.9999999008400373	0.9999999008400373	1.5605119001577283E-32	nucleic acid-templated transcription
GO:0000000	16515	14589	21	20	0	0	0	true	1.0	1.0	1.0	Gene Ontology
GO:0034062	16515	33	21	1	33	1	1	true	1.0	1.0	1.0	5'-3' RNA polymerase activity
GO:0001733	16515	3	21	1	3	1	1	true	1.0	1.0	1.0	galactosylceramide sulfotransferase activity
GO:0007268	16515	673	21	7	673	7	1	true	1.0	1.0	1.0	chemical synaptic transmission
GO:0008366	16515	128	21	1	128	1	1	true	1.0	1.0	1.0	axon ensheathment
GO:0017171	16515	231	21	1	231	1	1	true	1.0	1.0	1.0	serine hydrolase activity
GO:0030198	16515	323	21	1	323	1	1	true	1.0	1.0	1.0	extracellular matrix organization
