## Supplementary File S4 for "PIGNON: A protein-protein interaction-guided functional enrichment analysis for quantitative proteomics": table-mcl2_cluster89-Parent-Child-Union-Benjamini-Hochberg.txt

ID	Pop.total	Pop.term	Study.total	Study.term	Pop.family	Study.family	nparents	is.trivial	p	p.adjusted	p.min	name
GO:0098793	16515	525	20	5	10934	14	2	false	3.491881087743848E-4	0.3952809391326036	0.0	presynapse
GO:0098657	16515	144	20	3	4702	8	1	false	0.001407067156338003	0.6953487547834152	7.878075011172326E-279	import into cell
GO:0016043	16515	6509	20	14	12854	16	2	false	0.0024290662265996103	0.6953487547834152	0.0	cellular component organization
GO:0098590	16515	2390	20	8	6329	9	2	false	0.0024570627377505836	0.6953487547834152	0.0	plasma membrane region
GO:0030054	16515	1821	20	7	10934	14	1	false	0.004066143559831559	0.7036248043820166	0.0	cell junction
GO:0005726	16515	5	20	1	10934	14	2	false	0.006386840511216408	0.7036248043820166	7.685695057253508E-19	perichromatin fibrils
GO:0005623	16515	1465	20	6	11845	15	1	false	0.006570650271142297	0.7036248043820166	0.0	cell
GO:0010754	16515	5	20	1	553	1	3	false	0.009041591320072404	0.7036248043820166	2.3628187266142017E-12	negative regulation of cGMP-mediated signaling
GO:0071321	16515	6	20	1	1229	2	4	false	0.009744157878413364	0.7036248043820166	2.115094165882081E-16	cellular response to cGMP
GO:0043101	16515	15	20	1	3040	2	3	false	0.009845690237422633	0.7036248043820166	7.73428312377443E-41	purine-containing compound salvage
GO:0009975	16515	207	20	2	6357	5	1	false	0.009888996986315918	0.7036248043820166	0.0	cyclase activity
GO:0032437	16515	8	20	1	10934	14	2	false	0.010200741745038377	0.7036248043820166	1.9787930262398013E-28	cuticular plate
GO:0071840	16515	6683	20	14	13878	18	1	false	0.010289685506721389	0.7036248043820166	0.0	cellular component organization or biogenesis
GO:0070761	16515	7	20	1	673	1	1	false	0.01040118870728027	0.7036248043820166	8.316114535917029E-17	pre-snoRNP complex
GO:0031968	16515	191	20	2	2950	3	4	false	0.011979562691595747	0.7036248043820166	1.8265409897980366E-306	organelle outer membrane
GO:0030911	16515	8	20	1	644	1	1	false	0.012422360248444491	0.7036248043820166	1.4236055824919782E-18	TPR domain binding
GO:0104004	16515	282	20	2	5952	4	1	false	0.012595707057985165	0.7036248043820166	0.0	cellular response to environmental stimulus
GO:0030553	16515	10	20	1	1440	2	3	false	0.01384545594935953	0.7036248043820166	9.766518076577795E-26	cGMP binding
GO:0010752	16515	13	20	1	1786	2	2	false	0.014508737425555638	0.7036248043820166	3.458061875163774E-33	regulation of cGMP-mediated signaling
GO:0060627	16515	492	20	3	8986	10	3	false	0.014663339591990024	0.7036248043820166	0.0	regulation of vesicle-mediated transport
GO:0051611	16515	4	20	1	544	2	3	false	0.01466525836854289	0.7036248043820166	2.7708687888611484E-10	regulation of serotonin uptake
GO:0044327	16515	12	20	1	10934	14	3	false	0.015264799613515345	0.7036248043820166	1.6504810594583706E-40	dendritic spine head
GO:0042301	16515	12	20	1	1438	2	1	false	0.01662596798499873	0.7036248043820166	6.415293477739963E-30	phosphate ion binding
GO:0036005	16515	10	20	1	1093	2	1	false	0.018222856740703855	0.7036248043820166	1.5541531721366187E-24	response to macrophage colony-stimulating factor
GO:1903533	16515	75	20	2	547	2	2	false	0.018582879643214242	0.7036248043820166	2.2711277671290027E-94	regulation of protein targeting
GO:0070305	16515	7	20	1	1496	4	3	false	0.01860415371759275	0.7036248043820166	3.047997525236344E-19	response to cGMP
GO:0051349	16515	16	20	1	1678	2	3	false	0.01898503414704896	0.7036248043820166	5.689870359535817E-39	positive regulation of lyase activity
GO:0051339	16515	199	20	2	2405	3	2	false	0.01932772830524724	0.7036248043820166	2.5923216380630745E-297	regulation of lyase activity
GO:0019206	16515	7	20	1	359	1	2	false	0.01949860724233951	0.7036248043820166	6.955502750173419E-15	nucleoside kinase activity
GO:0036006	16515	10	20	1	1013	2	2	false	0.019655545107293112	0.7036248043820166	3.3344301288976014E-24	cellular response to macrophage colony-stimulating factor stimulus
GO:0099149	16515	12	20	1	3944	7	5	false	0.02112067635757272	0.7036248043820166	3.4384979381215537E-35	regulation of postsynaptic neurotransmitter receptor internalization
GO:0060341	16515	720	20	4	4068	7	2	false	0.02169639679275132	0.7036248043820166	0.0	regulation of cellular localization
GO:0019692	16515	25	20	1	3417	3	3	false	0.02179521535759872	0.7036248043820166	7.722219120669127E-64	deoxyribose phosphate metabolic process
GO:0031279	16515	200	20	2	2232	3	2	false	0.022558550315247977	0.7036248043820166	1.41558007126991E-291	regulation of cyclase activity
GO:0031005	16515	11	20	1	957	2	1	false	0.02286827297647892	0.7036248043820166	6.85765514458956E-26	filamin binding
GO:0031281	16515	18	20	1	1496	2	3	false	0.023927351420986218	0.7036248043820166	5.036896533280001E-42	positive regulation of cyclase activity
GO:0009151	16515	6	20	1	498	2	2	false	0.02397517635936446	0.7036248043820166	4.8650355858729134E-14	purine deoxyribonucleotide metabolic process
GO:0043094	16515	31	20	1	8863	7	1	false	0.02423651037374345	0.7036248043820166	3.654518080227589E-89	cellular metabolic compound salvage
GO:0051612	16515	3	20	1	122	1	4	false	0.02459016393442646	0.7036248043820166	3.3870749220973707E-6	negative regulation of serotonin uptake
GO:0070142	16515	8	20	1	640	2	2	false	0.024863067292650764	0.7036248043820166	1.4967724175200425E-18	synaptic vesicle budding
GO:0009261	16515	16	20	1	609	1	3	false	0.02627257799671836	0.705444795888276	7.129409485581889E-32	ribonucleotide catabolic process
GO:0019205	16515	38	20	1	1426	1	1	false	0.026647966339404094	0.705444795888276	1.196691026932468E-75	nucleobase-containing compound kinase activity
GO:0032133	16515	6	20	1	218	1	1	false	0.02752293577981506	0.705444795888276	7.190029646825234E-12	chromosome passenger complex
GO:0019867	16515	192	20	2	6329	9	1	false	0.02864266358679145	0.705444795888276	0.0	outer membrane
GO:0043027	16515	25	20	1	1714	2	4	false	0.028967174622520155	0.705444795888276	2.6106835697120076E-56	cysteine-type endopeptidase inhibitor activity involved in apoptotic process
GO:0001825	16515	33	20	1	1016	1	2	false	0.032480314960630016	0.705444795888276	8.696318643948982E-63	blastocyst formation
GO:1902065	16515	11	20	1	1004	3	3	false	0.032541804888083996	0.705444795888276	4.036075501149042E-26	response to L-glutamate
GO:0009215	16515	6	20	1	180	1	2	false	0.03333333333333186	0.705444795888276	2.3028358147290467E-11	purine deoxyribonucleoside triphosphate metabolic process
GO:0140239	16515	19	20	1	1127	2	3	false	0.03344833183872759	0.705444795888276	1.4615018890945332E-41	postsynaptic endocytosis
GO:0009154	16515	16	20	1	473	1	3	false	0.03382663847779883	0.705444795888276	4.307699260465157E-30	purine ribonucleotide catabolic process
GO:0072523	16515	34	20	1	1991	2	6	false	0.033870507737106516	0.705444795888276	2.6595256634958467E-74	purine-containing compound catabolic process
GO:0032880	16515	928	20	4	3765	6	2	false	0.03565236097250375	0.705444795888276	0.0	regulation of protein localization
GO:0044298	16515	29	20	1	10934	14	3	false	0.03651982025626017	0.705444795888276	6.887886849409792E-87	cell body membrane
GO:0016829	16515	416	20	2	6357	5	1	false	0.03742699295126732	0.705444795888276	0.0	lyase activity
GO:0030002	16515	12	20	1	629	2	2	false	0.03782163579841656	0.705444795888276	1.387967665222122E-25	cellular anion homeostasis
GO:0051233	16515	31	20	1	10934	14	2	false	0.0389922057186138	0.705444795888276	5.387129802351179E-92	spindle midzone
GO:0008023	16515	50	20	1	5028	4	2	false	0.03919935666657087	0.705444795888276	3.307272520709476E-121	transcription elongation factor complex
GO:0043028	16515	42	20	1	1064	1	2	false	0.03947368421054312	0.705444795888276	2.3562742914854442E-76	cysteine-type endopeptidase regulator activity involved in apoptotic process
GO:0010369	16515	13	20	1	324	1	1	false	0.040123456790119104	0.705444795888276	1.832814956136117E-23	chromocenter
GO:0010821	16515	180	20	2	1486	3	2	false	0.04030011820970031	0.705444795888276	1.777386942689652E-237	regulation of mitochondrion organization
GO:0051580	16515	13	20	1	311	1	3	false	0.041800643086820015	0.705444795888276	3.15360505146174E-23	regulation of neurotransmitter uptake
GO:0035774	16515	31	20	1	2136	3	4	false	0.04293030336157091	0.705444795888276	6.199843901780296E-70	positive regulation of insulin secretion involved in cellular response to glucose stimulus
GO:0007080	16515	43	20	1	997	1	3	false	0.04312938816450672	0.705444795888276	1.7231150197959035E-76	mitotic metaphase plate congression
GO:0031966	16515	666	20	2	3192	2	2	false	0.04348166718894878	0.705444795888276	0.0	mitochondrial membrane
GO:0034404	16515	80	20	1	3543	2	3	false	0.04465585586955742	0.705444795888276	1.9738434266758822E-165	nucleobase-containing small molecule biosynthetic process
GO:0032420	16515	45	20	1	9522	10	4	false	0.046287921864536695	0.705444795888276	1.2030062542365878E-123	stereocilium
GO:0072521	16515	511	20	2	8470	6	5	false	0.04633208487813512	0.705444795888276	0.0	purine-containing compound metabolic process
GO:0070169	16515	42	20	1	1780	2	5	false	0.046647213748402035	0.705444795888276	6.946429836331733E-86	positive regulation of biomineral tissue development
GO:0009262	16515	27	20	1	1135	2	2	false	0.04703167610659369	0.705444795888276	4.869206667342107E-55	deoxyribonucleotide metabolic process
GO:0015379	16515	8	20	1	170	1	2	false	0.047058823529409426	0.705444795888276	6.831808115686996E-14	potassium:chloride symporter activity
GO:0046068	16515	22	20	1	461	1	2	false	0.0477223427331836	0.705444795888276	4.681970873511811E-38	cGMP metabolic process
GO:0042221	16515	3829	20	7	7281	8	1	false	0.04795255072415403	0.705444795888276	0.0	response to chemical
GO:0030515	16515	30	20	1	623	1	1	false	0.048154093097908475	0.705444795888276	7.891524162642219E-52	snoRNA binding
GO:0002090	16515	50	20	1	5005	5	4	false	0.04898115300632349	0.705444795888276	4.164077490752843E-121	regulation of receptor internalization
GO:0031584	16515	6	20	1	122	1	1	false	0.04918032786885295	0.705444795888276	2.4739517141595845E-10	activation of phospholipase D activity
GO:0051649	16515	801	20	4	5310	10	3	false	0.05071359337573711	0.705444795888276	0.0	establishment of localization in cell
GO:0006837	16515	17	20	1	1293	4	4	false	0.05162150030593483	0.705444795888276	5.009207247551435E-39	serotonin transport
GO:0007275	16515	4343	20	8	6284	8	2	false	0.0519473656988588	0.705444795888276	0.0	multicellular organism development
GO:0019966	16515	13	20	1	244	1	2	false	0.05327868852458449	0.705444795888276	7.933735792513497E-22	interleukin-1 binding
GO:0032970	16515	356	20	2	8362	9	2	false	0.053371068152370374	0.705444795888276	0.0	regulation of actin filament-based process
GO:0110151	16515	42	20	1	5310	7	3	false	0.054100465399793976	0.705444795888276	5.811817976522847E-106	positive regulation of biomineralization
GO:0030552	16515	40	20	1	1440	2	3	false	0.05480271793688602	0.705444795888276	6.524829483463562E-79	cAMP binding
GO:0009200	16515	11	20	1	197	1	1	false	0.05583756345177343	0.705444795888276	3.0583720307149943E-18	deoxyribonucleoside triphosphate metabolic process
GO:0032809	16515	27	20	1	474	1	2	false	0.056962025316448596	0.705444795888276	1.3144131382484042E-44	neuronal cell body membrane
GO:0051589	16515	17	20	1	588	2	3	false	0.05703507979002787	0.705444795888276	3.74158836742943E-33	negative regulation of neurotransmitter transport
GO:0005921	16515	26	20	1	453	1	1	false	0.057395143487846856	0.705444795888276	7.322550598197337E-43	gap junction
GO:1903827	16515	498	20	3	2490	5	3	false	0.05773476623066556	0.705444795888276	0.0	regulation of cellular protein localization
GO:2000251	16515	16	20	1	275	1	3	false	0.058181818181821485	0.705444795888276	3.051202721498386E-26	positive regulation of actin cytoskeleton reorganization
GO:0005938	16515	301	20	2	7501	10	2	false	0.05837549202384339	0.705444795888276	0.0	cell cortex
GO:0005545	16515	14	20	1	237	1	1	false	0.05907172995780874	0.705444795888276	7.310471686961688E-23	1-phosphatidylinositol binding
GO:0051049	16515	1594	20	5	5283	8	2	false	0.05917685977150358	0.705444795888276	0.0	regulation of transport
GO:0005178	16515	120	20	1	2026	1	3	false	0.0592300098716279	0.705444795888276	3.892309488535672E-197	integrin binding
GO:0051641	16515	2730	20	7	5875	9	1	false	0.059605126647892484	0.705444795888276	0.0	cellular localization
GO:0043114	16515	32	20	1	3645	7	3	false	0.05990700853394212	0.705444795888276	3.1997724280876554E-79	regulation of vascular permeability
GO:0045202	16515	1222	20	7	1821	7	1	false	0.06093496065002098	0.705444795888276	0.0	synapse
GO:0051581	16515	3	20	1	49	1	3	false	0.06122448979591899	0.705444795888276	5.427702996092057E-5	negative regulation of neurotransmitter uptake
GO:0005741	16515	171	20	2	685	2	2	false	0.06204379562044665	0.705444795888276	1.9177414391202844E-166	mitochondrial outer membrane
GO:0043167	16515	2941	20	6	9221	10	1	false	0.06266355248809605	0.705444795888276	0.0	ion binding
GO:0061178	16515	53	20	1	4098	5	4	false	0.06304450317684639	0.705444795888276	2.0477404353042915E-122	regulation of insulin secretion involved in cellular response to glucose stimulus
GO:0005509	16515	635	20	4	1729	5	1	false	0.06396226534240364	0.705444795888276	0.0	calcium ion binding
GO:0048489	16515	40	20	1	4703	8	3	false	0.06609803339696606	0.705444795888276	1.2270912241020576E-99	synaptic vesicle transport
GO:0010810	16515	190	20	2	730	2	2	false	0.06747843734148185	0.705444795888276	5.050527098260635E-181	regulation of cell-substrate adhesion
GO:0006884	16515	22	20	1	956	3	2	false	0.06753016006327232	0.705444795888276	3.858584016138573E-45	cell volume homeostasis
GO:0001539	16515	99	20	1	1451	1	1	false	0.0682288077187791	0.705444795888276	2.824134867514538E-156	cilium or flagellum-dependent cell motility
GO:0030276	16515	52	20	1	5904	8	1	false	0.06836578133230849	0.705444795888276	8.032723588308607E-129	clathrin binding
GO:0005739	16515	1076	20	3	8452	8	2	false	0.07039985083091435	0.705444795888276	0.0	mitochondrion
GO:0065008	16515	3583	20	7	9584	11	1	false	0.0705808338616198	0.705444795888276	0.0	regulation of biological quality
GO:0045639	16515	80	20	1	1120	1	4	false	0.0714285714285402	0.705444795888276	1.4882774410028697E-124	positive regulation of myeloid cell differentiation
GO:0030551	16515	49	20	1	685	1	1	false	0.07153284671532631	0.705444795888276	3.972884176986497E-76	cyclic nucleotide binding
GO:0046888	16515	53	20	1	1452	2	5	false	0.07169464205359236	0.705444795888276	2.910140181335003E-98	negative regulation of hormone secretion
GO:0055083	16515	25	20	1	679	2	2	false	0.07233438033548616	0.705444795888276	3.873775236336292E-46	monovalent inorganic anion homeostasis
GO:0006970	16515	71	20	1	3809	4	2	false	0.07252909309548956	0.705444795888276	9.488191089584345E-153	response to osmotic stress
GO:0004869	16515	52	20	1	715	1	2	false	0.07272727272725767	0.705444795888276	2.0333802876737935E-80	cysteine-type endopeptidase inhibitor activity
GO:0048259	16515	94	20	2	347	2	2	false	0.07281238027019274	0.705444795888276	1.9348864789130893E-87	regulation of receptor-mediated endocytosis
GO:0085029	16515	37	20	1	2885	6	2	false	0.07458692368705443	0.705444795888276	1.6369057204537143E-85	extracellular matrix assembly
GO:0070997	16515	322	20	2	1921	3	1	false	0.07472617502212141	0.705444795888276	0.0	neuron death
GO:0045921	16515	80	20	1	1069	1	3	false	0.07483629560333543	0.705444795888276	7.134504692221384E-123	positive regulation of exocytosis
GO:0090314	16515	29	20	1	383	1	4	false	0.07571801566580429	0.705444795888276	3.206366095583351E-44	positive regulation of protein targeting to membrane
GO:0030854	16515	5	20	1	66	1	3	false	0.0757575757575762	0.705444795888276	1.1189527318559378E-7	positive regulation of granulocyte differentiation
GO:0071257	16515	12	20	1	309	2	2	false	0.07628294036059576	0.705444795888276	7.848194708606789E-22	cellular response to electrical stimulus
GO:0071320	16515	49	20	1	1255	2	4	false	0.07659314893541386	0.705444795888276	2.3060289515773916E-89	cellular response to cAMP
GO:0055086	16515	656	20	2	5306	4	2	false	0.07722677060479066	0.705444795888276	0.0	nucleobase-containing small molecule metabolic process
GO:0046434	16515	103	20	1	2603	2	2	false	0.07758829683571775	0.705444795888276	1.2305227456958408E-187	organophosphate catabolic process
GO:0048268	16515	16	20	1	991	5	1	false	0.07831468136765435	0.705444795888276	2.7309018729387446E-35	clathrin coat assembly
GO:0030100	16515	183	20	2	2657	7	3	false	0.07875967347501683	0.705444795888276	1.6071404452822673E-288	regulation of endocytosis
GO:0070050	16515	31	20	1	1145	3	2	false	0.07911075503138512	0.705444795888276	1.8621376828102836E-61	neuron cellular homeostasis
GO:0042995	16515	1906	20	5	10934	14	1	false	0.08087865659508557	0.705444795888276	0.0	cell projection
GO:0016528	16515	73	20	1	6076	7	1	false	0.08116870048763654	0.705444795888276	4.313354449459391E-171	sarcoplasm
GO:0019725	16515	841	20	3	12869	16	3	false	0.0823806233600346	0.705444795888276	0.0	cellular homeostasis
GO:0055075	16515	27	20	1	639	2	2	false	0.0827851119254904	0.705444795888276	3.391435586380893E-48	potassium ion homeostasis
GO:2000009	16515	12	20	1	143	1	3	false	0.08391608391608033	0.705444795888276	1.0528049850973017E-17	negative regulation of protein localization to cell surface
GO:0031970	16515	82	20	1	4673	5	2	false	0.08474744811272715	0.705444795888276	1.2039996653477072E-178	organelle envelope lumen
GO:0005759	16515	457	20	2	4452	5	2	false	0.08525998691337816	0.705444795888276	0.0	mitochondrial matrix
GO:0071826	16515	176	20	2	1711	5	1	false	0.08541873684072482	0.705444795888276	1.96929026426817E-245	ribonucleoprotein complex subunit organization
GO:0045171	16515	70	20	1	10934	14	2	false	0.0860418395796876	0.705444795888276	2.8840113884152997E-183	intercellular bridge
GO:0048786	16515	70	20	1	10934	14	2	false	0.0860418395796876	0.705444795888276	2.8840113884152997E-183	presynaptic active zone
GO:0110149	16515	80	20	1	8930	10	2	false	0.08610074984834996	0.705444795888276	8.72469027111251E-198	regulation of biomineralization
GO:0014068	16515	85	20	1	983	1	3	false	0.08646998982707203	0.705444795888276	5.096136502480577E-125	positive regulation of phosphatidylinositol 3-kinase signaling
GO:0045762	16515	9	20	1	201	2	4	false	0.08776119402984126	0.705444795888276	8.126485509638212E-16	positive regulation of adenylate cyclase activity
GO:0003158	16515	99	20	1	1111	1	1	false	0.089108910891128	0.705444795888276	2.5075693172975568E-144	endothelium development
GO:0016812	16515	8	20	1	89	1	1	false	0.08988764044943745	0.705444795888276	1.4159241340201383E-11	hydrolase activity, acting on carbon-nitrogen (but not peptide) bonds, in cyclic amides
GO:0033135	16515	130	20	1	1427	1	2	false	0.09110021023122127	0.705444795888276	2.3354775317374856E-188	regulation of peptidyl-serine phosphorylation
GO:1901292	16515	50	20	1	1071	2	4	false	0.09123275478420806	0.705444795888276	3.1490399327361124E-87	nucleoside phosphate catabolic process
GO:0031252	16515	401	20	2	10934	14	1	false	0.09132036360172588	0.705444795888276	0.0	cell leading edge
GO:0099637	16515	46	20	1	1926	4	2	false	0.09223565345571202	0.705444795888276	7.61417875574432E-94	neurotransmitter receptor transport
GO:0003170	16515	58	20	1	4812	8	2	false	0.092518862659724	0.705444795888276	8.83223674655397E-136	heart valve development
GO:0045778	16515	83	20	1	1741	2	3	false	0.09310080743673214	0.705444795888276	2.967731116326288E-144	positive regulation of ossification
GO:0033138	16515	101	20	1	1075	1	3	false	0.09395348837210783	0.705444795888276	8.109075937148879E-145	positive regulation of peptidyl-serine phosphorylation
GO:0070286	16515	25	20	1	1278	5	2	false	0.09419831819444469	0.705444795888276	4.265590599969781E-53	axonemal dynein complex assembly
GO:0030852	16515	11	20	1	116	1	2	false	0.09482758620689734	0.705444795888276	1.272163733426113E-15	regulation of granulocyte differentiation
GO:1904951	16515	418	20	2	6251	8	3	false	0.09551961000980905	0.705444795888276	0.0	positive regulation of establishment of protein localization
GO:0001101	16515	295	20	2	3829	7	1	false	0.0959646065312647	0.705444795888276	0.0	response to acid chemical
GO:0099509	16515	16	20	1	800	5	3	false	0.0963106428433404	0.705444795888276	8.644677904633249E-34	regulation of presynaptic cytosolic calcium ion concentration
GO:0033157	16515	221	20	2	2007	5	4	false	0.09647264130165549	0.705444795888276	2.0161035634574735E-301	regulation of intracellular protein transport
GO:0006753	16515	587	20	2	3053	3	3	false	0.096593589543006	0.705444795888276	0.0	nucleoside phosphate metabolic process
GO:0032839	16515	31	20	1	619	2	2	false	0.09773044528444841	0.7091722055256128	5.062361073824144E-53	dendrite cytoplasm
GO:0005905	16515	66	20	1	5127	8	2	false	0.09852601534545981	0.7103913972679013	1.1678073383319881E-152	clathrin-coated pit
GO:0065003	16515	1426	20	5	2900	6	2	false	0.10157050556872922	0.7173884917315461	0.0	protein-containing complex assembly
GO:0016810	16515	89	20	1	3358	4	1	false	0.10191845169612575	0.7173884917315461	8.081312179178957E-178	hydrolase activity, acting on carbon-nitrogen (but not peptide) bonds
GO:0000491	16515	9	20	1	172	2	1	false	0.10220318237453835	0.7173884917315461	3.4075419916065225E-15	small nucleolar ribonucleoprotein complex assembly
GO:0015296	16515	16	20	1	156	1	2	false	0.10256410256410031	0.7173884917315461	3.770050677904769E-22	anion:cation symporter activity
GO:0051602	16515	40	20	1	1117	3	1	false	0.10371897164329574	0.7173884917315461	1.978904766287609E-74	response to electrical stimulus
GO:0061134	16515	189	20	1	1819	1	4	false	0.1039032435403886	0.7173884917315461	9.887549126770061E-263	peptidase regulator activity
GO:0043086	16515	749	20	2	6503	5	3	false	0.10459262563858057	0.7173884917315461	0.0	negative regulation of catalytic activity
GO:0001824	16515	66	20	1	4812	8	2	false	0.10467287455989516	0.7173884917315461	7.886042778219065E-151	blastocyst development
GO:0019932	16515	499	20	2	2462	3	1	false	0.10646921038370781	0.7173884917315461	0.0	second-messenger-mediated signaling
GO:0036465	16515	66	20	1	4702	8	2	false	0.10700389927774107	0.7173884917315461	3.666634936011638E-150	synaptic vesicle recycling
GO:0051223	16515	642	20	3	1947	4	3	false	0.10771393104922679	0.7173884917315461	0.0	regulation of protein transport
GO:1901136	16515	149	20	1	2652	2	2	false	0.10923138370026533	0.7173884917315461	2.035432341861235E-248	carbohydrate derivative catabolic process
GO:0051051	16515	394	20	2	7554	11	3	false	0.10934515535136974	0.7173884917315461	0.0	negative regulation of transport
GO:0009124	16515	40	20	1	362	1	2	false	0.11049723756907039	0.7173884917315461	3.428455897747475E-54	nucleoside monophosphate biosynthetic process
GO:0009628	16515	1117	20	3	7281	8	1	false	0.11089995440077119	0.7173884917315461	0.0	response to abiotic stimulus
GO:0019934	16515	29	20	1	257	1	1	false	0.11284046692607178	0.7173884917315461	5.907857191344258E-39	cGMP-mediated signaling
GO:1902107	16515	132	20	1	1158	1	4	false	0.11398963730565394	0.7173884917315461	1.027575631267334E-177	positive regulation of leukocyte differentiation
GO:0034394	16515	60	20	1	2012	4	1	false	0.11413510454006896	0.7173884917315461	1.2256807689927116E-116	protein localization to cell surface
GO:0099072	16515	62	20	1	3583	7	1	false	0.115109276193444	0.7173884917315461	2.3180598838275833E-135	regulation of postsynaptic membrane neurotransmitter receptor levels
GO:0006195	16515	30	20	1	499	2	3	false	0.11673950310260882	0.7173884917315461	7.360821515922172E-49	purine nucleotide catabolic process
GO:0016529	16515	65	20	1	551	1	2	false	0.11796733212343044	0.7173884917315461	2.8113737907170164E-86	sarcoplasmic reticulum
GO:0099590	16515	23	20	1	743	4	4	false	0.11841875973449838	0.7173884917315461	3.381813986565999E-44	neurotransmitter receptor internalization
GO:0090278	16515	36	20	1	304	1	4	false	0.11842105263156683	0.7173884917315461	1.3314917420396978E-47	negative regulation of peptide hormone secretion
GO:0042255	16515	61	20	1	996	2	2	false	0.11879679522111855	0.7173884917315461	4.2296232348775925E-99	ribosome assembly
GO:0032386	16515	319	20	2	3092	6	3	false	0.12040053550334169	0.7173884917315461	0.0	regulation of intracellular transport
GO:0098739	16515	87	20	1	1399	2	1	false	0.12054901262997873	0.7173884917315461	6.663605853255053E-141	import across plasma membrane
GO:0051128	16515	2242	20	6	10141	16	2	false	0.12091801909380714	0.7173884917315461	0.0	regulation of cellular component organization
GO:0072522	16515	282	20	1	4466	2	6	false	0.12231362104248568	0.7173884917315461	0.0	purine-containing compound biosynthetic process
GO:0016185	16515	7	20	1	57	1	2	false	0.12280701754385889	0.7173884917315461	3.782350882064632E-9	synaptic vesicle budding from presynaptic endocytic zone membrane
GO:0032589	16515	53	20	1	1241	3	3	false	0.12282332347692974	0.7173884917315461	1.4132079758453304E-94	neuron projection membrane
GO:0046676	16515	33	20	1	267	1	4	false	0.12359550561797054	0.7173884917315461	5.7514699238044645E-43	negative regulation of insulin secretion
GO:0030414	16515	153	20	1	1237	1	4	false	0.12368633791428445	0.7173884917315461	2.699097016190179E-200	peptidase inhibitor activity
GO:0099003	16515	202	20	2	2914	9	2	false	0.12476500920046049	0.7173884917315461	5.975956E-318	vesicle-mediated transport in synapse
GO:0043951	16515	83	20	1	661	1	3	false	0.12556732223902908	0.7173884917315461	7.153912483722205E-108	negative regulation of cAMP-mediated signaling
GO:1903828	16515	97	20	1	5832	8	3	false	0.1256366238427346	0.7173884917315461	1.1155587085248956E-213	negative regulation of cellular protein localization
GO:0070167	16515	80	20	1	1826	3	3	false	0.12582642294935215	0.7173884917315461	4.9818310503490906E-142	regulation of biomineral tissue development
GO:0043112	16515	175	20	1	6589	5	1	false	0.1259641456911697	0.7173884917315461	0.0	receptor metabolic process
GO:0006971	16515	9	20	1	71	1	1	false	0.12676056338028277	0.7173884917315461	1.342752663057578E-11	hypotonic response
GO:0051656	16515	691	20	3	4820	9	2	false	0.12677656510018198	0.7173884917315461	0.0	establishment of organelle localization
GO:0016363	16515	106	20	1	10934	14	2	false	0.1275650152371487	0.7173884917315461	1.4806884662434509E-258	nuclear matrix
GO:0006396	16515	873	20	2	3891	3	2	false	0.12835490476011033	0.7173884917315461	0.0	RNA processing
GO:1903708	16515	168	20	1	2505	2	5	false	0.12965889307611347	0.7173884917315461	7.778440961046042E-267	positive regulation of hemopoiesis
GO:0014066	16515	120	20	1	1789	2	2	false	0.12968888922231672	0.7173884917315461	1.9292245099603263E-190	regulation of phosphatidylinositol 3-kinase signaling
GO:0051222	16515	380	20	2	2277	4	4	false	0.13209688861864302	0.7173884917315461	0.0	positive regulation of protein transport
GO:0060840	16515	84	20	1	628	1	1	false	0.13375796178346278	0.7173884917315461	1.0401456270042248E-106	artery development
GO:0015844	16515	71	20	1	2500	5	2	false	0.13426158076823888	0.7173884917315461	1.2933842179231827E-139	monoamine transport
GO:0030851	16515	25	20	1	186	1	1	false	0.13440860215054287	0.7173884917315461	1.5355106131240537E-31	granulocyte differentiation
GO:0047485	16515	106	20	1	5904	8	1	false	0.134997803372553	0.7173884917315461	5.36532628175646E-230	protein N-terminus binding
GO:0030135	16515	274	20	1	2016	1	1	false	0.13591269841258904	0.7173884917315461	0.0	coated vesicle
GO:0000149	16515	108	20	1	5904	8	1	false	0.13738339824638499	0.7173884917315461	1.8446847592715733E-233	SNARE binding
GO:0070013	16515	3948	20	5	9004	7	2	false	0.1382735554153851	0.7173884917315461	0.0	intracellular organelle lumen
GO:0071559	16515	221	20	1	1598	1	2	false	0.1382978723404079	0.7173884917315461	4.427655808593946E-278	response to transforming growth factor beta
GO:0045446	16515	88	20	1	636	1	2	false	0.13836477987420454	0.7173884917315461	2.027258069516952E-110	endothelial cell differentiation
GO:0051117	16515	80	20	1	2163	4	1	false	0.14002726335510815	0.7173884917315461	4.9272097109294894E-148	ATPase binding
GO:0000028	16515	17	20	1	234	2	3	false	0.1403103334433821	0.7173884917315461	3.411617813219476E-26	ribosomal small subunit assembly
GO:0045861	16515	306	20	1	2162	1	3	false	0.14153561517120433	0.7173884917315461	0.0	negative regulation of proteolysis
GO:0071322	16515	126	20	1	2539	3	3	false	0.14166454947580767	0.7173884917315461	5.720308156008749E-217	cellular response to carbohydrate stimulus
GO:0009166	16515	43	20	1	582	2	2	false	0.14242537158944477	0.7173884917315461	3.8046491436039123E-66	nucleotide catabolic process
GO:0005201	16515	131	20	1	919	1	2	false	0.1425462459194416	0.7173884917315461	9.180321674673437E-163	extracellular matrix structural constituent
GO:0048468	16515	1897	20	5	5006	8	3	false	0.14261777779809748	0.7173884917315461	0.0	cell development
GO:0009162	16515	9	20	1	63	1	1	false	0.14285714285714232	0.7173884917315461	4.2251694517571955E-11	deoxyribonucleoside monophosphate metabolic process
GO:0005730	16515	890	20	2	5098	4	2	false	0.1430195804675634	0.7173884917315461	0.0	nucleolus
GO:0032956	16515	318	20	2	840	2	3	false	0.14303592712414415	0.7173884917315461	3.5348060425045305E-241	regulation of actin cytoskeleton organization
GO:0000070	16515	145	20	1	1013	1	3	false	0.14313919052326135	0.7173884917315461	6.274776549677634E-180	mitotic sister chromatid segregation
GO:0009187	16515	43	20	1	578	2	1	false	0.14337373240664492	0.7173884917315461	5.17618954656141E-66	cyclic nucleotide metabolic process
GO:0030182	16515	1250	20	4	3328	6	2	false	0.1469961744394386	0.7173884917315461	0.0	neuron differentiation
GO:0046069	16515	5	20	1	34	1	3	false	0.1470588235294111	0.7173884917315461	3.593812891725586E-6	cGMP catabolic process
GO:0150116	16515	60	20	1	2265	6	2	false	0.14893264117215615	0.7173884917315461	9.088168059302898E-120	regulation of cell-substrate junction organization
GO:0015377	16515	14	20	1	94	1	2	false	0.1489361702127693	0.7173884917315461	5.737996285068007E-17	cation:chloride symporter activity
GO:0022618	16515	172	20	2	1212	5	3	false	0.1497669918919003	0.7173884917315461	3.193194511836814E-214	ribonucleoprotein complex assembly
GO:0001650	16515	126	20	1	10934	14	2	false	0.14986957804935297	0.7173884917315461	6.353008162758529E-298	fibrillar center
GO:0031214	16515	134	20	1	3369	4	3	false	0.1499175789367597	0.7173884917315461	6.00549036076467E-244	biomineral tissue development
GO:1905477	16515	114	20	1	759	1	3	false	0.15019762845843956	0.7173884917315461	8.75363250708599E-139	positive regulation of protein localization to membrane
GO:0031589	16515	308	20	2	1255	3	1	false	0.15090148081601512	0.7173884917315461	7.269762113801913E-303	cell-substrate adhesion
GO:0051897	16515	150	20	1	990	1	3	false	0.151515151515138	0.7173884917315461	3.811991385634738E-182	positive regulation of protein kinase B signaling
GO:0060996	16515	98	20	1	4812	8	2	false	0.15187652246935693	0.7173884917315461	3.4542548252348545E-207	dendritic spine development
GO:0046887	16515	103	20	1	1928	3	5	false	0.15193460092516647	0.7173884917315461	6.832121506860093E-174	positive regulation of hormone secretion
GO:0034399	16515	128	20	1	10934	14	2	false	0.15207066380270318	0.7173884917315461	8.841839281745231E-302	nuclear periphery
GO:0000422	16515	74	20	1	485	1	2	false	0.15257731958760398	0.7173884917315461	2.11666031593891E-89	autophagy of mitochondrion
GO:0055081	16515	57	20	1	717	2	1	false	0.15277810242867973	0.7173884917315461	6.859755796258705E-86	anion homeostasis
GO:0060193	16515	134	20	1	877	1	3	false	0.15279361459515609	0.7173884917315461	3.9174430550675417E-162	positive regulation of lipase activity
GO:0030863	16515	112	20	1	2077	3	2	false	0.15327498387785832	0.7173884917315461	1.1647194993209753E-188	cortical cytoskeleton
GO:0032050	16515	8	20	1	52	1	1	false	0.15384615384615447	0.7173884917315461	1.3288362855756826E-9	clathrin heavy chain binding
GO:0000819	16515	175	20	1	1132	1	2	false	0.15459363957600827	0.7173884917315461	6.231349964798849E-211	sister chromatid segregation
GO:0097060	16515	356	20	3	2794	11	2	false	0.15582317752099617	0.7173884917315461	0.0	synaptic membrane
GO:0098862	16515	132	20	1	10934	14	2	false	0.15645696871309228	0.7173884917315461	1.881491323470227E-309	cluster of actin-based cell projections
GO:1903531	16515	166	20	1	4913	5	4	false	0.15796255121384967	0.7173884917315461	2.6018477275E-314	negative regulation of secretion by cell
GO:0071214	16515	282	20	2	1117	3	2	false	0.1587772927310413	0.7173884917315461	2.9122699178312044E-273	cellular response to abiotic stimulus
GO:0071560	16515	215	20	1	1353	1	3	false	0.15890613451598912	0.7173884917315461	1.762581023349221E-256	cellular response to transforming growth factor beta stimulus
GO:0090087	16515	662	20	3	2719	6	2	false	0.15902027114891432	0.7173884917315461	0.0	regulation of peptide transport
GO:0032535	16515	336	20	2	6554	14	2	false	0.159114657530267	0.7173884917315461	0.0	regulation of cellular component size
GO:0051234	16515	4792	20	9	5875	9	1	false	0.15957996367397986	0.7173884917315461	0.0	establishment of localization
GO:0002763	16515	46	20	1	288	1	4	false	0.15972222222221383	0.7173884917315461	1.8139832751106762E-54	positive regulation of myeloid leukocyte differentiation
GO:0098813	16515	235	20	1	1468	1	2	false	0.16008174386927895	0.7173884917315461	1.417335171881471E-279	nuclear chromosome segregation
GO:0005875	16515	218	20	1	5104	4	2	false	0.16025312104032563	0.7173884917315461	0.0	microtubule associated complex
GO:0110148	16515	134	20	1	13878	18	1	false	0.1603350604311671	0.7173884917315461	0.0	biomineralization
GO:0034622	16515	991	20	5	1426	5	1	false	0.16159590915698197	0.7187543925757273	0.0	cellular protein-containing complex assembly
GO:0043204	16515	137	20	1	10934	14	2	false	0.16191022094241206	0.7187543925757273	5.7403E-319	perikaryon
GO:0031965	16515	279	20	1	3270	2	2	false	0.16338638474838035	0.7224741700592444	0.0	nuclear membrane
GO:0003279	16515	108	20	1	4812	8	2	false	0.16617391978853518	0.7278699081229131	9.043513057109764E-224	cardiac septum development
GO:0010466	16515	216	20	1	1296	1	4	false	0.16666666666666674	0.7278699081229131	8.520861559114194E-253	negative regulation of peptidase activity
GO:2000249	16515	32	20	1	367	2	2	false	0.1670016825240789	0.7278699081229131	9.023161612187196E-47	regulation of actin cytoskeleton reorganization
GO:0050731	16515	179	20	1	1069	1	3	false	0.16744621141246965	0.7278699081229131	5.327987361261066E-209	positive regulation of peptidyl-tyrosine phosphorylation
GO:0015294	16515	58	20	1	659	2	3	false	0.16840012729982487	0.7278699081229131	9.961410162225101E-85	solute:cation symporter activity
GO:1903008	16515	101	20	1	4982	9	2	false	0.16846459004258235	0.7278699081229131	9.544684556494289E-214	organelle disassembly
GO:0050730	16515	238	20	1	1398	1	2	false	0.17024320457792247	0.7314328855303542	3.346330631510962E-276	regulation of peptidyl-tyrosine phosphorylation
GO:0035264	16515	140	20	1	6038	8	2	false	0.1712082273304321	0.7314328855303542	3.2312912996277642E-288	multicellular organism growth
GO:1903146	16515	41	20	1	456	2	3	false	0.17192018507811166	0.7314328855303542	2.0513701491088384E-59	regulation of autophagy of mitochondrion
GO:0043154	16515	80	20	1	888	2	4	false	0.17215637283283267	0.7314328855303542	3.7623171475447155E-116	negative regulation of cysteine-type endopeptidase activity involved in apoptotic process
GO:0030155	16515	631	20	2	9139	11	2	false	0.17334311684229767	0.7314328855303542	0.0	regulation of cell adhesion
GO:0019955	16515	142	20	1	5904	8	1	false	0.17706707461640064	0.7314328855303542	4.6794337553097165E-290	cytokine binding
GO:0098659	16515	70	20	1	754	2	2	false	0.17716930685744564	0.7314328855303542	1.2538478793373375E-100	inorganic cation import across plasma membrane
GO:0009214	16515	13	20	1	73	1	2	false	0.17808219178082282	0.7314328855303542	1.1591414198066305E-14	cyclic nucleotide catabolic process
GO:0050790	16515	2225	20	3	7147	5	2	false	0.17830178391019694	0.7314328855303542	0.0	regulation of catalytic activity
GO:0030278	16515	183	20	1	2883	3	2	false	0.17865292113402415	0.7314328855303542	3.1252322802926416E-295	regulation of ossification
GO:0019637	16515	1008	20	2	9042	7	2	false	0.17879078007145685	0.7314328855303542	0.0	organophosphate metabolic process
GO:0090313	16515	34	20	1	362	2	3	false	0.17925957668234366	0.7314328855303542	1.4753266688885767E-48	regulation of protein targeting to membrane
GO:0035770	16515	220	20	1	4548	4	2	false	0.1799543201079841	0.7314328855303542	0.0	ribonucleoprotein granule
GO:0050709	16515	110	20	1	605	1	5	false	0.18181818181820894	0.7314328855303542	6.2707670420810325E-124	negative regulation of protein secretion
GO:0032024	16515	68	20	1	370	1	4	false	0.18378378378380217	0.7314328855303542	4.072547668977285E-76	positive regulation of insulin secretion
GO:0043069	16515	808	20	2	1883	2	3	false	0.18399878548648488	0.7314328855303542	0.0	negative regulation of programmed cell death
GO:0044306	16515	158	20	1	10934	14	2	false	0.18445835307640285	0.7314328855303542	0.0	neuron projection terminus
GO:0030030	16515	1456	20	5	6509	14	1	false	0.18561214440260293	0.7314328855303542	0.0	cell projection organization
GO:1903532	16515	345	20	1	5196	3	4	false	0.18629205253980877	0.7314328855303542	0.0	positive regulation of secretion by cell
GO:0010647	16515	1736	20	3	6661	6	3	false	0.18650105501581035	0.7314328855303542	0.0	positive regulation of cell communication
GO:0004112	16515	35	20	1	187	1	1	false	0.18716577540106422	0.7314328855303542	9.449960973667271E-39	cyclic-nucleotide phosphodiesterase activity
GO:0070201	16515	688	20	3	2163	5	2	false	0.18756520711421062	0.7314328855303542	0.0	regulation of establishment of protein localization
GO:0070382	16515	199	20	1	1051	1	2	false	0.18934348239774246	0.7314328855303542	1.0115031066301945E-220	exocytic vesicle
GO:0030424	16515	602	20	3	1047	3	1	false	0.18968262753972337	0.7314328855303542	3.60013370824989E-309	axon
GO:0010324	16515	545	20	2	1951	3	1	false	0.19036620997821938	0.7314328855303542	0.0	membrane invagination
GO:0030644	16515	4	20	1	21	1	2	false	0.1904761904761905	0.7314328855303542	1.6708437761069314E-4	cellular chloride ion homeostasis
GO:0097479	16515	52	20	1	518	2	1	false	0.19086951001846514	0.7314328855303542	8.166180132056565E-73	synaptic vesicle localization
GO:0007399	16515	1971	20	5	4127	7	1	false	0.19125517743565063	0.7314328855303542	0.0	nervous system development
GO:0046683	16515	123	20	1	2958	5	1	false	0.19144288715188434	0.7314328855303542	1.856914076767514E-221	response to organophosphorus
GO:0019838	16515	155	20	1	5904	8	1	false	0.19181255414929044	0.7314328855303542	1.0921056104367E-310	growth factor binding
GO:0002792	16515	114	20	1	594	1	3	false	0.19191919191915185	0.7314328855303542	1.7194928178316724E-125	negative regulation of peptide secretion
GO:0030133	16515	367	20	1	3629	2	2	false	0.19205739748626868	0.7314328855303542	0.0	transport vesicle
GO:0014074	16515	139	20	1	1364	2	2	false	0.19349459855460213	0.7314328855303542	2.5496839406200077E-194	response to purine-containing compound
GO:0031256	16515	167	20	1	10934	14	3	false	0.19394829595522003	0.7314328855303542	0.0	leading edge membrane
GO:0120111	16515	82	20	1	1183	3	2	false	0.1940175639618585	0.7314328855303542	8.718925535001856E-129	neuron projection cytoplasm
GO:0006811	16515	1419	20	4	4702	8	1	false	0.1971866374400189	0.7314328855303542	0.0	ion transport
GO:0005758	16515	74	20	1	711	2	2	false	0.197456468770475	0.7314328855303542	1.5524414481701579E-102	mitochondrial intermembrane space
GO:0060041	16515	131	20	1	4812	8	2	false	0.19826030980616197	0.7314328855303542	2.0837729253052162E-260	retina development in camera-type eye
GO:0051350	16515	76	20	1	1069	3	3	false	0.19865192535655993	0.7314328855303542	1.8164823882513024E-118	negative regulation of lyase activity
GO:1901293	16515	359	20	1	3424	2	3	false	0.19873055007157828	0.7314328855303542	0.0	nucleoside phosphate biosynthetic process
GO:0005840	16515	244	20	1	4526	4	1	false	0.19888358769114986	0.7314328855303542	0.0	ribosome
GO:1901135	16515	1073	20	2	8995	7	1	false	0.1992923359563173	0.7314328855303542	0.0	carbohydrate derivative metabolic process
GO:0098810	16515	23	20	1	530	5	2	false	0.19963783144635197	0.7314328855303542	9.214274550248002E-41	neurotransmitter reuptake
GO:0022613	16515	404	20	2	2890	6	1	false	0.19967733597300627	0.7314328855303542	0.0	ribonucleoprotein complex biogenesis
GO:2000008	16515	37	20	1	518	3	2	false	0.19970183206200312	0.7314328855303542	1.907708101783963E-57	regulation of protein localization to cell surface
GO:1904950	16515	161	20	1	5789	8	3	false	0.20210789153660202	0.7314328855303542	1.192427E-318	negative regulation of establishment of protein localization
GO:0032409	16515	223	20	1	4061	4	2	false	0.20227974520051015	0.7314328855303542	0.0	regulation of transporter activity
GO:0044283	16515	568	20	1	5316	2	2	false	0.20229612656970722	0.7314328855303542	0.0	small molecule biosynthetic process
GO:0009123	16515	63	20	1	587	2	1	false	0.2032955212772922	0.7314328855303542	2.355983453027539E-86	nucleoside monophosphate metabolic process
GO:2000117	16515	87	20	1	423	1	3	false	0.20567375886523917	0.7314328855303542	9.236000318295579E-93	negative regulation of cysteine-type endopeptidase activity
GO:0006468	16515	1849	20	2	4070	2	2	false	0.20632733987316032	0.7314328855303542	0.0	protein phosphorylation
GO:0097485	16515	253	20	1	2319	2	3	false	0.20633689285436124	0.7314328855303542	0.0	neuron projection guidance
GO:0030496	16515	179	20	1	10934	14	1	false	0.20644208999736363	0.7314328855303542	0.0	midbody
GO:0006954	16515	627	20	2	1379	2	1	false	0.2065515176331624	0.7314328855303542	0.0	inflammatory response
GO:0048666	16515	1027	20	4	1990	5	2	false	0.2079334532644657	0.7314328855303542	0.0	neuron development
GO:0032879	16515	2429	20	5	10462	14	2	false	0.20803911487705867	0.7314328855303542	0.0	regulation of localization
GO:0051048	16515	181	20	1	1643	2	3	false	0.2082521871475498	0.7314328855303542	1.0072816101469269E-246	negative regulation of secretion
GO:1901385	16515	38	20	1	182	1	3	false	0.20879120879120733	0.7314328855303542	4.386468929138276E-40	regulation of voltage-gated calcium channel activity
GO:0042493	16515	892	20	3	3829	7	1	false	0.20891004165808924	0.7314328855303542	0.0	response to drug
GO:0048017	16515	186	20	1	2462	3	1	false	0.210032272104256	0.7314328855303542	1.6568181706058024E-285	inositol lipid-mediated signaling
GO:0098661	16515	106	20	1	950	2	3	false	0.2108124896011593	0.7314328855303542	1.1598989177906808E-143	inorganic anion transmembrane transport
GO:0051610	16515	7	20	1	33	1	2	false	0.21212121212121074	0.7314328855303542	2.3407976689400364E-7	serotonin uptake
GO:0060076	16515	41	20	1	1222	7	1	false	0.21297087539823445	0.7314328855303542	1.775041538871993E-77	excitatory synapse
GO:1990573	16515	42	20	1	197	1	2	false	0.21319796954313408	0.7314328855303542	6.723503473182451E-44	potassium ion import across plasma membrane
GO:0006605	16515	406	20	2	1362	3	1	false	0.21341267557993404	0.7314328855303542	0.0	protein targeting
GO:0090277	16515	85	20	1	398	1	4	false	0.21356783919596667	0.7314328855303542	4.6195976664653956E-89	positive regulation of peptide hormone secretion
GO:0043949	16515	202	20	1	1785	2	2	false	0.21358040974253986	0.7314328855303542	6.470086290974473E-273	regulation of cAMP-mediated signaling
GO:0031967	16515	1126	20	2	9029	7	3	false	0.21378803273857666	0.7314328855303542	0.0	organelle envelope
GO:0051896	16515	204	20	1	1788	2	2	false	0.21522704994670658	0.7314328855303542	7.437345104961197E-275	regulation of protein kinase B signaling
GO:0005576	16515	681	20	2	10934	14	1	false	0.21555820359914474	0.7314328855303542	0.0	extracellular region
GO:0051591	16515	89	20	1	1496	4	3	false	0.21776065051144788	0.7314328855303542	6.437483432039056E-146	response to cAMP
GO:0043066	16515	795	20	2	1702	2	3	false	0.21803376875845043	0.7314328855303542	0.0	negative regulation of apoptotic process
GO:0001504	16515	35	20	1	445	3	3	false	0.21833508248905034	0.7314328855303542	8.278177782430764E-53	neurotransmitter uptake
GO:0090066	16515	453	20	2	3583	7	1	false	0.21837481581971874	0.7314328855303542	0.0	regulation of anatomical structure size
GO:0036464	16515	211	20	1	6078	7	2	false	0.21921089708449226	0.7314328855303542	0.0	cytoplasmic ribonucleoprotein granule
GO:0097153	16515	206	20	1	1765	2	2	false	0.21986407405245706	0.7314328855303542	2.130987757670256E-275	cysteine-type endopeptidase activity involved in apoptotic process
GO:0022610	16515	1260	20	3	13878	18	1	false	0.2205608312965555	0.7314328855303542	0.0	biological adhesion
GO:0099587	16515	70	20	1	868	3	3	false	0.22318506658632772	0.7314328855303542	4.20678051935175E-105	inorganic ion import across plasma membrane
GO:0004866	16515	151	20	1	676	1	4	false	0.2233727810651383	0.7314328855303542	3.1559248948905946E-155	endopeptidase inhibitor activity
GO:0045637	16515	206	20	1	1731	2	3	false	0.22391080033240213	0.7314328855303542	1.5122478017210765E-273	regulation of myeloid cell differentiation
GO:0043200	16515	100	20	1	1629	4	3	false	0.22403732545818286	0.7314328855303542	1.334428643436911E-162	response to amino acid
GO:0005856	16515	1977	20	3	4526	4	1	false	0.22406239333412736	0.7314328855303542	0.0	cytoskeleton
GO:0016787	16515	3358	20	4	6357	5	1	false	0.22468867836555267	0.7314328855303542	0.0	hydrolase activity
GO:0030029	16515	719	20	2	12841	16	1	false	0.22474628993255663	0.7314328855303542	0.0	actin filament-based process
GO:0060191	16515	155	20	1	1296	2	2	false	0.22497497497511865	0.7314328855303542	2.4836185696637097E-205	regulation of lipase activity
GO:0009157	16515	9	20	1	40	1	2	false	0.22500000000000145	0.7314328855303542	3.657124400158464E-9	deoxyribonucleoside monophosphate biosynthetic process
GO:0035773	16515	60	20	1	971	4	3	false	0.22550360163435834	0.7314328855303542	3.1287075749082685E-97	insulin secretion involved in cellular response to glucose stimulus
GO:0032559	16515	114	20	1	503	1	2	false	0.2266401590457724	0.7325126262626518	2.890168774719114E-116	adenyl ribonucleotide binding
GO:0046883	16515	222	20	1	3557	4	5	false	0.2273210266090837	0.7325126262626518	0.0	regulation of hormone secretion
GO:0003341	16515	123	20	1	540	1	1	false	0.22777777777778568	0.7325126262626518	3.5535380468074474E-125	cilium movement
GO:0048878	16515	1045	20	3	1707	3	1	false	0.2291733779994568	0.7340083487425404	0.0	chemical homeostasis
GO:0006900	16515	613	20	2	2654	4	3	false	0.22995638714338226	0.7340083487425404	0.0	vesicle budding from membrane
GO:0019136	16515	3	20	1	13	1	2	false	0.23076923076923084	0.7340083487425404	0.0034965034965034974	deoxynucleoside kinase activity
GO:0030864	16515	88	20	1	713	2	2	false	0.2317632412500404	0.7340083487425404	4.263793151557872E-115	cortical actin cytoskeleton
GO:0061135	16515	159	20	1	686	1	3	false	0.2317784256560243	0.7340083487425404	1.3828303085180524E-160	endopeptidase regulator activity
GO:0032526	16515	104	20	1	1629	4	3	false	0.23213338237617445	0.7340083487425404	2.7049737487720506E-167	response to retinoic acid
GO:0050729	16515	109	20	1	872	2	4	false	0.23450057405274863	0.7356571898350852	5.063852431123873E-142	positive regulation of inflammatory response
GO:0071241	16515	198	20	1	3051	4	2	false	0.2354974538871896	0.7356571898350852	1.642565E-317	cellular response to inorganic substance
GO:0051310	16515	56	20	1	237	1	2	false	0.23628691983123162	0.7356571898350852	8.676331398944954E-56	metaphase plate congression
GO:0031280	16515	75	20	1	870	3	3	false	0.23721514050069165	0.7356571898350852	2.2763719892329927E-110	negative regulation of cyclase activity
GO:0055082	16515	717	20	3	1156	3	2	false	0.23822788367063621	0.7356571898350852	0.0	cellular chemical homeostasis
GO:0090407	16515	624	20	1	4895	2	2	false	0.2387263719132785	0.7356571898350852	0.0	organophosphate biosynthetic process
GO:0030501	16515	36	20	1	150	1	4	false	0.24000000000000538	0.7356571898350852	1.656089025971525E-35	positive regulation of bone mineralization
GO:0050806	16515	144	20	1	2169	4	4	false	0.24041500631455823	0.7356571898350852	2.7009575900516226E-229	positive regulation of synaptic transmission
GO:0071260	16515	75	20	1	584	2	3	false	0.24054841514135425	0.7356571898350852	1.1778987516656489E-96	cellular response to mechanical stimulus
GO:0007005	16515	503	20	2	4814	9	1	false	0.24062310896549255	0.7356571898350852	0.0	mitochondrion organization
GO:0022626	16515	123	20	1	511	1	2	false	0.2407045009785049	0.7356571898350852	8.063486444750628E-122	cytosolic ribosome
GO:0005515	16515	5904	20	8	9221	10	1	false	0.24096938539447085	0.7356571898350852	0.0	protein binding
GO:0003205	16515	163	20	1	4812	8	2	false	0.24110319560849525	0.7356571898350852	1.941581785080232E-308	cardiac chamber development
GO:1901019	16515	83	20	1	341	1	3	false	0.24340175953080934	0.7396186954649768	1.290192143727919E-81	regulation of calcium ion transmembrane transporter activity
GO:0048869	16515	3513	20	6	13027	16	2	false	0.24473514717264128	0.7396186954649768	0.0	cellular developmental process
GO:0050000	16515	72	20	1	807	3	1	false	0.2447635942007244	0.7396186954649768	8.131329861912986E-105	chromosome localization
GO:0048839	16515	166	20	1	4812	8	2	false	0.2450150272079208	0.7396186954649768	8.68546813444E-313	inner ear development
GO:0072594	16515	534	20	2	2220	4	2	false	0.24575626855008015	0.7398832340390711	0.0	establishment of protein localization to organelle
GO:1900271	16515	41	20	1	166	1	2	false	0.24698795180724134	0.7413228552716018	6.994942788129516E-40	regulation of long-term synaptic potentiation
GO:0030554	16515	126	20	1	509	1	1	false	0.24754420432214264	0.7413228552716018	4.7895446973298974E-123	adenyl nucleotide binding
GO:0002761	16515	102	20	1	407	1	3	false	0.2506142506142237	0.7485364952382619	6.6814581629110455E-99	regulation of myeloid leukocyte differentiation
GO:1902105	16515	240	20	1	1767	2	3	false	0.2532653190716583	0.7526458634118679	4.608668090897521E-304	regulation of leukocyte differentiation
GO:0003723	16515	623	20	1	2455	1	1	false	0.2537678207737757	0.7526458634118679	0.0	RNA binding
GO:0043491	16515	229	20	1	2462	3	1	false	0.2539847348262664	0.7526458634118679	0.0	protein kinase B signaling
GO:1903747	16515	67	20	1	944	4	3	false	0.25544124975363525	0.7539895251569646	1.9088718470652515E-104	regulation of establishment of protein localization to mitochondrion
GO:0072583	16515	38	20	1	275	2	1	false	0.25770404777703143	0.7539895251569646	1.5427903380853643E-47	clathrin-dependent endocytosis
GO:0007187	16515	197	20	1	764	1	2	false	0.2578534031413294	0.7539895251569646	1.2299375531879942E-188	G protein-coupled receptor signaling pathway, coupled to cyclic nucleotide second messenger
GO:0005667	16515	358	20	1	10975	9	2	false	0.2581304683279555	0.7539895251569646	0.0	transcription factor complex
GO:0030282	16515	101	20	1	390	1	2	false	0.2589743589743896	0.7539895251569646	2.866134494581238E-96	bone mineralization
GO:0016849	16515	212	20	2	416	2	1	false	0.2591056533828429	0.7539895251569646	1.6319939215478577E-124	phosphorus-oxygen lyase activity
GO:0051493	16515	503	20	2	2019	4	2	false	0.2601512850803523	0.7539895251569646	0.0	regulation of cytoskeleton organization
GO:0007044	16515	96	20	1	369	1	2	false	0.2601626016259987	0.7539895251569646	2.903468188379007E-91	cell-substrate junction assembly
GO:0061726	16515	74	20	1	529	2	2	false	0.26043277768230844	0.7539895251569646	2.050057691741447E-92	mitochondrion disassembly
GO:0006898	16515	275	20	2	537	2	1	false	0.26178465215825725	0.7551629165832305	7.557181205381543E-161	receptor-mediated endocytosis
GO:0005245	16515	70	20	1	267	1	2	false	0.2621722846441781	0.7551629165832305	3.5025487187277184E-66	voltage-gated calcium channel activity
GO:0043523	16515	193	20	1	1361	2	3	false	0.26359510740383774	0.7555932695699435	1.63585746462904E-240	regulation of neuron apoptotic process
GO:0009605	16515	2447	20	4	7281	8	1	false	0.2642075819162111	0.7555932695699435	0.0	response to external stimulus
GO:0018209	16515	304	20	1	1150	1	1	false	0.264347826086972	0.7555932695699435	1.3193909089393512E-287	peptidyl-serine modification
GO:0006897	16515	537	20	2	2131	4	3	false	0.2649916325258548	0.7555932695699435	0.0	endocytosis
GO:1901700	16515	1487	20	4	3829	7	1	false	0.2674233384929674	0.7601779568538873	0.0	response to oxygen-containing compound
GO:0001885	16515	56	20	1	209	1	2	false	0.26794258373206803	0.7601779568538873	2.8308104810568325E-52	endothelial cell development
GO:0022008	16515	1450	20	4	3721	7	2	false	0.26991663927634935	0.7638640891520687	0.0	neurogenesis
GO:0036477	16515	797	20	2	10934	14	1	false	0.2718830271088166	0.7668934705514129	0.0	somatodendritic compartment
GO:0043169	16515	1836	20	5	2941	6	1	false	0.27268671237328423	0.7668934705514129	0.0	cation binding
GO:0015103	16515	119	20	1	808	2	3	false	0.27301949525814434	0.7668934705514129	5.4617523317897555E-146	inorganic anion transmembrane transporter activity
GO:0031532	16515	93	20	1	629	2	1	false	0.27404737071287005	0.7670439670439471	7.924522828311971E-114	actin cytoskeleton reorganization
GO:1903169	16515	132	20	1	481	1	3	false	0.2744282744282673	0.7670439670439471	4.3658710129635065E-122	regulation of calcium ion transmembrane transport
GO:0005819	16515	351	20	1	4526	4	2	false	0.27603213099447904	0.7696265327235228	0.0	spindle
GO:0044092	16515	1033	20	2	11969	12	2	false	0.2777176935275536	0.770622312742108	0.0	negative regulation of molecular function
GO:0019866	16515	497	20	1	3303	2	2	false	0.2783362517743668	0.770622312742108	0.0	organelle inner membrane
GO:0048167	16515	166	20	1	3618	7	2	false	0.28039494860059344	0.770622312742108	8.283309087490104E-292	regulation of synaptic plasticity
GO:0032388	16515	192	20	1	2425	4	3	false	0.28118780702809787	0.770622312742108	1.1465598292053087E-290	positive regulation of intracellular transport
GO:0043524	16515	137	20	1	899	2	4	false	0.281703749030722	0.770622312742108	6.057065322649531E-166	negative regulation of neuron apoptotic process
GO:0042734	16515	144	20	2	686	5	2	false	0.28289318387297646	0.770622312742108	2.192011863738532E-152	presynaptic membrane
GO:0018105	16515	286	20	1	1867	2	2	false	0.28297714406751573	0.770622312742108	0.0	peptidyl-serine phosphorylation
GO:0099568	16515	282	20	1	6076	7	1	false	0.2831109114574538	0.770622312742108	0.0	cytoplasmic region
GO:2000369	16515	17	20	1	111	2	2	false	0.2840294840294724	0.770622312742108	2.1938336991578772E-20	regulation of clathrin-dependent endocytosis
GO:0015629	16515	696	20	2	1977	3	1	false	0.28444749529605906	0.770622312742108	0.0	actin cytoskeleton
GO:0030674	16515	244	20	1	5953	8	2	false	0.28467088106351757	0.770622312742108	0.0	protein-macromolecule adaptor activity
GO:0051303	16515	71	20	1	885	4	3	false	0.2847349419532227	0.770622312742108	8.910185502689513E-107	establishment of chromosome localization
GO:0099572	16515	345	20	1	9401	9	2	false	0.28583616420257707	0.770622312742108	0.0	postsynaptic specialization
GO:0043281	16515	202	20	1	1304	2	3	false	0.28591993935661253	0.770622312742108	2.2830555385091596E-243	regulation of cysteine-type endopeptidase activity involved in apoptotic process
GO:0150115	16515	96	20	1	618	2	1	false	0.28676181334676554	0.7710555171224195	2.786876087144007E-115	cell-substrate junction organization
GO:0009612	16515	194	20	1	2959	5	2	false	0.2877248942854649	0.7710777542419304	3.39693344311477E-310	response to mechanical stimulus
GO:0071705	16515	2183	20	5	4702	8	1	false	0.28813241169994397	0.7710777542419304	0.0	nitrogen compound transport
GO:0006626	16515	91	20	1	848	3	4	false	0.2889256696007948	0.7713770235568389	6.653164283750399E-125	protein targeting to mitochondrion
GO:0005635	16515	446	20	1	6747	5	3	false	0.28968945071435415	0.7715963722556445	0.0	nuclear envelope
GO:0090109	16515	60	20	1	206	1	3	false	0.29126213592233796	0.7739641733898746	1.7459360366329784E-53	regulation of cell-substrate junction assembly
GO:0098688	16515	12	20	1	41	1	1	false	0.2926829268292705	0.7759182041469185	1.266038344665403E-10	parallel fiber to Purkinje cell synapse
GO:0007584	16515	191	20	1	3906	7	2	false	0.2961730832453133	0.7797452043192248	0.0	response to nutrient
GO:2001257	16515	147	20	1	496	1	3	false	0.29637096774198346	0.7797452043192248	3.0867971191741187E-130	regulation of cation channel activity
GO:0043933	16515	1711	20	5	6509	14	1	false	0.297007764001825	0.7797452043192248	0.0	protein-containing complex subunit organization
GO:0031503	16515	549	20	2	2531	5	1	false	0.2976182018671837	0.7797452043192248	0.0	protein-containing complex localization
GO:0019898	16515	273	20	1	10934	14	2	false	0.2982674877719428	0.7797452043192248	0.0	extrinsic component of membrane
GO:0009743	16515	208	20	1	3035	5	2	false	0.2989803798411867	0.7797452043192248	0.0	response to carbohydrate
GO:0030500	16515	67	20	1	224	1	3	false	0.2991071428571253	0.7797452043192248	7.642991336870517E-59	regulation of bone mineralization
GO:0070585	16515	132	20	1	1178	3	1	false	0.30012674349189994	0.7797452043192248	9.345379383782081E-179	protein localization to mitochondrion
GO:0005215	16515	1093	20	2	11969	12	1	false	0.30091061155741794	0.7797452043192248	0.0	transporter activity
GO:0140238	16515	56	20	1	969	6	3	false	0.3010147122681106	0.7797452043192248	2.0965993287900018E-92	presynaptic endocytosis
GO:0051588	16515	116	20	1	1675	5	2	false	0.3018266969471693	0.7798473761958327	2.067566376755843E-182	regulation of neurotransmitter transport
GO:2000113	16515	1054	20	1	3468	1	4	false	0.30392156862731723	0.7798473761958327	0.0	negative regulation of cellular macromolecule biosynthetic process
GO:0002573	16515	186	20	1	609	1	2	false	0.3054187192118385	0.7798473761958327	4.947439153860526E-162	myeloid leukocyte differentiation
GO:0090316	16515	149	20	1	1712	4	5	false	0.3054946973595493	0.7798473761958327	4.6811711466212315E-219	positive regulation of intracellular protein transport
GO:0015698	16515	148	20	1	484	1	1	false	0.305785123966937	0.7798473761958327	9.745884648170868E-129	inorganic anion transport
GO:0035556	16515	2462	20	3	11378	9	2	false	0.3058435929370243	0.7798473761958327	0.0	intracellular signal transduction
GO:0098884	16515	19	20	1	62	1	3	false	0.30645161290322925	0.7798473761958327	2.335312038800127E-16	postsynaptic neurotransmitter receptor internalization
GO:0018212	16515	354	20	1	1150	1	1	false	0.30782608695647534	0.7798473761958327	1.8418560259272367E-307	peptidyl-tyrosine modification
GO:0007267	16515	1687	20	3	5153	6	2	false	0.3078454229375852	0.7798473761958327	0.0	cell-cell signaling
GO:0007059	16515	293	20	1	12841	16	1	false	0.3089399614892503	0.7798473761958327	0.0	chromosome segregation
GO:0043170	16515	7606	20	7	8995	7	1	false	0.30895897515505116	0.7798473761958327	0.0	macromolecule metabolic process
GO:0010951	16515	211	20	1	679	1	3	false	0.31075110456557814	0.7798473761958327	5.491554832426463E-182	negative regulation of endopeptidase activity
GO:0043271	16515	118	20	1	1644	5	3	false	0.31125423484148274	0.7798473761958327	1.15579273903439E-183	negative regulation of ion transport
GO:0044087	16515	839	20	2	9710	13	2	false	0.311351853109526	0.7798473761958327	0.0	regulation of cellular component biogenesis
GO:0003018	16515	149	20	1	478	1	1	false	0.3117154811715245	0.7798473761958327	3.9857870418346377E-128	vascular process in circulatory system
GO:0043117	16515	10	20	1	32	1	1	false	0.3125000000000019	0.7798473761958327	1.5500934396325465E-8	positive regulation of vascular permeability
GO:0042274	16515	69	20	1	404	2	2	false	0.31276564380998945	0.7798473761958327	1.1773762523524607E-79	ribosomal small subunit biogenesis
GO:0006812	16515	1064	20	4	1419	4	1	false	0.31566255195561865	0.7853406787115611	0.0	cation transport
GO:0060548	16515	893	20	2	4730	6	3	false	0.3171062309397483	0.7872023101399016	0.0	negative regulation of cell death
GO:0004197	16515	301	20	1	945	1	2	false	0.31851851851855817	0.7889780371181792	5.535961486480572E-256	cysteine-type endopeptidase activity
GO:0051495	16515	211	20	1	1750	3	3	false	0.3200146809715242	0.7904786103197452	6.3205459415251435E-279	positive regulation of cytoskeleton organization
GO:0023056	16515	1745	20	3	6990	8	3	false	0.32052092061551507	0.7904786103197452	0.0	positive regulation of signaling
GO:0043233	16515	3948	20	5	9283	9	2	false	0.3214432216461218	0.7906486997954362	0.0	organelle lumen
GO:0050890	16515	265	20	1	817	1	1	false	0.3243574051407579	0.7906486997954362	8.929693059937898E-223	cognition
GO:0051224	16515	158	20	1	2080	5	4	false	0.32659189177537196	0.7906486997954362	4.6943965341896574E-242	negative regulation of protein transport
GO:0051402	16515	216	20	1	1748	3	2	false	0.32695079723548676	0.7906486997954362	4.303957424512584E-283	neuron apoptotic process
GO:0015850	16515	190	20	1	2495	5	1	false	0.3272429814051823	0.7906486997954362	5.6248850294533935E-291	organic hydroxy compound transport
GO:1903829	16515	306	20	1	6331	8	3	false	0.32736374637891213	0.7906486997954362	0.0	positive regulation of cellular protein localization
GO:0008081	16515	187	20	1	571	1	1	false	0.32749562171635466	0.7906486997954362	4.240679668272437E-156	phosphoric diester hydrolase activity
GO:0022853	16515	156	20	1	866	2	2	false	0.327997970871545	0.7906486997954362	1.2109719550612983E-176	active ion transmembrane transporter activity
GO:0051336	16515	1199	20	2	4153	4	2	false	0.32841074201339326	0.7906486997954362	0.0	regulation of hydrolase activity
GO:0045892	16515	874	20	1	2657	1	5	false	0.32894241625948895	0.7906486997954362	0.0	negative regulation of transcription, DNA-templated
GO:0019899	16515	2163	20	4	5904	8	1	false	0.32923016207135114	0.7906486997954362	0.0	enzyme binding
GO:0006839	16515	229	20	1	4702	8	1	false	0.3295017634642617	0.7906486997954362	0.0	mitochondrial transport
GO:0150034	16515	309	20	1	10934	14	2	false	0.3307429377931707	0.7906486997954362	0.0	distal axon
GO:0031175	16515	915	20	4	1533	5	2	false	0.33122753299988344	0.7906486997954362	0.0	neuron projection development
GO:0006952	16515	1379	20	2	3575	3	1	false	0.3315397864291918	0.7906486997954362	0.0	defense response
GO:0016358	16515	238	20	1	4812	8	2	false	0.33375693563970127	0.7906486997954362	0.0	dendrite development
GO:0010506	16515	312	20	1	934	1	2	false	0.3340471092076123	0.7906486997954362	1.4719553349994002E-257	regulation of autophagy
GO:0051179	16515	5875	20	9	13878	18	1	false	0.3340947561998531	0.7906486997954362	0.0	localization
GO:0006836	16515	233	20	1	4702	8	1	false	0.3342872790689374	0.7906486997954362	0.0	neurotransmitter transport
GO:0071277	16515	77	20	1	230	1	2	false	0.3347826086956162	0.7906486997954362	3.7543846627590743E-63	cellular response to calcium ion
GO:0006139	16515	4384	20	4	8848	6	5	false	0.33525739920654535	0.7906486997954362	0.0	nucleobase-containing compound metabolic process
GO:0060090	16515	370	20	1	9221	10	1	false	0.336173590598044	0.7911611321351057	0.0	molecular adaptor activity
GO:1901361	16515	560	20	1	5697	4	2	false	0.338996891658148	0.7961503762593849	0.0	organic cyclic compound catabolic process
GO:0032421	16515	45	20	1	132	1	2	false	0.34090909090910126	0.7989836250706059	2.2547275939738013E-36	stereocilium bundle
GO:0034660	16515	430	20	1	3298	3	1	false	0.34245387232401514	0.7992753494298546	0.0	ncRNA metabolic process
GO:0051640	16515	807	20	3	2730	7	1	false	0.34288505082409626	0.7992753494298546	0.0	organelle localization
GO:0051050	16515	859	20	2	7837	11	3	false	0.3435488630524996	0.7992753494298546	0.0	positive regulation of transport
GO:0098687	16515	324	20	1	10934	14	2	false	0.3438578579260947	0.7992753494298546	0.0	chromosomal region
GO:0016788	16515	1001	20	2	3358	4	1	false	0.3449117738325914	0.800082229464126	0.0	hydrolase activity, acting on ester bonds
GO:0018108	16515	354	20	1	1849	2	2	false	0.34633849114631965	0.8017488179501715	0.0	peptidyl-tyrosine phosphorylation
GO:0002064	16515	183	20	1	2232	5	2	false	0.34827434605967755	0.8042289797589095	4.0227967376985776E-274	epithelial cell development
GO:0017157	16515	194	20	1	1457	3	3	false	0.34883076772228316	0.8042289797589095	1.809478783869977E-247	regulation of exocytosis
GO:0007193	16515	68	20	1	194	1	3	false	0.35051546391754484	0.8049451003531259	4.4260960988569783E-54	adenylate cyclase-inhibiting G protein-coupled receptor signaling pathway
GO:0052547	16515	399	20	1	2049	2	3	false	0.3516154030932301	0.8049451003531259	0.0	regulation of peptidase activity
GO:0010811	16515	109	20	1	560	2	3	false	0.35168029644787896	0.8049451003531259	3.154704080320388E-119	positive regulation of cell-substrate adhesion
GO:0030162	16515	660	20	1	3385	2	2	false	0.35198571084346053	0.8049451003531259	0.0	regulation of proteolysis
GO:0051047	16515	367	20	1	1869	2	3	false	0.35424994529284504	0.8049683570829415	0.0	positive regulation of secretion
GO:0098588	16515	1881	20	2	3159	2	1	false	0.3544744140042696	0.8049683570829415	0.0	bounding membrane of organelle
GO:0034332	16515	61	20	1	172	1	1	false	0.354651162790695	0.8049683570829415	4.1921687468499633E-48	adherens junction organization
GO:0022898	16515	214	20	1	1088	2	3	false	0.35484029168232134	0.8049683570829415	1.7956298527882883E-233	regulation of transmembrane transporter activity
GO:0051346	16515	376	20	1	3584	4	3	false	0.3582288947967637	0.809499089843606	0.0	negative regulation of hydrolase activity
GO:1901888	16515	170	20	1	2388	6	3	false	0.3582677067240694	0.809499089843606	1.868729334857818E-265	regulation of cell junction assembly
GO:0050796	16515	165	20	1	459	1	3	false	0.35947712418299105	0.8106137541337567	1.6531265287330204E-129	regulation of insulin secretion
GO:0060291	16515	78	20	1	216	1	2	false	0.361111111111119	0.8126794786834726	7.817921006967337E-61	long-term synaptic potentiation
GO:0030073	16515	195	20	1	537	1	2	false	0.3631284916200197	0.8145477628288809	4.4039587156872905E-152	insulin secretion
GO:0044270	16515	526	20	1	6074	5	2	false	0.3643171423120915	0.8145477628288809	0.0	cellular nitrogen compound catabolic process
GO:0071345	16515	1013	20	2	2479	3	2	false	0.3644207553028451	0.8145477628288809	0.0	cellular response to cytokine stimulus
GO:1902679	16515	954	20	1	2613	1	5	false	0.3650975889776049	0.8145477628288809	0.0	negative regulation of RNA biosynthetic process
GO:0032502	16515	5265	20	8	13878	18	1	false	0.365944120314465	0.8145477628288809	0.0	developmental process
GO:0019693	16515	483	20	1	3417	3	3	false	0.3670307829933429	0.8145477628288809	0.0	ribose phosphate metabolic process
GO:0031345	16515	157	20	1	1798	5	3	false	0.36705937574506714	0.8145477628288809	1.3031687171824176E-230	negative regulation of cell projection organization
GO:0009914	16515	269	20	1	4834	8	2	false	0.36769779753141174	0.8145477628288809	0.0	hormone transport
GO:0046907	16515	1873	20	3	11294	13	3	false	0.36874007019441435	0.8152612489454629	0.0	intracellular transport
GO:1901265	16515	685	20	1	3307	2	2	false	0.371416952545361	0.8195789284236815	0.0	nucleoside phosphate binding
GO:0030036	16515	629	20	2	1519	3	2	false	0.372318066088977	0.8199689704527664	0.0	actin cytoskeleton organization
GO:0090276	16515	186	20	1	498	1	3	false	0.3734939759036425	0.8209615159668415	3.29590887897364E-142	regulation of peptide hormone secretion
GO:0034655	16515	492	20	1	4444	4	5	false	0.37468549322974165	0.8219844541396658	0.0	nucleobase-containing compound catabolic process
GO:0098589	16515	324	20	1	6329	9	2	false	0.37702899151575797	0.8255257609203831	0.0	membrane region
GO:0055067	16515	138	20	1	652	2	2	false	0.3787707443951176	0.8274971264645891	1.8475196505399215E-145	monovalent inorganic cation homeostasis
GO:0008092	16515	957	20	2	5904	8	1	false	0.381027460475975	0.8274971264645891	0.0	cytoskeletal protein binding
GO:0098656	16515	264	20	1	1238	2	2	false	0.38115561777862683	0.8274971264645891	8.504692971374818E-278	anion transmembrane transport
GO:1903706	16515	406	20	1	2745	3	3	false	0.38144093254593786	0.8274971264645891	0.0	regulation of hemopoiesis
GO:0005262	16515	165	20	1	432	1	2	false	0.38194444444436104	0.8274971264645891	4.345059532064114E-124	calcium channel activity
GO:0033043	16515	1180	20	3	5370	10	2	false	0.38231536849909903	0.8274971264645891	0.0	regulation of organelle organization
GO:0031349	16515	314	20	1	2758	4	3	false	0.38353806776551236	0.8284958257020364	0.0	positive regulation of defense response
GO:0046700	16515	523	20	1	5652	5	2	false	0.38471782506188257	0.8284958257020364	0.0	heterocycle catabolic process
GO:0043197	16515	193	20	1	895	2	3	false	0.3849724419781547	0.8284958257020364	7.061890989770185E-202	dendritic spine
GO:0048041	16515	80	20	1	206	1	2	false	0.38834951456311967	0.8329241896314629	3.031731748761038E-59	focal adhesion assembly
GO:0030072	16515	223	20	1	574	1	2	false	0.3885017421602583	0.8329241896314629	8.433317105972581E-166	peptide hormone secretion
GO:0034330	16515	618	20	2	6509	14	1	false	0.38927645612705164	0.8330074637728213	0.0	cell junction organization
GO:0001503	16515	364	20	1	6028	8	1	false	0.3926063395170852	0.8360789305604883	0.0	ossification
GO:0043583	16515	193	20	1	491	1	1	false	0.3930753564154497	0.8360789305604883	3.480694703029487E-142	ear development
GO:0000932	16515	83	20	1	211	1	1	false	0.39336492890995023	0.8360789305604883	6.813962034120143E-61	P-body
GO:0019439	16515	540	20	1	5673	5	2	false	0.393666139566025	0.8360789305604883	0.0	aromatic compound catabolic process
GO:0098805	16515	1574	20	3	6329	9	1	false	0.39566623183550964	0.838753135651305	0.0	whole membrane
GO:0071496	16515	292	20	1	2447	4	1	false	0.3986756601160406	0.8412080197853494	0.0	cellular response to external stimulus
GO:0005829	16515	390	20	1	10934	14	2	false	0.39877811152903914	0.8412080197853494	0.0	cytosol
GO:0002793	16515	253	20	1	634	1	3	false	0.3990536277603645	0.8412080197853494	1.938952191277264E-184	positive regulation of peptide secretion
GO:1903214	16515	40	20	1	255	3	4	false	0.4019501049928772	0.8433560621094218	1.1295949966230226E-47	regulation of protein targeting to mitochondrion
GO:0044281	16515	1811	20	2	9406	7	1	false	0.4026734868319053	0.8433560621094218	0.0	small molecule metabolic process
GO:0007186	16515	729	20	1	4610	3	1	false	0.40341127131315935	0.8433560621094218	0.0	G protein-coupled receptor signaling pathway
GO:1903507	16515	954	20	1	2359	1	3	false	0.4044086477324244	0.8433560621094218	0.0	negative regulation of nucleic acid-templated transcription
GO:0007018	16515	540	20	1	2358	2	2	false	0.4056456810474773	0.8433560621094218	0.0	microtubule-based movement
GO:0043116	16515	13	20	1	32	1	1	false	0.40625000000000183	0.8433560621094218	2.878744959317566E-9	negative regulation of vascular permeability
GO:0008150	16515	13878	20	18	14589	18	1	false	0.406622050479253	0.8433560621094218	0.0	biological_process
GO:0030027	16515	192	20	1	1929	5	2	false	0.4083175527405182	0.8433560621094218	1.092492192813918E-270	lamellipodium
GO:0022857	16515	969	20	2	1516	2	2	false	0.40840147339291477	0.8433560621094218	0.0	transmembrane transporter activity
GO:0008324	16515	645	20	2	1009	2	2	false	0.40840766435421694	0.8433560621094218	1.156984187614412E-285	cation transmembrane transporter activity
GO:0070887	16515	2939	20	4	6418	7	2	false	0.40858024004039273	0.8433560621094218	0.0	cellular response to chemical stimulus
GO:0051592	16515	135	20	1	330	1	1	false	0.4090909090908969	0.8433560621094218	2.4692721886313344E-96	response to calcium ion
GO:0006903	16515	418	20	1	12903	16	3	false	0.4097578040284293	0.8433560621094218	0.0	vesicle targeting
GO:0007611	16515	229	20	1	556	1	2	false	0.4118705035971031	0.8444401170918483	7.274518228354743E-163	learning or memory
GO:0005783	16515	543	20	1	8452	8	3	false	0.41224293440821874	0.8444401170918483	0.0	endoplasmic reticulum
GO:0071805	16515	179	20	1	767	2	2	false	0.41252242469239586	0.8444401170918483	3.0516878570897878E-180	potassium ion transmembrane transport
GO:0022843	16515	180	20	1	433	1	2	false	0.4157043879908538	0.8493195204451436	5.618063995979368E-127	voltage-gated cation channel activity
GO:0006914	16515	485	20	1	2055	2	2	false	0.4164066553419211	0.8493195204451436	0.0	autophagy
GO:0070925	16515	771	20	2	5515	10	2	false	0.41777624776340533	0.8505804181082282	0.0	organelle assembly
GO:0072655	16515	128	20	1	538	2	2	false	0.41956899475962345	0.8526150428676217	1.575406074067727E-127	establishment of protein localization to mitochondrion
GO:0051961	16515	271	20	1	2625	5	4	false	0.42031100302191154	0.8526150428676217	0.0	negative regulation of nervous system development
GO:0016020	16515	6329	20	9	10934	14	1	false	0.42103516692844567	0.8526150428676217	0.0	membrane
GO:0032412	16515	207	20	1	864	2	3	false	0.4219775975279105	0.8526926974357462	7.874532200122053E-206	regulation of ion transmembrane transporter activity
GO:0045785	16515	378	20	1	5701	8	3	false	0.4225800382168318	0.8526926974357462	0.0	positive regulation of cell adhesion
GO:0051172	16515	1965	20	2	8407	6	3	false	0.4271073602515793	0.8589545686003001	0.0	negative regulation of nitrogen compound metabolic process
GO:0045087	16515	757	20	1	1772	1	2	false	0.42720090293460156	0.8589545686003001	0.0	innate immune response
GO:0001678	16515	135	20	1	793	3	2	false	0.4291523071443638	0.8600721937587751	1.9411979300083042E-156	cellular glucose homeostasis
GO:0046879	16515	261	20	1	608	1	2	false	0.42927631578949466	0.8600721937587751	1.288043533008145E-179	hormone secretion
GO:0031975	16515	1126	20	2	10934	14	1	false	0.43069693182577495	0.8609450069933554	0.0	envelope
GO:0002020	16515	285	20	1	2163	4	1	false	0.4319674281016622	0.8609450069933554	0.0	protease binding
GO:0071702	16515	2495	20	5	4702	8	1	false	0.43199360774931617	0.8609450069933554	0.0	organic substance transport
GO:0071944	16515	5612	20	8	10934	14	1	false	0.4345692901859333	0.8645561273997829	0.0	cell periphery
GO:0004857	16515	323	20	1	1298	2	2	false	0.43590934632837536	0.86570066674337	2.056087727E-315	enzyme inhibitor activity
GO:0008219	16515	1921	20	3	12841	16	1	false	0.43683050187206063	0.8660107322577454	0.0	cell death
GO:0005543	16515	409	20	1	1634	2	2	false	0.4380738156789274	0.8660415786289994	0.0	phospholipid binding
GO:0031329	16515	772	20	1	5738	4	3	false	0.43906303887117465	0.8660415786289994	0.0	regulation of cellular catabolic process
GO:0048880	16515	327	20	1	4127	7	1	false	0.43914122449915693	0.8660415786289994	0.0	sensory system development
GO:0004115	16515	11	20	1	25	1	1	false	0.43999999999999995	0.8662260869565216	2.243460313187054E-7	3',5'-cyclic-AMP phosphodiesterase activity
GO:0031012	16515	448	20	1	10934	14	2	false	0.4434855830452274	0.8670228917809406	0.0	extracellular matrix
GO:0006793	16515	3009	20	3	8863	7	1	false	0.4435719045968685	0.8670228917809406	0.0	phosphorus metabolic process
GO:0099177	16515	387	20	1	3496	5	3	false	0.44397833234480216	0.8670228917809406	0.0	regulation of trans-synaptic signaling
GO:0022804	16515	247	20	1	969	2	1	false	0.4450251174850312	0.8670228917809406	4.405229710593728E-238	active transmembrane transporter activity
GO:0033036	16515	2808	20	5	5875	9	1	false	0.44585828690826784	0.8670228917809406	0.0	macromolecule localization
GO:0010977	16515	134	20	1	975	4	4	false	0.44698287059735525	0.8670228917809406	8.645481021079112E-169	negative regulation of neuron projection development
GO:0016298	16515	257	20	1	1001	2	1	false	0.44776023976034335	0.8670228917809406	8.0973781445738E-247	lipase activity
GO:0035690	16515	361	20	1	3222	5	2	false	0.4481877186457298	0.8670228917809406	0.0	cellular response to drug
GO:0033365	16515	1178	20	3	2012	4	1	false	0.45017965186465836	0.8670228917809406	0.0	protein localization to organelle
GO:0015075	16515	807	20	2	1202	2	2	false	0.45056878557939917	0.8670228917809406	0.0	ion transmembrane transporter activity
GO:0051924	16515	219	20	1	486	1	2	false	0.45061728395050293	0.8670228917809406	1.4791659368840653E-144	regulation of calcium ion transport
GO:0090150	16515	302	20	1	2167	4	2	false	0.45161602535522855	0.8670228917809406	0.0	establishment of protein localization to membrane
GO:0050727	16515	291	20	1	1122	2	3	false	0.4516212129162871	0.8670228917809406	4.521695065141963E-278	regulation of inflammatory response
GO:0030990	16515	647	20	1	4639	4	1	false	0.45175642296371954	0.8670228917809406	0.0	intraciliary transport particle
GO:0006886	16515	1362	20	3	2870	5	3	false	0.45235747128778636	0.8670228917809406	0.0	intracellular protein transport
GO:0005694	16515	1624	20	2	4526	4	1	false	0.4526594779527703	0.8670228917809406	0.0	chromosome
GO:0005488	16515	9221	20	10	11969	12	1	false	0.4562297053693555	0.8693825990263353	0.0	binding
GO:0099503	16515	920	20	1	2016	1	1	false	0.45634920634892834	0.8693825990263353	0.0	secretory vesicle
GO:0005740	16515	703	20	2	1492	3	2	false	0.4567883903451547	0.8693825990263353	0.0	mitochondrial envelope
GO:0010558	16515	1157	20	1	4394	2	4	false	0.4573373185127088	0.8693825990263353	0.0	negative regulation of macromolecule biosynthetic process
GO:0061919	16515	485	20	1	12841	16	1	false	0.46010982742356615	0.8693825990263353	0.0	process utilizing autophagic mechanism
GO:0032271	16515	210	20	1	456	1	2	false	0.46052631578949305	0.8693825990263353	5.950381232648574E-136	regulation of protein polymerization
GO:0019900	16515	786	20	2	2163	4	1	false	0.4607618974901148	0.8693825990263353	0.0	kinase binding
GO:0043067	16515	1303	20	2	1919	2	2	false	0.4609266535567865	0.8693825990263353	0.0	regulation of programmed cell death
GO:0044309	16515	195	20	1	1047	3	1	false	0.4614904321816766	0.8693825990263353	8.065948461731084E-218	neuron spine
GO:0001505	16515	304	20	1	3583	7	1	false	0.46268870145415203	0.8693825990263353	0.0	regulation of neurotransmitter levels
GO:0010648	16515	1264	20	2	6700	8	3	false	0.46300046738479206	0.8693825990263353	0.0	negative regulation of cell communication
GO:0000287	16515	202	20	1	1729	5	1	false	0.4631075152057246	0.8693825990263353	6.034098798833077E-270	magnesium ion binding
GO:1902532	16515	532	20	1	2835	3	3	false	0.4640597280798736	0.8697278347457235	0.0	negative regulation of intracellular signal transduction
GO:1990904	16515	673	20	1	4639	4	1	false	0.4659056550149495	0.8717441346725997	0.0	ribonucleoprotein complex
GO:0005198	16515	612	20	1	11969	12	1	false	0.46747503725509565	0.8732371983048981	0.0	structural molecule activity
GO:0003281	16515	71	20	1	151	1	2	false	0.4701986754966662	0.8768779253084451	7.055385507729695E-45	ventricular septum development
GO:0005244	16515	220	20	1	807	2	2	false	0.471156536632063	0.8772190780715384	1.5065292345287959E-204	voltage-gated ion channel activity
GO:0006364	16515	207	20	1	438	1	3	false	0.4726027397260179	0.8784668331196261	7.127896510281192E-131	rRNA processing
GO:0008509	16515	229	20	1	835	2	2	false	0.47352776461456414	0.8787433271207976	3.034616677634203E-212	anion transmembrane transporter activity
GO:1905475	16515	172	20	1	886	3	2	false	0.47707611667526795	0.8838791556078615	1.2455040406076947E-188	regulation of protein localization to membrane
GO:0045216	16515	172	20	1	618	2	1	false	0.4794994046776136	0.8863138114625472	5.365653163564053E-158	cell-cell junction organization
GO:0030320	16515	12	20	1	25	1	2	false	0.48000000000000137	0.8863138114625472	1.922965982731763E-7	cellular monovalent inorganic anion homeostasis
GO:0045184	16515	1978	20	4	5129	9	2	false	0.4812436727191699	0.8863138114625472	0.0	establishment of protein localization
GO:1901215	16515	195	20	1	990	3	3	false	0.4825452384520617	0.8863138114625472	1.4670388516124116E-212	negative regulation of neuron death
GO:0071407	16515	516	20	1	2614	3	2	false	0.48313511596946246	0.8863138114625472	0.0	cellular response to organic cyclic compound
GO:0009894	16515	925	20	1	6072	4	2	false	0.48380657929595655	0.8863138114625472	0.0	regulation of catabolic process
GO:0051893	16515	60	20	1	124	1	3	false	0.4838709677419206	0.8863138114625472	7.010127256911146E-37	regulation of focal adhesion assembly
GO:0050839	16515	471	20	1	5904	8	1	false	0.4859940637418799	0.888495101025766	0.0	cell adhesion molecule binding
GO:0048856	16515	4812	20	8	5265	8	1	false	0.48663159243460685	0.888495101025766	0.0	anatomical structure development
GO:0045665	16515	197	20	1	1276	4	3	false	0.48913107144949386	0.89160381007357	1.2151284064641819E-237	negative regulation of neuron differentiation
GO:0071248	16515	173	20	1	353	1	2	false	0.4900849858356408	0.89160381007357	1.3763388803603684E-105	cellular response to metal ion
GO:0032838	16515	243	20	1	1927	5	2	false	0.4906971498903128	0.89160381007357	2.871508E-316	plasma membrane bounded cell projection cytoplasm
GO:0031401	16515	1143	20	1	3972	2	3	false	0.49277199271667177	0.892002029932058	0.0	positive regulation of protein modification process
GO:0007507	16515	522	20	1	3325	4	2	false	0.4951298028581841	0.892002029932058	0.0	heart development
GO:0007423	16515	491	20	1	3125	4	1	false	0.49544625628953526	0.892002029932058	0.0	sensory organ development
GO:0031347	16515	579	20	1	1998	2	2	false	0.49570451773689617	0.892002029932058	0.0	regulation of defense response
GO:0097447	16515	581	20	2	1166	3	3	false	0.49742490029354136	0.892002029932058	0.0	dendritic tree
GO:1901214	16515	294	20	1	1434	3	2	false	0.4978511438179871	0.892002029932058	4.5470917E-315	regulation of neuron death
GO:0001578	16515	363	20	1	727	1	1	false	0.4993122420906713	0.892002029932058	4.791460585513317E-218	microtubule bundle formation
GO:0030099	16515	365	20	1	3353	6	2	false	0.499453266417621	0.892002029932058	0.0	myeloid cell differentiation
GO:2000116	16515	224	20	1	448	1	2	false	0.5000000000000275	0.892002029932058	3.651768513319454E-134	regulation of cysteine-type endopeptidase activity
GO:0010243	16515	931	20	2	2967	5	2	false	0.5000361587005552	0.892002029932058	0.0	response to organonitrogen compound
GO:0043269	16515	540	20	2	2360	7	2	false	0.5010559526905616	0.892002029932058	0.0	regulation of ion transport
GO:0016072	16515	216	20	1	430	1	1	false	0.5023255813954138	0.892002029932058	9.422449501794699E-129	rRNA metabolic process
GO:0007610	16515	528	20	1	13878	18	1	false	0.5027333224979402	0.892002029932058	0.0	behavior
GO:0023057	16515	1267	20	2	7020	9	3	false	0.5028953027620956	0.892002029932058	0.0	negative regulation of signaling
GO:0005929	16515	647	20	1	9587	10	3	false	0.5029497655245427	0.892002029932058	0.0	cilium
GO:0015079	16515	164	20	1	555	2	3	false	0.504049175529446	0.892002029932058	1.3292276384080822E-145	potassium ion transmembrane transporter activity
GO:0044248	16515	2055	20	2	8923	7	2	false	0.5048045313594807	0.892002029932058	0.0	cellular catabolic process
GO:0043232	16515	4526	20	4	9010	7	2	false	0.5051000893873226	0.892002029932058	0.0	intracellular non-membrane-bounded organelle
GO:0044297	16515	538	20	1	10934	14	1	false	0.5067880306199795	0.8924751074262347	0.0	cell body
GO:0008154	16515	196	20	1	385	1	1	false	0.5090909090908372	0.8924751074262347	3.3272907637853035E-115	actin polymerization or depolymerization
GO:0043062	16515	323	20	1	6509	14	1	false	0.5099712796748138	0.8924751074262347	0.0	extracellular structure organization
GO:0033500	16515	221	20	1	1045	3	1	false	0.5101109108638195	0.8924751074262347	2.3881191266294634E-233	carbohydrate homeostasis
GO:1903530	16515	650	20	1	8512	9	3	false	0.5109414474181305	0.8924751074262347	0.0	regulation of secretion by cell
GO:0022607	16515	2668	20	6	6683	14	2	false	0.5117774600103202	0.8924751074262347	0.0	cellular component assembly
GO:0016323	16515	205	20	1	2390	8	1	false	0.5125277321425703	0.8924751074262347	5.96525622877435E-303	basolateral plasma membrane
GO:0000122	16515	807	20	1	1574	1	3	false	0.5127064803044966	0.8924751074262347	0.0	negative regulation of transcription by RNA polymerase II
GO:1901701	16515	1030	20	2	3209	5	2	false	0.514548925999404	0.8924751074262347	0.0	cellular response to oxygen-containing compound
GO:0051248	16515	992	20	1	6003	4	4	false	0.5145569710652089	0.8924751074262347	0.0	negative regulation of protein metabolic process
GO:0031623	16515	102	20	1	336	2	2	false	0.5156183368870648	0.8924751074262347	5.6099763018674346E-89	receptor internalization
GO:0032553	16515	508	20	1	984	1	2	false	0.5162601626016138	0.8924751074262347	4.045169191954127E-295	ribonucleotide binding
GO:0010721	16515	285	20	1	2105	5	3	false	0.517193770543386	0.8924751074262347	0.0	negative regulation of cell development
GO:0018193	16515	1150	20	1	3764	2	1	false	0.5177622993381494	0.8924751074262347	0.0	peptidyl-amino acid modification
GO:0006813	16515	202	20	1	937	3	2	false	0.5177632284636914	0.8924751074262347	2.406597524730708E-211	potassium ion transport
GO:0098858	16515	269	20	1	1980	5	2	false	0.5185195155499704	0.8924751074262347	0.0	actin-based cell projection
GO:0055064	16515	13	20	1	25	1	1	false	0.5200000000000006	0.8924751074262347	1.922965982731763E-7	chloride ion homeostasis
GO:0046873	16515	460	20	2	896	3	2	false	0.5201069446751002	0.8924751074262347	9.792974397097512E-269	metal ion transmembrane transporter activity
GO:1904062	16515	271	20	1	882	2	2	false	0.5203476774746598	0.8924751074262347	1.7321194464145264E-235	regulation of cation transmembrane transport
GO:0005884	16515	406	20	1	1313	2	2	false	0.5229796314527638	0.8931243473429962	0.0	actin filament
GO:0010518	16515	122	20	1	233	1	3	false	0.5236051502146316	0.8931243473429962	1.7969712738877184E-69	positive regulation of phospholipase activity
GO:0046483	16515	4528	20	4	8863	7	1	false	0.5238141795509257	0.8931243473429962	0.0	heterocycle metabolic process
GO:0050768	16515	252	20	1	1489	4	4	false	0.5240702196370103	0.8931243473429962	3.417637828274547E-293	negative regulation of neurogenesis
GO:0010941	16515	1424	20	2	8412	10	2	false	0.5246711051087389	0.8931243473429962	0.0	regulation of cell death
GO:0032269	16515	939	20	1	5476	4	4	false	0.528889451891377	0.8965726245624033	0.0	negative regulation of cellular protein metabolic process
GO:0009890	16515	1224	20	1	5516	3	3	false	0.5289803949482861	0.8965726245624033	0.0	negative regulation of biosynthetic process
GO:0016192	16515	2128	20	4	4702	8	1	false	0.5290887750040263	0.8965726245624033	0.0	vesicle-mediated transport
GO:0008289	16515	670	20	1	9221	10	1	false	0.5298649168129398	0.8965726245624033	0.0	lipid binding
GO:0052548	16515	372	20	1	700	1	2	false	0.5314285714285412	0.8978763326225502	2.511143867980143E-209	regulation of endopeptidase activity
GO:0006725	16515	4570	20	4	8863	7	1	false	0.5341617173171858	0.8993816158988495	0.0	cellular aromatic compound metabolic process
GO:0010517	16515	130	20	1	243	1	2	false	0.5349794238682947	0.8993816158988495	2.502781050767739E-72	regulation of phospholipase activity
GO:0007010	16515	1441	20	3	4814	9	1	false	0.5355036689218597	0.8993816158988495	0.0	cytoskeleton organization
GO:1902531	16515	1775	20	2	3387	3	2	false	0.5360766627585126	0.8993816158988495	0.0	regulation of intracellular signal transduction
GO:0048584	16515	2094	20	3	8465	11	3	false	0.5367172380643659	0.8993816158988495	0.0	positive regulation of response to stimulus
GO:0050714	16515	237	20	1	742	2	5	false	0.537086548010267	0.8993816158988495	4.3741097621203014E-201	positive regulation of protein secretion
GO:0099111	16515	440	20	1	4764	8	2	false	0.5396889148066794	0.9024045074758655	0.0	microtubule-based transport
GO:0003013	16515	478	20	1	1482	2	1	false	0.5411915755211708	0.9035823945279725	0.0	circulatory system process
GO:0031327	16515	1201	20	1	5235	3	4	false	0.5425080040540846	0.904446333710197	0.0	negative regulation of cellular biosynthetic process
GO:0032103	16515	431	20	1	3505	6	3	false	0.5451856475380141	0.9075386179386123	0.0	positive regulation of response to external stimulus
GO:0016050	16515	1460	20	3	4814	9	1	false	0.5460160204921825	0.9075386179386123	0.0	vesicle organization
GO:1901565	16515	1167	20	1	6503	4	2	false	0.5467679659312135	0.9075386179386123	0.0	organonitrogen compound catabolic process
GO:0060249	16515	397	20	1	1707	3	1	false	0.5482670654061682	0.9086944627229612	0.0	anatomical structure homeostasis
GO:0005575	16515	11845	20	15	14589	18	1	false	0.5529491321505497	0.9096007937434205	0.0	cellular_component
GO:0043195	16515	78	20	1	525	5	2	false	0.5540475198273614	0.9096007937434205	3.146986815496604E-95	terminal bouton
GO:0035082	16515	338	20	1	2681	6	3	false	0.554854687500293	0.9096007937434205	0.0	axoneme assembly
GO:0099118	16515	358	20	1	1952	4	2	false	0.5556411821691309	0.9096007937434205	0.0	microtubule-based protein transport
GO:0032501	16515	6028	20	8	13878	18	1	false	0.5558082694976314	0.9096007937434205	0.0	multicellular organismal process
GO:0060271	16515	338	20	1	1013	2	8	false	0.5562138835459319	0.9096007937434205	2.7992624423356037E-279	cilium assembly
GO:0009056	16515	2357	20	2	9406	7	1	false	0.556576166289207	0.9096007937434205	0.0	catabolic process
GO:1905349	16515	338	20	1	2668	6	2	false	0.5567325410618605	0.9096007937434205	0.0	ciliary transition zone assembly
GO:0048518	16515	5275	20	7	13878	18	2	false	0.5579757336559211	0.9096007937434205	0.0	positive regulation of biological process
GO:0051094	16515	1228	20	2	7511	11	3	false	0.5581111559447262	0.9096007937434205	0.0	positive regulation of developmental process
GO:0098794	16515	620	20	1	10934	14	2	false	0.5585766065344897	0.9096007937434205	0.0	postsynapse
GO:0009141	16515	197	20	1	587	2	1	false	0.5589594804380209	0.9096007937434205	6.197678117023597E-162	nucleoside triphosphate metabolic process
GO:0031324	16515	2129	20	2	9593	8	4	false	0.5592598519835872	0.9096007937434205	0.0	negative regulation of cellular metabolic process
GO:2000026	16515	1794	20	3	5196	8	3	false	0.5609259904474135	0.9098671822237836	0.0	regulation of multicellular organismal development
GO:0044782	16515	353	20	1	5329	12	2	false	0.5610311777316263	0.9098671822237836	0.0	cilium organization
GO:0051301	16515	649	20	1	12841	16	1	false	0.5640853060837641	0.9109727443605257	0.0	cell division
GO:0015085	16515	189	20	1	554	2	2	false	0.5663300278757275	0.9109727443605257	1.0732590432227741E-153	calcium ion transmembrane transporter activity
GO:0015291	16515	140	20	1	247	1	1	false	0.5668016194331824	0.9109727443605257	7.884775568303248E-73	secondary active transmembrane transporter activity
GO:0070588	16515	289	20	1	845	2	2	false	0.5673182085870048	0.9109727443605257	6.396420433223522E-235	calcium ion transmembrane transport
GO:1901360	16515	4777	20	4	8995	7	1	false	0.5677323065557548	0.9109727443605257	0.0	organic cyclic compound metabolic process
GO:0042981	16515	1289	20	2	1705	2	2	false	0.5714454862108885	0.9109727443605257	0.0	regulation of apoptotic process
GO:0016772	16515	1632	20	1	2841	1	1	false	0.5744456177411846	0.9109727443605257	0.0	transferase activity, transferring phosphorus-containing groups
GO:0030705	16515	465	20	1	1873	3	1	false	0.5754149838006106	0.9109727443605257	0.0	cytoskeleton-dependent intracellular transport
GO:0010562	16515	1074	20	1	4324	3	3	false	0.5754846391867986	0.9109727443605257	0.0	positive regulation of phosphorus metabolic process
GO:0009991	16515	473	20	1	2447	4	1	false	0.5767496933905419	0.9109727443605257	0.0	response to extracellular stimulus
GO:0042802	16515	603	20	1	5904	8	1	false	0.5778593811846096	0.9109727443605257	0.0	identical protein binding
GO:0005634	16515	3375	20	3	7335	6	1	false	0.5788748047138799	0.9109727443605257	0.0	nucleus
GO:0035091	16515	237	20	1	409	1	1	false	0.5794621026893656	0.9109727443605257	3.388903530504623E-120	phosphatidylinositol binding
GO:1901699	16515	613	20	1	3146	4	2	false	0.5799458584534387	0.9109727443605257	0.0	cellular response to nitrogen compound
GO:0002521	16515	452	20	1	3353	6	2	false	0.5808379257732781	0.9109727443605257	0.0	leukocyte differentiation
GO:0030425	16515	581	20	2	1047	3	2	false	0.5821248494324935	0.9109727443605257	1.4979502321803E-311	dendrite
GO:0006355	16515	1873	20	1	3216	1	4	false	0.5824004975125974	0.9109727443605257	0.0	regulation of transcription, DNA-templated
GO:0098840	16515	358	20	1	1417	3	3	false	0.582874181692355	0.9109727443605257	0.0	protein transport along microtubule
GO:0000775	16515	189	20	1	324	1	1	false	0.5833333333332881	0.9109727443605257	5.9885201200988445E-95	chromosome, centromeric region
GO:0005911	16515	453	20	1	776	1	1	false	0.5837628865982845	0.9109727443605257	4.8883159172596333E-228	cell-cell junction
GO:0071363	16515	620	20	1	2444	3	2	false	0.5844822820393848	0.9109727443605257	0.0	cellular response to growth factor stimulus
GO:0023061	16515	600	20	1	2361	3	2	false	0.5852351613636482	0.9109727443605257	0.0	signal release
GO:1902903	16515	333	20	1	2441	6	2	false	0.5856239017037346	0.9109727443605257	0.0	regulation of supramolecular fiber organization
GO:0045596	16515	593	20	1	5689	8	4	false	0.5857152749271621	0.9109727443605257	0.0	negative regulation of cell differentiation
GO:0009306	16515	519	20	1	2617	4	4	false	0.5871802360314516	0.9109727443605257	0.0	protein secretion
GO:1901698	16515	1008	20	2	3829	7	1	false	0.5876608569594509	0.9109727443605257	0.0	response to nitrogen compound
GO:0002790	16515	542	20	1	2726	4	2	false	0.5882158000075743	0.9109727443605257	0.0	peptide secretion
GO:0051345	16515	761	20	1	3821	4	3	false	0.5888428564176147	0.9109727443605257	0.0	positive regulation of hydrolase activity
GO:0007612	16515	135	20	1	229	1	1	false	0.5895196506549788	0.9109727443605257	8.672605412111827E-67	learning
GO:0043005	16515	1047	20	3	1906	5	1	false	0.5919684673400891	0.9109727443605257	0.0	neuron projection
GO:0010646	16515	3269	20	4	8383	10	2	false	0.5923008792724483	0.9109727443605257	0.0	regulation of cell communication
GO:0030041	16515	173	20	1	292	1	2	false	0.5924657534247056	0.9109727443605257	4.016576536202526E-85	actin filament polymerization
GO:0001701	16515	339	20	1	571	1	1	false	0.5936952714536811	0.9109727443605257	9.130771441335421E-167	in utero embryonic development
GO:0008104	16515	2531	20	5	2808	5	1	false	0.594710696118101	0.9109727443605257	0.0	protein localization
GO:0099080	16515	1510	20	2	10934	14	1	false	0.5952406353959374	0.9109727443605257	0.0	supramolecular complex
GO:0048589	16515	579	20	1	5407	8	2	false	0.5961527219988894	0.9109727443605257	0.0	developmental growth
GO:0008234	16515	622	20	1	1042	1	1	false	0.5969289827253581	0.9109727443605257	3.040490279962583E-304	cysteine-type peptidase activity
GO:0006612	16515	185	20	1	506	2	2	false	0.5980119751106884	0.9109727443605257	1.4086838666207554E-143	protein targeting to membrane
GO:0007420	16515	659	20	1	3235	4	3	false	0.5981351109219236	0.9109727443605257	0.0	brain development
GO:0048471	16515	689	20	1	10934	14	2	false	0.5981932623195316	0.9109727443605257	0.0	perinuclear region of cytoplasm
GO:0048199	16515	405	20	1	676	1	2	false	0.5991124260355654	0.9109727443605257	6.523698570797862E-197	vesicle targeting, to, from or within Golgi
GO:0015293	16515	84	20	1	140	1	1	false	0.5999999999999713	0.9109727443605257	1.7504218329707693E-40	symporter activity
GO:0097367	16515	811	20	1	9221	10	1	false	0.6019155550163855	0.9109727443605257	0.0	carbohydrate derivative binding
GO:0051247	16515	1579	20	1	5964	3	4	false	0.6026097586412267	0.9109727443605257	0.0	positive regulation of protein metabolic process
GO:0048519	16515	4686	20	6	13878	18	2	false	0.6030221498417591	0.9109727443605257	0.0	negative regulation of biological process
GO:0019904	16515	644	20	1	5904	8	1	false	0.6032994849951386	0.9109727443605257	0.0	protein domain specific binding
GO:0032990	16515	638	20	1	1057	1	1	false	0.6035950804161297	0.9109727443605257	2.1711294386699665E-307	cell part morphogenesis
GO:0050793	16515	2287	20	3	9945	13	2	false	0.6038946972663692	0.9109727443605257	0.0	regulation of developmental process
GO:0010817	16515	444	20	1	3583	7	1	false	0.6042225484291549	0.9109727443605257	0.0	regulation of hormone levels
GO:0034470	16515	351	20	1	946	2	2	false	0.6046511627908658	0.9109727443605257	4.154890056029471E-270	ncRNA processing
GO:0098660	16515	820	20	2	1054	2	1	false	0.6051022559566488	0.9109727443605257	1.5108267658204105E-241	inorganic ion transmembrane transport
GO:0071333	16515	118	20	1	195	1	3	false	0.6051282051282403	0.9109727443605257	2.6239986128565743E-56	cellular response to glucose stimulus
GO:0044877	16515	821	20	1	9221	10	1	false	0.6066262805948809	0.9109727443605257	0.0	protein-containing complex binding
GO:0035904	16515	51	20	1	84	1	1	false	0.6071428571428683	0.9109727443605257	4.0639350959571105E-24	aorta development
GO:0034097	16515	1093	20	2	2958	5	1	false	0.6085626253893752	0.9109727443605257	0.0	response to cytokine
GO:0042330	16515	556	20	1	3248	5	2	false	0.6091422491788318	0.9109727443605257	0.0	taxis
GO:0071417	16515	559	20	1	2670	4	4	false	0.60947467832241	0.9109727443605257	0.0	cellular response to organonitrogen compound
GO:0032270	16515	1481	20	1	5504	3	4	false	0.6095839638126697	0.9109727443605257	0.0	positive regulation of cellular protein metabolic process
GO:0034641	16515	5039	20	4	9147	7	2	false	0.6102133575274877	0.9109727443605257	0.0	cellular nitrogen compound metabolic process
GO:0043231	16515	7335	20	6	9029	7	2	false	0.6110154686725743	0.9109727443605257	0.0	intracellular membrane-bounded organelle
GO:0031974	16515	3948	20	5	10934	14	1	false	0.6113367841326057	0.9109727443605257	0.0	membrane-enclosed lumen
GO:0000166	16515	685	20	1	1120	1	2	false	0.61160714285689	0.9109727443605257	4.9E-324	nucleotide binding
GO:0044085	16515	2890	20	6	6683	14	1	false	0.6125610766240175	0.9111946632567514	0.0	cellular component biogenesis
GO:0008233	16515	1074	20	1	5075	4	3	false	0.6138179176815319	0.9118659879468427	0.0	peptidase activity
GO:0051246	16515	2575	20	2	6895	5	4	false	0.6157698582051518	0.9128588246019292	0.0	regulation of protein metabolic process
GO:1901566	16515	1676	20	1	7864	4	2	false	0.6167012310458895	0.9128588246019292	0.0	organonitrogen compound biosynthetic process
GO:0032268	16515	2427	20	2	6488	5	3	false	0.6169054777566041	0.9128588246019292	0.0	regulation of cellular protein metabolic process
GO:0008064	16515	170	20	1	275	1	3	false	0.618181818181884	0.9135532874437242	7.769103243322687E-79	regulation of actin polymerization or depolymerization
GO:0022890	16515	616	20	2	782	2	2	false	0.6202946579733046	0.9146275974131801	7.754286867836614E-175	inorganic cation transmembrane transporter activity
GO:0023051	16515	3308	20	4	9004	11	2	false	0.621796021042255	0.9146275974131801	0.0	regulation of signaling
GO:0045595	16515	1604	20	2	8813	11	3	false	0.621912696654586	0.9146275974131801	0.0	regulation of cell differentiation
GO:0003008	16515	1482	20	2	6028	8	1	false	0.6226516410084655	0.9146275974131801	0.0	system process
GO:0034329	16515	369	20	1	2840	7	2	false	0.6229486551285882	0.9146275974131801	0.0	cell junction assembly
GO:0006357	16515	1292	20	1	2065	1	2	false	0.6256658595646695	0.9157565728995333	0.0	regulation of transcription by RNA polymerase II
GO:0010035	16515	502	20	1	3829	7	1	false	0.6263954032857121	0.9157565728995333	0.0	response to inorganic substance
GO:0007194	16515	75	20	1	193	2	4	false	0.6274287564766656	0.9157565728995333	1.696272514086735E-55	negative regulation of adenylate cyclase activity
GO:0015318	16515	768	20	2	969	2	1	false	0.6279968272651629	0.9157565728995333	4.492427514227734E-214	inorganic molecular entity transmembrane transporter activity
GO:0071326	16515	120	20	1	191	1	2	false	0.6282722513089277	0.9157565728995333	3.077046295428523E-54	cellular response to monosaccharide stimulus
GO:0022832	16515	220	20	1	350	1	1	false	0.6285714285714994	0.9157565728995333	1.1950566201402405E-99	voltage-gated channel activity
GO:0048523	16515	4164	20	5	12864	16	3	false	0.630305322931643	0.9170102950514483	0.0	negative regulation of cellular process
GO:2000112	16515	2359	20	1	3737	1	3	false	0.6312550173929603	0.9170102950514483	0.0	regulation of cellular macromolecule biosynthetic process
GO:0009792	16515	587	20	1	929	1	1	false	0.6318622174382771	0.9170102950514483	1.2806725586208028E-264	embryo development ending in birth or egg hatching
GO:0016070	16515	3298	20	3	3833	3	1	false	0.6369133174979446	0.9225300384211305	0.0	RNA metabolic process
GO:0001952	16515	106	20	1	267	2	2	false	0.6372954859057632	0.9225300384211305	2.5422123065086857E-77	regulation of cell-matrix adhesion
GO:0006163	16515	482	20	2	603	2	2	false	0.6386726390198563	0.9229044585987278	1.2779817982468668E-130	purine nucleotide metabolic process
GO:0000278	16515	993	20	1	1553	1	2	false	0.6394075981974756	0.9229044585987278	0.0	mitotic cell cycle
GO:0047555	16515	16	20	1	25	1	1	false	0.6400000000000012	0.9229044585987278	4.894822501499034E-7	3',5'-cyclic-GMP phosphodiesterase activity
GO:0042073	16515	344	20	1	856	2	4	false	0.6425206317977044	0.9253605027926226	1.204155483386331E-249	intraciliary transport
GO:0030136	16515	177	20	1	274	1	1	false	0.6459854014597985	0.9281932376237123	9.172860720852975E-77	clathrin-coated vesicle
GO:0004175	16515	674	20	1	1042	1	1	false	0.646833013435693	0.9281932376237123	5.225545316484879E-293	endopeptidase activity
GO:0034765	16515	368	20	1	1256	3	3	false	0.6469474067889656	0.9281932376237123	0.0	regulation of ion transmembrane transport
GO:0040011	16515	1650	20	2	13878	18	1	false	0.6488893610506015	0.9290404040404305	0.0	locomotion
GO:0022836	16515	350	20	1	539	1	1	false	0.6493506493507071	0.9290404040404305	6.202121895716514E-151	gated channel activity
GO:0030833	16515	156	20	1	240	1	3	false	0.6500000000000186	0.9290404040404305	6.08692093917525E-67	regulation of actin filament polymerization
GO:0005886	16515	5537	20	8	6400	9	2	false	0.6524455083848506	0.9310688157450555	0.0	plasma membrane
GO:0010605	16515	2252	20	2	7683	7	3	false	0.6559187970788328	0.9310688157450555	0.0	negative regulation of macromolecule metabolic process
GO:0001654	16515	323	20	1	492	1	2	false	0.6565040650405117	0.9310688157450555	9.127290303776097E-137	eye development
GO:0061512	16515	353	20	1	1178	3	1	false	0.6568753487142096	0.9310688157450555	1.681023134525E-311	protein localization to cilium
GO:0010038	16515	330	20	1	502	1	1	false	0.6573705179281637	0.9310688157450555	1.964419696631626E-139	response to metal ion
GO:0019722	16515	207	20	1	499	2	1	false	0.658063114180282	0.9310688157450555	2.4345818380476334E-146	calcium-mediated signaling
GO:1902936	16515	104	20	1	158	1	1	false	0.6582278481013119	0.9310688157450555	1.2828463775568215E-43	phosphatidylinositol bisphosphate binding
GO:0031253	16515	301	20	1	2390	8	2	false	0.659913378135474	0.9310688157450555	0.0	cell projection membrane
GO:0032590	16515	35	20	1	53	1	1	false	0.6603773584905582	0.9310688157450555	1.5475668092288873E-14	dendrite membrane
GO:0005737	16515	6076	20	7	11683	14	2	false	0.6623253274057705	0.9310688157450555	0.0	cytoplasm
GO:0071331	16515	120	20	1	181	1	2	false	0.6629834254143844	0.9310688157450555	9.337885233291021E-50	cellular response to hexose stimulus
GO:0140029	16515	848	20	1	12841	16	2	false	0.6650526121912926	0.9310688157450555	0.0	exocytic process
GO:0007154	16515	5113	20	6	12841	16	1	false	0.6658314266221379	0.9310688157450555	0.0	cell communication
GO:0009968	16515	1148	20	1	4789	4	5	false	0.6660113469177705	0.9310688157450555	0.0	negative regulation of signal transduction
GO:0051240	16515	1553	20	2	7916	11	3	false	0.6666619008855323	0.9310688157450555	0.0	positive regulation of multicellular organismal process
GO:0046070	16515	4	20	1	6	1	2	false	0.6666666666666662	0.9310688157450555	0.06666666666666664	dGTP metabolic process
GO:1901981	16515	158	20	1	237	1	1	false	0.6666666666666695	0.9310688157450555	5.5640915006032975E-65	phosphatidylinositol phosphate binding
GO:0006935	16515	556	20	1	3829	7	2	false	0.6668656962166103	0.9310688157450555	0.0	chemotaxis
GO:2001141	16515	2128	20	1	3182	1	4	false	0.6687617850414639	0.9310688157450555	0.0	regulation of RNA biosynthetic process
GO:0060255	16515	4602	20	4	7947	7	2	false	0.6687984880253144	0.9310688157450555	0.0	regulation of macromolecule metabolic process
GO:0010638	16515	583	20	1	5042	9	3	false	0.6693977813616752	0.9310688157450555	0.0	positive regulation of organelle organization
GO:0051707	16515	1254	20	1	1873	1	2	false	0.6695141484244481	0.9310688157450555	0.0	response to other organism
GO:0003779	16515	408	20	1	957	2	1	false	0.671161186238347	0.9322140648120354	1.0609776100054898E-282	actin binding
GO:0000228	16515	1287	20	1	3007	2	2	false	0.6728989642923486	0.9333126153332448	0.0	nuclear chromosome
GO:0001568	16515	628	20	1	4812	8	2	false	0.6736010660134815	0.9333126153332448	0.0	blood vessel development
GO:0006508	16515	1639	20	1	5250	3	1	false	0.6746941525898493	0.9336843285228721	0.0	proteolysis
GO:0098662	16515	754	20	2	917	2	2	false	0.6759296738461341	0.9342520034112622	1.2439668276924448E-185	inorganic cation transmembrane transport
GO:0110165	16515	10934	20	14	11845	15	1	false	0.6773086319634493	0.9350163065641763	0.0	cellular anatomical entity
GO:0065009	16515	3314	20	3	13061	13	2	false	0.6786754104612311	0.9357619544970933	0.0	regulation of molecular function
GO:0048731	16515	4127	20	7	4812	8	2	false	0.6814357328832387	0.9364375745630057	0.0	system development
GO:0015833	16515	1929	20	4	2495	5	2	false	0.6815798346030337	0.9364375745630057	0.0	peptide transport
GO:0009892	16515	2467	20	2	10162	9	3	false	0.6820635170336389	0.9364375745630057	0.0	negative regulation of metabolic process
GO:0005546	16515	71	20	1	104	1	1	false	0.6826923076922842	0.9364375745630057	7.170563846314133E-28	phosphatidylinositol-4,5-bisphosphate binding
GO:0051093	16515	798	20	1	7314	10	3	false	0.6852732497932362	0.9364375745630057	0.0	negative regulation of developmental process
GO:0007017	16515	896	20	1	12841	16	1	false	0.6858824187951927	0.9364375745630057	0.0	microtubule-based process
GO:0043679	16515	139	20	1	674	5	3	false	0.6861032314884338	0.9364375745630057	2.8332111861704507E-148	axon terminus
GO:0071692	16515	525	20	1	2531	5	1	false	0.6875761081627942	0.9364375745630057	0.0	protein localization to extracellular region
GO:0046983	16515	799	20	1	5904	8	1	false	0.6877715149546744	0.9364375745630057	0.0	protein dimerization activity
GO:0044260	16515	6589	20	5	9167	7	2	false	0.6892492213599366	0.9364375745630057	0.0	cellular macromolecule metabolic process
GO:0043085	16515	1381	20	1	6623	5	3	false	0.6895165425325281	0.9364375745630057	0.0	positive regulation of catalytic activity
GO:0040007	16515	873	20	1	13878	18	1	false	0.6897006711837677	0.9364375745630057	0.0	growth
GO:1903047	16515	993	20	1	1438	1	2	false	0.6905424200281071	0.9364375745630057	0.0	mitotic cell cycle process
GO:0015077	16515	347	20	1	782	2	2	false	0.6908842031496361	0.9364375745630057	1.956639306244118E-232	monovalent inorganic cation transmembrane transporter activity
GO:0051253	16515	1028	20	1	4032	4	4	false	0.6920385833582684	0.9364375745630057	0.0	negative regulation of RNA metabolic process
GO:0030855	16515	625	20	1	3506	6	2	false	0.6924012808385475	0.9364375745630057	0.0	epithelial cell differentiation
GO:1902533	16515	938	20	1	2860	3	3	false	0.6966530980125457	0.9392003521117235	0.0	positive regulation of intracellular signal transduction
GO:0048534	16515	816	20	1	3162	4	2	false	0.6971847931960597	0.9392003521117235	0.0	hematopoietic or lymphoid organ development
GO:0051129	16515	622	20	1	8126	15	3	false	0.6974658657632782	0.9392003521117235	0.0	negative regulation of cellular component organization
GO:0006366	16515	1511	20	1	2161	1	1	false	0.6992133271631297	0.9392003521117235	0.0	transcription by RNA polymerase II
GO:0001944	16515	651	20	1	4127	7	2	false	0.6995980549586411	0.9392003521117235	0.0	vasculature development
GO:0023052	16515	5095	20	6	13878	18	1	false	0.6999630199309055	0.9392003521117235	0.0	signaling
GO:0042327	16515	1021	20	1	2255	2	3	false	0.7006510229655004	0.9392003521117235	0.0	positive regulation of phosphorylation
GO:0034762	16515	444	20	1	2438	6	2	false	0.7010815349243872	0.9392003521117235	0.0	regulation of transmembrane transport
GO:0035592	16515	519	20	1	1984	4	2	false	0.7030263666312534	0.9406924905751523	0.0	establishment of protein localization to extracellular region
GO:0072358	16515	659	20	1	4127	7	2	false	0.7044085094847703	0.941429082333837	0.0	cardiovascular system development
GO:0032101	16515	863	20	1	4678	6	2	false	0.7060383620941207	0.9414747398272826	0.0	regulation of response to external stimulus
GO:0070727	16515	2015	20	4	3370	7	2	false	0.7063474181221125	0.9414747398272826	0.0	cellular macromolecule localization
GO:0051648	16515	518	20	2	807	3	1	false	0.707355974526021	0.9414747398272826	8.105257218839552E-228	vesicle localization
GO:0030001	16515	779	20	3	1064	4	1	false	0.7079764067015636	0.9414747398272826	1.0752815419801313E-267	metal ion transport
GO:0006821	16515	105	20	1	148	1	1	false	0.7094594594594525	0.9414747398272826	2.5557351776973867E-38	chloride transport
GO:0070848	16515	649	20	1	2958	5	1	false	0.7104552701685424	0.9414747398272826	0.0	response to growth factor
GO:0001934	16515	951	20	1	2058	2	4	false	0.7107834869489824	0.9414747398272826	0.0	positive regulation of protein phosphorylation
GO:0043254	16515	397	20	1	3074	9	3	false	0.7124291849060506	0.9414747398272826	0.0	regulation of protein-containing complex assembly
GO:0022411	16515	554	20	1	6509	14	1	false	0.7125387941769387	0.9414747398272826	0.0	cellular component disassembly
GO:0045934	16515	1121	20	1	5079	5	4	false	0.7127595866006902	0.9414747398272826	0.0	negative regulation of nucleobase-containing compound metabolic process
GO:0004114	16515	25	20	1	35	1	1	false	0.7142857142857149	0.9423909423909431	5.4472343944305865E-9	3',5'-cyclic-nucleotide phosphodiesterase activity
GO:0007015	16515	385	20	1	825	2	2	false	0.715857605178265	0.9431221983222413	1.0057800375768117E-246	actin filament organization
GO:0060322	16515	701	20	1	4812	8	1	false	0.7165062637430455	0.9431221983222413	0.0	head development
GO:0002684	16515	887	20	1	6068	8	3	false	0.7177715665384976	0.9436903755186751	0.0	positive regulation of immune system process
GO:0008361	16515	158	20	1	336	2	1	false	0.7200959488274131	0.9445860229957939	2.974174557570783E-100	regulation of cell size
GO:0030234	16515	928	20	1	2684	3	2	false	0.7201216765418463	0.9445860229957939	0.0	enzyme regulator activity
GO:0030154	16515	3328	20	6	3513	6	1	false	0.7226496780568654	0.94658684103536	6.4067112836E-314	cell differentiation
GO:0043228	16515	4536	20	4	9283	9	1	false	0.7233194500844402	0.94658684103536	0.0	non-membrane-bounded organelle
GO:0034613	16515	2012	20	4	2533	5	2	false	0.7256698992557934	0.9476598075722936	0.0	cellular protein localization
GO:0036094	16515	1120	20	1	9221	10	1	false	0.7262760077653113	0.9476598075722936	0.0	small molecule binding
GO:0045597	16515	884	20	1	5910	8	4	false	0.7266508065130308	0.9476598075722936	0.0	positive regulation of cell differentiation
GO:0072503	16515	432	20	1	591	1	2	false	0.7309644670052866	0.951603876715103	9.438586831544698E-149	cellular divalent inorganic cation homeostasis
GO:0071704	16515	8995	20	7	9406	7	1	false	0.7313563363446464	0.951603876715103	0.0	organic substance metabolic process
GO:0042592	16515	1707	20	3	3583	7	1	false	0.7331683000196386	0.952866263630575	0.0	homeostatic process
GO:0090304	16515	3833	20	3	8019	7	2	false	0.735860253453342	0.9542123244376488	0.0	nucleic acid metabolic process
GO:0045937	16515	1074	20	1	2991	3	3	false	0.7368684769352207	0.9542123244376488	0.0	positive regulation of phosphate metabolic process
GO:0010467	16515	3646	20	3	7606	7	1	false	0.7382981199174024	0.9542123244376488	0.0	gene expression
GO:0051239	16515	2782	20	3	10089	13	2	false	0.7398379635313113	0.9542123244376488	0.0	regulation of multicellular organismal process
GO:0055085	16515	1399	20	2	4702	8	1	false	0.7400247396949091	0.9542123244376488	0.0	transmembrane transport
GO:0046872	16515	1729	20	5	1836	5	1	false	0.7403975085780873	0.9542123244376488	1.6689959932889248E-176	metal ion binding
GO:0018130	16515	3081	20	2	5741	4	2	false	0.7404628408249674	0.9542123244376488	0.0	heterocycle biosynthetic process
GO:0019438	16515	3096	20	2	5759	4	2	false	0.7417432608856197	0.9542123244376488	0.0	aromatic compound biosynthetic process
GO:0015108	16515	92	20	1	124	1	2	false	0.7419354838709604	0.9542123244376488	2.1730559681863428E-30	chloride transmembrane transporter activity
GO:0017076	16515	509	20	1	685	1	1	false	0.7430656934307991	0.9542123244376488	8.692066618454418E-169	purine nucleotide binding
GO:0030832	16515	171	20	1	470	3	2	false	0.7434763870618429	0.9542123244376488	3.977931435994283E-133	regulation of actin filament length
GO:0072657	16515	581	20	1	2012	4	1	false	0.7444240014359882	0.9543465114672011	0.0	protein localization to membrane
GO:0080134	16515	1277	20	1	5300	5	2	false	0.7481682179130673	0.9563266244035296	0.0	regulation of response to stress
GO:0003231	16515	122	20	1	163	1	1	false	0.7484662576687011	0.9563266244035296	1.6480987782092163E-39	cardiac ventricle development
GO:0110053	16515	250	20	1	502	2	3	false	0.7485029940119499	0.9563266244035296	2.154254828503576E-150	regulation of actin filament organization
GO:0051241	16515	1010	20	1	7773	10	3	false	0.7516115569673346	0.9590141496527088	0.0	negative regulation of multicellular organismal process
GO:0031323	16515	4758	20	4	11275	11	3	false	0.7533876513229625	0.9590141496527088	0.0	regulation of cellular metabolic process
GO:0002520	16515	859	20	1	5348	8	2	false	0.7538328470485594	0.9590141496527088	0.0	immune system development
GO:0042803	16515	603	20	1	799	1	2	false	0.7546933667082819	0.9590141496527088	1.4553087568464765E-192	protein homodimerization activity
GO:0008270	16515	738	20	1	976	1	1	false	0.7561475409839682	0.9590141496527088	1.1877757905648653E-234	zinc ion binding
GO:1901362	16515	3230	20	2	5889	4	2	false	0.7565570749191105	0.9590141496527088	0.0	organic cyclic compound biosynthetic process
GO:0006928	16515	2076	20	2	12841	16	1	false	0.7570213366541501	0.9590141496527088	0.0	movement of cell or subcellular component
GO:0000790	16515	1077	20	1	1422	1	2	false	0.7573839662451605	0.9590141496527088	0.0	nuclear chromatin
GO:0019001	16515	386	20	1	509	1	1	false	0.7583497053044234	0.9591640965414606	1.399494660464006E-121	guanyl nucleotide binding
GO:0097435	16515	629	20	1	6509	14	1	false	0.7593242646303955	0.9593248521892942	0.0	supramolecular fiber organization
GO:0019935	16515	257	20	1	499	2	1	false	0.7653057118254166	0.9655374309918922	2.1433384155952373E-149	cyclic-nucleotide-mediated signaling
GO:0050801	16515	717	20	2	1045	3	1	false	0.7665217091669247	0.9655374309918922	1.6318728044228007E-281	ion homeostasis
GO:0055065	16515	571	20	2	652	2	2	false	0.7668004862735963	0.9655374309918922	1.1535948196394761E-105	metal ion homeostasis
GO:0061028	16515	43	20	1	56	1	1	false	0.7678571428571586	0.9657936507936705	5.291249605637033E-13	establishment of endothelial barrier
GO:0006874	16515	401	20	1	520	1	3	false	0.7711538461537717	0.9688636557670028	8.128339723813053E-121	cellular calcium ion homeostasis
GO:0051650	16515	503	20	2	897	4	3	false	0.7731871774227106	0.969092418444915	2.696098455078724E-266	establishment of vesicle localization
GO:0031399	16515	1687	20	1	4320	3	2	false	0.773687780817139	0.969092418444915	0.0	regulation of protein modification process
GO:0005654	16515	1101	20	1	10934	14	2	false	0.7739041928217343	0.969092418444915	0.0	nucleoplasm
GO:0048193	16515	665	20	1	2128	4	1	false	0.7768825887294359	0.9717470612615707	0.0	Golgi vesicle transport
GO:0036211	16515	3764	20	2	5415	3	2	false	0.7778511265553025	0.9718846305304664	0.0	protein modification process
GO:0010629	16515	1372	20	1	4323	4	3	false	0.7830021324597973	0.9746131966678635	0.0	negative regulation of gene expression
GO:0051480	16515	314	20	1	401	1	1	false	0.7830423940149637	0.9746131966678635	1.6957984953835528E-90	regulation of cytosolic calcium ion concentration
GO:0002682	16515	1311	20	1	9249	10	2	false	0.7833224491981928	0.9746131966678635	0.0	regulation of immune system process
GO:0099536	16515	688	20	2	2147	8	2	false	0.7834788065086182	0.9746131966678635	0.0	synaptic signaling
GO:0032561	16515	386	20	1	492	1	2	false	0.7845528455284145	0.9748779595369541	1.0416129082549764E-110	guanyl ribonucleotide binding
GO:0009607	16515	1277	20	1	7281	8	1	false	0.7863800905175122	0.9760770421774385	0.0	response to biotic stimulus
GO:0062023	16515	353	20	1	448	1	1	false	0.7879464285715161	0.9769500078236103	6.490318583199214E-100	collagen-containing extracellular matrix
GO:0051171	16515	4412	20	3	8635	7	2	false	0.791093363722307	0.9790724599319339	0.0	regulation of nitrogen compound metabolic process
GO:0044267	16515	4687	20	3	7022	5	2	false	0.791388074944982	0.9790724599319339	0.0	cellular protein metabolic process
GO:0006873	16515	590	20	2	834	3	2	false	0.7936095024620908	0.9798168544304371	3.900428870011724E-218	cellular ion homeostasis
GO:0051258	16515	269	20	1	991	5	1	false	0.7955067131756421	0.9798168544304371	8.008927511866082E-251	protein polymerization
GO:0080090	16515	4581	20	3	8908	7	2	false	0.7962491339844657	0.9798168544304371	0.0	regulation of primary metabolic process
GO:0055080	16515	640	20	2	717	2	1	false	0.7966153198849757	0.9798168544304371	1.3362150715858248E-105	cation homeostasis
GO:0004016	16515	192	20	2	215	2	2	false	0.7970441208432034	0.9798168544304371	1.978272393273524E-31	adenylate cyclase activity
GO:0014065	16515	146	20	1	183	1	1	false	0.7978142076502133	0.9798168544304371	1.335368812623798E-39	phosphatidylinositol 3-kinase signaling
GO:0050877	16515	817	20	1	1482	2	1	false	0.7988192316346705	0.9798168544304371	0.0	nervous system process
GO:0006887	16515	848	20	1	2563	4	3	false	0.7997563329389037	0.9798168544304371	0.0	exocytosis
GO:0015031	16515	1899	20	4	2008	4	2	false	0.7997798352418055	0.9798168544304371	2.850273740397961E-183	protein transport
GO:0010033	16515	2958	20	5	3829	7	1	false	0.8018118458330521	0.9812443345762324	0.0	response to organic substance
GO:0022803	16515	540	20	1	969	2	1	false	0.804249929636601	0.9828715762885769	4.5450251904428766E-288	passive transmembrane transporter activity
GO:0060285	16515	99	20	1	123	1	2	false	0.8048780487804866	0.9828715762885769	4.767219679527044E-26	cilium-dependent cell motility
GO:0043025	16515	472	20	1	843	2	2	false	0.8066091298184209	0.9829592932134076	2.652551411051871E-250	neuronal cell body
GO:0051174	16515	1639	20	1	5798	5	2	false	0.8102166198010672	0.9829592932134076	0.0	regulation of phosphorus metabolic process
GO:0048646	16515	989	20	1	5265	8	2	false	0.8109486412432065	0.9829592932134076	0.0	anatomical structure formation involved in morphogenesis
GO:0033993	16515	838	20	1	2958	5	1	false	0.8111541720488555	0.9829592932134076	0.0	response to lipid
GO:0006820	16515	484	20	1	1419	4	1	false	0.8119106033642377	0.9829592932134076	0.0	anion transport
GO:0000785	16515	1237	20	1	10934	14	2	false	0.8139819541103843	0.9829592932134076	0.0	chromatin
GO:0014070	16515	845	20	1	2958	5	1	false	0.8142542955156331	0.9829592932134076	0.0	response to organic cyclic compound
GO:0098772	16515	1567	20	1	11969	12	2	false	0.8144987769322147	0.9829592932134076	0.0	molecular function regulator
GO:1901575	16515	1956	20	1	9133	7	2	false	0.8150586095501118	0.9829592932134076	0.0	organic substance catabolic process
GO:0042578	16515	571	20	1	1001	2	1	false	0.8157142857139765	0.9829592932134076	3.8920527776558893E-296	phosphoric ester hydrolase activity
GO:0006807	16515	8339	20	6	9406	7	1	false	0.8161115905912626	0.9829592932134076	0.0	nitrogen compound metabolic process
GO:0007417	16515	893	20	1	4127	7	2	false	0.8188126450935277	0.9829592932134076	0.0	central nervous system development
GO:0050804	16515	387	20	1	673	2	2	false	0.8197702186374439	0.9829592932134076	1.6518777353779856E-198	modulation of chemical synaptic transmission
GO:0048699	16515	1380	20	4	1450	4	1	false	0.82026282558909	0.9829592932134076	3.2946673344839256E-121	generation of neurons
GO:0050896	16515	7281	20	8	13878	18	1	false	0.8205919279086694	0.9829592932134076	0.0	response to stimulus
GO:0009394	16515	23	20	1	28	1	2	false	0.8214285714285726	0.9829592932134076	1.0175010175010147E-5	2'-deoxyribonucleotide metabolic process
GO:0001932	16515	1331	20	1	2298	2	3	false	0.8230328808940011	0.9829592932134076	0.0	regulation of protein phosphorylation
GO:0098771	16515	651	20	2	717	2	1	false	0.8242560949956604	0.9829592932134076	4.095764458482241E-95	inorganic ion homeostasis
GO:0005216	16515	494	20	1	848	2	3	false	0.8260202490475805	0.9829592932134076	2.1133661329335257E-249	ion channel activity
GO:0050708	16515	417	20	1	944	3	4	false	0.8264514166497403	0.9829592932134076	1.5851155306691098E-280	regulation of protein secretion
GO:0010959	16515	324	20	1	915	4	2	false	0.8265799896831928	0.9829592932134076	1.9233683041247344E-257	regulation of metal ion transport
GO:0098542	16515	941	20	1	1609	2	2	false	0.8277892699331408	0.9829592932134076	0.0	defense response to other organism
GO:0002791	16515	437	20	1	986	3	3	false	0.8278004606272307	0.9829592932134076	3.509597636446445E-293	regulation of peptide secretion
GO:0030031	16515	584	20	1	3268	9	2	false	0.8303861920545627	0.9829592932134076	0.0	cell projection assembly
GO:0097708	16515	2016	20	1	9006	7	2	false	0.8304396117931725	0.9829592932134076	0.0	intracellular vesicle
GO:0019222	16515	5105	20	4	11880	12	2	false	0.8325236704696345	0.9829592932134076	0.0	regulation of metabolic process
GO:0005102	16515	1183	20	1	5904	8	1	false	0.8330506989198161	0.9829592932134076	0.0	signaling receptor binding
GO:0034654	16515	3033	20	2	4963	4	5	false	0.8334674782511842	0.9829592932134076	0.0	nucleobase-containing compound biosynthetic process
GO:0016310	16515	2217	20	2	2991	3	1	false	0.8338553356260263	0.9829592932134076	0.0	phosphorylation
GO:0097712	16515	338	20	1	405	1	2	false	0.8345679012347166	0.9829592932134076	2.3713088587117477E-78	vesicle targeting, trans-Golgi to periciliary membrane compartment
GO:0016301	16515	1426	20	1	2396	2	2	false	0.8362040422285151	0.9829592932134076	0.0	kinase activity
GO:0000226	16515	727	20	1	1603	3	2	false	0.8370568057248186	0.9829592932134076	0.0	microtubule cytoskeleton organization
GO:0005261	16515	413	20	1	692	2	2	false	0.8377947684093257	0.9829592932134076	7.370649269435062E-202	cation channel activity
GO:0051046	16515	692	20	1	2270	5	2	false	0.8379812181560566	0.9829592932134076	0.0	regulation of secretion
GO:0071495	16515	1268	20	1	1513	1	1	false	0.8380700594853455	0.9829592932134076	3.6313787365830666E-290	cellular response to endogenous stimulus
GO:0065007	16515	9584	20	11	13878	18	1	false	0.8382518525149294	0.9829592932134076	0.0	biological regulation
GO:0061024	16515	1951	20	3	6509	14	1	false	0.8389401193178367	0.9829592932134076	0.0	membrane organization
GO:0034220	16515	1054	20	2	1710	4	2	false	0.8394156930754068	0.9829592932134076	0.0	ion transmembrane transport
GO:0006950	16515	3575	20	3	7281	8	1	false	0.8434782553674849	0.9829592932134076	0.0	response to stress
GO:0019933	16515	217	20	1	257	1	1	false	0.8443579766537549	0.9829592932134076	8.04754023007651E-48	cAMP-mediated signaling
GO:0009719	16515	1513	20	1	7281	8	1	false	0.845034388959442	0.9829592932134076	0.0	response to endogenous stimulus
GO:0043229	16515	9004	20	7	10673	9	2	false	0.8453228018837062	0.9829592932134076	0.0	intracellular organelle
GO:0050789	16515	8917	20	10	13878	18	2	false	0.8453254951333151	0.9829592932134076	0.0	regulation of biological process
GO:0048284	16515	909	20	1	4814	9	1	false	0.8481979723945565	0.9829592932134076	0.0	organelle fusion
GO:0048585	16515	1457	20	1	8481	10	3	false	0.8483312854404925	0.9829592932134076	0.0	negative regulation of response to stimulus
GO:0048488	16515	56	20	1	66	1	2	false	0.8484848484848416	0.9829592932134076	4.739773423445496E-12	synaptic vesicle endocytosis
GO:0009165	16515	355	20	1	581	2	2	false	0.84910083684499	0.9829592932134076	6.960007714092179E-168	nucleotide biosynthetic process
GO:0031982	16515	2029	20	1	7507	6	1	false	0.8491268114258652	0.9829592932134076	0.0	vesicle
GO:0009967	16515	1541	20	1	4877	5	5	false	0.8503920151290005	0.9829592932134076	0.0	positive regulation of signal transduction
GO:0022402	16515	1438	20	1	12841	16	2	false	0.8506475992504624	0.9829592932134076	0.0	cell cycle process
GO:1902476	16515	97	20	1	114	1	2	false	0.8508771929824794	0.9829592932134076	1.3451445563738157E-20	chloride transmembrane transport
GO:0072359	16515	983	20	1	4127	7	1	false	0.8513226883333519	0.9829592932134076	0.0	circulatory system development
GO:0140352	16515	1405	20	1	13247	17	2	false	0.8515095990262171	0.9829592932134076	0.0	export from cell
GO:0009987	16515	12841	20	16	13878	18	1	false	0.8530081331995008	0.9829592932134076	0.0	cellular process
GO:0060429	16515	1111	20	1	1798	2	1	false	0.8541376896237534	0.9829592932134076	0.0	epithelium development
GO:1901564	16515	6170	20	4	9003	7	2	false	0.8542345869218759	0.9829592932134076	0.0	organonitrogen compound metabolic process
GO:0009790	16515	929	20	1	4343	8	1	false	0.8544451806731388	0.9829592932134076	0.0	embryo development
GO:0071310	16515	2428	20	3	3396	5	2	false	0.85629605451337	0.9832281172131543	0.0	cellular response to organic substance
GO:0005743	16515	445	20	1	717	2	2	false	0.8564160102227651	0.9832281172131543	6.740170651128787E-206	mitochondrial inner membrane
GO:0009966	16515	2880	20	2	5336	5	4	false	0.8583428710248342	0.9832672008235364	0.0	regulation of signal transduction
GO:0044271	16515	3707	20	2	5830	4	2	false	0.8596774958666791	0.9832672008235364	0.0	cellular nitrogen compound biosynthetic process
GO:0004620	16515	221	20	1	257	1	1	false	0.8599221789883599	0.9832672008235364	8.516650009391985E-45	phospholipase activity
GO:0042325	16515	1477	20	1	2359	2	2	false	0.8603076086720399	0.9832672008235364	0.0	regulation of phosphorylation
GO:0003824	16515	6357	20	5	11969	12	1	false	0.8607931060213114	0.9832672008235364	0.0	catalytic activity
GO:0009888	16515	1798	20	2	4812	8	1	false	0.8634717245703107	0.9842996804172821	0.0	tissue development
GO:0007160	16515	194	20	1	308	2	1	false	0.8637632725579232	0.9842996804172821	1.494935164702491E-87	cell-matrix adhesion
GO:0002376	16515	2527	20	2	13878	18	1	false	0.8657910603893113	0.9842996804172821	0.0	immune system process
GO:0006955	16515	1668	20	1	7504	8	2	false	0.8663046967615922	0.9842996804172821	0.0	immune response
GO:0006351	16515	2161	20	1	4421	3	3	false	0.8664998290480606	0.9842996804172821	0.0	transcription, DNA-templated
GO:0006915	16515	1695	20	2	1819	2	1	false	0.8682734683594677	0.9842996804172821	6.637702222380925E-196	apoptotic process
GO:0061025	16515	959	20	1	1951	3	1	false	0.8687447143808638	0.9842996804172821	0.0	membrane fusion
GO:0006996	16515	4814	20	9	6509	14	1	false	0.8693482401785781	0.9842996804172821	0.0	organelle organization
GO:0032989	16515	1057	20	1	7814	14	3	false	0.8695226858809914	0.9842996804172821	0.0	cellular component morphogenesis
GO:0072511	16515	427	20	1	1064	4	1	false	0.8720192243300675	0.9849593285214521	2.3261580343959E-310	divalent inorganic cation transport
GO:0007049	16515	1553	20	1	12841	16	1	false	0.8730210806211334	0.9849593285214521	0.0	cell cycle
GO:0050794	16515	8239	20	9	12995	17	2	false	0.8735345188822797	0.9849593285214521	0.0	regulation of cellular process
GO:0044093	16515	1894	20	1	11969	12	2	false	0.8735858355437615	0.9849593285214521	0.0	positive regulation of molecular function
GO:0099513	16515	1041	20	1	2082	3	2	false	0.8751802018251209	0.9855131655907149	0.0	polymeric cytoskeletal fiber
GO:0010975	16515	467	20	1	1149	4	3	false	0.8763197879225344	0.9855131655907149	0.0	regulation of neuron projection development
GO:0051173	16515	2492	20	1	8444	6	3	false	0.8774354118211412	0.9855131655907149	0.0	positive regulation of nitrogen compound metabolic process
GO:0006906	16515	890	20	1	2170	4	3	false	0.879172778096051	0.9855131655907149	0.0	vesicle fusion
GO:0043010	16515	284	20	1	323	1	1	false	0.8792569659442837	0.9855131655907149	3.0841609002606947E-51	camera-type eye development
GO:0043168	16515	1438	20	2	2941	6	1	false	0.8801641694384348	0.9855131655907149	0.0	anion binding
GO:0008021	16515	185	20	1	537	5	2	false	0.8801712106114954	0.9855131655907149	1.7979885186985085E-149	synaptic vesicle
GO:0051960	16515	821	20	1	2749	6	2	false	0.8812638408342013	0.9857615294706678	0.0	regulation of nervous system development
GO:0140014	16515	993	20	1	1122	1	2	false	0.8850267379677389	0.988993353780336	3.7397162116333345E-173	mitotic nuclear division
GO:0051130	16515	1112	20	1	8217	15	3	false	0.8873082135468815	0.9901501915520292	0.0	positive regulation of cellular component organization
GO:0009144	16515	175	20	1	197	1	1	false	0.8883248730963595	0.9901501915520292	1.262891868583971E-29	purine nucleoside triphosphate metabolic process
GO:0034284	16515	185	20	1	208	1	1	false	0.889423076923068	0.9901501915520292	4.420174585003608E-31	response to monosaccharide
GO:0048858	16515	618	20	1	1730	5	3	false	0.8906307665993952	0.9901501915520292	0.0	cell projection morphogenesis
GO:0098978	16515	331	20	1	1222	7	1	false	0.891141786622633	0.9901501915520292	3.922962351009685E-309	glutamatergic synapse
GO:0019538	16515	5250	20	3	8935	7	3	false	0.8913101105932135	0.9901501915520292	0.0	protein metabolic process
GO:0048513	16515	3125	20	4	4812	8	2	false	0.8934225594198137	0.9911199410029603	0.0	animal organ development
GO:0031344	16515	627	20	1	2838	9	2	false	0.8946532037564943	0.9911199410029603	0.0	regulation of cell projection organization
GO:0048870	16515	1451	20	1	2148	2	3	false	0.8948096993860648	0.9911199410029603	0.0	cell motility
GO:0032991	16515	4639	20	4	11845	15	1	false	0.898559495114629	0.9929106425077561	0.0	protein-containing complex
GO:0006464	16515	3764	20	2	4687	3	2	false	0.8989937735916573	0.9929106425077561	0.0	cellular protein modification process
GO:0072507	16515	447	20	1	652	2	2	false	0.9014729580729152	0.9929106425077561	1.5162498349701476E-175	divalent inorganic cation homeostasis
GO:1903506	16515	2128	20	1	2359	1	2	false	0.9020771513364592	0.9929106425077561	0.0	regulation of nucleic acid-templated transcription
GO:0045761	16515	192	20	2	202	2	3	false	0.9032067385841895	0.9929106425077561	4.0230126285338397E-17	regulation of adenylate cyclase activity
GO:0098655	16515	854	20	2	1249	4	2	false	0.9038340584656577	0.9929106425077561	0.0	cation transmembrane transport
GO:0032940	16515	1368	20	1	1513	1	2	false	0.9041639127564974	0.9929106425077561	8.433213512315943E-207	secretion by cell
GO:0070838	16515	422	20	1	779	3	2	false	0.9041905176594256	0.9929106425077561	1.6564569306744497E-232	divalent metal ion transport
GO:0098984	16515	348	20	1	1222	7	1	false	0.9049182376308756	0.9929106425077561	3.52185E-316	neuron to neuron synapse
GO:0051276	16515	1114	20	1	4814	9	1	false	0.9066140405795222	0.9929106425077561	0.0	chromosome organization
GO:0045664	16515	602	20	1	1345	4	2	false	0.907211839468355	0.9929106425077561	0.0	regulation of neuron differentiation
GO:0019220	16515	1639	20	1	2991	3	2	false	0.9077529911796359	0.9929106425077561	0.0	regulation of phosphate metabolic process
GO:0000902	16515	960	20	1	1057	1	1	false	0.9082308420055522	0.9929106425077561	4.187268842637695E-140	cell morphogenesis
GO:0042886	16515	1950	20	4	2183	5	1	false	0.9087062063940241	0.9929106425077561	3.676E-321	amide transport
GO:0044238	16515	8708	20	6	9406	7	1	false	0.9100239520375689	0.9933916236321388	0.0	primary metabolic process
GO:0090174	16515	890	20	1	977	1	2	false	0.9109518935511326	0.9934465736993084	8.266259420119767E-127	organelle membrane fusion
GO:0006816	16515	385	20	1	422	1	1	false	0.9123222748814519	0.9935839519305166	5.107891220533675E-54	calcium ion transport
GO:0060284	16515	839	20	1	2508	6	2	false	0.9134106055381392	0.9935839519305166	0.0	regulation of cell development
GO:1901363	16515	3236	20	2	9221	10	1	false	0.9150994330367909	0.9935839519305166	0.0	heterocyclic compound binding
GO:0042254	16515	287	20	1	404	2	1	false	0.9166400511018269	0.9935839519305166	5.902794425609753E-105	ribosome biogenesis
GO:0050767	16515	737	20	1	1592	4	4	false	0.9170763620584027	0.9935839519305166	0.0	regulation of neurogenesis
GO:0099504	16515	182	20	1	538	6	2	false	0.9172510485671617	0.9935839519305166	8.472670473820942E-149	synaptic vesicle cycle
GO:0048285	16515	1165	20	1	4814	9	1	false	0.9175915607490962	0.9935839519305166	0.0	organelle fission
GO:0120031	16515	570	20	1	1446	5	2	false	0.9187694496425529	0.9935839519305166	0.0	plasma membrane bounded cell projection assembly
GO:0055074	16515	410	20	1	571	2	2	false	0.9208529203924032	0.9935839519305166	8.549799163110391E-147	calcium ion homeostasis
GO:0051674	16515	1451	20	1	5875	9	1	false	0.9223052968258344	0.9935839519305166	0.0	localization of cell
GO:0097159	16515	3307	20	2	9221	10	1	false	0.9224801336271762	0.9935839519305166	0.0	organic cyclic compound binding
GO:0048583	16515	3777	20	3	9953	13	2	false	0.9230478071150787	0.9935839519305166	0.0	regulation of response to stimulus
GO:0007188	16515	179	20	1	248	2	4	false	0.9234034217056493	0.9935839519305166	3.677552451882899E-63	adenylate cyclase-modulating G protein-coupled receptor signaling pathway
GO:0043227	16515	7507	20	6	9283	9	1	false	0.9254899361917803	0.9935839519305166	0.0	membrane-bounded organelle
GO:0010970	16515	435	20	1	470	1	2	false	0.9255319148939911	0.9935839519305166	1.1339005228704009E-53	transport along microtubule
GO:0005773	16515	3678	20	2	8452	8	2	false	0.9258790951767744	0.9935839519305166	0.0	vacuole
GO:0044419	16515	1871	20	1	13878	18	1	false	0.9263469843578349	0.9935839519305166	0.0	interspecies interaction between organisms
GO:0031981	16515	2789	20	2	4497	5	2	false	0.9276792343538807	0.9935839519305166	0.0	nuclear lumen
GO:0010556	16515	2677	20	1	5514	4	3	false	0.9299957999437907	0.9935839519305166	0.0	regulation of macromolecule biosynthetic process
GO:0003676	16515	2455	20	1	3307	2	2	false	0.9336818945910655	0.9935839519305166	0.0	nucleic acid binding
GO:0009653	16515	2361	20	2	5265	8	2	false	0.935862109037962	0.9935839519305166	0.0	anatomical structure morphogenesis
GO:0120036	16515	1437	20	5	1456	5	1	false	0.9363483410081543	0.9935839519305166	1.0870553178834464E-43	plasma membrane bounded cell projection organization
GO:0032279	16515	326	20	1	348	1	2	false	0.9367816091955262	0.9935839519305166	2.6942141911331886E-35	asymmetric synapse
GO:0015672	16515	530	20	1	1064	4	1	false	0.9369101018502547	0.9935839519305166	2.0844E-319	monovalent inorganic cation transport
GO:0032555	16515	492	20	1	525	1	2	false	0.9371428571429744	0.9935839519305166	4.163968031458112E-53	purine ribonucleotide binding
GO:0015630	16515	1194	20	1	1977	3	1	false	0.9380189628050022	0.9935839519305166	0.0	microtubule cytoskeleton
GO:0120035	16515	617	20	1	1447	5	2	false	0.9382253460724641	0.9935839519305166	0.0	regulation of plasma membrane bounded cell projection organization
GO:0010604	16515	2560	20	1	7739	7	3	false	0.939973292764391	0.9935839519305166	0.0	positive regulation of macromolecule metabolic process
GO:0031410	16515	2016	20	1	6076	7	2	false	0.9406238708712331	0.9935839519305166	0.0	cytoplasmic vesicle
GO:0031325	16515	2641	20	1	9799	9	4	false	0.9408574098543947	0.9935839519305166	0.0	positive regulation of cellular metabolic process
GO:0009889	16515	2875	20	1	6647	5	2	false	0.9412197104555471	0.9935839519305166	0.0	regulation of biosynthetic process
GO:0009058	16515	4757	20	2	9406	7	1	false	0.9412496161438144	0.9935839519305166	0.0	biosynthetic process
GO:0120025	16515	1906	20	5	2390	8	2	false	0.9416978821820536	0.9935839519305166	0.0	plasma membrane bounded cell projection
GO:0032774	16515	2371	20	1	4657	4	3	false	0.9420172021433282	0.9935839519305166	0.0	RNA biosynthetic process
GO:0043207	16515	1256	20	1	2462	4	2	false	0.9425707465309368	0.9935839519305166	0.0	response to external biotic stimulus
GO:0031667	16515	446	20	1	473	1	1	false	0.9429175475687595	0.9935839519305166	1.3938072204249328E-44	response to nutrient levels
GO:0031326	16515	2783	20	1	6367	5	3	false	0.9435536645983262	0.9935839519305166	0.0	regulation of cellular biosynthetic process
GO:0014069	16515	326	20	1	345	1	2	false	0.94492753623195	0.99402226875286	1.2182739717218095E-31	postsynaptic density
GO:0034645	16515	3359	20	1	7536	5	3	false	0.9477418256578307	0.99402226875286	0.0	cellular macromolecule biosynthetic process
GO:0044249	16515	4600	20	2	8896	7	2	false	0.9480357706021644	0.99402226875286	0.0	cellular biosynthetic process
GO:0016740	16515	2841	20	1	6357	5	1	false	0.9483071009177854	0.99402226875286	0.0	transferase activity
GO:1901576	16515	4681	20	2	9027	7	2	false	0.9488670244261781	0.99402226875286	0.0	organic substance biosynthetic process
GO:0043412	16515	3949	20	2	7606	7	1	false	0.9492385799662914	0.99402226875286	0.0	macromolecule modification
GO:0046903	16515	1477	20	1	4702	8	1	false	0.9511583001656411	0.9942623417298538	0.0	secretion
GO:0031090	16515	3159	20	2	9284	12	2	false	0.9512244841814768	0.9942623417298538	0.0	organelle membrane
GO:0099500	16515	848	20	1	890	1	2	false	0.9528089887645222	0.9949997926950546	5.0133519213091185E-73	vesicle fusion to plasma membrane
GO:0030097	16515	780	20	1	816	1	1	false	0.9558823529413423	0.9972892382761286	1.2301592088236886E-63	hemopoiesis
GO:0007165	16515	4610	20	3	12851	16	5	false	0.9612378010664834	0.9981733455068359	0.0	signal transduction
GO:0006875	16515	511	20	1	636	2	2	false	0.9616203634922148	0.9981733455068359	3.29941028818315E-136	cellular metal ion homeostasis
GO:0140096	16515	3053	20	1	6357	5	1	false	0.9621289431630582	0.9981733455068359	0.0	catalytic activity, acting on a protein
GO:0000280	16515	1122	20	1	1165	1	1	false	0.9630901287558652	0.9981733455068359	1.861771880780646E-79	nuclear division
GO:0012505	16515	3456	20	2	10934	14	3	false	0.9634907495467865	0.9981733455068359	0.0	endomembrane system
GO:0009259	16515	473	20	1	582	2	2	false	0.9651862235392632	0.9981733455068359	2.9974324036834596E-121	ribonucleotide metabolic process
GO:0099081	16515	1229	20	1	1510	2	1	false	0.9654698739142591	0.9981733455068359	2.9472324095E-314	supramolecular polymer
GO:0009893	16515	2828	20	1	10458	11	3	false	0.9688837192352041	0.9981733455068359	0.0	positive regulation of metabolic process
GO:0009117	16515	578	20	2	587	2	1	false	0.969544918047908	0.9981733455068359	4.66427742017905E-20	nucleotide metabolic process
GO:0003674	16515	11969	20	12	14589	18	1	false	0.9698553116842578	0.9981733455068359	0.0	molecular_function
GO:0070011	16515	1042	20	1	1074	1	1	false	0.9702048417134437	0.9981733455068359	4.27162281241786E-62	peptidase activity, acting on L-amino acid peptides
GO:0099537	16515	678	20	2	688	2	1	false	0.9711206458816772	0.9981733455068359	1.6308581617624151E-22	trans-synaptic signaling
GO:0051252	16515	2375	20	1	5290	6	3	false	0.9720685803488242	0.9981733455068359	0.0	regulation of RNA metabolic process
GO:0048522	16515	4621	20	3	12886	17	3	false	0.9721796753453983	0.9981733455068359	0.0	positive regulation of cellular process
GO:0098857	16515	315	20	1	324	1	1	false	0.9722222222220275	0.9981733455068359	1.0316692117906443E-17	membrane microdomain
GO:0043009	16515	571	20	1	587	1	1	false	0.9727427597954765	0.9981733455068359	1.2941493882636457E-31	chordate embryonic development
GO:0051716	16515	5952	20	4	13037	16	2	false	0.9751093398594365	0.9981733455068359	0.0	cellular response to stimulus
GO:0019219	16515	2640	20	1	6350	7	4	false	0.9768165362600969	0.9981733455068359	0.0	regulation of nucleobase-containing compound metabolic process
GO:0009749	16515	177	20	1	181	1	1	false	0.9779005524861734	0.9981733455068359	2.311996266588438E-8	response to glucose
GO:0009746	16515	181	20	1	185	1	1	false	0.9783783783783792	0.9981733455068359	2.116894490379955E-8	response to hexose
GO:0070161	16515	776	20	1	1821	7	1	false	0.9796804951729631	0.9981733455068359	0.0	anchoring junction
GO:0010468	16515	2644	20	1	5456	6	2	false	0.9813051510749478	0.9981733455068359	0.0	regulation of gene expression
GO:0009059	16515	3643	20	1	8388	7	2	false	0.9814984039285577	0.9981733455068359	0.0	macromolecule biosynthetic process
GO:0006796	16515	2991	20	3	3009	3	1	false	0.9821550830463216	0.9981733455068359	1.6476590431454356E-47	phosphate-containing compound metabolic process
GO:0035735	16515	338	20	1	344	1	2	false	0.9825581395349285	0.9981733455068359	4.5396339318740405E-13	intraciliary transport involved in cilium assembly
GO:0008015	16515	470	20	1	478	1	1	false	0.9832635983261236	0.9981733455068359	1.5691746997656132E-17	blood circulation
GO:0048015	16515	183	20	1	186	1	1	false	0.9838709677420177	0.9981733455068359	9.476517190403346E-7	phosphatidylinositol-mediated signaling
GO:0046914	16515	976	20	1	1729	5	1	false	0.9844498395267269	0.9981733455068359	0.0	transition metal ion binding
GO:0098916	16515	673	20	2	678	2	1	false	0.985294309878446	0.9981733455068359	8.500657496417303E-13	anterograde trans-synaptic signaling
GO:0048812	16515	604	20	1	927	4	2	false	0.9854384039251981	0.9981733455068359	1.979770327319711E-259	neuron projection morphogenesis
GO:0030003	16515	577	20	1	650	2	2	false	0.9875405949979198	0.9981733455068359	1.3574272566703099E-98	cellular cation homeostasis
GO:0044237	16515	8863	20	7	13059	16	2	false	0.9879530654375496	0.9981733455068359	0.0	cellular metabolic process
GO:0007155	16515	1255	20	3	1260	3	1	false	0.9881330309423767	0.9981733455068359	3.808723211297523E-14	cell adhesion
GO:0043226	16515	9283	20	9	10934	14	1	false	0.9881485852174294	0.9981733455068359	0.0	organelle
GO:0019901	16515	700	20	1	786	2	1	false	0.9881525420984629	0.9981733455068359	2.985224654691716E-117	protein kinase binding
GO:0006810	16515	4702	20	8	4792	9	1	false	0.9884737811953737	0.9981733455068359	1.9528703698435357E-193	transport
GO:0150063	16515	324	20	1	327	1	1	false	0.9908256880734531	0.998935480136568	1.7318191461262801E-7	visual system development
GO:0012501	16515	1819	20	2	1921	3	1	false	0.9919116790871343	0.998935480136568	1.7730777300949983E-172	programmed cell death
GO:0097659	16515	2359	20	1	2371	1	1	false	0.9949388443690911	0.998935480136568	1.5605119001577283E-32	nucleic acid-templated transcription
GO:0099512	16515	1223	20	1	1229	1	1	false	0.995117982099124	0.998935480136568	2.1150941658829377E-16	supramolecular fiber
GO:0009150	16515	460	20	1	495	2	2	false	0.995133521449692	0.998935480136568	1.728424826458533E-54	purine ribonucleotide metabolic process
GO:0042593	16515	220	20	1	221	1	1	false	0.9954751131221639	0.998935480136568	0.004524886877827947	glucose homeostasis
GO:0120039	16515	616	20	1	618	1	1	false	0.9967637540452995	0.998935480136568	5.24513120695616E-6	plasma membrane bounded cell projection morphogenesis
GO:0045121	16515	314	20	1	315	1	1	false	0.9968253968255789	0.998935480136568	0.0031746031746034678	membrane raft
GO:0008152	16515	9406	20	7	13878	18	1	false	0.9971705764614149	0.998935480136568	0.0	metabolic process
GO:0015267	16515	539	20	1	540	1	1	false	0.9981481481479771	0.9990306840879841	0.0018518518518518792	channel activity
GO:0005622	16515	10525	20	9	11845	15	1	false	0.9993985532701951	0.9993985532701951	0.0	intracellular
GO:0000000	16515	14589	20	18	0	0	0	true	1.0	1.0	1.0	Gene Ontology
GO:0000492	16515	9	20	1	9	1	1	true	1.0	1.0	1.0	box C/D snoRNP assembly
GO:0007268	16515	673	20	2	673	2	1	true	1.0	1.0	1.0	chemical synaptic transmission
GO:0030198	16515	323	20	1	323	1	1	true	1.0	1.0	1.0	extracellular matrix organization
