## Supplementary File S4 for "PIGNON: A protein-protein interaction-guided functional enrichment analysis for quantitative proteomics": table-mcl2_cluster91-Parent-Child-Union-Benjamini-Hochberg.txt

ID	Pop.total	Pop.term	Study.total	Study.term	Pop.family	Study.family	nparents	is.trivial	p	p.adjusted	p.min	name
GO:0070603	16515	71	20	16	1105	16	2	false	1.512068640647888E-20	9.828446164211272E-18	7.064360299168837E-114	SWI/SNF superfamily-type complex
GO:1904949	16515	102	20	16	1314	17	1	false	8.778135443921128E-18	2.8528940192743665E-15	4.308078715086192E-155	ATPase complex
GO:0000785	16515	1237	20	16	10934	17	2	false	1.0047529299388908E-14	2.1769646815342635E-12	0.0	chromatin
GO:0006325	16515	713	20	15	6509	16	2	false	4.9458181727297415E-14	8.03695453068583E-12	0.0	chromatin organization
GO:0031498	16515	19	20	7	674	7	2	false	4.146804109054786E-12	5.390845341771222E-10	2.8298490274379685E-37	chromatin disassembly
GO:0032986	16515	21	20	7	633	7	2	false	1.4878770073642234E-11	1.6118667579779086E-9	1.0580976786592462E-39	protein-DNA complex disassembly
GO:1902494	16515	1314	20	17	4639	17	1	false	4.5135152937301854E-10	4.191121344178029E-8	0.0	catalytic complex
GO:0051276	16515	1114	20	15	4814	16	1	false	3.413617500068273E-9	2.773564218805472E-7	0.0	chromosome organization
GO:0045935	16515	1094	20	13	5450	14	4	false	9.261802128789661E-9	6.689079315236977E-7	0.0	positive regulation of nucleobase-containing compound metabolic process
GO:0042393	16515	193	20	7	5904	12	1	false	2.4695488957938346E-8	1.6052067822659924E-6	0.0	histone binding
GO:0043543	16515	217	20	6	3764	6	1	false	3.438072687538265E-8	1.937037689695816E-6	0.0	protein acylation
GO:0003712	16515	574	20	13	2130	13	2	false	3.5760695809768914E-8	1.937037689695816E-6	0.0	transcription coregulator activity
GO:0140110	16515	1582	20	13	11969	19	1	false	4.4849031252040636E-8	2.242451562602032E-6	0.0	transcription regulator activity
GO:0006337	16515	19	20	7	143	7	3	false	2.4108582333471596E-7	1.1193270369111811E-5	4.753428687059348E-24	nucleosome disassembly
GO:0051254	16515	913	20	12	4433	14	4	false	3.2988337903363273E-7	1.4294946424790752E-5	0.0	positive regulation of RNA metabolic process
GO:0031248	16515	92	20	5	10525	18	2	false	3.581872582014401E-7	1.4551357364433505E-5	1.6732529528090657E-228	protein acetyltransferase complex
GO:0031328	16515	1186	20	12	5530	14	4	false	5.327475012282492E-7	1.9663817250956414E-5	0.0	positive regulation of cellular biosynthetic process
GO:0009891	16515	1233	20	12	5739	14	3	false	5.44536477718793E-7	1.9663817250956414E-5	0.0	positive regulation of biosynthetic process
GO:0005694	16515	1624	20	16	4526	17	1	false	8.131629237791426E-7	2.781873160297067E-5	0.0	chromosome
GO:0031974	16515	3948	20	16	10934	17	1	false	9.200263948677797E-7	2.990085783320284E-5	0.0	membrane-enclosed lumen
GO:0003682	16515	542	20	8	9221	16	1	false	1.1448289982233503E-6	3.54351832783418E-5	0.0	chromatin binding
GO:0000228	16515	1287	20	16	3007	16	2	false	1.2017825431383907E-6	3.550721150181609E-5	0.0	nuclear chromosome
GO:0032991	16515	4639	20	17	11845	18	1	false	1.338509529852137E-6	3.78274432349517E-5	0.0	protein-containing complex
GO:0010557	16515	1109	20	12	4648	14	4	false	1.808766745780667E-6	4.814905377558718E-5	0.0	positive regulation of macromolecule biosynthetic process
GO:0016570	16515	421	20	6	3779	6	2	false	1.8518866836764302E-6	4.814905377558718E-5	0.0	histone modification
GO:0000123	16515	84	20	5	1109	5	2	false	2.2284859703229297E-6	5.5712149258073245E-5	1.402479859552204E-128	histone acetyltransferase complex
GO:0048096	16515	10	20	3	670	3	3	false	2.404667941408163E-6	5.789015414501133E-5	2.129721841464818E-22	chromatin-mediated maintenance of transcription
GO:0005634	16515	3375	20	16	7335	16	1	false	3.959344590875732E-6	9.191335657390093E-5	0.0	nucleus
GO:1902680	16515	819	20	12	2724	13	5	false	4.861507151346424E-6	1.0656654106856263E-4	0.0	positive regulation of RNA biosynthetic process
GO:0071824	16515	302	20	7	1711	7	1	false	5.037526291165897E-6	1.0656654106856263E-4	0.0	protein-DNA complex subunit organization
GO:0043228	16515	4536	20	17	9283	17	1	false	5.0824042663468336E-6	1.0656654106856263E-4	0.0	non-membrane-bounded organelle
GO:0003713	16515	323	20	12	1051	13	2	false	5.784394001907158E-6	1.1749550316373913E-4	9.412113580110557E-281	transcription coactivator activity
GO:0032984	16515	353	20	7	1882	7	2	false	7.779307467468482E-6	1.532287834501368E-4	0.0	protein-containing complex disassembly
GO:0043232	16515	4526	20	17	9010	17	2	false	8.134286386352005E-6	1.5550841620967065E-4	0.0	intracellular non-membrane-bounded organelle
GO:0043233	16515	3948	20	16	9283	17	2	false	1.14946577648713E-5	2.1347221563332414E-4	0.0	organelle lumen
GO:0016746	16515	296	20	5	2841	5	1	false	1.1909261625252862E-5	2.150283349003989E-4	0.0	transferase activity, transferring acyl groups
GO:0031491	16515	64	20	5	1268	8	2	false	1.3986434663994449E-5	2.4570763598909164E-4	1.607295137692417E-109	nucleosome binding
GO:0070013	16515	3948	20	16	9004	17	2	false	1.8350987759012365E-5	3.138984748252115E-4	0.0	intracellular organelle lumen
GO:0016514	16515	21	20	12	71	16	1	false	2.2434507662999057E-5	3.7390846104998427E-4	1.8270708961531386E-18	SWI/SNF complex
GO:1903508	16515	819	20	12	2359	13	3	false	2.5810271117394504E-5	4.194169056576607E-4	0.0	positive regulation of nucleic acid-templated transcription
GO:1902493	16515	92	20	5	726	5	1	false	2.9665776439417245E-5	4.703110898932002E-4	3.1992174935935995E-119	acetyltransferase complex
GO:0071565	16515	15	20	10	71	16	1	false	3.213635636467615E-5	4.973483723104642E-4	1.0932134464693268E-15	nBAF complex
GO:0019219	16515	2640	20	14	6350	15	4	false	4.1546072004840355E-5	6.280220186778194E-4	0.0	regulation of nucleobase-containing compound metabolic process
GO:0031325	16515	2641	20	13	9799	18	4	false	7.955699300607598E-5	0.0011752737603170315	0.0	positive regulation of cellular metabolic process
GO:0009893	16515	2828	20	13	10458	18	3	false	8.270597272547433E-5	0.0011946418282568515	0.0	positive regulation of metabolic process
GO:0032774	16515	2371	20	13	4657	13	3	false	1.519487855850121E-4	0.002147102405005606	0.0	RNA biosynthetic process
GO:0022411	16515	554	20	7	6509	16	1	false	1.8024237690565333E-4	0.002492713723163291	0.0	cellular component disassembly
GO:0045815	16515	58	20	3	980	3	2	false	1.973073455805464E-4	0.002671870304736566	4.2399556741849495E-95	positive regulation of gene expression, epigenetic
GO:0051173	16515	2492	20	13	8444	18	3	false	2.207763525989201E-4	0.002928665901822409	0.0	positive regulation of nitrogen compound metabolic process
GO:0031981	16515	2789	20	16	4497	16	2	false	4.712935913825308E-4	0.0061268166879729	0.0	nuclear lumen
GO:0005881	16515	142	20	2	6264	2	2	false	5.103560838634446E-4	0.006504538323749784	9.484970825548161E-294	cytoplasmic microtubule
GO:0009889	16515	2875	20	13	6647	15	2	false	6.90299750170625E-4	0.008628746877132812	0.0	regulation of biosynthetic process
GO:0010604	16515	2560	20	13	7739	18	3	false	7.74416299558214E-4	0.009389983540125206	0.0	positive regulation of macromolecule metabolic process
GO:0031326	16515	2783	20	13	6367	15	3	false	7.800909402565557E-4	0.009389983540125206	0.0	regulation of cellular biosynthetic process
GO:0018193	16515	1150	20	6	3764	6	1	false	8.060224734918106E-4	0.009525720141266852	0.0	peptidyl-amino acid modification
GO:0018205	16515	357	20	6	1150	6	1	false	8.692684529566279E-4	0.010089723114675144	1.6538706783194315E-308	peptidyl-lysine modification
GO:0051252	16515	2375	20	13	5290	15	3	false	0.0010628223977068327	0.012119904535253355	0.0	regulation of RNA metabolic process
GO:0031323	16515	4758	20	15	11275	19	3	false	0.0012421251330583388	0.013920367870481383	0.0	regulation of cellular metabolic process
GO:0016573	16515	143	20	6	423	6	2	false	0.0013908839880489824	0.015323298173420992	7.291053741646192E-117	histone acetylation
GO:0019222	16515	5105	20	15	11880	19	2	false	0.0015557636697578017	0.016854106422376183	0.0	regulation of metabolic process
GO:0018130	16515	3081	20	13	5741	14	2	false	0.0021302831633344633	0.0226997386256951	0.0	heterocycle biosynthetic process
GO:0019438	16515	3096	20	13	5759	14	2	false	0.0021750525809768025	0.022802970607014864	0.0	aromatic compound biosynthetic process
GO:0140033	16515	19	20	3	138	3	1	false	0.002261186924785802	0.02332970636683764	9.802572648690074E-24	acetylation-dependent protein binding
GO:0140030	16515	138	20	3	5904	12	1	false	0.0023549409661851334	0.023917369187817762	1.3261405411386446E-283	modification-dependent protein binding
GO:0010556	16515	2677	20	13	5514	15	3	false	0.002616232564564668	0.02616232564564668	0.0	regulation of macromolecule biosynthetic process
GO:1901362	16515	3230	20	13	5889	14	2	false	0.002767638208948081	0.027257042966912916	0.0	organic cyclic compound biosynthetic process
GO:0016569	16515	437	20	6	4154	15	2	false	0.0028604067285112962	0.027750214530333474	0.0	covalent chromatin modification
GO:0051427	16515	178	20	3	1183	3	1	false	0.003357792213685784	0.032096543219055286	7.939605335590596E-217	hormone receptor binding
GO:0018394	16515	152	20	6	387	6	2	false	0.0034540192400288362	0.03227449735946262	6.011990745058808E-112	peptidyl-lysine acetylation
GO:0071564	16515	12	20	7	71	16	1	false	0.003475715100249821	0.03227449735946262	7.810829875004559E-14	npBAF complex
GO:0071840	16515	6683	20	16	13878	20	1	false	0.0036553879856256	0.03346481958671324	0.0	cellular component organization or biogenesis
GO:0040029	16515	279	20	3	2644	4	1	false	0.004289923078644177	0.03872847223775994	0.0	regulation of gene expression, epigenetic
GO:0051171	16515	4412	20	15	8635	18	2	false	0.0048864277684667915	0.04350928834936184	0.0	regulation of nitrogen compound metabolic process
GO:2001141	16515	2128	20	13	3182	13	4	false	0.005287357267556268	0.045859553027585466	0.0	regulation of RNA biosynthetic process
GO:0080090	16515	4581	20	15	8908	18	2	false	0.005291486887798323	0.045859553027585466	0.0	regulation of primary metabolic process
GO:0034728	16515	141	20	7	848	15	2	false	0.006040925272788278	0.05116085553527831	5.422682570250847E-165	nucleosome organization
GO:0003408	16515	3	20	1	989	2	2	false	0.006060593655717585	0.05116085553527831	6.221295951437718E-9	optic cup formation involved in camera-type eye development
GO:1901998	16515	32	20	1	4702	1	1	false	0.0068056146320940045	0.05665331329730975	8.975173130627702E-83	toxin transport
GO:0016043	16515	6509	20	16	12854	20	2	false	0.0068855565392114924	0.05665331329730975	0.0	cellular component organization
GO:0006338	16515	158	20	8	713	15	1	false	0.007562884655892098	0.06070258703338916	4.5904398396135934E-163	chromatin remodeling
GO:0048522	16515	4621	20	13	12886	20	3	false	0.00756447623031465	0.06070258703338916	0.0	positive regulation of cellular process
GO:0006996	16515	4814	20	16	6509	16	1	false	0.007962411661221004	0.06311667780236162	0.0	organelle organization
GO:0019827	16515	150	20	2	6028	6	2	false	0.008639734054914895	0.06766056789993592	3.489496674595408E-304	stem cell population maintenance
GO:0090304	16515	3833	20	14	8019	18	2	false	0.009466112824751724	0.07304272827363989	0.0	nucleic acid metabolic process
GO:0031490	16515	99	20	3	2102	10	2	false	0.009551741389629831	0.07304272827363989	1.1159989626336712E-172	chromatin DNA binding
GO:0034654	16515	3033	20	13	4963	14	5	false	0.009963399655080843	0.07530476483491336	0.0	nucleobase-containing compound biosynthetic process
GO:0044877	16515	821	20	5	9221	16	1	false	0.010507011547643025	0.07850066098813754	0.0	protein-containing complex binding
GO:0061827	16515	7	20	1	10934	17	1	false	0.01083580924668571	0.08003722739029218	2.702783924684773E-25	sperm head
GO:0000790	16515	1077	20	16	1422	16	2	false	0.011408216300783005	0.08311106151337648	0.0	nuclear chromatin
GO:0098727	16515	152	20	2	5265	6	1	false	0.011507685440313668	0.08311106151337648	2.6363022388989494E-298	maintenance of cell number
GO:0007270	16515	8	20	1	673	1	1	false	0.01188707280832031	0.08490766291657365	9.989326769872365E-19	neuron-neuron synaptic transmission
GO:0009059	16515	3643	20	13	8388	18	2	false	0.01292229696580231	0.09129883725838588	0.0	macromolecule biosynthetic process
GO:0048518	16515	5275	20	13	13878	20	2	false	0.013126356836593538	0.0917433542342559	0.0	positive regulation of biological process
GO:0007507	16515	522	20	3	3325	4	2	false	0.013597653513813687	0.09402632748913721	0.0	heart development
GO:0006139	16515	4384	20	14	8848	18	5	false	0.013945341068755113	0.09498047750494289	0.0	nucleobase-containing compound metabolic process
GO:0060900	16515	7	20	1	995	2	2	false	0.014027885908422336	0.09498047750494289	5.331568703518449E-18	embryonic camera-type eye formation
GO:0003205	16515	163	20	2	4812	6	2	false	0.01563833323001299	0.10475924044423203	1.941581785080232E-308	cardiac chamber development
GO:0044271	16515	3707	20	13	5830	14	2	false	0.015831571351691456	0.10475924044423203	0.0	cellular nitrogen compound biosynthetic process
GO:0006333	16515	141	20	7	713	15	1	false	0.015955638159967648	0.10475924044423203	2.7778609116804827E-153	chromatin assembly or disassembly
GO:0003207	16515	9	20	1	1028	2	2	false	0.017441530050499816	0.1133699453282488	2.9314051631788273E-22	cardiac chamber formation
GO:0046483	16515	4528	20	14	8863	18	1	false	0.019271367429498535	0.12402365177400047	0.0	heterocycle metabolic process
GO:0006725	16515	4570	20	14	8863	18	1	false	0.021220255586467562	0.13522711893337172	0.0	cellular aromatic compound metabolic process
GO:0060255	16515	4602	20	15	7947	18	2	false	0.02178061832002037	0.1374505039612936	0.0	regulation of macromolecule metabolic process
GO:0070577	16515	19	20	3	193	7	2	false	0.022151059358390058	0.13801125821284244	1.1408138520654599E-26	lysine-acetylated histone binding
GO:0008152	16515	9406	20	18	13878	20	1	false	0.022294126326689933	0.13801125821284244	0.0	metabolic process
GO:0005654	16515	1101	20	5	10934	17	2	false	0.022660005819073948	0.13810551154507936	0.0	nucleoplasm
GO:0044237	16515	8863	20	18	13059	20	2	false	0.02273429190049768	0.13810551154507936	0.0	cellular metabolic process
GO:0060977	16515	15	20	1	564	1	2	false	0.026595744680848656	0.16006698187547805	8.489217675492481E-30	coronary vasculature morphogenesis
GO:1901360	16515	4777	20	14	8995	18	1	false	0.028762796793342687	0.17014341671095803	0.0	organic cyclic compound metabolic process
GO:0000987	16515	585	20	4	1418	4	2	false	0.028793501289546743	0.17014341671095803	0.0	cis-regulatory region sequence-specific DNA binding
GO:0034401	16515	105	20	3	2270	15	2	false	0.029155600164821646	0.1707309919561628	5.155628577149534E-184	chromatin organization involved in regulation of transcription
GO:0071396	16515	543	20	3	2592	4	2	false	0.030886932706637685	0.17925452017245086	0.0	cellular response to lipid
GO:0016358	16515	238	20	2	4812	6	2	false	0.03202165104390754	0.18419533786318498	0.0	dendrite development
GO:0008134	16515	635	20	4	5904	12	1	false	0.03244472226560601	0.1849918374793325	0.0	transcription factor binding
GO:1902692	16515	26	20	1	794	1	4	false	0.03274559193954803	0.18508378052788016	2.4546270468676064E-49	regulation of neuroblast proliferation
GO:0016410	16515	91	20	5	178	5	1	false	0.033050847457635285	0.18519871420226666	4.570375630728127E-53	N-acyltransferase activity
GO:0009755	16515	209	20	2	4706	7	2	false	0.0355663066296466	0.19759059238692553	0.0	hormone-mediated signaling pathway
GO:0002931	16515	45	20	1	3575	3	1	false	0.03729920668029569	0.20546173171349322	2.000589957064974E-104	response to ischemia
GO:0002072	16515	5	20	1	131	1	2	false	0.03816793893129671	0.20831076554294548	3.3601850650148533E-9	optic cup morphogenesis involved in camera-type eye development
GO:0060537	16515	353	20	2	1798	2	1	false	0.03845737210023609	0.20831076554294548	0.0	muscle tissue development
GO:0002052	16515	19	20	1	478	1	5	false	0.03974895397489403	0.21352743870810842	2.1546333960410986E-34	positive regulation of neuroblast proliferation
GO:2000648	16515	35	20	1	866	1	3	false	0.04041570438799081	0.21532957255896742	3.188152731995689E-63	positive regulation of stem cell proliferation
GO:0034641	16515	5039	20	14	9147	18	2	false	0.041583586512811306	0.21975066043355568	0.0	cellular nitrogen compound metabolic process
GO:0030522	16515	265	20	2	4610	6	1	false	0.042338913491865776	0.22193785298155447	0.0	intracellular receptor signaling pathway
GO:0042692	16515	313	20	2	3422	4	2	false	0.04418921836564293	0.2297839355013432	0.0	muscle cell differentiation
GO:0016407	16515	97	20	5	178	5	1	false	0.04580196824302634	0.23627999490450097	8.943535539092454E-53	acetyltransferase activity
GO:0007566	16515	47	20	1	4883	5	3	false	0.04722755103224673	0.23990668582319544	1.3830643960538394E-114	embryo implantation
GO:0060674	16515	32	20	1	1339	2	3	false	0.047243162746721565	0.23990668582319544	3.3523062265635434E-65	placenta blood vessel development
GO:0043170	16515	7606	20	18	8995	18	1	false	0.04869022954652921	0.24533836593212394	0.0	macromolecule metabolic process
GO:0032870	16515	641	20	3	2591	4	3	false	0.04919431109629734	0.2459715554814867	0.0	cellular response to hormone stimulus
GO:2000179	16515	46	20	1	883	1	3	false	0.052095130237827095	0.2584872874396001	5.551464557491832E-78	positive regulation of neural precursor cell proliferation
GO:0006344	16515	4	20	1	1114	15	2	false	0.05285163719364651	0.25858457016532466	1.5667945072185424E-11	maintenance of chromatin silencing
GO:0009058	16515	4757	20	13	9406	18	1	false	0.053037979604299054	0.25858457016532466	0.0	biosynthetic process
GO:0048880	16515	327	20	2	4127	5	1	false	0.053308203695620775	0.25858457016532466	0.0	sensory system development
GO:1990776	16515	22	20	1	409	1	1	false	0.053789731051336276	0.2589875939508784	6.959123446008833E-37	response to angiotensin
GO:1904385	16515	17	20	1	302	1	2	false	0.056291390728471224	0.269039735099311	3.892146185874827E-28	cellular response to angiotensin
GO:1905168	16515	10	20	1	166	1	4	false	0.06024096385542515	0.2858147920147909	3.0110974512264137E-16	positive regulation of double-strand break repair via homologous recombination
GO:0043226	16515	9283	20	17	10934	17	1	false	0.06172995894217938	0.29075705298852605	0.0	organelle
GO:0044249	16515	4600	20	13	8896	18	2	false	0.06427999689671104	0.3005899135457711	0.0	cellular biosynthetic process
GO:0042551	16515	38	20	1	1152	2	3	false	0.06491185201275855	0.30137645577352185	4.479967819682898E-72	neuron maturation
GO:0003407	16515	54	20	1	4812	6	2	false	0.0655038039442814	0.301498710739099	4.4398376768376293E-128	neural retina development
GO:1901576	16515	4681	20	13	9027	18	2	false	0.06586587219223394	0.301498710739099	0.0	organic substance biosynthetic process
GO:0016740	16515	2841	20	5	6357	6	1	false	0.06703744864581992	0.3047156756628178	0.0	transferase activity
GO:0033993	16515	838	20	3	2958	4	1	false	0.07149031393219062	0.32269933372169374	0.0	response to lipid
GO:0048568	16515	399	20	2	3346	4	2	false	0.07225349650770353	0.323785803237791	0.0	embryonic organ development
GO:0004869	16515	52	20	1	715	1	2	false	0.07272727272725767	0.323785803237791	2.0333802876737935E-80	cysteine-type endopeptidase inhibitor activity
GO:0016747	16515	178	20	5	296	5	1	false	0.07687439381299212	0.3399207889690128	7.57658746519481E-86	transferase activity, transferring acyl groups other than amino-acyl groups
GO:0051152	16515	9	20	1	116	1	3	false	0.07758620689655255	0.3407502329916159	1.3117164604108179E-13	positive regulation of smooth muscle cell differentiation
GO:0035326	16515	590	20	4	1506	5	1	false	0.08051910043674985	0.3512578206972309	0.0	cis-regulatory region binding
GO:0048048	16515	30	20	1	347	1	2	false	0.08645533141211292	0.3742230811094176	5.947407096817343E-44	embryonic eye morphogenesis
GO:0001067	16515	1507	20	5	2455	5	1	false	0.08693490038080316	0.3742230811094176	0.0	regulatory region nucleic acid binding
GO:0010971	16515	26	20	1	292	1	4	false	0.08904109589041884	0.37443945576184723	1.0086948058109123E-37	positive regulation of G2/M transition of mitotic cell cycle
GO:0009725	16515	915	20	3	2964	4	2	false	0.09028753098611268	0.37443945576184723	0.0	response to hormone
GO:0010092	16515	28	20	1	309	1	2	false	0.0906148867313849	0.37443945576184723	2.0562582491149078E-40	specification of animal organ identity
GO:0099568	16515	282	20	1	6076	2	1	false	0.0906774274820984	0.37443945576184723	0.0	cytoplasmic region
GO:1902751	16515	29	20	1	318	1	3	false	0.09119496855346612	0.37443945576184723	8.871110289747314E-42	positive regulation of cell cycle G2/M phase transition
GO:0072359	16515	983	20	3	4127	5	1	false	0.09132611741584248	0.37443945576184723	0.0	circulatory system development
GO:0045911	16515	35	20	1	383	1	3	false	0.09138381201045317	0.37443945576184723	1.9869444115264237E-50	positive regulation of DNA recombination
GO:0050794	16515	8239	20	16	12995	20	2	false	0.09159365148635955	0.37443945576184723	0.0	regulation of cellular process
GO:0048645	16515	51	20	1	1563	3	2	false	0.0947880216740778	0.38405584313316643	4.5382290450400426E-97	animal organ formation
GO:1901796	16515	176	20	1	1839	1	2	false	0.09570418705816526	0.38405584313316643	3.0792798565028942E-251	regulation of signal transduction by p53 class mediator
GO:0009887	16515	957	20	3	3945	5	2	false	0.09571853321165072	0.38405584313316643	0.0	animal organ morphogenesis
GO:0045739	16515	61	20	1	621	1	4	false	0.09822866344605921	0.3904636217823506	4.471302535958817E-86	positive regulation of DNA repair
GO:0007405	16515	49	20	1	1443	3	3	false	0.09851697534200847	0.3904636217823506	2.1778323299647854E-92	neuroblast proliferation
GO:0043933	16515	1711	20	7	6509	16	1	false	0.09964884182522268	0.39255604355390755	0.0	protein-containing complex subunit organization
GO:0048844	16515	57	20	1	566	1	2	false	0.10070671378091899	0.3928607148811904	9.22015145826713E-80	artery morphogenesis
GO:0043044	16515	74	20	6	158	8	1	false	0.10093498366947508	0.3928607148811904	5.915552311178422E-47	ATP-dependent chromatin remodeling
GO:0003674	16515	11969	20	19	14589	20	1	false	0.10246797984512725	0.396453493448409	0.0	molecular_function
GO:0061134	16515	189	20	1	1819	1	4	false	0.1039032435403886	0.3990894149210046	9.887549126770061E-263	peptidase regulator activity
GO:0051346	16515	376	20	1	3584	1	3	false	0.10491071428589749	0.3990894149210046	0.0	negative regulation of hydrolase activity
GO:0050789	16515	8917	20	16	13878	20	2	false	0.10503337075453606	0.3990894149210046	0.0	regulation of biological process
GO:0072331	16515	260	20	1	2462	1	1	false	0.10560519902525044	0.3990894149210046	0.0	signal transduction by p53 class mediator
GO:0003007	16515	239	20	2	1171	3	2	false	0.10771842638054213	0.4047224112563722	1.5541117971466617E-256	heart morphogenesis
GO:0021510	16515	92	20	1	3231	4	2	false	0.10917216989892202	0.4078270714614903	6.365220888713694E-181	spinal cord development
GO:0000977	16515	822	20	4	1421	4	2	false	0.11162762382793803	0.4146168885037698	0.0	RNA polymerase II regulatory region sequence-specific DNA binding
GO:0006807	16515	8339	20	18	9406	18	1	false	0.11425018009372935	0.4219466878461595	0.0	nitrogen compound metabolic process
GO:0060996	16515	98	20	1	4812	6	2	false	0.11619675582060156	0.4241089633798274	3.4542548252348545E-207	dendritic spine development
GO:0007423	16515	491	20	2	3125	4	1	false	0.1188048451762979	0.4241089633798274	0.0	sensory organ development
GO:1990716	16515	81	20	1	10934	17	2	false	0.1188251124121378	0.4241089633798274	5.637891515012625E-207	axonemal central apparatus
GO:0097540	16515	81	20	1	10934	17	4	false	0.1188251124121378	0.4241089633798274	5.637891515012625E-207	axonemal central pair
GO:0097545	16515	81	20	1	10934	17	4	false	0.1188251124121378	0.4241089633798274	5.637891515012625E-207	axonemal outer doublet
GO:0005622	16515	10525	20	18	11845	18	1	false	0.11903164260349929	0.4241089633798274	0.0	intracellular
GO:0003211	16515	8	20	1	67	1	2	false	0.11940298507462832	0.4241089633798274	1.533187007191962E-10	cardiac ventricle formation
GO:0072091	16515	58	20	1	1384	3	2	false	0.12061090824860529	0.42607114326952955	5.144232473487553E-104	regulation of stem cell proliferation
GO:0030414	16515	153	20	1	1237	1	4	false	0.12368633791428445	0.4345736196988373	2.699097016190179E-200	peptidase inhibitor activity
GO:0002039	16515	65	20	1	5904	12	1	false	0.12450957355014	0.4351141011160806	8.818227475807576E-155	p53 binding
GO:0032838	16515	243	20	1	1927	1	2	false	0.12610275038916893	0.43804755944936913	2.871508E-316	plasma membrane bounded cell projection cytoplasm
GO:0048013	16515	84	20	1	663	1	1	false	0.12669683257920214	0.43804755944936913	7.927385079231206E-109	ephrin receptor signaling pathway
GO:0005200	16515	98	20	1	2912	4	3	false	0.12803369922613878	0.4403275370211122	1.586796207846184E-185	structural constituent of cytoskeleton
GO:0035257	16515	152	20	3	300	3	2	false	0.12879621108394532	0.4406186168661287	1.0952841067871731E-89	nuclear hormone receptor binding
GO:0002020	16515	285	20	1	2163	1	1	false	0.13176144244116253	0.4462587606253481	0.0	protease binding
GO:0060976	16515	44	20	1	957	3	2	false	0.1318179723693336	0.4462587606253481	5.0168744170704674E-77	coronary vasculature development
GO:0043227	16515	7507	20	16	9283	17	1	false	0.13562055833820327	0.45675317575042557	0.0	membrane-bounded organelle
GO:2000781	16515	34	20	1	245	1	3	false	0.13877551020409712	0.46496949295187184	1.912785961608993E-42	positive regulation of double-strand break repair
GO:0051149	16515	79	20	1	1079	2	3	false	0.14113425301031626	0.46937831561878984	4.11391126963112E-122	positive regulation of muscle cell differentiation
GO:0045861	16515	306	20	1	2162	1	3	false	0.14153561517120433	0.46937831561878984	0.0	negative regulation of proteolysis
GO:0043231	16515	7335	20	16	9029	17	2	false	0.1437722298820438	0.4743753777833933	0.0	intracellular membrane-bounded organelle
GO:0060982	16515	9	20	1	62	1	2	false	0.14516129032258213	0.4765395894428201	4.9293643603834417E-11	coronary artery morphogenesis
GO:0042766	16515	4	20	1	233	9	2	false	0.1466751212766565	0.47908959210968205	8.356559694623004E-9	nucleosome mobilization
GO:0051147	16515	134	20	1	1727	2	2	false	0.14920346940171855	0.4792713052936762	6.357447046761983E-204	regulation of muscle cell differentiation
GO:0035265	16515	161	20	1	6038	6	2	false	0.14975141571058712	0.4792713052936762	1.235E-321	organ growth
GO:0004402	16515	55	20	4	144	6	2	false	0.15023925891181264	0.4792713052936762	3.7762263329318237E-41	histone acetyltransferase activity
GO:0071695	16515	129	20	1	4820	6	2	false	0.15028521902738723	0.4792713052936762	2.159081404846314E-257	anatomical structure maturation
GO:0031492	16515	37	20	3	126	5	2	false	0.15044150081902158	0.4792713052936762	9.578196683472962E-33	nucleosomal DNA binding
GO:2000177	16515	74	20	1	1393	3	2	false	0.15115479628492864	0.4792713052936762	5.302376546426607E-125	regulation of neural precursor cell proliferation
GO:0060041	16515	131	20	1	4812	6	2	false	0.15269412222841847	0.4818018419828738	2.0837729253052162E-260	retina development in camera-type eye
GO:0006282	16515	115	20	1	745	1	3	false	0.1543624161073284	0.4839297473708543	1.5912161007733195E-138	regulation of DNA repair
GO:0061061	16515	577	20	2	4812	6	1	false	0.15534163657111782	0.4839297473708543	0.0	muscle structure development
GO:0031076	16515	33	20	1	603	3	2	false	0.15560202646232085	0.4839297473708543	3.7628278445390225E-55	embryonic camera-type eye development
GO:0071398	16515	50	20	1	1185	4	4	false	0.15857971287583872	0.4899005125113019	1.788532120331915E-89	cellular response to fatty acid
GO:1905114	16515	618	20	2	3315	4	2	false	0.1602186899676607	0.4899005125113019	0.0	cell surface receptor signaling pathway involved in cell-cell signaling
GO:0007399	16515	1971	20	4	4127	5	1	false	0.1605876007762141	0.4899005125113019	0.0	nervous system development
GO:0044770	16515	577	20	2	1438	2	1	false	0.16083576993097992	0.4899005125113019	0.0	cell cycle phase transition
GO:0051150	16515	25	20	1	155	1	2	false	0.16129032258064402	0.4899005125113019	2.0945032519806424E-29	regulation of smooth muscle cell differentiation
GO:0060914	16515	22	20	1	258	2	2	false	0.16357494042770893	0.4923313279304958	2.484579981769118E-32	heart formation
GO:2001020	16515	204	20	1	1239	1	2	false	0.16464891041165355	0.4923313279304958	6.72187288317118E-240	regulation of response to DNA damage stimulus
GO:0001906	16515	125	20	1	13878	20	1	false	0.16563302729553353	0.4923313279304958	5.33544237147986E-309	cell killing
GO:0010466	16515	216	20	1	1296	1	4	false	0.16666666666666674	0.4923313279304958	8.520861559114194E-253	negative regulation of peptidase activity
GO:0016331	16515	130	20	1	780	1	2	false	0.16666666666669516	0.4923313279304958	6.1558237890519775E-152	morphogenesis of embryonic epithelium
GO:0035051	16515	125	20	1	3479	5	2	false	0.16728462630991986	0.4923313279304958	3.7340542486571004E-233	cardiocyte differentiation
GO:0022008	16515	1450	20	3	3721	4	2	false	0.16739265149636856	0.4923313279304958	0.0	neurogenesis
GO:2000146	16515	250	20	1	1472	1	4	false	0.169836956521634	0.4972703681939734	1.9209271498882467E-290	negative regulation of cell motility
GO:1901985	16515	39	20	1	1273	6	3	false	0.17061088895602491	0.497296313100521	2.9968386619253813E-75	positive regulation of protein acetylation
GO:0070542	16515	75	20	1	1629	4	3	false	0.17197698947633333	0.49904037124828865	1.7860517739093497E-131	response to fatty acid
GO:0031958	16515	11	20	1	122	2	1	false	0.1728763040238489	0.4994204338466746	7.126188294471042E-16	corticosteroid receptor signaling pathway
GO:0001890	16515	147	20	1	3126	4	2	false	0.17532096634943903	0.4999121986482799	9.742752900141264E-257	placenta development
GO:0071407	16515	516	20	2	2614	4	2	false	0.17669817974686328	0.4999121986482799	0.0	cellular response to organic cyclic compound
GO:0030336	16515	236	20	1	1326	1	3	false	0.17797888386115357	0.4999121986482799	7.121135106725915E-269	negative regulation of cell migration
GO:0001568	16515	628	20	2	4812	6	2	false	0.17865839768186184	0.4999121986482799	0.0	blood vessel development
GO:0048596	16515	22	20	1	123	1	3	false	0.17886178861788327	0.4999121986482799	8.722630210728878E-25	embryonic camera-type eye morphogenesis
GO:0072089	16515	103	20	1	1620	3	2	false	0.1789737657560733	0.4999121986482799	7.155390752718964E-166	stem cell proliferation
GO:0001944	16515	651	20	2	4127	5	2	false	0.17913646226593738	0.4999121986482799	0.0	vasculature development
GO:0007398	16515	169	20	1	1798	2	1	false	0.17919929582315264	0.4999121986482799	1.2949610330482691E-242	ectoderm development
GO:0044706	16515	200	20	1	6112	6	2	false	0.18102546135745753	0.5013544455524698	0.0	multi-multicellular organism process
GO:0007492	16515	172	20	1	1798	2	1	false	0.18222064582992273	0.5013544455524698	1.5006075978932066E-245	endoderm development
GO:0042742	16515	217	20	1	1189	1	2	false	0.1825063078217591	0.5013544455524698	1.4317994561909391E-244	defense response to bacterium
GO:0072358	16515	659	20	2	4127	5	2	false	0.18280154399374665	0.5013544455524698	0.0	cardiovascular system development
GO:0006342	16515	96	20	1	973	2	4	false	0.18768477281670298	0.5091165896249574	1.7495975500888777E-135	chromatin silencing
GO:0071383	16515	230	20	2	1123	4	4	false	0.18796201714145322	0.5091165896249574	1.8266029166835424E-246	cellular response to steroid hormone stimulus
GO:0017145	16515	122	20	1	649	1	1	false	0.1879815100153689	0.5091165896249574	1.515820243281184E-135	stem cell division
GO:0048469	16515	146	20	1	3537	5	3	false	0.1901385285448839	0.5128217574862014	1.937343229946617E-263	cell maturation
GO:0003206	16515	123	20	1	2372	4	3	false	0.19194868516153807	0.5155646502272716	2.20473724289279E-209	cardiac chamber morphogenesis
GO:0030518	16515	122	20	2	277	2	2	false	0.1930884738136311	0.5164918023821408	6.123670689007926E-82	intracellular steroid hormone receptor signaling pathway
GO:0052547	16515	399	20	1	2049	1	3	false	0.19472913616408566	0.5171311292658494	0.0	regulation of peptidase activity
GO:0047485	16515	106	20	1	5904	12	1	false	0.19556034413071638	0.5171311292658494	5.36532628175646E-230	protein N-terminus binding
GO:0008285	16515	631	20	2	4571	6	3	false	0.19571424276830607	0.5171311292658494	0.0	negative regulation of cell population proliferation
GO:0198738	16515	481	20	2	1687	3	1	false	0.19736935398470498	0.5193930368018552	0.0	cell-cell signaling by wnt
GO:0003219	16515	4	20	1	20	1	2	false	0.20000000000000007	0.5213047839060717	2.063983488132107E-4	cardiac right ventricle formation
GO:0010564	16515	696	20	2	1553	2	2	false	0.20069237458613182	0.5213047839060717	0.0	regulation of cell cycle process
GO:0000978	16515	562	20	4	838	4	2	false	0.20157505277321688	0.5213047839060717	7.891714192443514E-230	RNA polymerase II cis-regulatory region sequence-specific DNA binding
GO:1901983	16515	66	20	1	1792	6	2	false	0.20186304924716822	0.5213047839060717	3.482270762906054E-122	regulation of protein acetylation
GO:0000018	16515	95	20	1	469	1	2	false	0.20255863539445057	0.5213047839060717	4.975768523492579E-102	regulation of DNA recombination
GO:0043229	16515	9004	20	17	10673	18	2	false	0.20290786204344022	0.5213047839060717	0.0	intracellular organelle
GO:0007498	16515	195	20	1	1798	2	1	false	0.20519924754096844	0.5251161846520846	2.9695785045830115E-267	mesoderm development
GO:2001022	16515	92	20	1	5155	13	4	false	0.2089375887218646	0.5293649471560495	8.404106979758346E-200	positive regulation of response to DNA damage stimulus
GO:0007565	16515	177	20	1	843	1	2	false	0.20996441281132855	0.5293649471560495	2.1114224698166267E-187	female pregnancy
GO:0065007	16515	9584	20	16	13878	20	1	false	0.21033894733342806	0.5293649471560495	0.0	biological regulation
GO:0009987	16515	12841	20	20	13878	20	1	false	0.2113287685940772	0.5293649471560495	0.0	cellular process
GO:0008233	16515	1074	20	1	5075	1	3	false	0.21162561576334948	0.5293649471560495	0.0	peptidase activity
GO:0048738	16515	191	20	2	642	3	2	false	0.2124703387667955	0.5293649471560495	5.453134911475516E-169	cardiac muscle tissue development
GO:0010569	16515	44	20	1	207	1	3	false	0.21256038647342912	0.5293649471560495	4.5965330155333715E-46	regulation of double-strand break repair via homologous recombination
GO:0071229	16515	176	20	1	2987	4	2	false	0.21576209780155087	0.535287647217588	8.696051220339777E-290	cellular response to acid chemical
GO:0021915	16515	148	20	1	3091	5	4	false	0.21767797450145568	0.5363077191210034	2.6684688097698462E-257	neural tube development
GO:0007346	16515	635	20	2	1360	2	2	false	0.21782344284299213	0.5363077191210034	0.0	regulation of mitotic cell cycle
GO:0055017	16515	78	20	1	672	2	3	false	0.21882318501171505	0.5367361141796784	3.4609292178074864E-104	cardiac muscle tissue growth
GO:0005930	16515	160	20	1	10934	17	4	false	0.22181290239341744	0.538954943679639	0.0	axoneme
GO:0061351	16515	130	20	1	1612	3	1	false	0.2230760247406223	0.538954943679639	1.497327342653147E-195	neural precursor cell proliferation
GO:0004866	16515	151	20	1	676	1	4	false	0.2233727810651383	0.538954943679639	3.1559248948905946E-155	endopeptidase inhibitor activity
GO:0097014	16515	161	20	1	719	1	2	false	0.22392211404732942	0.538954943679639	2.4014397918002467E-165	ciliary plasm
GO:0000725	16515	132	20	1	587	1	2	false	0.22487223168655318	0.538954943679639	3.347607831276142E-135	recombinational repair
GO:0003676	16515	2455	20	5	3307	5	2	false	0.2252320863905098	0.538954943679639	0.0	nucleic acid binding
GO:0048332	16515	159	20	1	705	1	2	false	0.22553191489363358	0.538954943679639	1.0012234909143467E-162	mesoderm morphogenesis
GO:0031514	16515	147	20	1	647	1	1	false	0.2272024729521205	0.5409582689336203	7.122375894202573E-150	motile cilium
GO:0061135	16515	159	20	1	686	1	3	false	0.2317784256560243	0.5479178726706242	1.3828303085180524E-160	endopeptidase regulator activity
GO:0030521	16515	59	20	2	122	2	1	false	0.23181140766834102	0.5479178726706242	2.784334919854664E-36	androgen receptor signaling pathway
GO:0005874	16515	523	20	2	1665	3	2	false	0.23387268909495534	0.5507871301149311	0.0	microtubule
GO:0051271	16515	274	20	1	5240	5	3	false	0.23558115560547674	0.552807765861227	0.0	negative regulation of cellular component movement
GO:0021700	16515	233	20	1	5265	6	1	false	0.2379276424973034	0.554646685420415	0.0	developmental maturation
GO:0045931	16515	139	20	1	1094	2	3	false	0.23807142343430118	0.554646685420415	3.4568646433256212E-180	positive regulation of mitotic cell cycle
GO:0040013	16515	286	20	1	5353	5	3	false	0.24015941814299469	0.5575001078527944	0.0	negative regulation of locomotion
GO:0008080	16515	81	20	5	107	5	2	false	0.2410115850871311	0.5575001078527944	1.9061499493850374E-25	N-acetyltransferase activity
GO:1901992	16515	78	20	1	600	2	4	false	0.24328881469109567	0.5607720906000433	4.2854971351041336E-100	positive regulation of mitotic cell cycle phase transition
GO:0005575	16515	11845	20	18	14589	20	1	false	0.2450916088720709	0.5629312571266647	0.0	cellular_component
GO:0048545	16515	358	20	2	1482	4	3	false	0.24741321573085578	0.5638062234820781	0.0	response to steroid hormone
GO:0004857	16515	323	20	1	1298	1	2	false	0.24884437596302209	0.5638062234820781	2.056087727E-315	enzyme inhibitor activity
GO:0044238	16515	8708	20	18	9406	18	1	false	0.2492728885699349	0.5638062234820781	0.0	primary metabolic process
GO:1901990	16515	396	20	2	792	2	3	false	0.24968394437434815	0.5638062234820781	1.354574985302177E-237	regulation of mitotic cell cycle phase transition
GO:0060840	16515	84	20	1	628	2	1	false	0.2498095267120592	0.5638062234820781	1.0401456270042248E-106	artery development
GO:0009653	16515	2361	20	4	5265	6	2	false	0.25255991150383683	0.5680413234515361	0.0	anatomical structure morphogenesis
GO:0001012	16515	829	20	4	1506	5	1	false	0.25651590528440316	0.574089909319263	0.0	RNA polymerase II regulatory region DNA binding
GO:1901989	16515	92	20	1	667	2	3	false	0.2570156363260085	0.574089909319263	1.3636926693205137E-115	positive regulation of cell cycle phase transition
GO:1903506	16515	2128	20	13	2359	13	2	false	0.260977605653783	0.5778133235183723	0.0	regulation of nucleic acid-templated transcription
GO:0071310	16515	2428	20	4	3396	4	2	false	0.2611065944394596	0.5778133235183723	0.0	cellular response to organic substance
GO:0005515	16515	5904	20	12	9221	16	1	false	0.2618746118704616	0.5778133235183723	0.0	protein binding
GO:0000122	16515	807	20	2	1574	2	3	false	0.26270910561047167	0.5778133235183723	0.0	negative regulation of transcription by RNA polymerase II
GO:1901987	16515	426	20	2	830	2	2	false	0.26312729809452035	0.5778133235183723	6.750273269018629E-249	regulation of cell cycle phase transition
GO:0003215	16515	18	20	1	67	1	1	false	0.2686567164179129	0.5879692446856679	1.0678171610128019E-16	cardiac right ventricle morphogenesis
GO:0097150	16515	22	20	1	150	2	1	false	0.27266219239373846	0.5947329699863423	7.586356984331287E-27	neuronal stem cell population maintenance
GO:1902807	16515	103	20	1	375	1	3	false	0.2746666666666504	0.5971014492753269	3.9757212268462355E-95	negative regulation of cell cycle G1/S phase transition
GO:0045814	16515	110	20	1	1422	4	2	false	0.2755923052882876	0.5971166614579565	1.8272392162232393E-167	negative regulation of gene expression, epigenetic
GO:0016458	16515	207	20	1	12841	20	2	false	0.2776708546497103	0.599621446917979	0.0	gene silencing
GO:0044772	16515	540	20	2	1022	2	2	false	0.2789368467658666	0.6003607629066666	4.620391845093913E-306	mitotic cell cycle phase transition
GO:0009719	16515	1513	20	3	7281	9	1	false	0.2825437773377705	0.6060383841770913	0.0	response to endogenous stimulus
GO:0006310	16515	267	20	1	942	1	1	false	0.28343949044590117	0.6060383841770913	4.3926414853894397E-243	DNA recombination
GO:0003677	16515	1911	20	5	2455	5	1	false	0.2854576367023966	0.6083523405133042	0.0	DNA binding
GO:0006475	16515	150	20	6	184	6	1	false	0.288026882608823	0.6087408949011143	7.569509084601446E-38	internal protein amino acid acetylation
GO:0051336	16515	1199	20	1	4153	1	2	false	0.28870695882452857	0.6087408949011143	0.0	regulation of hydrolase activity
GO:0051145	16515	49	20	1	313	2	1	false	0.28901449987706485	0.6087408949011143	1.681298318670784E-58	smooth muscle cell differentiation
GO:2000134	16515	101	20	1	349	1	4	false	0.2893982808023209	0.6087408949011143	1.3863276853585867E-90	negative regulation of G1/S transition of mitotic cell cycle
GO:0050829	16515	63	20	1	217	1	1	false	0.29032258064514677	0.6087408949011143	2.817194087801473E-56	defense response to Gram-negative bacterium
GO:0009790	16515	929	20	2	4343	5	1	false	0.2913899985460885	0.6090144664146544	0.0	embryo development
GO:0001704	16515	157	20	1	989	2	2	false	0.29242722579954983	0.6092233870823954	3.2319245423219463E-187	formation of primary germ layer
GO:0007369	16515	157	20	1	533	1	4	false	0.2945590994371783	0.6117042001091562	1.267073060507811E-139	gastrulation
GO:0007417	16515	893	20	2	4127	5	2	false	0.2965341526662598	0.6138445835448053	0.0	central nervous system development
GO:0033002	16515	182	20	1	1612	3	1	false	0.30207296784168586	0.6207633593717791	4.947646087679189E-246	muscle cell proliferation
GO:0031058	16515	85	20	1	1460	6	4	false	0.3026954328621525	0.6207633593717791	3.654692538990567E-140	positive regulation of histone modification
GO:0044212	16515	1506	20	5	1912	5	2	false	0.30274151526285226	0.6207633593717791	0.0	transcription regulatory region DNA binding
GO:2000779	16515	78	20	1	253	1	2	false	0.3083003952568964	0.6292467849458747	2.4613275766179242E-67	regulation of double-strand break repair
GO:0043393	16515	180	20	1	5929	12	2	false	0.3094760677594221	0.6292467849458747	0.0	regulation of protein binding
GO:0035148	16515	132	20	1	1134	3	2	false	0.3103759356462183	0.6292467849458747	1.9355065208675704E-176	tube formation
GO:0010951	16515	211	20	1	679	1	3	false	0.31075110456557814	0.6292467849458747	5.491554832426463E-182	negative regulation of endopeptidase activity
GO:0048646	16515	989	20	2	5265	6	2	false	0.3147753724671324	0.6354161245454536	0.0	anatomical structure formation involved in morphogenesis
GO:0046914	16515	976	20	2	1729	2	1	false	0.31850459481991544	0.6399516572026549	0.0	transition metal ion binding
GO:0036211	16515	3764	20	6	5415	7	2	false	0.3189912875902465	0.6399516572026549	0.0	protein modification process
GO:0031640	16515	40	20	1	125	1	1	false	0.3199999999999909	0.6399999999999818	1.220877551201669E-33	killing of cells of other organism
GO:0090068	16515	259	20	1	1471	2	3	false	0.3212391958825392	0.6402338337261111	1.8005381630328997E-296	positive regulation of cell cycle process
GO:0007389	16515	379	20	1	6028	6	2	false	0.3227992418987791	0.6402338337261111	0.0	pattern specification process
GO:0014070	16515	845	20	2	2958	4	1	false	0.32307184224948376	0.6402338337261111	0.0	response to organic cyclic compound
GO:0001101	16515	295	20	1	3829	5	1	false	0.3304066411352158	0.6527790782306695	0.0	response to acid chemical
GO:0035295	16515	939	20	2	4812	6	2	false	0.33268432310377083	0.655287303083185	0.0	tube development
GO:0005488	16515	9221	20	16	11969	19	1	false	0.33428294644814993	0.6561962134251194	0.0	binding
GO:0014855	16515	61	20	1	182	1	1	false	0.3351648351648302	0.6561962134251194	6.208154468286627E-50	striated muscle cell proliferation
GO:0031056	16515	132	20	1	1963	6	3	false	0.34178381001359825	0.6671455751016182	2.188293887796489E-209	regulation of histone modification
GO:0030234	16515	928	20	1	2684	1	2	false	0.3457526080482335	0.6728718420100352	0.0	enzyme regulator activity
GO:0030162	16515	660	20	1	3385	2	2	false	0.35198571084346053	0.6829573493977592	0.0	regulation of proteolysis
GO:0031175	16515	915	20	2	1533	2	2	false	0.356095405006469	0.6888750394470383	0.0	neuron projection development
GO:0030900	16515	345	20	1	4812	6	2	false	0.3602101247993762	0.694767303025503	0.0	forebrain development
GO:0010948	16515	303	20	1	1498	2	3	false	0.3637341438547067	0.6994887381821283	0.0	negative regulation of cell cycle process
GO:0006473	16515	184	20	6	217	6	1	false	0.36699760412022614	0.7033501440463481	8.898764927794515E-40	protein acetylation
GO:0008150	16515	13878	20	20	14589	20	1	false	0.3679062291934744	0.7033501440463481	0.0	biological_process
GO:0097549	16515	96	20	1	882	4	2	false	0.3698354231067498	0.7049648827548017	3.651337737514848E-131	chromatin organization involved in negative regulation of transcription
GO:0003128	16515	13	20	1	35	1	2	false	0.37142857142857216	0.705931495405181	6.77351755133536E-10	heart field specification
GO:0060419	16515	84	20	1	584	3	2	false	0.37295962451637416	0.7067747986461901	7.367309182929071E-104	heart growth
GO:0035239	16515	770	20	2	2445	4	2	false	0.3746927754802873	0.7079950699482173	0.0	tube morphogenesis
GO:0072175	16515	117	20	1	310	1	2	false	0.37741935483873446	0.7094145035634534	1.2555735142081729E-88	epithelial tube formation
GO:0098590	16515	2390	20	1	6329	1	2	false	0.37762679728146903	0.7094145035634534	0.0	plasma membrane region
GO:1901701	16515	1030	20	2	3209	4	2	false	0.3854295147834831	0.721986122793268	0.0	cellular response to oxygen-containing compound
GO:0043169	16515	1836	20	2	2941	2	1	false	0.3896425622260604	0.7277806478360324	0.0	cation binding
GO:0140297	16515	350	20	3	635	4	1	false	0.39246407810454137	0.7309502887333865	6.174730174088627E-189	DNA-binding transcription factor binding
GO:0048608	16515	399	20	1	4990	6	3	false	0.3936450373596085	0.73105506938213	0.0	reproductive structure development
GO:0016070	16515	3298	20	13	3833	14	1	false	0.3982636812206211	0.7375253355937429	0.0	RNA metabolic process
GO:0007275	16515	4343	20	5	6284	6	2	false	0.4011014172308593	0.7400722941376331	0.0	multicellular organism development
GO:0061458	16515	403	20	1	4127	5	1	false	0.4019161843547454	0.7400722941376331	0.0	reproductive system development
GO:0002009	16515	503	20	1	1246	1	2	false	0.40369181380415436	0.7412420309963286	0.0	morphogenesis of an epithelium
GO:0000278	16515	993	20	2	1553	2	2	false	0.40869351637355605	0.7483120722332717	0.0	mitotic cell cycle
GO:0051098	16515	310	20	1	9563	16	2	false	0.4100275626179484	0.7486458306226587	0.0	regulation of binding
GO:0048468	16515	1897	20	3	5006	6	3	false	0.4120669153048567	0.7502618906110836	0.0	cell development
GO:0008283	16515	1612	20	3	13878	20	1	false	0.41525737617477354	0.7525419611766424	0.0	cell population proliferation
GO:0007267	16515	1687	20	3	5153	7	2	false	0.4156347139421763	0.7525419611766424	0.0	cell-cell signaling
GO:0043401	16515	170	20	2	263	2	2	false	0.4169448233825349	0.7528170422184658	1.2187410047770801E-73	steroid hormone mediated signaling pathway
GO:0006974	16515	813	20	1	1926	1	1	false	0.4221183800622416	0.7600469447104072	0.0	cellular response to DNA damage stimulus
GO:0045930	16515	292	20	1	1209	2	3	false	0.4248626471441659	0.7628749189052701	2.0089172297152493E-289	negative regulation of mitotic cell cycle
GO:0003779	16515	408	20	1	957	1	1	false	0.4263322884011807	0.7634049241343457	1.0609776100054898E-282	actin binding
GO:0010628	16515	801	20	3	4743	14	3	false	0.4296330413545276	0.7646172126306465	0.0	positive regulation of gene expression
GO:0006281	16515	517	20	1	1201	1	2	false	0.4304746044962485	0.7646172126306465	0.0	DNA repair
GO:0001654	16515	323	20	2	492	2	2	false	0.4305383074197179	0.7646172126306465	9.127290303776097E-137	eye development
GO:0051674	16515	1451	20	1	5875	2	1	false	0.4329906185947071	0.7668771174020698	0.0	localization of cell
GO:0009617	16515	553	20	1	1254	1	1	false	0.4409888357257984	0.7789204978852418	0.0	response to bacterium
GO:0005102	16515	1183	20	3	5904	12	1	false	0.4430355501445861	0.7804149257289457	0.0	signaling receptor binding
GO:0003208	16515	67	20	1	150	1	2	false	0.44666666666667176	0.7833353619863407	2.518606196030409E-44	cardiac ventricle morphogenesis
GO:0071704	16515	8995	20	18	9406	18	1	false	0.4471037219952806	0.7833353619863407	0.0	organic substance metabolic process
GO:0006302	16515	232	20	1	517	1	1	false	0.4487427466151093	0.7840935088704867	1.0048723200406124E-153	double-strand break repair
GO:0043189	16515	20	20	1	43	1	1	false	0.4651162790697641	0.8105243469044147	1.0410518840822367E-12	H4/H2A histone acetyltransferase complex
GO:1903047	16515	993	20	2	1438	2	2	false	0.4767001257253481	0.827147938012949	0.0	mitotic cell cycle process
GO:0061629	16515	274	20	3	350	3	1	false	0.4786404505485872	0.827147938012949	5.604212205537044E-79	RNA polymerase II-specific DNA-binding transcription factor binding
GO:0090596	16515	224	20	1	1143	3	2	false	0.4805669853083243	0.827147938012949	8.369270374267982E-245	sensory organ morphogenesis
GO:0060090	16515	370	20	1	9221	16	1	false	0.4809698751608782	0.827147938012949	0.0	molecular adaptor activity
GO:0015630	16515	1194	20	3	1977	4	1	false	0.4819460259946125	0.827147938012949	0.0	microtubule cytoskeleton
GO:0030182	16515	1250	20	2	3328	4	2	false	0.4822908746260118	0.827147938012949	0.0	neuron differentiation
GO:0048589	16515	579	20	1	5407	6	2	false	0.49333516920729187	0.8438627894335256	0.0	developmental growth
GO:0042127	16515	1354	20	3	8277	16	2	false	0.49981961100973893	0.8527106224575599	0.0	regulation of cell population proliferation
GO:0055007	16515	100	20	1	340	2	3	false	0.502342529932257	0.8547713205653588	7.44266678569043E-89	cardiac muscle cell differentiation
GO:1901652	16515	482	20	1	1628	2	2	false	0.504608956053505	0.8563859567487683	0.0	response to peptide
GO:2000045	16515	147	20	1	494	2	3	false	0.5070172701220992	0.858232358279595	6.240081914662214E-130	regulation of G1/S transition of mitotic cell cycle
GO:0051962	16515	478	20	1	2932	4	4	false	0.5094660083811853	0.8590681993249386	0.0	positive regulation of nervous system development
GO:0043207	16515	1256	20	1	2462	1	2	false	0.5101543460606558	0.8590681993249386	0.0	response to external biotic stimulus
GO:0005858	16515	95	20	1	184	1	2	false	0.516304347826123	0.8671778451859947	7.65248341969716E-55	axonemal dynein complex
GO:1901653	16515	352	20	1	1149	2	3	false	0.5190394313490803	0.8684958865487248	1.3509331961443792E-306	cellular response to peptide
GO:0043086	16515	749	20	1	6503	6	3	false	0.520259764418342	0.8684958865487248	0.0	negative regulation of catalytic activity
GO:1902531	16515	1775	20	1	3387	1	2	false	0.5240625922641011	0.8684958865487248	0.0	regulation of intracellular signal transduction
GO:0048666	16515	1027	20	2	1990	3	2	false	0.5241244094783157	0.8684958865487248	0.0	neuron development
GO:0005875	16515	218	20	1	5104	17	2	false	0.524434773525757	0.8684958865487248	0.0	microtubule associated complex
GO:0097729	16515	81	20	1	154	1	5	false	0.525974025974018	0.8684958865487248	8.386975696031682E-46	9+2 motile cilium
GO:0045786	16515	563	20	1	4807	6	3	false	0.5266007177843781	0.8684958865487248	0.0	negative regulation of cell cycle
GO:0051054	16515	176	20	1	3125	13	4	false	0.5300268629649254	0.8684958865487248	2.4225960600807973E-293	positive regulation of DNA metabolic process
GO:0060562	16515	298	20	1	946	2	2	false	0.5310178193901227	0.8684958865487248	3.7862954905498384E-255	epithelial tube morphogenesis
GO:0052548	16515	372	20	1	700	1	2	false	0.5314285714285412	0.8684958865487248	2.511143867980143E-209	regulation of endopeptidase activity
GO:0048562	16515	268	20	1	1200	3	3	false	0.5318432444401067	0.8684958865487248	5.979684013239136E-276	embryonic organ morphogenesis
GO:1902806	16515	162	20	1	512	2	2	false	0.5331228595891403	0.8684958865487248	4.370493329424481E-138	regulation of cell cycle G1/S phase transition
GO:0048592	16515	130	20	1	408	2	2	false	0.5362648745001077	0.8696491161760068	3.0256335327197945E-110	eye morphogenesis
GO:2000145	16515	829	20	1	1544	1	3	false	0.5369170984451738	0.8696491161760068	0.0	regulation of cell motility
GO:0010720	16515	490	20	1	2161	3	3	false	0.5378445303119304	0.8696491161760068	0.0	positive regulation of cell development
GO:0061733	16515	56	20	4	65	4	1	false	0.5424937965260476	0.874989994396851	3.128250459474007E-11	peptide-lysine-N-acetyltransferase activity
GO:0060038	16515	50	20	1	89	1	2	false	0.561797752808988	0.9021862468682096	3.758085605927647E-26	cardiac muscle cell proliferation
GO:0000724	16515	131	20	1	233	1	2	false	0.5622317596567148	0.9021862468682096	8.407194884874783E-69	double-strand break repair via homologous recombination
GO:0042221	16515	3829	20	5	7281	9	1	false	0.5635194095822971	0.9021862468682096	0.0	response to chemical
GO:0097190	16515	569	20	1	5063	7	2	false	0.5661419064360935	0.904157835831599	0.0	apoptotic signaling pathway
GO:0030334	16515	777	20	1	1360	1	2	false	0.5713235294118674	0.9083630606442908	0.0	regulation of cell migration
GO:0008270	16515	738	20	2	976	2	1	false	0.5715699873900231	0.9083630606442908	1.1877757905648653E-234	zinc ion binding
GO:0048593	16515	105	20	1	299	2	2	false	0.5797849655451737	0.9150068252113338	1.4089213268775137E-83	camera-type eye morphogenesis
GO:1901699	16515	613	20	1	3146	4	2	false	0.5799458584534387	0.9150068252113338	0.0	cellular response to nitrogen compound
GO:1901991	16515	217	20	1	617	2	4	false	0.5800795638721664	0.9150068252113338	5.049151285431791E-173	negative regulation of mitotic cell cycle phase transition
GO:0048856	16515	4812	20	6	5265	6	1	false	0.5827025173423853	0.9150068252113338	0.0	anatomical structure development
GO:0098542	16515	941	20	1	1609	1	2	false	0.5848353014288356	0.9150068252113338	0.0	defense response to other organism
GO:0006464	16515	3764	20	6	4687	7	2	false	0.5851357053327286	0.9150068252113338	0.0	cellular protein modification process
GO:0045787	16515	345	20	1	5263	13	3	false	0.5862245243776133	0.9150068252113338	0.0	positive regulation of cell cycle
GO:0071495	16515	1268	20	3	1513	3	1	false	0.5884023391753948	0.9150068252113338	3.6313787365830666E-290	cellular response to endogenous stimulus
GO:2000113	16515	1054	20	2	3468	6	4	false	0.5884197737512885	0.9150068252113338	0.0	negative regulation of cellular macromolecule biosynthetic process
GO:0031324	16515	2129	20	4	9593	18	4	false	0.590373111874121	0.9151326630984087	0.0	negative regulation of cellular metabolic process
GO:0110165	16515	10934	20	17	11845	18	1	false	0.5918642451425338	0.9151326630984087	0.0	cellular anatomical entity
GO:0008219	16515	1921	20	3	12841	20	1	false	0.5933132062804262	0.9151326630984087	0.0	cell death
GO:1901988	16515	231	20	1	637	2	3	false	0.5941322828115823	0.9151326630984087	2.0063043378946286E-180	negative regulation of cell cycle phase transition
GO:0008234	16515	622	20	1	1042	1	1	false	0.5969289827253581	0.9169524106114396	3.040490279962583E-304	cysteine-type peptidase activity
GO:0007420	16515	659	20	1	3235	4	3	false	0.5981351109219236	0.9169524106114396	0.0	brain development
GO:0016055	16515	480	20	2	619	2	2	false	0.6010320435402926	0.9192254783557415	1.7139153157443847E-142	Wnt signaling pathway
GO:0048598	16515	533	20	1	2563	4	2	false	0.6067013017893621	0.9220685866530653	0.0	embryonic morphogenesis
GO:0045893	16515	564	20	3	2440	13	4	false	0.6082175518535725	0.9220685866530653	0.0	positive regulation of transcription, DNA-templated
GO:0051716	16515	5952	20	9	13037	20	2	false	0.608786445531131	0.9220685866530653	0.0	cellular response to stimulus
GO:0071417	16515	559	20	1	2670	4	4	false	0.60947467832241	0.9220685866530653	0.0	cellular response to organonitrogen compound
GO:0035066	16515	28	20	1	195	6	4	false	0.6106204640622847	0.9220685866530653	1.7687230241342137E-34	positive regulation of histone acetylation
GO:0060322	16515	701	20	1	4812	6	1	false	0.6114024013038017	0.9220685866530653	0.0	head development
GO:0018393	16515	145	20	6	157	6	2	false	0.6155882702804291	0.9252400249829713	3.2865397917230286E-18	internal peptidyl-lysine acetylation
GO:0001841	16515	98	20	1	159	1	2	false	0.616352201257887	0.9252400249829713	1.6238162623023295E-45	neural tube formation
GO:0051726	16515	1069	20	2	8439	16	2	false	0.6200004243514456	0.9285720641208287	0.0	regulation of cell cycle
GO:0050769	16515	427	20	1	1522	3	4	false	0.6278961626917778	0.9363952310316268	0.0	positive regulation of neurogenesis
GO:0009890	16515	1224	20	3	5516	14	3	false	0.6307102654207101	0.9363952310316268	0.0	negative regulation of biosynthetic process
GO:0005198	16515	612	20	1	11969	19	1	false	0.6313835552395091	0.9363952310316268	0.0	structural molecule activity
GO:0051052	16515	319	20	1	4959	15	3	false	0.6316805871112021	0.9363952310316268	0.0	regulation of DNA metabolic process
GO:0003006	16515	848	20	1	5486	6	2	false	0.6350508342916859	0.9363952310316268	0.0	developmental process involved in reproduction
GO:0051172	16515	1965	20	4	8407	18	3	false	0.6361779960317269	0.9363952310316268	0.0	negative regulation of nitrogen compound metabolic process
GO:0045892	16515	874	20	2	2657	6	5	false	0.6403468245769359	0.9363952310316268	0.0	negative regulation of transcription, DNA-templated
GO:0048729	16515	682	20	1	3010	4	2	false	0.6423879999921381	0.9363952310316268	0.0	tissue morphogenesis
GO:0044703	16515	843	20	1	1312	1	2	false	0.6425304878047864	0.9363952310316268	0.0	multi-organism reproductive process
GO:1901700	16515	1487	20	2	3829	5	1	false	0.6427517421773323	0.9363952310316268	0.0	response to oxygen-containing compound
GO:0060606	16515	85	20	1	132	1	1	false	0.6439393939394091	0.9363952310316268	6.5152647128727486E-37	tube closure
GO:0023052	16515	5095	20	7	13878	20	1	false	0.6449094334180155	0.9363952310316268	0.0	signaling
GO:0051301	16515	649	20	1	12841	20	1	false	0.6458561214110379	0.9363952310316268	0.0	cell division
GO:0048513	16515	3125	20	4	4812	6	2	false	0.6459621774129969	0.9363952310316268	0.0	animal organ development
GO:0004175	16515	674	20	1	1042	1	1	false	0.646833013435693	0.9363952310316268	5.225545316484879E-293	endopeptidase activity
GO:0005879	16515	87	20	1	214	2	2	false	0.6489403711991281	0.9373583139542961	2.942906184948575E-62	axonemal microtubule
GO:0019216	16515	359	20	1	5255	15	2	false	0.6545439305835261	0.9425475186746134	0.0	regulation of lipid metabolic process
GO:0031327	16515	1201	20	3	5235	14	4	false	0.6558297904492356	0.9425475186746134	0.0	negative regulation of cellular biosynthetic process
GO:0070887	16515	2939	20	4	6418	9	2	false	0.6568831168609229	0.9425475186746134	0.0	cellular response to chemical stimulus
GO:0010389	16515	188	20	1	452	2	3	false	0.6593999568315635	0.9440748280628112	1.3873656909454566E-132	regulation of G2/M transition of mitotic cell cycle
GO:0048869	16515	3513	20	5	13027	20	2	false	0.6614393181432154	0.9441316933234853	0.0	cellular developmental process
GO:0099081	16515	1229	20	2	1510	2	1	false	0.6623446956238604	0.9441316933234853	2.9472324095E-314	supramolecular polymer
GO:0080134	16515	1277	20	1	5300	4	2	false	0.6681510032509153	0.9458867458746644	0.0	regulation of response to stress
GO:0009892	16515	2467	20	4	10162	18	3	false	0.6692742342352471	0.9458867458746644	0.0	negative regulation of metabolic process
GO:0051707	16515	1254	20	1	1873	1	2	false	0.6695141484244481	0.9458867458746644	0.0	response to other organism
GO:0045202	16515	1222	20	1	1821	1	1	false	0.6710598572206609	0.9458867458746644	0.0	synapse
GO:0022402	16515	1438	20	2	12841	20	2	false	0.6727195307712663	0.9458867458746644	0.0	cell cycle process
GO:0000082	16515	238	20	1	554	2	2	false	0.6750902527078187	0.9458867458746644	1.2237496054440712E-163	G1/S transition of mitotic cell cycle
GO:0048870	16515	1451	20	1	2148	1	3	false	0.675512104283355	0.9458867458746644	0.0	cell motility
GO:0045934	16515	1121	20	3	5079	15	4	false	0.6758214122526826	0.9458867458746644	0.0	negative regulation of nucleobase-containing compound metabolic process
GO:0000086	16515	239	20	1	554	2	2	false	0.6771466435135606	0.9458867458746644	9.25557454750491E-164	G2/M transition of mitotic cell cycle
GO:1902749	16515	204	20	1	472	2	2	false	0.6781280362732209	0.9458867458746644	1.7190669391545322E-139	regulation of cell cycle G2/M phase transition
GO:0010033	16515	2958	20	4	3829	5	1	false	0.6802635609821586	0.9468336501893	0.0	response to organic substance
GO:0099536	16515	688	20	1	2147	3	2	false	0.686394761154657	0.9528701433194223	0.0	synaptic signaling
GO:0099513	16515	1041	20	2	2082	4	2	false	0.6876803318407515	0.9528701433194223	0.0	polymeric cytoskeletal fiber
GO:0044843	16515	255	20	1	577	2	1	false	0.6889984113232746	0.9528701433194223	2.9838992666345077E-171	cell cycle G1/S phase transition
GO:0030520	16515	54	20	1	122	2	1	false	0.6913697330985132	0.9536637871391629	5.797448219021514E-36	intracellular estrogen receptor signaling pathway
GO:0044839	16515	257	20	1	577	2	1	false	0.6928557673793958	0.9536637871391629	1.8993121316384521E-171	cell cycle G2/M phase transition
GO:0005929	16515	647	20	1	9587	17	3	false	0.6954314508959296	0.9536637871391629	0.0	cilium
GO:0005815	16515	738	20	1	10934	17	2	false	0.6954409770830203	0.9536637871391629	0.0	microtubule organizing center
GO:0007169	16515	663	20	1	947	1	1	false	0.7001055966206824	0.9573414926059646	2.243481396692591E-250	transmembrane receptor protein tyrosine kinase signaling pathway
GO:0000226	16515	727	20	1	1603	2	2	false	0.7015193889741421	0.9573414926059646	0.0	microtubule cytoskeleton organization
GO:0099080	16515	1510	20	2	10934	17	1	false	0.7025413722662233	0.9573414926059646	0.0	supramolecular complex
GO:0060284	16515	839	20	1	2508	3	2	false	0.7054730432272638	0.9585129226705325	0.0	regulation of cell development
GO:0010629	16515	1372	20	2	4323	7	3	false	0.7063502922449001	0.9585129226705325	0.0	negative regulation of gene expression
GO:0043565	16515	1505	20	4	1911	5	1	false	0.7116753455440983	0.9637270304242997	0.0	sequence-specific DNA binding
GO:1901363	16515	3236	20	5	9221	16	1	false	0.7136721739879639	0.9644218567404917	0.0	heterocyclic compound binding
GO:0007049	16515	1553	20	2	12841	20	1	false	0.7154027603769821	0.964754759844478	0.0	cell cycle
GO:2000758	16515	30	20	1	160	6	3	false	0.7186174452031767	0.9670835183893682	3.6382872994142285E-33	positive regulation of peptidyl-lysine acetylation
GO:0009888	16515	1798	20	2	4812	6	1	false	0.7236497559585888	0.9718436805228983	0.0	tissue development
GO:0040007	16515	873	20	1	13878	20	1	false	0.7275605779865888	0.9750811869923355	0.0	growth
GO:0080135	16515	675	20	1	8569	16	3	false	0.7312484569705322	0.9756041399648756	0.0	regulation of cellular response to stress
GO:0051253	16515	1028	20	3	4032	14	4	false	0.7333890697473523	0.9756041399648756	0.0	negative regulation of RNA metabolic process
GO:0042493	16515	892	20	1	3829	5	1	false	0.7346933639760663	0.9756041399648756	0.0	response to drug
GO:0097159	16515	3307	20	5	9221	16	1	false	0.735174347138203	0.9756041399648756	0.0	organic cyclic compound binding
GO:0003690	16515	1527	20	4	1911	5	1	false	0.7354554285889062	0.9756041399648756	0.0	double-stranded DNA binding
GO:0051704	16515	905	20	1	13878	20	1	false	0.7406683550098326	0.9804911203978313	0.0	multi-organism process
GO:0007167	16515	947	20	1	2604	3	1	false	0.7425111671029607	0.9804911203978313	0.0	enzyme linked receptor protein signaling pathway
GO:0007154	16515	5113	20	7	12841	20	1	false	0.7448465350251257	0.9804911203978313	0.0	cell communication
GO:0034212	16515	65	20	4	81	5	1	false	0.7451732515023517	0.9804911203978313	2.9767139749970356E-17	peptide N-acetyltransferase activity
GO:1990837	16515	1457	20	4	1567	4	2	false	0.7471993437587073	0.9811708554407268	2.7858462114274706E-172	sequence-specific double-stranded DNA binding
GO:0010558	16515	1157	20	3	4394	14	4	false	0.7559676070910627	0.9884118567259635	0.0	negative regulation of macromolecule biosynthetic process
GO:0003714	16515	237	20	2	1210	13	2	false	0.7566352053692904	0.9884118567259635	4.1508910608822115E-259	transcription corepressor activity
GO:0051960	16515	821	20	1	2749	4	2	false	0.7582730344433304	0.9884118567259635	0.0	regulation of nervous system development
GO:0005813	16515	560	20	1	738	1	2	false	0.7588075880755463	0.9884118567259635	2.5063700121632144E-176	centrosome
GO:0071375	16515	297	20	1	785	3	3	false	0.7603168128661257	0.9884118567259635	2.613672664187581E-225	cellular response to peptide hormone stimulus
GO:0051248	16515	992	20	1	6003	8	4	false	0.7644695336102617	0.9900990099009915	0.0	negative regulation of protein metabolic process
GO:0007017	16515	896	20	1	12841	20	1	false	0.7648940393416432	0.9900990099009915	0.0	microtubule-based process
GO:0006952	16515	1379	20	1	3575	3	1	false	0.7683459629457507	0.9900990099009915	0.0	defense response
GO:0007166	16515	2604	20	3	4610	6	1	false	0.7688888723131824	0.9900990099009915	0.0	cell surface receptor signaling pathway
GO:0003139	16515	10	20	1	13	1	1	false	0.7692307692307704	0.9900990099009915	0.0034965034965034974	secondary heart field specification
GO:0035065	16515	49	20	1	227	6	3	false	0.7717994607746093	0.9904046911998932	5.87038075618031E-51	regulation of histone acetylation
GO:0043010	16515	284	20	2	323	2	1	false	0.7727631098206066	0.9904046911998932	3.0841609002606947E-51	camera-type eye development
GO:0032269	16515	939	20	1	5476	8	4	false	0.7781892146997933	0.9904046911998932	0.0	negative regulation of cellular protein metabolic process
GO:0010243	16515	931	20	1	2967	4	2	false	0.7784667471546658	0.9904046911998932	0.0	response to organonitrogen compound
GO:0044260	16515	6589	20	12	9167	18	2	false	0.7795125560238932	0.9904046911998932	0.0	cellular macromolecule metabolic process
GO:0007165	16515	4610	20	6	12851	20	5	false	0.7795986226499816	0.9904046911998932	0.0	signal transduction
GO:0003002	16515	296	20	1	379	1	1	false	0.7810026385225792	0.9904046911998932	6.123300973226972E-86	regionalization
GO:1901698	16515	1008	20	1	3829	5	1	false	0.7831382573980554	0.9904046911998932	0.0	response to nitrogen compound
GO:0140014	16515	993	20	2	1122	2	2	false	0.7831815558103771	0.9904046911998932	3.7397162116333345E-173	mitotic nuclear division
GO:0048731	16515	4127	20	5	4812	6	2	false	0.7943750375514212	0.9999995942864792	0.0	system development
GO:0030286	16515	125	20	1	1406	17	2	false	0.7965528509582658	0.9999995942864792	1.75567786421969E-182	dynein complex
GO:0120025	16515	1906	20	1	2390	1	2	false	0.797489539750139	0.9999995942864792	0.0	plasma membrane bounded cell projection
GO:0043434	16515	409	20	1	979	3	2	false	0.8030666142703589	0.9999995942864792	4.517083471812399E-288	response to peptide hormone
GO:0001838	16515	109	20	1	135	1	2	false	0.8074074074074178	0.9999995942864792	2.1642897152889733E-28	embryonic epithelial tube formation
GO:0006915	16515	1695	20	3	1819	3	1	false	0.8090187022192921	0.9999995942864792	6.637702222380925E-196	apoptotic process
GO:0040012	16515	891	20	1	9059	16	2	false	0.8094805994647429	0.9999995942864792	0.0	regulation of locomotion
GO:0050896	16515	7281	20	9	13878	20	1	false	0.8140107698397696	0.9999995942864792	0.0	response to stimulus
GO:0016922	16515	110	20	2	152	3	1	false	0.8149355176019077	0.9999995942864792	1.7016957491177713E-38	nuclear receptor binding
GO:0010605	16515	2252	20	4	7683	18	3	false	0.8197907869259209	0.9999995942864792	0.0	negative regulation of macromolecule metabolic process
GO:0044092	16515	1033	20	1	11969	19	2	false	0.8202680303333639	0.9999995942864792	0.0	negative regulation of molecular function
GO:0051270	16515	896	20	1	8723	16	3	false	0.8237266766289792	0.9999995942864792	0.0	regulation of cellular component movement
GO:0009607	16515	1277	20	1	7281	9	1	false	0.8238876698384665	0.9999995942864792	0.0	response to biotic stimulus
GO:0044267	16515	4687	20	7	7022	12	2	false	0.8240806782909881	0.9999995942864792	0.0	cellular protein metabolic process
GO:0048523	16515	4164	20	5	12864	20	3	false	0.8265451986063393	0.9999995942864792	0.0	negative regulation of cellular process
GO:2001252	16515	165	20	1	1500	15	3	false	0.8273896590932598	0.9999995942864792	5.60016926961526E-225	positive regulation of chromosome organization
GO:0032502	16515	5265	20	6	13878	20	1	false	0.8316867900222805	0.9999995942864792	0.0	developmental process
GO:0014020	16515	91	20	1	109	1	2	false	0.8348623853211068	0.9999995942864792	5.995055981629688E-21	primary neural tube formation
GO:0050767	16515	737	20	1	1592	3	4	false	0.8453454686726056	0.9999995942864792	0.0	regulation of neurogenesis
GO:0006351	16515	2161	20	5	4421	13	3	false	0.8485557250687892	0.9999995942864792	0.0	transcription, DNA-templated
GO:0012501	16515	1819	20	3	1921	3	1	false	0.8489418374476323	0.9999995942864792	1.7730777300949983E-172	programmed cell death
GO:0006357	16515	1292	20	2	2065	4	2	false	0.8493137144024486	0.9999995942864792	0.0	regulation of transcription by RNA polymerase II
GO:0000003	16515	1253	20	1	13878	20	1	false	0.8495128612091536	0.9999995942864792	0.0	reproduction
GO:0022414	16515	1253	20	1	13878	20	2	false	0.8495128612091536	0.9999995942864792	0.0	reproductive process
GO:0036156	16515	81	20	1	95	1	1	false	0.8526315789473385	0.9999995942864792	4.892396832531567E-17	inner dynein arm
GO:0060429	16515	1111	20	1	1798	2	1	false	0.8541376896237534	0.9999995942864792	0.0	epithelium development
GO:0048519	16515	4686	20	5	13878	20	2	false	0.857906602369483	0.9999995942864792	0.0	negative regulation of biological process
GO:0010638	16515	583	20	1	5042	16	3	false	0.8604275482722774	0.9999995942864792	0.0	positive regulation of organelle organization
GO:0048699	16515	1380	20	3	1450	3	1	false	0.8619610084447369	0.9999995942864792	3.2946673344839256E-121	generation of neurons
GO:0009792	16515	587	20	1	929	2	1	false	0.8647252329166091	0.9999995942864792	1.2806725586208028E-264	embryo development ending in birth or egg hatching
GO:0005886	16515	5537	20	1	6400	1	2	false	0.8651562500031486	0.9999995942864792	0.0	plasma membrane
GO:1905269	16515	97	20	1	775	15	3	false	0.8680566391691587	0.9999995942864792	2.7899139294400806E-126	positive regulation of chromatin organization
GO:0031401	16515	1143	20	1	3972	6	3	false	0.8696596548775459	0.9999995942864792	0.0	positive regulation of protein modification process
GO:0045597	16515	884	20	1	5910	13	4	false	0.8785925454122738	0.9999995942864792	0.0	positive regulation of cell differentiation
GO:0048514	16515	544	20	1	834	2	2	false	0.8793618166691358	0.9999995942864792	3.51874571010287E-233	blood vessel morphogenesis
GO:2000026	16515	1794	20	1	5196	5	3	false	0.8798054567591802	0.9999995942864792	0.0	regulation of multicellular organismal development
GO:0008092	16515	957	20	1	5904	12	1	false	0.8804894590411286	0.9999995942864792	0.0	cytoskeletal protein binding
GO:0046872	16515	1729	20	2	1836	2	1	false	0.8868087834594549	0.9999995942864792	1.6689959932889248E-176	metal ion binding
GO:0006950	16515	3575	20	3	7281	9	1	false	0.9011183029242058	0.9999995942864792	0.0	response to stress
GO:0051094	16515	1228	20	1	7511	13	3	false	0.9020017510938906	0.9999995942864792	0.0	positive regulation of developmental process
GO:0032989	16515	1057	20	1	7814	16	3	false	0.9024912940272325	0.9999995942864792	0.0	cellular component morphogenesis
GO:0030030	16515	1456	20	2	6509	16	1	false	0.9026583124849286	0.9999995942864792	0.0	cell projection organization
GO:0008284	16515	816	20	1	4921	13	3	false	0.9055925138015591	0.9999995942864792	0.0	positive regulation of cell population proliferation
GO:0016477	16515	1315	20	1	1451	1	1	false	0.9062715368704692	0.9999995942864792	2.5941692467191015E-195	cell migration
GO:1902679	16515	954	20	3	2613	13	5	false	0.9072116780149166	0.9999995942864792	0.0	negative regulation of RNA biosynthetic process
GO:0000902	16515	960	20	1	1057	1	1	false	0.9082308420055522	0.9999995942864792	4.187268842637695E-140	cell morphogenesis
GO:0001706	16515	157	20	1	172	1	2	false	0.912790697674451	0.9999995942864792	7.185799673807126E-22	endoderm formation
GO:2000756	16515	54	20	1	163	6	2	false	0.9146782320574498	0.9999995942864792	1.6628697987735107E-44	regulation of peptidyl-lysine acetylation
GO:0005814	16515	610	20	1	4526	17	2	false	0.9150545496403933	0.9999995942864792	0.0	centriole
GO:0014706	16515	338	20	2	353	2	1	false	0.9167042235384381	0.9999995942864792	1.0736582831189132E-26	striated muscle tissue development
GO:0006629	16515	1169	20	1	8996	18	2	false	0.9185818463637013	0.9999995942864792	0.0	lipid metabolic process
GO:0040011	16515	1650	20	1	13878	20	1	false	0.9206096292780117	0.9999995942864792	0.0	locomotion
GO:0030990	16515	647	20	1	4639	17	1	false	0.9225616879036521	0.9999995942864792	0.0	intraciliary transport particle
GO:0006259	16515	942	20	1	7103	18	2	false	0.9230273854051911	0.9999995942864792	0.0	DNA metabolic process
GO:0050790	16515	2225	20	1	7147	7	2	false	0.9266251030072149	0.9999995942864792	0.0	regulation of catalytic activity
GO:0051130	16515	1112	20	1	8217	18	3	false	0.9272141840716979	0.9999995942864792	0.0	positive regulation of cellular component organization
GO:0006508	16515	1639	20	1	5250	7	1	false	0.9273077675903381	0.9999995942864792	0.0	proteolysis
GO:0032501	16515	6028	20	6	13878	20	1	false	0.9274196704832558	0.9999995942864792	0.0	multicellular organismal process
GO:0000280	16515	1122	20	2	1165	2	1	false	0.9275120569891433	0.9999995942864792	1.861771880780646E-79	nuclear division
GO:0048285	16515	1165	20	2	4814	16	1	false	0.9277841042148061	0.9999995942864792	0.0	organelle fission
GO:0001705	16515	157	20	1	169	1	2	false	0.9289940828402272	0.9999995942864792	1.3160910549825359E-18	ectoderm formation
GO:0098772	16515	1567	20	1	11969	19	2	false	0.9306278867396128	0.9999995942864792	0.0	molecular function regulator
GO:1990719	16515	81	20	1	87	1	2	false	0.9310344827586269	0.9999995942864792	1.9802710388654233E-9	C1 axonemal microtubule
GO:1990720	16515	81	20	1	87	1	2	false	0.9310344827586269	0.9999995942864792	1.9802710388654233E-9	C2 axonemal microtubule
GO:0097649	16515	81	20	1	87	1	2	false	0.9310344827586269	0.9999995942864792	1.9802710388654233E-9	A axonemal microtubule
GO:0097650	16515	81	20	1	87	1	2	false	0.9310344827586269	0.9999995942864792	1.9802710388654233E-9	B axonemal microtubule
GO:0001843	16515	85	20	1	91	1	2	false	0.9340659340659245	0.9999995942864792	1.5002312651502098E-9	neural tube closure
GO:0033044	16515	319	20	1	1919	15	2	false	0.93529900047413	0.9999995942864792	0.0	regulation of chromosome organization
GO:0097659	16515	2359	20	13	2371	13	1	false	0.9360091518354906	0.9999995942864792	1.5605119001577283E-32	nucleic acid-templated transcription
GO:0036157	16515	89	20	1	95	1	1	false	0.9368421052631419	0.9999995942864792	1.15060527273954E-9	outer dynein arm
GO:0003231	16515	122	20	1	163	2	1	false	0.9378929031279541	0.9999995942864792	1.6480987782092163E-39	cardiac ventricle development
GO:0030374	16515	66	20	1	323	12	1	false	0.9389974232455742	0.9999995942864792	1.6986427644399238E-70	nuclear receptor transcription coactivator activity
GO:0051240	16515	1553	20	1	7916	13	3	false	0.9416576233347439	0.9999995942864792	0.0	positive regulation of multicellular organismal process
GO:0000976	16515	1415	20	4	1543	5	2	false	0.9421847901936865	0.9999995942864792	6.742013886341853E-191	transcription regulatory region sequence-specific DNA binding
GO:0044419	16515	1871	20	1	13878	20	1	false	0.9448906735806328	0.9999995942864792	0.0	interspecies interaction between organisms
GO:1903507	16515	954	20	3	2359	13	3	false	0.9461408757021897	0.9999995942864792	0.0	negative regulation of nucleic acid-templated transcription
GO:0051146	16515	240	20	1	313	2	1	false	0.9461784222167199	0.9999995942864792	2.7637891051237353E-73	striated muscle cell differentiation
GO:0036126	16515	77	20	1	81	1	1	false	0.9506172839506298	0.9999995942864792	6.010554533761172E-7	sperm flagellum
GO:0030054	16515	1821	20	1	10934	17	1	false	0.9549267897752404	0.9999995942864792	0.0	cell junction
GO:0034645	16515	3359	20	5	7536	18	3	false	0.9558540101497587	0.9999995942864792	0.0	cellular macromolecule biosynthetic process
GO:0033554	16515	1926	20	1	6548	9	2	false	0.9565994298755313	0.9999995942864792	0.0	cellular response to stress
GO:0045595	16515	1604	20	1	8813	16	3	false	0.9599407673301346	0.9999995942864792	0.0	regulation of cell differentiation
GO:0042995	16515	1906	20	1	10934	17	1	false	0.9615699936294111	0.9999995942864792	0.0	cell projection
GO:1902275	16515	169	20	1	852	15	2	false	0.9648195084223521	0.9999995942864792	1.422025726435647E-183	regulation of chromatin organization
GO:0051234	16515	4792	20	1	5875	2	1	false	0.9660442049034544	0.9999995942864792	0.0	establishment of localization
GO:0043412	16515	3949	20	6	7606	18	1	false	0.9662831565299139	0.9999995942864792	0.0	macromolecule modification
GO:0031399	16515	1687	20	1	4320	7	2	false	0.9688530628829374	0.9999995942864792	0.0	regulation of protein modification process
GO:0006366	16515	1511	20	2	2161	5	1	false	0.9690798632459738	0.9999995942864792	0.0	transcription by RNA polymerase II
GO:0070011	16515	1042	20	1	1074	1	1	false	0.9702048417134437	0.9999995942864792	4.27162281241786E-62	peptidase activity, acting on L-amino acid peptides
GO:0006928	16515	2076	20	1	12841	20	1	false	0.970686805122349	0.9999995942864792	0.0	movement of cell or subcellular component
GO:0043967	16515	63	20	1	143	6	1	false	0.9718607936024756	0.9999995942864792	3.68138435767025E-42	histone H4 acetylation
GO:0043009	16515	571	20	1	587	1	1	false	0.9727427597954765	0.9999995942864792	1.2941493882636457E-31	chordate embryonic development
GO:0007010	16515	1441	20	2	4814	16	1	false	0.9737408580437393	0.9999995942864792	0.0	cytoskeleton organization
GO:0019538	16515	5250	20	7	8935	18	3	false	0.9738029498964275	0.9999995942864792	0.0	protein metabolic process
GO:0120036	16515	1437	20	2	1456	2	1	false	0.9740625354040751	0.9999995942864792	1.0870553178834464E-43	plasma membrane bounded cell projection organization
GO:0009605	16515	2447	20	1	7281	9	1	false	0.9749992814934081	0.9999995942864792	0.0	response to external stimulus
GO:0030154	16515	3328	20	4	3513	5	1	false	0.9751754803687529	0.9999995942864792	6.4067112836E-314	cell differentiation
GO:1902562	16515	43	20	1	84	5	1	false	0.9757256539384942	0.9999995942864792	6.098059022309881E-25	H4 histone acetyltransferase complex
GO:0005856	16515	1977	20	4	4526	17	1	false	0.9763572513150818	0.9999995942864792	0.0	cytoskeleton
GO:0010467	16515	3646	20	5	7606	18	1	false	0.9765572829420709	0.9999995942864792	0.0	gene expression
GO:0010468	16515	2644	20	4	5456	15	2	false	0.9767643057125193	0.9999995942864792	0.0	regulation of gene expression
GO:0065009	16515	3314	20	2	13061	20	2	false	0.9776860771290936	0.9999995942864792	0.0	regulation of molecular function
GO:0140096	16515	3053	20	1	6357	6	1	false	0.9803311371966816	0.9999995942864792	0.0	catalytic activity, acting on a protein
GO:0006810	16515	4702	20	1	4792	1	1	false	0.9812186978288634	0.9999995942864792	1.9528703698435357E-193	transport
GO:0033043	16515	1180	20	1	5370	16	2	false	0.9812458813801597	0.9999995942864792	0.0	regulation of organelle organization
GO:0150063	16515	324	20	2	327	2	1	false	0.9817076602689616	0.9999995942864792	1.7318191461262801E-7	visual system development
GO:0043167	16515	2941	20	2	9221	16	1	false	0.9818768919340897	0.9999995942864792	0.0	ion binding
GO:0003824	16515	6357	20	6	11969	19	1	false	0.9833525932136492	0.9999995942864792	0.0	catalytic activity
GO:0050793	16515	2287	20	1	9945	16	2	false	0.9847734213133802	0.9999995942864792	0.0	regulation of developmental process
GO:0032879	16515	2429	20	1	10462	16	2	false	0.9854554314439787	0.9999995942864792	0.0	regulation of localization
GO:0099537	16515	678	20	1	688	1	1	false	0.9854651162789891	0.9999995942864792	1.6308581617624151E-22	trans-synaptic signaling
GO:0001707	16515	157	20	1	159	1	2	false	0.987421383647851	0.9999995942864792	7.961149590001312E-5	mesoderm formation
GO:0016787	16515	3358	20	1	6357	6	1	false	0.9890049537914707	0.9999995942864792	0.0	hydrolase activity
GO:0006355	16515	1873	20	4	3216	13	4	false	0.9890160256125509	0.9999995942864792	0.0	regulation of transcription, DNA-templated
GO:0048584	16515	2094	20	1	8465	16	3	false	0.9894497225644573	0.9999995942864792	0.0	positive regulation of response to stimulus
GO:0099512	16515	1223	20	2	1229	2	1	false	0.9902558421206307	0.9999995942864792	2.1150941658829377E-16	supramolecular fiber
GO:0035556	16515	2462	20	1	11378	19	2	false	0.9903133428638119	0.9999995942864792	0.0	intracellular signal transduction
GO:1990234	16515	726	20	5	1314	17	1	false	0.9921945297773122	0.9999995942864792	0.0	transferase complex
GO:0098916	16515	673	20	1	678	1	1	false	0.9926253687314729	0.9999995942864792	8.500657496417303E-13	anterograde trans-synaptic signaling
GO:0051128	16515	2242	20	1	10141	20	2	false	0.993277764510766	0.9999995942864792	0.0	regulation of cellular component organization
GO:0051239	16515	2782	20	1	10089	16	2	false	0.9942945923897922	0.9999995942864792	0.0	regulation of multicellular organismal process
GO:0048583	16515	3777	20	2	9953	16	2	false	0.9948164972413774	0.9999995942864792	0.0	regulation of response to stimulus
GO:0009966	16515	2880	20	1	5336	7	4	false	0.9956440693703531	0.9999995942864792	0.0	regulation of signal transduction
GO:0019899	16515	2163	20	1	5904	12	1	false	0.9958381679378745	0.9999995942864792	0.0	enzyme binding
GO:0051247	16515	1579	20	1	5964	18	4	false	0.9960938029966749	0.9999995942864792	0.0	positive regulation of protein metabolic process
GO:2000112	16515	2359	20	4	3737	13	3	false	0.9961246081335227	0.9999995942864792	0.0	regulation of cellular macromolecule biosynthetic process
GO:0032270	16515	1481	20	1	5504	18	4	false	0.9964905952870712	0.9999995942864792	0.0	positive regulation of cellular protein metabolic process
GO:0051246	16515	2575	20	2	6895	18	4	false	0.9974286128145953	0.9999995942864792	0.0	regulation of protein metabolic process
GO:0032268	16515	2427	20	2	6488	18	3	false	0.9974692810744162	0.9999995942864792	0.0	regulation of cellular protein metabolic process
GO:1901564	16515	6170	20	7	9003	18	2	false	0.9977531528212439	0.9999995942864792	0.0	organonitrogen compound metabolic process
GO:0023051	16515	3308	20	1	9004	16	2	false	0.9993471919938929	0.9999995942864792	0.0	regulation of signaling
GO:0010646	16515	3269	20	1	8383	16	2	false	0.9996354142603925	0.9999995942864792	0.0	regulation of cell communication
GO:0051179	16515	5875	20	2	13878	20	1	false	0.999742654752472	0.9999995942864792	0.0	localization
GO:0005737	16515	6076	20	2	11683	18	2	false	0.9999630064499062	0.9999995942864792	0.0	cytoplasm
GO:0071944	16515	5612	20	1	10934	17	1	false	0.9999952321235337	0.9999995942864792	0.0	cell periphery
GO:0016020	16515	6329	20	1	10934	17	1	false	0.9999995942864792	0.9999995942864792	0.0	membrane
GO:0000000	16515	14589	20	20	0	0	0	true	1.0	1.0	1.0	Gene Ontology
GO:0035267	16515	20	20	1	20	1	1	true	1.0	1.0	1.0	NuA4 histone acetyltransferase complex
GO:0007268	16515	673	20	1	673	1	1	true	1.0	1.0	1.0	chemical synaptic transmission
GO:0042921	16515	11	20	1	11	1	1	true	1.0	1.0	1.0	glucocorticoid receptor signaling pathway
