## Supplementary File S4 for "PIGNON: A protein-protein interaction-guided functional enrichment analysis for quantitative proteomics": table-mcl2_cluster92-Parent-Child-Union-Benjamini-Hochberg.txt

ID	Pop.total	Pop.term	Study.total	Study.term	Pop.family	Study.family	nparents	is.trivial	p	p.adjusted	p.min	name
GO:0051898	16515	46	20	3	693	3	3	false	2.7485626809708834E-4	0.44088337000569483	5.37208781207859E-73	negative regulation of protein kinase B signaling
GO:0031641	16515	40	20	2	8266	11	3	false	0.0012216950202084556	0.44088337000569483	1.823373148657407E-109	regulation of myelination
GO:0032594	16515	2	20	1	2977	3	3	false	0.0020147745619650223	0.44088337000569483	2.2574504895888413E-7	protein transport within lipid bilayer
GO:0090071	16515	2	20	1	4404	5	3	false	0.0022696316172807606	0.44088337000569483	1.0314163223258105E-7	negative regulation of ribosome biogenesis
GO:0048660	16515	128	20	3	1355	4	2	false	0.003071699438690786	0.44088337000569483	2.4481760958231594E-183	regulation of smooth muscle cell proliferation
GO:1903532	16515	345	20	3	5196	6	4	false	0.004990828268151456	0.44088337000569483	0.0	positive regulation of secretion by cell
GO:0033002	16515	182	20	3	1612	4	1	false	0.005199461492056198	0.44088337000569483	4.947646087679189E-246	muscle cell proliferation
GO:0051896	16515	204	20	3	1788	4	2	false	0.005368393202524125	0.44088337000569483	7.437345104961197E-275	regulation of protein kinase B signaling
GO:0045597	16515	884	20	4	5910	6	4	false	0.005795846679997185	0.44088337000569483	0.0	positive regulation of cell differentiation
GO:0071453	16515	212	20	3	3001	6	2	false	0.0059263051356115565	0.44088337000569483	0.0	cellular response to oxygen levels
GO:1904037	16515	30	20	2	651	3	3	false	0.005990619549939055	0.44088337000569483	2.0460331940289215E-52	positive regulation of epithelial cell apoptotic process
GO:0035749	16515	6	20	1	10934	11	2	false	0.006022429699742265	0.44088337000569483	4.219431818422281E-22	myelin sheath adaxonal region
GO:0032596	16515	2	20	1	305	1	3	false	0.006557377049180851	0.44088337000569483	2.157031924072311E-5	protein transport into membrane raft
GO:0005496	16515	83	20	2	3802	6	2	false	0.0066722209239449565	0.44088337000569483	7.025211597531033E-173	steroid binding
GO:0021782	16515	95	20	2	1918	3	2	false	0.007050440031033035	0.44088337000569483	1.4843008471539495E-163	glial cell development
GO:0001944	16515	651	20	4	4127	6	2	false	0.0070524480452448385	0.44088337000569483	0.0	vasculature development
GO:0001568	16515	628	20	4	4812	7	2	false	0.007258941568126569	0.44088337000569483	0.0	blood vessel development
GO:0072358	16515	659	20	4	4127	6	2	false	0.007380293196575408	0.44088337000569483	0.0	cardiovascular system development
GO:0051047	16515	367	20	3	1869	3	3	false	0.007521587686755709	0.44088337000569483	0.0	positive regulation of secretion
GO:1904035	16515	68	20	2	1298	3	2	false	0.007843133890201965	0.44088337000569483	2.9345105623182626E-115	regulation of epithelial cell apoptotic process
GO:1904019	16515	89	20	2	1695	3	1	false	0.007902629546149436	0.44088337000569483	6.9644082700204E-151	epithelial cell apoptotic process
GO:0042562	16515	116	20	2	9221	11	1	false	0.008012699520326676	0.44088337000569483	8.546997155801766E-270	hormone binding
GO:0010948	16515	303	20	3	1498	3	3	false	0.008210145614825328	0.44088337000569483	0.0	negative regulation of cell cycle process
GO:0043412	16515	3949	20	10	7606	11	1	false	0.008230550354294455	0.44088337000569483	0.0	macromolecule modification
GO:0043647	16515	63	20	2	3012	7	3	false	0.008451534868684373	0.44088337000569483	2.5878643114176036E-132	inositol phosphate metabolic process
GO:0030509	16515	136	20	2	1424	2	3	false	0.009060617306374774	0.44088337000569483	3.793407240085289E-194	BMP signaling pathway
GO:0001880	16515	4	20	1	851	2	3	false	0.009384115573382803	0.44088337000569483	4.608495984480804E-11	Mullerian duct regression
GO:0010997	16515	8	20	1	821	1	1	false	0.00974421437271181	0.44088337000569483	2.021306067197008E-19	anaphase-promoting complex binding
GO:0043220	16515	10	20	1	10934	11	2	false	0.010019044723132817	0.44088337000569483	1.4919705089946286E-34	Schmidt-Lanterman incisure
GO:1904029	16515	97	20	2	1602	3	3	false	0.01046092446904649	0.44088337000569483	2.6256337910767453E-158	regulation of cyclin-dependent protein kinase activity
GO:0072049	16515	5	20	1	2361	5	2	false	0.01055288520327345	0.44088337000569483	1.6426382513807027E-15	comma-shaped body morphogenesis
GO:0031642	16515	9	20	1	4224	5	5	false	0.010613112587062302	0.44088337000569483	8.549716335296017E-28	negative regulation of myelination
GO:0048709	16515	95	20	2	917	2	2	false	0.01063130675784184	0.44088337000569483	6.029540389088139E-132	oligodendrocyte differentiation
GO:0002457	16515	3	20	1	281	1	2	false	0.010676156583630442	0.44088337000569483	2.7332710147542174E-7	T cell antigen processing and presentation
GO:0030332	16515	139	20	2	5904	7	1	false	0.010694336304060867	0.44088337000569483	3.196904877164022E-285	cyclin binding
GO:0051093	16515	798	20	4	7314	9	3	false	0.011299989719007716	0.44088337000569483	0.0	negative regulation of developmental process
GO:0044327	16515	12	20	1	10934	11	3	false	0.012011868910159828	0.44088337000569483	1.6504810594583706E-40	dendritic spine head
GO:0060033	16515	8	20	1	5265	8	2	false	0.012099298389913513	0.44088337000569483	6.865058699466481E-26	anatomical structure regression
GO:0007272	16515	128	20	2	12864	17	2	false	0.0121165938056142	0.44088337000569483	7.266815633664E-311	ensheathment of neurons
GO:1901533	16515	3	20	1	725	3	4	false	0.012379516667466292	0.44088337000569483	1.5810164196455094E-8	negative regulation of hematopoietic progenitor cell differentiation
GO:0010562	16515	1074	20	5	4324	7	3	false	0.012443454524974201	0.44088337000569483	0.0	positive regulation of phosphorus metabolic process
GO:0072537	16515	8	20	1	1263	2	1	false	0.012633116382025128	0.44088337000569483	6.367088669371309E-21	fibroblast activation
GO:0090272	16515	3	20	1	235	1	3	false	0.012765957446807506	0.44088337000569483	4.682864695648861E-7	negative regulation of fibroblast growth factor production
GO:0043491	16515	229	20	3	2462	6	1	false	0.01284948874379312	0.44088337000569483	0.0	protein kinase B signaling
GO:0043218	16515	13	20	1	10934	11	2	false	0.013006912807071492	0.44088337000569483	1.9644986058257575E-43	compact myelin
GO:0045786	16515	563	20	3	4807	5	3	false	0.013324482004947643	0.44088337000569483	0.0	negative regulation of cell cycle
GO:0006768	16515	9	20	1	8663	13	9	false	0.01343109418580312	0.44088337000569483	1.3260306113643126E-30	biotin metabolic process
GO:0010717	16515	79	20	2	2060	5	3	false	0.013470463376878964	0.44088337000569483	6.517532649948983E-145	regulation of epithelial to mesenchymal transition
GO:0048853	16515	7	20	1	2481	5	3	false	0.014039091682638567	0.44088337000569483	8.784608522168373E-21	forebrain morphogenesis
GO:0071709	16515	128	20	2	3938	6	3	false	0.014432224588838267	0.44088337000569483	1.98190560231517E-244	membrane assembly
GO:0007165	16515	4610	20	11	12851	17	5	false	0.014660480161149483	0.44088337000569483	0.0	signal transduction
GO:0072050	16515	7	20	1	2361	5	2	false	0.014749009227074426	0.44088337000569483	1.2434405458515852E-20	S-shaped body morphogenesis
GO:0097090	16515	11	20	1	2190	3	2	false	0.014999750197233104	0.44088337000569483	7.36537505868335E-30	presynaptic membrane organization
GO:0060024	16515	3	20	1	387	2	1	false	0.015463710487203547	0.44088337000569483	1.0432592671413565E-7	rhythmic synaptic transmission
GO:0033178	16515	16	20	1	1005	1	2	false	0.015920398009954734	0.44088337000569483	2.178147700858508E-35	proton-transporting two-sector ATPase complex, catalytic domain
GO:0097060	16515	356	20	2	2794	2	2	false	0.01619500228227187	0.44088337000569483	0.0	synaptic membrane
GO:0008610	16515	616	20	4	5059	9	2	false	0.01657879302536205	0.44088337000569483	0.0	lipid biosynthetic process
GO:1903044	16515	5	20	1	581	2	1	false	0.01715235325538879	0.44088337000569483	1.844144317880462E-12	protein localization to membrane raft
GO:0022010	16515	19	20	2	141	2	3	false	0.017325227963524772	0.44088337000569483	6.328555135026676E-24	central nervous system myelination
GO:0045596	16515	593	20	3	5689	6	4	false	0.017707836613932083	0.44088337000569483	0.0	negative regulation of cell differentiation
GO:0035524	16515	4	20	1	880	4	3	false	0.018088878514121873	0.44088337000569483	4.029448274992808E-11	proline transmembrane transport
GO:0015193	16515	4	20	1	660	3	4	false	0.018099132004790713	0.44088337000569483	1.2764112649603444E-10	L-proline transmembrane transporter activity
GO:0015824	16515	5	20	1	1069	4	2	false	0.01860416366602662	0.44088337000569483	8.676829352588823E-14	proline transport
GO:0045631	16515	6	20	1	641	2	2	false	0.0186476209048408	0.44088337000569483	1.0626161399358766E-14	regulation of mechanoreceptor differentiation
GO:1903689	16515	6	20	1	958	3	4	false	0.018691114066672784	0.44088337000569483	9.461336970241163E-16	regulation of wound healing, spreading of epidermal cells
GO:0060089	16515	856	20	4	11969	15	1	false	0.01876895969295927	0.44088337000569483	0.0	molecular transducer activity
GO:0002085	16515	5	20	1	1046	4	5	false	0.019010886562501182	0.44088337000569483	9.67566325368158E-14	inhibition of neuroepithelial cell differentiation
GO:0044091	16515	133	20	2	2890	5	1	false	0.019183207651459748	0.44088337000569483	1.632017344981079E-233	membrane biogenesis
GO:0006629	16515	1169	20	5	8996	13	2	false	0.019218418180294784	0.44088337000569483	0.0	lipid metabolic process
GO:0015816	16515	6	20	1	1228	4	5	false	0.019424771679975254	0.44088337000569483	2.1254707521418257E-16	glycine transport
GO:0070278	16515	11	20	1	1621	3	2	false	0.020232371226640754	0.44088337000569483	2.0338079655204984E-28	extracellular matrix constituent secretion
GO:0070570	16515	22	20	1	1074	1	3	false	0.020484171322161838	0.44088337000569483	2.902095715578438E-46	regulation of neuron projection regeneration
GO:1905809	16515	19	20	1	923	1	3	false	0.020585048754067286	0.44088337000569483	6.718387805714558E-40	negative regulation of synapse organization
GO:0006703	16515	12	20	1	4611	8	3	false	0.02064665694209967	0.44088337000569483	5.260378431242288E-36	estrogen biosynthetic process
GO:0001964	16515	26	20	1	2496	2	2	false	0.020728957915802548	0.44088337000569483	2.157755560708057E-62	startle response
GO:0060736	16515	10	20	1	957	2	3	false	0.02080026932140302	0.44088337000569483	5.903817656302567E-24	prostate gland growth
GO:0019098	16515	24	20	1	1152	1	2	false	0.02083333333333441	0.44088337000569483	2.646127146888247E-50	reproductive behavior
GO:0032291	16515	19	20	2	128	2	1	false	0.02103838582677139	0.44088337000569483	4.554696962641647E-23	axon ensheathment in central nervous system
GO:0008285	16515	631	20	3	4571	5	3	false	0.021092389930988047	0.44088337000569483	0.0	negative regulation of cell population proliferation
GO:0070571	16515	11	20	1	1552	3	4	false	0.021126060468840937	0.44088337000569483	3.2867922040720203E-28	negative regulation of neuron projection regeneration
GO:0021542	16515	15	20	1	4812	7	2	false	0.021630812430777177	0.44088337000569483	7.782181662855641E-44	dentate gyrus development
GO:0033227	16515	4	20	1	181	1	1	false	0.022099447513812986	0.44088337000569483	2.3119962665884462E-8	dsRNA transport
GO:0051174	16515	1639	20	5	5798	7	2	false	0.02214284435153579	0.44088337000569483	0.0	regulation of phosphorus metabolic process
GO:0097472	16515	122	20	2	1915	4	3	false	0.022190998951493512	0.44088337000569483	1.9073114395123096E-196	cyclin-dependent protein kinase activity
GO:0048662	16515	45	20	2	697	4	3	false	0.022514826493896658	0.44088337000569483	5.791094104340354E-72	negative regulation of smooth muscle cell proliferation
GO:0015187	16515	5	20	1	662	3	5	false	0.022521700867706607	0.44088337000569483	9.582229171667426E-13	glycine transmembrane transporter activity
GO:0071361	16515	13	20	1	566	1	5	false	0.02296819787985856	0.44088337000569483	1.169397048284381E-26	cellular response to ethanol
GO:0007162	16515	242	20	2	4783	5	3	false	0.023033656104493278	0.44088337000569483	0.0	negative regulation of cell adhesion
GO:0010919	16515	15	20	1	3860	6	6	false	0.023105540203062477	0.44088337000569483	2.135593407347041E-42	regulation of inositol phosphate biosynthetic process
GO:0090269	16515	8	20	1	686	2	1	false	0.0232044434040649	0.44088337000569483	8.564832170069038E-19	fibroblast growth factor production
GO:0090270	16515	8	20	1	686	2	3	false	0.0232044434040649	0.44088337000569483	8.564832170069038E-19	regulation of fibroblast growth factor production
GO:0044313	16515	3	20	1	257	2	1	false	0.023255107003889757	0.44088337000569483	3.5763332570380576E-7	protein K6-linked deubiquitination
GO:1990167	16515	3	20	1	257	2	1	false	0.023255107003889757	0.44088337000569483	3.5763332570380576E-7	protein K27-linked deubiquitination
GO:0010638	16515	583	20	3	5042	6	3	false	0.02351699786033327	0.44088337000569483	0.0	positive regulation of organelle organization
GO:0071456	16515	186	20	2	2029	3	3	false	0.023569216748012815	0.44088337000569483	3.392277949299458E-269	cellular response to hypoxia
GO:0007270	16515	8	20	1	673	2	1	false	0.023650321941555655	0.44088337000569483	9.989326769872365E-19	neuron-neuron synaptic transmission
GO:0090394	16515	10	20	1	1256	3	5	false	0.023714425205346678	0.44088337000569483	3.8500461147550535E-25	negative regulation of excitatory postsynaptic potential
GO:0045665	16515	197	20	2	1276	2	3	false	0.023733480853163767	0.44088337000569483	1.2151284064641819E-237	negative regulation of neuron differentiation
GO:2001238	16515	49	20	2	315	2	3	false	0.02377919320594337	0.44088337000569483	1.1982076481963657E-58	positive regulation of extrinsic apoptotic signaling pathway
GO:0003331	16515	3	20	1	366	3	4	false	0.024455546698980753	0.44088337000569483	1.2338885008996385E-7	positive regulation of extracellular matrix constituent secretion
GO:0014066	16515	120	20	2	1789	4	2	false	0.024485254617934347	0.44088337000569483	1.9292245099603263E-190	regulation of phosphatidylinositol 3-kinase signaling
GO:0051271	16515	274	20	2	5240	5	3	false	0.02452637591578821	0.44088337000569483	0.0	negative regulation of cellular component movement
GO:0032102	16515	305	20	2	3240	3	3	false	0.0248521314621105	0.44088337000569483	0.0	negative regulation of response to external stimulus
GO:0046459	16515	8	20	1	321	1	1	false	0.024922118380062978	0.44088337000569483	3.9053608022385466E-16	short-chain fatty acid metabolic process
GO:0098698	16515	20	20	1	792	1	3	false	0.025252525252518886	0.44088337000569483	3.2860452419039243E-40	postsynaptic specialization assembly
GO:0040013	16515	286	20	2	5353	5	3	false	0.025549101719492165	0.44088337000569483	0.0	negative regulation of locomotion
GO:1901652	16515	482	20	3	1628	3	2	false	0.02583871175919852	0.44088337000569483	0.0	response to peptide
GO:0032328	16515	7	20	1	1069	4	2	false	0.02597266733536784	0.44088337000569483	3.222073582436696E-18	alanine transport
GO:0036211	16515	3764	20	10	5415	10	2	false	0.026237727808023942	0.44088337000569483	0.0	protein modification process
GO:0150118	16515	18	20	1	684	1	3	false	0.02631578947368169	0.44088337000569483	7.469907760810575E-36	negative regulation of cell-substrate junction organization
GO:0007167	16515	947	20	5	2604	6	1	false	0.02646078500605466	0.44088337000569483	0.0	enzyme linked receptor protein signaling pathway
GO:1903690	16515	4	20	1	300	2	5	false	0.026532887402450963	0.44088337000569483	3.023055255328265E-9	negative regulation of wound healing, spreading of epidermal cells
GO:0022858	16515	6	20	1	648	3	3	false	0.027563554865091915	0.44088337000569483	9.953232224948636E-15	alanine transmembrane transporter activity
GO:1905065	16515	5	20	1	181	1	4	false	0.027624309392266243	0.44088337000569483	6.531062899968003E-10	positive regulation of vascular smooth muscle cell differentiation
GO:0090344	16515	24	20	1	4215	5	4	false	0.02816059405869227	0.44088337000569483	6.699687731781846E-64	negative regulation of cell aging
GO:0032355	16515	130	20	2	1799	4	4	false	0.028231359042411718	0.44088337000569483	5.385834652084091E-202	response to estradiol
GO:1901653	16515	352	20	3	1149	3	3	false	0.028581991757299665	0.44088337000569483	1.3509331961443792E-306	cellular response to peptide
GO:0048762	16515	193	20	2	3341	5	2	false	0.029568074920124015	0.44088337000569483	1.5265E-319	mesenchymal cell differentiation
GO:0010001	16515	193	20	2	3328	5	2	false	0.0297858474356999	0.44088337000569483	3.31335E-319	glial cell differentiation
GO:0090066	16515	453	20	3	3583	6	1	false	0.029920973655055118	0.44088337000569483	0.0	regulation of anatomical structure size
GO:0070374	16515	178	20	3	569	3	3	false	0.030259536781974253	0.44088337000569483	7.944332846595536E-153	positive regulation of ERK1 and ERK2 cascade
GO:0031579	16515	20	20	1	1951	3	1	false	0.030454733139323655	0.44088337000569483	4.201603136115259E-48	membrane raft organization
GO:0023052	16515	5095	20	11	13878	18	1	false	0.03057800501610391	0.44088337000569483	0.0	signaling
GO:1901889	16515	28	20	1	913	1	3	false	0.030668127053670252	0.44088337000569483	5.923774188782734E-54	negative regulation of cell junction assembly
GO:0003330	16515	7	20	1	677	3	3	false	0.03074456379764196	0.44088337000569483	7.976725461556894E-17	regulation of extracellular matrix constituent secretion
GO:0010942	16515	661	20	3	5164	6	3	false	0.030971556769719213	0.44088337000569483	0.0	positive regulation of cell death
GO:0040034	16515	12	20	1	2287	6	1	false	0.03110577062741103	0.44088337000569483	2.4082260635283983E-32	regulation of development, heterochronic
GO:0072359	16515	983	20	4	4127	6	1	false	0.031603409942886615	0.44088337000569483	0.0	circulatory system development
GO:0050678	16515	294	20	3	1390	4	2	false	0.031637083754356796	0.44088337000569483	1.3112988928977E-310	regulation of epithelial cell proliferation
GO:0016229	16515	24	20	1	757	1	1	false	0.03170409511229722	0.44088337000569483	7.151736077010834E-46	steroid dehydrogenase activity
GO:0006836	16515	233	20	2	4702	6	1	false	0.032132925353478684	0.44088337000569483	0.0	neurotransmitter transport
GO:0045632	16515	4	20	1	246	2	3	false	0.03232122117139819	0.44088337000569483	6.71605045728332E-9	negative regulation of mechanoreceptor differentiation
GO:1902932	16515	22	20	1	1330	2	4	false	0.03282133097982013	0.44088337000569483	2.522727572489006E-48	positive regulation of alcohol biosynthetic process
GO:0060074	16515	24	20	1	2166	3	3	false	0.032889056322932486	0.44088337000569483	6.200739772431041E-57	synapse maturation
GO:0072173	16515	10	20	1	304	1	2	false	0.032894736842101965	0.44088337000569483	6.251647736886397E-19	metanephric tubule morphogenesis
GO:0050673	16515	346	20	3	1612	4	1	false	0.033004070640896624	0.44088337000569483	0.0	epithelial cell proliferation
GO:0031268	16515	12	20	1	1437	4	1	false	0.0330208950814875	0.44088337000569483	6.46927911709909E-30	pseudopodium organization
GO:0060732	16515	14	20	1	2069	5	6	false	0.033409868702052176	0.44088337000569483	3.458633662408499E-36	positive regulation of inositol phosphate biosynthetic process
GO:0007154	16515	5113	20	11	12841	17	1	false	0.03352399779638464	0.44088337000569483	0.0	cell communication
GO:0043198	16515	34	20	1	10934	11	2	false	0.03369351627853403	0.44088337000569483	1.4927316658872062E-99	dendritic shaft
GO:0035254	16515	40	20	1	1183	1	1	false	0.033812341504640554	0.44088337000569483	1.9135711061162638E-75	glutamate receptor binding
GO:0048505	16515	11	20	1	1605	5	2	false	0.03384302503603897	0.44088337000569483	2.269056130885715E-28	regulation of timing of cell differentiation
GO:0000079	16515	94	20	2	507	2	3	false	0.03407629160138026	0.44088337000569483	5.80604444445702E-105	regulation of cyclin-dependent protein serine/threonine kinase activity
GO:0031941	16515	34	20	1	4867	5	2	false	0.03445845962634669	0.44088337000569483	1.4238148051912704E-87	filamentous actin
GO:0044309	16515	195	20	2	1047	2	1	false	0.03454283475869285	0.44088337000569483	8.065948461731084E-218	neuron spine
GO:0045595	16515	1604	20	5	8813	11	3	false	0.034791673351589766	0.44088337000569483	0.0	regulation of cell differentiation
GO:0070482	16515	366	20	3	1117	3	1	false	0.03498509829051087	0.44088337000569483	5.741351106841539E-306	response to oxygen levels
GO:0090069	16515	13	20	1	1102	3	2	false	0.03500576113779122	0.44088337000569483	1.891367897723897E-30	regulation of ribosome biogenesis
GO:0043068	16515	611	20	3	1849	3	3	false	0.03596520701234424	0.4479393399443011	0.0	positive regulation of programmed cell death
GO:0016051	16515	190	20	2	4889	8	2	false	0.0360466207036723	0.4479393399443011	0.0	carbohydrate biosynthetic process
GO:0007618	16515	31	20	1	843	1	2	false	0.036773428232494604	0.4531661918329471	2.863300369111308E-57	mating
GO:0050793	16515	2287	20	6	9945	12	2	false	0.037250441328712955	0.4531661918329471	0.0	regulation of developmental process
GO:2000722	16515	2	20	1	53	1	3	false	0.03773584905660342	0.4531661918329471	7.256894049346852E-4	regulation of cardiac vascular smooth muscle cell differentiation
GO:0032967	16515	24	20	1	1247	2	4	false	0.03813711495070398	0.4531661918329471	3.8783167400591907E-51	positive regulation of collagen biosynthetic process
GO:0050806	16515	144	20	2	2169	5	4	false	0.03832680476127236	0.4531661918329471	2.7009575900516226E-229	positive regulation of synaptic transmission
GO:0099084	16515	32	20	1	4868	6	2	false	0.03881834330283024	0.4531661918329471	2.946452842870199E-83	postsynaptic specialization organization
GO:0071257	16515	12	20	1	309	1	2	false	0.03883495145630792	0.4531661918329471	7.848194708606789E-22	cellular response to electrical stimulus
GO:0048854	16515	28	20	1	1422	2	2	false	0.03900701849195236	0.4531661918329471	2.085206009103626E-59	brain morphogenesis
GO:1901203	16515	10	20	1	503	2	4	false	0.039405004237530995	0.4531661918329471	3.8298652940129266E-21	positive regulation of extracellular matrix assembly
GO:0021537	16515	228	20	2	4812	7	2	false	0.04009243819769933	0.4531661918329471	0.0	telencephalon development
GO:0033028	16515	23	20	1	1695	3	1	false	0.040181475634071206	0.4531661918329471	1.6095479366119494E-52	myeloid cell apoptotic process
GO:0008289	16515	670	20	3	9221	11	1	false	0.04058698670603225	0.4531661918329471	0.0	lipid binding
GO:1905331	16515	12	20	1	1159	4	3	false	0.040828296268239916	0.4531661918329471	8.632749033541114E-29	negative regulation of morphogenesis of an epithelium
GO:0010714	16515	24	20	1	2876	5	3	false	0.04106211531518047	0.4531661918329471	6.661380876681531E-60	positive regulation of collagen metabolic process
GO:0061061	16515	577	20	3	4812	7	1	false	0.041435374539079445	0.4531661918329471	0.0	muscle structure development
GO:0048679	16515	19	20	1	903	2	4	false	0.04166206264904669	0.4531661918329471	1.0229081400013655E-39	regulation of axon regeneration
GO:0031269	16515	12	20	1	570	2	2	false	0.041698270280288025	0.4531661918329471	4.575800251637728E-25	pseudopodium assembly
GO:0071156	16515	99	20	2	800	3	2	false	0.0418450694947563	0.4531661918329471	2.0550328506110227E-129	regulation of cell cycle arrest
GO:0060947	16515	7	20	1	167	1	3	false	0.04191616766466942	0.4531661918329471	1.5803369336852257E-12	cardiac vascular smooth muscle cell differentiation
GO:0009678	16515	31	20	1	1448	2	4	false	0.042373819714600504	0.4531661918329471	1.1793755620761552E-64	pyrophosphate hydrolysis-driven proton transmembrane transporter activity
GO:0005975	16515	557	20	3	8996	13	2	false	0.0423846433093239	0.4531661918329471	0.0	carbohydrate metabolic process
GO:0045605	16515	12	20	1	283	1	4	false	0.04240282685512124	0.4531661918329471	2.2992405540100095E-21	negative regulation of epidermal cell differentiation
GO:0010712	16515	37	20	1	5143	6	2	false	0.04241677022148187	0.4531661918329471	7.587497571855267E-95	regulation of collagen metabolic process
GO:1903055	16515	20	20	1	1374	3	3	false	0.04306647192677577	0.4531661918329471	4.861064419145048E-45	positive regulation of extracellular matrix organization
GO:0007622	16515	31	20	1	719	1	2	false	0.04311543810849265	0.4531661918329471	4.378809689716357E-55	rhythmic behavior
GO:2000048	16515	8	20	1	184	1	3	false	0.04347826086956715	0.4531661918329471	3.5808229069398124E-14	negative regulation of cell-cell adhesion mediated by cadherin
GO:0046838	16515	15	20	1	672	2	2	false	0.04417713434106892	0.4531661918329471	5.947198389140685E-31	phosphorylated carbohydrate dephosphorylation
GO:0005768	16515	865	20	3	3629	4	2	false	0.04439299283968034	0.4531661918329471	0.0	endosome
GO:0051094	16515	1228	20	4	7511	9	3	false	0.045000851866868315	0.4531661918329471	0.0	positive regulation of developmental process
GO:0002683	16515	351	20	2	5907	6	3	false	0.04503093997925095	0.4531661918329471	0.0	negative regulation of immune system process
GO:0043065	16515	606	20	3	1697	3	3	false	0.045392859803016355	0.4531661918329471	0.0	positive regulation of apoptotic process
GO:0021700	16515	233	20	2	5265	8	1	false	0.04577426462344226	0.4531661918329471	0.0	developmental maturation
GO:0050765	16515	14	20	1	605	2	3	false	0.04578293470529326	0.4531661918329471	1.1525190297950938E-28	negative regulation of phagocytosis
GO:0099172	16515	38	20	1	6509	8	2	false	0.0457854225893353	0.4531661918329471	7.11171202339065E-101	presynapse organization
GO:0001666	16515	334	20	2	3576	4	2	false	0.045959020714841134	0.4531661918329471	0.0	response to hypoxia
GO:1903530	16515	650	20	3	8512	11	3	false	0.0460512237699558	0.4531661918329471	0.0	regulation of secretion by cell
GO:1902905	16515	191	20	2	1469	3	3	false	0.04614865367181031	0.4531661918329471	9.513506622658477E-246	positive regulation of supramolecular fiber organization
GO:0043197	16515	193	20	2	895	2	3	false	0.04631247422293591	0.4531661918329471	7.061890989770185E-202	dendritic spine
GO:0090130	16515	269	20	2	6028	8	1	false	0.046491812685320454	0.4531661918329471	0.0	tissue migration
GO:0031645	16515	20	20	1	1683	4	3	false	0.04673447592362522	0.4531661918329471	8.197130419444712E-47	negative regulation of nervous system process
GO:0032591	16515	9	20	1	381	2	3	false	0.046746788230420104	0.4531661918329471	2.3592966655758497E-18	dendritic spine membrane
GO:0097503	16515	19	20	1	3949	10	1	false	0.047137574075556514	0.4531661918329471	5.897587320319241E-52	sialylation
GO:1901201	16515	14	20	1	875	3	3	false	0.047289312478874725	0.4531661918329471	6.276193540187124E-31	regulation of extracellular matrix assembly
GO:0035315	16515	35	20	1	1460	2	2	false	0.0473865567522076	0.4531661918329471	2.7560264024984077E-71	hair cell differentiation
GO:0046839	16515	32	20	1	675	1	2	false	0.047407407407416675	0.4531661918329471	1.6093865432333564E-55	phospholipid dephosphorylation
GO:0051050	16515	859	20	3	7837	8	3	false	0.048195652528787374	0.4563249863358869	0.0	positive regulation of transport
GO:0043209	16515	49	20	1	10934	11	1	false	0.04822747977906101	0.4563249863358869	8.525305836671922E-136	myelin sheath
GO:0016469	16515	49	20	1	1005	1	1	false	0.04875621890548586	0.457506039193396	1.5650751400325773E-84	proton-transporting two-sector ATPase complex
GO:2000047	16515	19	20	1	389	1	2	false	0.04884318766066835	0.457506039193396	1.1750696392816358E-32	regulation of cell-cell adhesion mediated by cadherin
GO:0045683	16515	14	20	1	1104	4	3	false	0.04983436773572139	0.46131001484905815	2.3702052800043208E-32	negative regulation of epidermis development
GO:0010721	16515	285	20	2	2105	3	3	false	0.049907395720135694	0.46131001484905815	0.0	negative regulation of cell development
GO:0033032	16515	22	20	1	1290	3	2	false	0.05033357624325261	0.46131001484905815	4.965896487942228E-48	regulation of myeloid cell apoptotic process
GO:0019626	16515	5	20	1	99	1	2	false	0.050505050505049574	0.46131001484905815	1.3981488285804573E-8	short-chain fatty acid catabolic process
GO:0101005	16515	260	20	2	4821	7	2	false	0.0508290162201001	0.46131001484905815	0.0	ubiquitinyl hydrolase activity
GO:0030148	16515	89	20	1	1722	1	3	false	0.05168408826941625	0.46131001484905815	1.6433882315367192E-151	sphingolipid biosynthetic process
GO:0051052	16515	319	20	2	4959	6	3	false	0.05206599564590852	0.46131001484905815	0.0	regulation of DNA metabolic process
GO:0060122	16515	25	20	1	924	2	2	false	0.053409032282310316	0.46131001484905815	1.552795045484939E-49	inner ear receptor cell stereocilium organization
GO:0099068	16515	30	20	1	2737	5	3	false	0.05365457397198646	0.46131001484905815	2.3696776202541994E-71	postsynapse assembly
GO:0071375	16515	297	20	3	785	3	3	false	0.053817397813505224	0.46131001484905815	2.613672664187581E-225	cellular response to peptide hormone stimulus
GO:0045787	16515	345	20	2	5263	6	3	false	0.05389505816772402	0.46131001484905815	0.0	positive regulation of cell cycle
GO:0070372	16515	255	20	3	672	3	2	false	0.05424101681289175	0.46131001484905815	5.905378215225624E-193	regulation of ERK1 and ERK2 cascade
GO:0044331	16515	41	20	1	745	1	1	false	0.05503355704696046	0.46131001484905815	1.7903689766621338E-68	cell-cell adhesion mediated by cadherin
GO:0046685	16515	27	20	1	3829	8	1	false	0.05508795160497355	0.46131001484905815	2.155665316133421E-69	response to arsenic-containing substance
GO:0044262	16515	264	20	2	8902	13	2	false	0.05510763150784438	0.46131001484905815	0.0	cellular carbohydrate metabolic process
GO:0051961	16515	271	20	2	2625	4	4	false	0.05535565710913664	0.46131001484905815	0.0	negative regulation of nervous system development
GO:2000737	16515	14	20	1	745	3	3	false	0.05539608038304508	0.46131001484905815	6.075638701960988E-30	negative regulation of stem cell differentiation
GO:0004675	16515	16	20	1	1116	4	3	false	0.056200097564100736	0.46131001484905815	4.026322146716082E-36	transmembrane receptor protein serine/threonine kinase activity
GO:2001235	16515	168	20	2	2052	5	4	false	0.0565046837021258	0.46131001484905815	1.0229395041130796E-251	positive regulation of apoptotic signaling pathway
GO:1904706	16515	18	20	2	74	2	3	false	0.05664568678267302	0.46131001484905815	1.3761294772290405E-17	negative regulation of vascular smooth muscle cell proliferation
GO:0098815	16515	38	20	1	3272	5	5	false	0.056769159263690895	0.46131001484905815	1.7753475671080362E-89	modulation of excitatory postsynaptic potential
GO:0099524	16515	18	20	1	625	2	2	false	0.056815384615382304	0.46131001484905815	3.870993046241066E-35	postsynaptic cytosol
GO:0004693	16515	119	20	2	818	3	2	false	0.05700869062973692	0.46131001484905815	1.1232304256252736E-146	cyclin-dependent protein serine/threonine kinase activity
GO:0010524	16515	46	20	1	4719	6	5	false	0.05710958164222536	0.46131001484905815	6.902882531243209E-112	positive regulation of calcium ion transport into cytosol
GO:0090505	16515	29	20	1	505	1	2	false	0.05742574257425081	0.46131001484905815	8.072433832659443E-48	epiboly involved in wound healing
GO:0032965	16515	34	20	1	2886	5	3	false	0.05757236282371006	0.46131001484905815	8.03228515884557E-80	regulation of collagen biosynthetic process
GO:0060044	16515	13	20	1	664	3	4	false	0.05767775206033296	0.46131001484905815	1.4369279144760836E-27	negative regulation of cardiac muscle cell proliferation
GO:0008023	16515	50	20	1	5028	6	2	false	0.05823029371789347	0.46131001484905815	3.307272520709476E-121	transcription elongation factor complex
GO:0009743	16515	208	20	2	3035	6	2	false	0.05836638480358916	0.46131001484905815	0.0	response to carbohydrate
GO:2000463	16515	25	20	1	1673	4	5	false	0.05849765817523638	0.46131001484905815	4.802940303780811E-56	positive regulation of excitatory postsynaptic potential
GO:1905209	16515	26	20	1	1735	4	4	false	0.05865796043423504	0.46131001484905815	2.9213666696076076E-58	positive regulation of cardiocyte differentiation
GO:1903053	16515	37	20	1	2460	4	2	false	0.05885392040793936	0.46131001484905815	6.198706343481092E-83	regulation of extracellular matrix organization
GO:0044282	16515	365	20	2	3416	4	2	false	0.05903167664281258	0.46131001484905815	0.0	small molecule catabolic process
GO:0006921	16515	34	20	1	575	1	2	false	0.05913043478261662	0.46131001484905815	1.184828195721335E-55	cellular component disassembly involved in execution phase of apoptosis
GO:0051703	16515	47	20	1	13878	18	1	false	0.0592715397625429	0.46131001484905815	5.7170292977082304E-136	intraspecies interaction between organisms
GO:0045475	16515	11	20	1	185	1	2	false	0.059459459459461655	0.46131001484905815	6.221506981170633E-18	locomotor rhythm
GO:0048681	16515	10	20	1	331	2	5	false	0.059599011260632016	0.46131001484905815	2.636933876605239E-19	negative regulation of axon regeneration
GO:0032535	16515	336	20	2	6554	8	2	false	0.05977112406663217	0.46131001484905815	0.0	regulation of cellular component size
GO:0044302	16515	36	20	1	602	1	1	false	0.05980066445182529	0.46131001484905815	9.305990540263505E-59	dentate gyrus mossy fiber
GO:0007050	16515	224	20	2	1498	3	2	false	0.06021418618127469	0.46131001484905815	1.1585626562822124E-273	cell cycle arrest
GO:2000724	16515	2	20	1	33	1	4	false	0.060606060606060205	0.46131001484905815	0.0018939393939393942	positive regulation of cardiac vascular smooth muscle cell differentiation
GO:0090342	16515	47	20	1	8285	11	3	false	0.06069732120095194	0.46131001484905815	2.0402862429630664E-125	regulation of cell aging
GO:0008284	16515	816	20	3	4921	6	3	false	0.061357905538520316	0.46131001484905815	0.0	positive regulation of cell population proliferation
GO:0045937	16515	1074	20	5	2991	7	3	false	0.06166073882530538	0.46131001484905815	0.0	positive regulation of phosphate metabolic process
GO:0051051	16515	394	20	2	7554	8	3	false	0.06166165793848667	0.46131001484905815	0.0	negative regulation of transport
GO:0060485	16515	239	20	2	3369	6	2	false	0.06215360213943255	0.46131001484905815	0.0	mesenchyme development
GO:0085029	16515	37	20	1	2885	5	2	false	0.06254320795606914	0.46131001484905815	1.6369057204537143E-85	extracellular matrix assembly
GO:0044087	16515	839	20	3	9710	11	2	false	0.06274946320329905	0.46131001484905815	0.0	regulation of cellular component biogenesis
GO:1990381	16515	18	20	1	285	1	1	false	0.06315789473683686	0.46131001484905815	7.197888883506121E-29	ubiquitin-specific protease binding
GO:0045792	16515	10	20	1	158	1	1	false	0.06329113924050915	0.46131001484905815	5.005411448731421E-16	negative regulation of cell size
GO:0045124	16515	39	20	1	3585	6	3	false	0.06356546534012296	0.46131001484905815	5.951099606913189E-93	regulation of bone resorption
GO:0014067	16515	14	20	1	645	3	3	false	0.06380999705941001	0.46131001484905815	4.658830491768774E-29	negative regulation of phosphatidylinositol 3-kinase signaling
GO:0099054	16515	35	20	1	2671	5	3	false	0.06387040349456075	0.46131001484905815	1.5059500216300934E-80	presynapse assembly
GO:0099522	16515	25	20	1	390	1	1	false	0.06410256410257072	0.46131001484905815	5.692814039204361E-40	region of cytosol
GO:1905063	16515	10	20	1	307	2	3	false	0.0641885418662424	0.46131001484905815	5.658548384906129E-19	regulation of vascular smooth muscle cell differentiation
GO:0044319	16515	29	20	1	1315	3	2	false	0.06475956365727419	0.46131001484905815	4.2929681108010467E-60	wound healing, spreading of cells
GO:0071389	16515	5	20	1	77	1	2	false	0.06493506493506469	0.46131001484905815	5.0612884066379544E-8	cellular response to mineralocorticoid stimulus
GO:0051668	16515	79	20	1	7082	6	2	false	0.06511360146186801	0.46131001484905815	9.527088229646306E-188	localization within membrane
GO:0071417	16515	559	20	3	2670	5	4	false	0.06518464269997776	0.46131001484905815	0.0	cellular response to organonitrogen compound
GO:0072170	16515	21	20	1	939	3	2	false	0.0656717741076705	0.46131001484905815	2.3999802211547184E-43	metanephric tubule development
GO:0021955	16515	30	20	1	456	1	2	false	0.06578947368421176	0.46131001484905815	1.1974116031236382E-47	central nervous system neuron axonogenesis
GO:0021781	16515	13	20	1	387	2	2	false	0.06613916000587511	0.46131001484905815	1.7479455947529736E-24	glial cell fate commitment
GO:0030029	16515	719	20	3	12841	17	1	false	0.06614501322677674	0.46131001484905815	0.0	actin filament-based process
GO:0031102	16515	46	20	1	2710	4	3	false	0.06622315398683581	0.46131001484905815	9.790022580324783E-101	neuron projection regeneration
GO:0001655	16515	304	20	2	4127	6	1	false	0.06655120957890033	0.46131001484905815	0.0	urogenital system development
GO:0033198	16515	31	20	1	1795	4	5	false	0.06736659564348946	0.46131001484905815	1.4196185597774915E-67	response to ATP
GO:0032964	16515	42	20	1	4795	8	2	false	0.06801013598615509	0.46131001484905815	4.293043526530898E-104	collagen biosynthetic process
GO:0060119	16515	36	20	1	1039	2	2	false	0.06812909255788521	0.46131001484905815	1.732855496216778E-67	inner ear receptor cell development
GO:1905456	16515	6	20	1	88	1	2	false	0.06818181818181625	0.46131001484905815	1.8452525589427592E-9	regulation of lymphoid progenitor cell differentiation
GO:0048786	16515	70	20	1	10934	11	2	false	0.06824125771308512	0.46131001484905815	2.8840113884152997E-183	presynaptic active zone
GO:0046513	16515	55	20	1	805	1	3	false	0.06832298136645817	0.46131001484905815	1.2728494870361332E-86	ceramide biosynthetic process
GO:0055085	16515	1399	20	4	4702	6	1	false	0.06840342490213235	0.46131001484905815	0.0	transmembrane transport
GO:1903121	16515	4	20	1	58	1	2	false	0.0689655172413801	0.46131001484905815	2.3569896528154494E-6	regulation of TRAIL-activated apoptotic signaling pathway
GO:0052866	16515	27	20	1	390	1	1	false	0.06923076923077648	0.46131001484905815	3.0079447956662187E-42	phosphatidylinositol phosphate phosphatase activity
GO:1990314	16515	7	20	1	297	3	1	false	0.06928191673953274	0.46131001484905815	2.6550308327627218E-14	cellular response to insulin-like growth factor stimulus
GO:0048017	16515	186	20	2	2462	6	1	false	0.06956348638153698	0.46131001484905815	1.6568181706058024E-285	inositol lipid-mediated signaling
GO:0034105	16515	29	20	1	1614	4	3	false	0.07002052810021256	0.46131001484905815	1.0647104543136711E-62	positive regulation of tissue remodeling
GO:0008307	16515	43	20	1	612	1	1	false	0.07026143790849308	0.46131001484905815	4.0457916105969515E-67	structural constituent of muscle
GO:0071772	16515	148	20	2	1598	5	2	false	0.07069118708307631	0.46131001484905815	2.138030795342677E-213	response to BMP
GO:0033572	16515	35	20	1	1928	4	2	false	0.07071416308641461	0.46131001484905815	1.4802016462383962E-75	transferrin transport
GO:0097191	16515	216	20	2	2832	6	2	false	0.07079124155774456	0.46131001484905815	0.0	extrinsic apoptotic signaling pathway
GO:0030036	16515	629	20	3	1519	3	2	false	0.07080480055741242	0.46131001484905815	0.0	actin cytoskeleton organization
GO:0032620	16515	25	20	1	686	2	1	false	0.07160945713011584	0.46131001484905815	2.9838002006804224E-46	interleukin-17 production
GO:0051049	16515	1594	20	4	5283	6	2	false	0.07173227359071513	0.46131001484905815	0.0	regulation of transport
GO:0006811	16515	1419	20	4	4702	6	1	false	0.07176963043745604	0.46131001484905815	0.0	ion transport
GO:0009247	16515	55	20	1	761	1	3	false	0.07227332457296085	0.46131001484905815	3.133185319606827E-85	glycolipid biosynthetic process
GO:0031647	16515	277	20	2	3583	6	1	false	0.07256710116543419	0.46131001484905815	0.0	regulation of protein stability
GO:0043434	16515	409	20	3	979	3	2	false	0.07260420427395207	0.46131001484905815	4.517083471812399E-288	response to peptide hormone
GO:0044321	16515	23	20	1	915	3	1	false	0.07360863621646802	0.46131001484905815	2.6356603603818166E-46	response to leptin
GO:0051495	16515	211	20	2	1750	4	3	false	0.0736319065321327	0.46131001484905815	6.3205459415251435E-279	positive regulation of cytoskeleton organization
GO:0045745	16515	26	20	1	2055	6	3	false	0.07363821601349894	0.46131001484905815	3.479216523349618E-60	positive regulation of G protein-coupled receptor signaling pathway
GO:0030263	16515	5	20	1	67	1	2	false	0.07462686567164269	0.46131001484905815	1.0354487966428104E-7	apoptotic chromosome condensation
GO:1904951	16515	418	20	2	6251	7	3	false	0.07486603775348226	0.46131001484905815	0.0	positive regulation of establishment of protein localization
GO:1902807	16515	103	20	2	375	2	3	false	0.07490909090907603	0.46131001484905815	3.9757212268462355E-95	negative regulation of cell cycle G1/S phase transition
GO:0097194	16515	59	20	1	12841	17	3	false	0.07534825528333952	0.46131001484905815	6.203651090907924E-163	execution phase of apoptosis
GO:0044267	16515	4687	20	10	7022	11	2	false	0.07576029596995176	0.46131001484905815	0.0	cellular protein metabolic process
GO:0050774	16515	16	20	1	211	1	4	false	0.0758293838862556	0.46131001484905815	2.428692902928411E-24	negative regulation of dendrite morphogenesis
GO:0050768	16515	252	20	2	1489	3	4	false	0.07604497250112467	0.46131001484905815	3.417637828274547E-293	negative regulation of neurogenesis
GO:0035871	16515	10	20	1	257	2	1	false	0.07645306420233058	0.46131001484905815	3.446912247456436E-18	protein K11-linked deubiquitination
GO:0033137	16515	24	20	1	616	2	3	false	0.07646499841623418	0.46131001484905815	1.096169721142661E-43	negative regulation of peptidyl-serine phosphorylation
GO:2000146	16515	250	20	2	1472	3	4	false	0.07654597506840856	0.46131001484905815	1.9209271498882467E-290	negative regulation of cell motility
GO:0006066	16515	320	20	2	1883	3	2	false	0.07667601225364597	0.46131001484905815	0.0	alcohol metabolic process
GO:0045607	16515	6	20	1	78	1	3	false	0.07692307692307539	0.46131001484905815	3.8932987743368065E-9	regulation of inner ear auditory receptor cell differentiation
GO:0005026	16515	2	20	1	26	1	2	false	0.07692307692307682	0.46131001484905815	0.003076923076923083	transforming growth factor beta receptor activity, type II
GO:0032958	16515	26	20	1	663	2	3	false	0.07695041762932492	0.46131001484905815	2.896942008795658E-47	inositol phosphate biosynthetic process
GO:0071392	16515	35	20	1	1328	3	5	false	0.07705725807411405	0.46131001484905815	7.917526131787267E-70	cellular response to estradiol stimulus
GO:0051152	16515	9	20	1	116	1	3	false	0.07758620689655255	0.46131001484905815	1.3117164604108179E-13	positive regulation of smooth muscle cell differentiation
GO:1901186	16515	32	20	1	1601	4	3	false	0.07765541410494095	0.46131001484905815	1.035350791788132E-67	positive regulation of ERBB signaling pathway
GO:0031272	16515	12	20	1	154	1	2	false	0.07792207792207759	0.46131001484905815	4.178576062255863E-18	regulation of pseudopodium assembly
GO:2000981	16515	4	20	1	51	1	3	false	0.07843137254901955	0.46131001484905815	4.001600640256105E-6	negative regulation of inner ear receptor cell differentiation
GO:0010719	16515	24	20	1	1180	4	4	false	0.07900479583413421	0.46131001484905815	1.478425233682676E-50	negative regulation of epithelial to mesenchymal transition
GO:0071705	16515	2183	20	5	4702	6	1	false	0.07921607983820013	0.46131001484905815	0.0	nitrogen compound transport
GO:0019209	16515	82	20	1	1035	1	3	false	0.07922705314007673	0.46131001484905815	7.647608841466784E-124	kinase activator activity
GO:0042063	16515	251	20	2	1450	3	1	false	0.07932645752885091	0.46131001484905815	2.491742644619081E-289	gliogenesis
GO:0031103	16515	40	20	1	503	1	3	false	0.07952286282307917	0.46131001484905815	3.4732770083301973E-60	axon regeneration
GO:0046621	16515	30	20	1	1101	3	4	false	0.07960710561067208	0.46131001484905815	2.2038478169605574E-59	negative regulation of organ growth
GO:0015252	16515	20	20	1	492	2	2	false	0.0797277830212058	0.46131001484905815	5.2095308421885766E-36	proton channel activity
GO:0006939	16515	90	20	2	317	2	1	false	0.07996246456094187	0.46131001484905815	1.4724860305051214E-81	smooth muscle contraction
GO:0030030	16515	1456	20	4	6509	8	1	false	0.08049631819304837	0.46131001484905815	0.0	cell projection organization
GO:0051240	16515	1553	20	4	7916	9	3	false	0.08056999092131298	0.46131001484905815	0.0	positive regulation of multicellular organismal process
GO:0030857	16515	31	20	1	1112	3	3	false	0.08139444121355058	0.46131001484905815	4.6672798330424E-61	negative regulation of epithelial cell differentiation
GO:0061002	16515	7	20	1	86	1	5	false	0.08139534883720978	0.46131001484905815	1.8610880596743947E-10	negative regulation of dendritic spine morphogenesis
GO:0044089	16515	473	20	2	6743	7	3	false	0.0814863816150003	0.46131001484905815	0.0	positive regulation of cellular component biogenesis
GO:0033555	16515	70	20	1	7429	9	2	false	0.08171822050927932	0.46131001484905815	1.7984633743822508E-171	multicellular organismal response to stress
GO:0044320	16515	18	20	1	643	3	2	false	0.08177603539077984	0.46131001484905815	2.3058608064120628E-35	cellular response to leptin stimulus
GO:0051130	16515	1112	20	3	8217	8	3	false	0.08189001114589763	0.46131001484905815	0.0	positive regulation of cellular component organization
GO:0051960	16515	821	20	3	2749	4	2	false	0.08253521403853395	0.46131001484905815	0.0	regulation of nervous system development
GO:2000573	16515	65	20	1	1539	2	5	false	0.08271292303869945	0.46131001484905815	2.1935969765053203E-116	positive regulation of DNA biosynthetic process
GO:2000134	16515	101	20	2	349	2	4	false	0.08316042551790774	0.46131001484905815	1.3863276853585867E-90	negative regulation of G1/S transition of mitotic cell cycle
GO:0009719	16515	1513	20	5	7281	12	1	false	0.08320718290426246	0.46131001484905815	0.0	response to endogenous stimulus
GO:0072657	16515	581	20	2	2012	2	1	false	0.0832844800910452	0.46131001484905815	0.0	protein localization to membrane
GO:0005280	16515	2	20	1	24	1	2	false	0.08333333333333307	0.46131001484905815	0.0036231884057970967	amino acid:proton symporter activity
GO:0030336	16515	236	20	2	1326	3	3	false	0.08354040479200041	0.46131001484905815	7.121135106725915E-269	negative regulation of cell migration
GO:2000171	16515	27	20	1	323	1	3	false	0.08359133126935601	0.46131001484905815	5.9418321281112154E-40	negative regulation of dendrite development
GO:0032589	16515	53	20	1	1241	2	3	false	0.0836240284889749	0.46131001484905815	1.4132079758453304E-94	neuron projection membrane
GO:0070373	16515	64	20	2	358	3	3	false	0.08365487931410355	0.46131001484905815	1.8176468169751528E-72	negative regulation of ERK1 and ERK2 cascade
GO:0008373	16515	18	20	1	215	1	2	false	0.08372093023255474	0.46131001484905815	1.3811747497500482E-26	sialyltransferase activity
GO:1902532	16515	532	20	3	2835	6	3	false	0.08408820597670336	0.46131001484905815	0.0	negative regulation of intracellular signal transduction
GO:0071157	16515	19	20	1	657	3	4	false	0.084398031369174	0.46131001484905815	4.628756082601664E-37	negative regulation of cell cycle arrest
GO:0046332	16515	74	20	1	5904	7	1	false	0.084547490154376	0.46131001484905815	4.5105982146663544E-172	SMAD binding
GO:0030900	16515	345	20	2	4812	7	2	false	0.08464519727734796	0.46131001484905815	0.0	forebrain development
GO:0022853	16515	156	20	2	866	3	2	false	0.08533057146375563	0.46131001484905815	1.2109719550612983E-176	active ion transmembrane transporter activity
GO:0045840	16515	46	20	1	1049	2	5	false	0.08581964648259668	0.46131001484905815	1.6585511488613361E-81	positive regulation of mitotic nuclear division
GO:0070646	16515	273	20	2	2082	4	2	false	0.0858385630836653	0.46131001484905815	0.0	protein modification by small protein removal
GO:0040012	16515	891	20	3	9059	11	2	false	0.08597185541549779	0.46131001484905815	0.0	regulation of locomotion
GO:0014003	16515	42	20	2	142	2	2	false	0.08600539406652373	0.46131001484905815	4.864793658203445E-37	oligodendrocyte development
GO:0051443	16515	32	20	1	1084	3	4	false	0.08604933049600134	0.46131001484905815	3.16159177613148E-62	positive regulation of ubiquitin-protein transferase activity
GO:0042490	16515	55	20	1	1250	2	1	false	0.0860976781425697	0.46131001484905815	1.9826134541294488E-97	mechanoreceptor differentiation
GO:1901017	16515	18	20	1	209	1	4	false	0.08612440191387995	0.46131001484905815	2.3490967349874946E-26	negative regulation of potassium ion transmembrane transporter activity
GO:0015077	16515	347	20	3	782	3	2	false	0.08695053910463682	0.4644005870803525	1.956639306244118E-232	monovalent inorganic cation transmembrane transporter activity
GO:0051046	16515	692	20	3	2270	4	2	false	0.08722447955188274	0.46453265681345546	0.0	regulation of secretion
GO:0021872	16515	45	20	1	1492	3	2	false	0.08783808343334772	0.46533693497945644	3.542375246845348E-87	forebrain generation of neurons
GO:0043217	16515	13	20	1	289	2	2	false	0.08809111880046087	0.46533693497945644	8.347380156716402E-23	myelin maintenance
GO:2000045	16515	147	20	2	494	2	3	false	0.08812443028312668	0.46533693497945644	6.240081914662214E-130	regulation of G1/S transition of mitotic cell cycle
GO:1904668	16515	12	20	1	265	2	3	false	0.08867924528300944	0.46628214808219415	5.142210045272632E-21	positive regulation of ubiquitin protein ligase activity
GO:0035176	16515	47	20	1	528	1	2	false	0.08901515151513925	0.46628214808219415	2.3192155418082006E-68	social behavior
GO:2000272	16515	40	20	1	1737	4	3	false	0.08905388665089116	0.46628214808219415	3.2822194733825584E-82	negative regulation of signaling receptor activity
GO:0010564	16515	696	20	3	1553	3	2	false	0.08980045645560986	0.4682178741406756	0.0	regulation of cell cycle process
GO:0032970	16515	356	20	2	8362	12	2	false	0.0900188394896869	0.4682178741406756	0.0	regulation of actin filament-based process
GO:0042127	16515	1354	20	4	8277	11	2	false	0.09025582098535831	0.4682178741406756	0.0	regulation of cell population proliferation
GO:2000353	16515	19	20	2	62	2	3	false	0.09042834479111761	0.4682178741406756	2.335312038800127E-16	positive regulation of endothelial cell apoptotic process
GO:0050680	16515	112	20	2	825	4	3	false	0.0911444353598221	0.470084951172805	1.2108560937907943E-141	negative regulation of epithelial cell proliferation
GO:0070851	16515	108	20	1	1183	1	1	false	0.09129332206252973	0.470084951172805	2.680795070826118E-156	growth factor receptor binding
GO:0008210	16515	30	20	1	326	1	2	false	0.09202453987729502	0.47109843003504254	4.2164959782083996E-43	estrogen metabolic process
GO:1902903	16515	333	20	2	2441	4	2	false	0.09224231608184263	0.47109843003504254	0.0	regulation of supramolecular fiber organization
GO:1990239	16515	6	20	1	190	3	2	false	0.09224835137488763	0.47109843003504254	1.6574214797376807E-11	steroid hormone binding
GO:0010676	16515	54	20	1	2805	5	4	false	0.09268477305464091	0.47126788338459086	2.499915538882232E-115	positive regulation of cellular carbohydrate metabolic process
GO:0060134	16515	15	20	1	315	2	2	false	0.09311495298755972	0.47126788338459086	6.150067847589354E-26	prepulse inhibition
GO:0072282	16515	7	20	1	75	1	4	false	0.09333333333333305	0.47126788338459086	5.038215240465083E-10	metanephric nephron tubule morphogenesis
GO:0042446	16515	59	20	1	4840	8	2	false	0.09352460714222664	0.47126788338459086	7.767800538202526E-138	hormone biosynthetic process
GO:1901616	16515	55	20	1	2252	4	2	false	0.09423051417214216	0.47126788338459086	1.002623390186953E-111	organic hydroxy compound catabolic process
GO:0050431	16515	23	20	1	244	1	2	false	0.09426229508195723	0.47126788338459086	9.275963480034783E-33	transforming growth factor beta binding
GO:0030284	16515	5	20	1	53	1	1	false	0.09433962264150855	0.47126788338459086	3.4847030248964215E-7	estrogen receptor activity
GO:0045933	16515	35	20	1	1779	5	3	false	0.09467693218860768	0.47126788338459086	2.5367385487102134E-74	positive regulation of muscle contraction
GO:0098686	16515	33	20	1	348	1	3	false	0.09482758620690374	0.47126788338459086	5.585058031262009E-47	hippocampal mossy fiber to CA3 synapse
GO:1905207	16515	41	20	1	2080	5	3	false	0.09483571760065809	0.47126788338459086	4.530713675951658E-87	regulation of cardiocyte differentiation
GO:0031646	16515	53	20	1	2148	4	3	false	0.09516732026191131	0.47126788338459086	2.0607117494701178E-107	positive regulation of nervous system process
GO:0051270	16515	896	20	3	8723	11	3	false	0.09531544637123968	0.47126788338459086	0.0	regulation of cellular component movement
GO:0071773	16515	148	20	2	1348	5	3	false	0.09586631540397195	0.47273759765344897	7.1362287997864515E-202	cellular response to BMP stimulus
GO:0051247	16515	1579	20	5	5964	10	4	false	0.09637410271237543	0.4739876713875139	0.0	positive regulation of protein metabolic process
GO:0019226	16515	50	20	1	5420	11	5	false	0.09700799840826568	0.4758497606131769	7.613208046447228E-123	transmission of nerve impulse
GO:0051055	16515	36	20	1	1779	5	4	false	0.09727246850687082	0.47589470156642316	5.2363869124775776E-76	negative regulation of lipid biosynthetic process
GO:0045747	16515	42	20	1	1642	4	3	false	0.09854178240531125	0.4808426240929324	2.146227858590211E-84	positive regulation of Notch signaling pathway
GO:0050767	16515	737	20	3	1592	3	4	false	0.09899705469715879	0.4809173975363326	0.0	regulation of neurogenesis
GO:0006351	16515	2161	20	5	4421	6	3	false	0.09907311193881531	0.4809173975363326	0.0	transcription, DNA-templated
GO:1902806	16515	162	20	2	512	2	2	false	0.09968964041097757	0.482653220067694	4.370493329424481E-138	regulation of cell cycle G1/S phase transition
GO:0032870	16515	641	20	3	2591	5	3	false	0.10058407640461382	0.4850053353109675	0.0	cellular response to hormone stimulus
GO:0051241	16515	1010	20	3	7773	9	3	false	0.10069585019600023	0.4850053353109675	0.0	negative regulation of multicellular organismal process
GO:1904031	16515	32	20	1	618	2	3	false	0.1009582854715092	0.48501609308993077	2.905215269337001E-54	positive regulation of cyclin-dependent protein kinase activity
GO:1901380	16515	23	20	1	227	1	4	false	0.10132158590308754	0.4855101185690364	5.30606070856631E-32	negative regulation of potassium ion transmembrane transport
GO:0150116	16515	60	20	1	2265	4	2	false	0.10188859316456254	0.48633156526087623	9.088168059302898E-120	regulation of cell-substrate junction organization
GO:0032270	16515	1481	20	5	5504	10	4	false	0.10220888074521128	0.48633156526087623	0.0	positive regulation of cellular protein metabolic process
GO:0048608	16515	399	20	2	4990	7	3	false	0.10239026598262793	0.48633156526087623	0.0	reproductive structure development
GO:0010718	16515	46	20	1	1725	4	4	false	0.10256098898978229	0.48633156526087623	1.2917235226301306E-91	positive regulation of epithelial to mesenchymal transition
GO:0042923	16515	33	20	1	320	1	1	false	0.10312499999999485	0.48633156526087623	1.0254012758850787E-45	neuropeptide binding
GO:0071850	16515	15	20	1	422	3	2	false	0.10312559804567145	0.48633156526087623	7.016672853284874E-28	mitotic cell cycle arrest
GO:0070371	16515	273	20	3	840	4	1	false	0.10331936686872693	0.48633156526087623	3.100082128809055E-229	ERK1 and ERK2 cascade
GO:0051602	16515	40	20	1	1117	3	1	false	0.10371897164329574	0.4869827786979931	1.978904766287609E-74	response to electrical stimulus
GO:0021766	16515	75	20	1	4812	7	3	false	0.10419325688566869	0.4879804794846393	2.964444307706417E-167	hippocampus development
GO:0019751	16515	104	20	2	320	2	1	false	0.10493730407522088	0.488710041502871	4.87691750205669E-87	polyol metabolic process
GO:0045608	16515	4	20	1	38	1	5	false	0.1052631578947372	0.488710041502871	1.3547381968434722E-5	negative regulation of inner ear auditory receptor cell differentiation
GO:0051438	16515	51	20	1	1398	3	3	false	0.10557085115491972	0.488710041502871	1.4815647143987795E-94	regulation of ubiquitin-protein transferase activity
GO:0030510	16515	78	20	1	1434	2	4	false	0.1058638722054828	0.488710041502871	5.881565634525046E-131	regulation of BMP signaling pathway
GO:0023014	16515	859	20	4	4966	11	2	false	0.10642208286841155	0.488710041502871	0.0	signal transduction by protein phosphorylation
GO:0014823	16515	68	20	1	7281	12	1	false	0.10656767602084927	0.488710041502871	7.975666247536894E-167	response to activity
GO:0006468	16515	1849	20	7	4070	10	2	false	0.10678760879029502	0.488710041502871	0.0	protein phosphorylation
GO:0061000	16515	12	20	1	112	1	3	false	0.10714285714285857	0.488710041502871	2.2640289323941024E-16	negative regulation of dendritic spine development
GO:0036462	16515	9	20	1	84	1	1	false	0.10714285714285914	0.488710041502871	2.7163816296066996E-12	TRAIL-activated apoptotic signaling pathway
GO:0071363	16515	620	20	3	2444	5	2	false	0.10722055276835805	0.488710041502871	0.0	cellular response to growth factor stimulus
GO:0000165	16515	840	20	4	2466	6	2	false	0.10723305095207845	0.488710041502871	0.0	MAPK cascade
GO:1902930	16515	68	20	1	2995	5	3	false	0.10855253054306421	0.49275451335849146	2.149356347416064E-140	regulation of alcohol biosynthetic process
GO:0043267	16515	30	20	1	276	1	3	false	0.10869565217391855	0.49275451335849146	8.06590742410849E-41	negative regulation of potassium ion transport
GO:0072413	16515	56	20	1	1000	2	3	false	0.10891691691688025	0.49275451335849146	3.4151555256642905E-93	signal transduction involved in mitotic cell cycle checkpoint
GO:0061458	16515	403	20	2	4127	6	1	false	0.10954867136900098	0.49275451335849146	0.0	reproductive system development
GO:0048678	16515	66	20	1	602	1	1	false	0.10963455149501251	0.49275451335849146	7.750702815430719E-90	response to axon injury
GO:0043409	16515	158	20	2	1330	5	4	false	0.11016717319915988	0.49275451335849146	8.307824877662033E-210	negative regulation of MAPK cascade
GO:0060019	16515	11	20	1	193	2	1	false	0.11102115716752659	0.49275451335849146	3.855630142093109E-18	radial glial cell differentiation
GO:0002320	16515	17	20	1	153	1	1	false	0.11111111111110493	0.49275451335849146	6.486801931957407E-23	lymphoid progenitor cell differentiation
GO:0006464	16515	3764	20	10	4687	10	2	false	0.11130702642558565	0.49275451335849146	0.0	cellular protein modification process
GO:0060043	16515	40	20	1	1370	4	3	false	0.11188952480037238	0.49275451335849146	4.926019850991664E-78	regulation of cardiac muscle cell proliferation
GO:0019219	16515	2640	20	5	6350	7	4	false	0.11217622965782453	0.49275451335849146	0.0	regulation of nucleobase-containing compound metabolic process
GO:0003725	16515	70	20	1	623	1	1	false	0.11235955056178612	0.49275451335849146	1.6371527707876785E-94	double-stranded RNA binding
GO:0051590	16515	30	20	1	1023	4	3	false	0.11239993293814088	0.49275451335849146	2.059979396173468E-58	positive regulation of neurotransmitter transport
GO:0006793	16515	3009	20	7	8863	13	1	false	0.11254394734463331	0.49275451335849146	0.0	phosphorus metabolic process
GO:0010522	16515	89	20	1	8980	12	5	false	0.112722836327872	0.49275451335849146	3.682237256937354E-216	regulation of calcium ion transport into cytosol
GO:0045833	16515	67	20	1	3393	6	3	false	0.11286116137655745	0.49275451335849146	1.984720675303163E-142	negative regulation of lipid metabolic process
GO:0005326	16515	33	20	1	1118	4	2	false	0.11308765660618628	0.49275451335849146	3.5255599381769674E-64	neurotransmitter transmembrane transporter activity
GO:0050771	16515	58	20	1	512	1	4	false	0.11328124999997745	0.49275451335849146	4.912365714225578E-78	negative regulation of axonogenesis
GO:0015808	16515	5	20	1	44	1	2	false	0.11363636363636381	0.49275451335849146	9.208035299924296E-7	L-alanine transport
GO:0032963	16515	87	20	1	9406	13	1	false	0.11385919945369358	0.49275451335849146	6.469183581600734E-214	collagen metabolic process
GO:0023056	16515	1745	20	5	6990	11	3	false	0.1138804632582002	0.49275451335849146	0.0	positive regulation of signaling
GO:0034103	16515	67	20	1	2805	5	2	false	0.1139362635501662	0.49275451335849146	7.861601345151432E-137	regulation of tissue remodeling
GO:1904377	16515	60	20	1	524	1	3	false	0.11450381679391458	0.494062765055224	1.9328343688864552E-80	positive regulation of protein localization to cell periphery
GO:0051932	16515	40	20	1	673	2	1	false	0.11542135427722505	0.49628731177705965	2.016193840321175E-65	synaptic transmission, GABAergic
GO:0010657	16515	68	20	1	1695	3	1	false	0.11565567571154703	0.49628731177705965	2.5263604649235037E-123	muscle cell apoptotic process
GO:0055017	16515	78	20	1	672	1	3	false	0.11607142857141918	0.49628731177705965	3.4609292178074864E-104	cardiac muscle tissue growth
GO:0045737	16515	28	20	1	693	3	5	false	0.11654206334776976	0.49628731177705965	1.526494558229125E-50	positive regulation of cyclin-dependent protein serine/threonine kinase activity
GO:1903035	16515	75	20	1	1851	3	3	false	0.11675766742365734	0.49628731177705965	9.980111061086354E-136	negative regulation of response to wounding
GO:0045736	16515	29	20	1	716	3	5	false	0.11680998922208917	0.49628731177705965	2.5331282247250667E-52	negative regulation of cyclin-dependent protein serine/threonine kinase activity
GO:0048712	16515	9	20	1	77	1	3	false	0.1168831168831165	0.49628731177705965	6.198761061406022E-12	negative regulation of astrocyte differentiation
GO:0046856	16515	24	20	1	204	1	2	false	0.11764705882352931	0.49653556315231395	9.399717959755147E-32	phosphatidylinositol dephosphorylation
GO:2000980	16515	6	20	1	51	1	2	false	0.11764705882352941	0.49653556315231395	5.552637336155418E-8	regulation of inner ear receptor cell differentiation
GO:0032410	16515	68	20	1	2207	4	4	false	0.11774072903075256	0.49653556315231395	2.9431089004480975E-131	negative regulation of transporter activity
GO:0032774	16515	2371	20	5	4657	6	3	false	0.11801220962491907	0.4965570174737001	0.0	RNA biosynthetic process
GO:0060627	16515	492	20	2	8986	11	3	false	0.1186684457933945	0.4981936553128093	0.0	regulation of vesicle-mediated transport
GO:0070449	16515	6	20	1	50	1	1	false	0.11999999999999915	0.501680891820681	6.292988980976154E-8	elongin complex
GO:2001236	16515	150	20	2	432	2	2	false	0.12003738076825307	0.501680891820681	1.777308675581274E-120	regulation of extrinsic apoptotic signaling pathway
GO:0023057	16515	1267	20	4	7020	11	3	false	0.120510999443104	0.502533563673257	0.0	negative regulation of signaling
GO:0035886	16515	21	20	1	664	4	2	false	0.12089055149147843	0.5029414883992154	3.8159453678276205E-40	vascular smooth muscle cell differentiation
GO:0021954	16515	67	20	1	1072	2	2	false	0.12114845938371657	0.5029414883992154	2.8428197992360405E-108	central nervous system neuron development
GO:0010661	16515	27	20	1	635	3	3	false	0.1223967935579529	0.5058813829493812	4.032384138328311E-48	positive regulation of muscle cell apoptotic process
GO:0016310	16515	2217	20	7	2991	7	1	false	0.12262488254826304	0.5058813829493812	0.0	phosphorylation
GO:0030165	16515	79	20	1	644	1	1	false	0.12267080745339072	0.5058813829493812	1.6495496503865111E-103	PDZ domain binding
GO:1901991	16515	217	20	2	617	2	4	false	0.1233240017680985	0.5064792787377943	5.049151285431791E-173	negative regulation of mitotic cell cycle phase transition
GO:0042391	16515	375	20	2	3583	6	1	false	0.1234209144080065	0.5064792787377943	0.0	regulation of membrane potential
GO:0070848	16515	649	20	3	2958	6	1	false	0.12393541313383558	0.5064792787377943	0.0	response to growth factor
GO:0022603	16515	970	20	4	3247	7	2	false	0.12416511993936907	0.5064792787377943	0.0	regulation of anatomical structure morphogenesis
GO:0016614	16515	94	20	1	757	1	1	false	0.12417437252316094	0.5064792787377943	1.0451082217737541E-122	oxidoreductase activity, acting on CH-OH group of donors
GO:0033043	16515	1180	20	3	5370	6	2	false	0.12448945973056635	0.5066557924405583	0.0	regulation of organelle organization
GO:0009898	16515	146	20	1	5540	5	2	false	0.12504713674608156	0.5074177568564143	2.2633782573487843E-292	cytoplasmic side of plasma membrane
GO:0098588	16515	1881	20	4	3159	4	1	false	0.12554391995350758	0.5074177568564143	0.0	bounding membrane of organelle
GO:0015078	16515	101	20	2	454	3	2	false	0.12581645475009254	0.5074177568564143	6.991393398254634E-104	proton transmembrane transporter activity
GO:0098794	16515	620	20	2	10934	11	2	false	0.12582859807867366	0.5074177568564143	0.0	postsynapse
GO:0016776	16515	54	20	1	1632	4	1	false	0.12603777973418445	0.5074177568564143	1.825855641897734E-102	phosphotransferase activity, phosphate group as acceptor
GO:0006688	16515	20	20	1	158	1	3	false	0.12658227848101808	0.5081932761177218	9.08139646341693E-26	glycosphingolipid biosynthetic process
GO:0097105	16515	10	20	1	153	2	3	false	0.1268489852080991	0.5081932761177218	6.971257730530374E-16	presynaptic membrane assembly
GO:0060997	16515	61	20	1	928	2	5	false	0.12721096975787893	0.5081932761177218	3.6369888177737226E-97	dendritic spine morphogenesis
GO:0016605	16515	96	20	1	754	1	1	false	0.12732095490717601	0.5081932761177218	3.2637614001500563E-124	PML body
GO:0005416	16515	12	20	1	94	1	2	false	0.12765957446808812	0.5084560829241801	2.0940533695286887E-15	amino acid:cation symporter activity
GO:0051091	16515	522	20	2	5712	7	4	false	0.12867053622347177	0.5111040947442926	0.0	positive regulation of DNA-binding transcription factor activity
GO:0031401	16515	1143	20	5	3972	10	3	false	0.1298013445901922	0.5111040947442926	0.0	positive regulation of protein modification process
GO:0010771	16515	86	20	1	1267	2	4	false	0.13119645491159812	0.5111040947442926	6.722387430600724E-136	negative regulation of cell morphogenesis involved in differentiation
GO:0045913	16515	75	20	1	3238	6	3	false	0.13126698697794859	0.5111040947442926	3.154504211979573E-154	positive regulation of carbohydrate metabolic process
GO:0015180	16515	5	20	1	38	1	3	false	0.13157894736842154	0.5111040947442926	1.992262054181573E-6	L-alanine transmembrane transporter activity
GO:0060420	16515	63	20	1	1817	4	3	false	0.1317454468314431	0.5111040947442926	2.6923007333370057E-118	regulation of heart growth
GO:0001956	16515	19	20	1	549	4	5	false	0.13175316790362487	0.5111040947442926	1.4792367522500246E-35	positive regulation of neurotransmitter secretion
GO:0045843	16515	45	20	1	341	1	4	false	0.13196480938417368	0.5111040947442926	2.6512555142635867E-57	negative regulation of striated muscle tissue development
GO:0051222	16515	380	20	2	2277	4	4	false	0.13209688861864302	0.5111040947442926	0.0	positive regulation of protein transport
GO:0010647	16515	1736	20	5	6661	11	3	false	0.1322226270470471	0.5111040947442926	0.0	positive regulation of cell communication
GO:1901698	16515	1008	20	4	3829	8	1	false	0.1327390353162485	0.5111040947442926	0.0	response to nitrogen compound
GO:0051785	16515	54	20	1	1545	4	3	false	0.13276766699407377	0.5111040947442926	3.699597271927099E-101	positive regulation of nuclear division
GO:0046660	16515	102	20	1	4349	6	2	false	0.13279631636751094	0.5111040947442926	2.4301745689388173E-209	female sex differentiation
GO:0051283	16515	117	20	1	4166	5	3	false	0.13281369550602456	0.5111040947442926	6.393521333059763E-231	negative regulation of sequestering of calcium ion
GO:0043331	16515	49	20	1	1401	4	2	false	0.13286502793551255	0.5111040947442926	9.494327563370918E-92	response to dsRNA
GO:0005793	16515	120	20	1	8452	10	2	false	0.13330877021598045	0.5111040947442926	9.09653055930392E-273	endoplasmic reticulum-Golgi intermediate compartment
GO:0031274	16515	12	20	1	90	1	3	false	0.1333333333333354	0.5111040947442926	3.6509998767515075E-15	positive regulation of pseudopodium assembly
GO:0033116	16515	67	20	1	1906	4	2	false	0.13346629308405597	0.5111040947442926	2.0112641133126815E-125	endoplasmic reticulum-Golgi intermediate compartment membrane
GO:0003682	16515	542	20	2	9221	11	1	false	0.1335341706762181	0.5111040947442926	0.0	chromatin binding
GO:0060996	16515	98	20	1	4812	7	2	false	0.13421854481967624	0.5121536919450728	3.4542548252348545E-207	dendritic spine development
GO:0021761	16515	98	20	1	4127	6	2	false	0.13435791596627714	0.5121536919450728	1.4007045837902847E-200	limbic system development
GO:0072028	16515	68	20	1	2379	5	3	false	0.13508439468401648	0.5133823318074671	1.6576096610211998E-133	nephron morphogenesis
GO:1901184	16515	83	20	1	2900	5	2	false	0.1352310755994991	0.5133823318074671	5.390083937251293E-163	regulation of ERBB signaling pathway
GO:0099177	16515	387	20	2	3496	6	3	false	0.1357852853918676	0.5134986225895212	0.0	regulation of trans-synaptic signaling
GO:0032228	16515	28	20	1	398	2	2	false	0.13591888915609118	0.5134986225895212	1.2874422060406126E-43	regulation of synaptic transmission, GABAergic
GO:0007517	16515	357	20	2	3218	6	2	false	0.13627389269811935	0.5134986225895212	0.0	muscle organ development
GO:0060292	16515	27	20	1	198	1	2	false	0.13636363636363358	0.5134986225895212	6.81954388073539E-34	long-term synaptic depression
GO:0010648	16515	1264	20	4	6700	11	3	false	0.13676251516331508	0.5139623553718131	0.0	negative regulation of cell communication
GO:0097306	16515	75	20	1	2553	5	3	false	0.13860789260723108	0.515404205777497	2.200492027713391E-146	cellular response to alcohol
GO:1901016	16515	45	20	1	324	1	3	false	0.13888888888887363	0.515404205777497	3.130405269813409E-56	regulation of potassium ion transmembrane transporter activity
GO:0005161	16515	15	20	1	108	1	1	false	0.13888888888888942	0.515404205777497	1.1419553081478275E-18	platelet-derived growth factor receptor binding
GO:1901699	16515	613	20	3	3146	7	2	false	0.1390670337975059	0.515404205777497	0.0	cellular response to nitrogen compound
GO:2001233	16515	382	20	2	3402	6	3	false	0.13909529329132683	0.515404205777497	0.0	regulation of apoptotic signaling pathway
GO:0035295	16515	939	20	3	4812	7	2	false	0.1396243573682047	0.515404205777497	0.0	tube development
GO:0051716	16515	5952	20	11	13037	18	2	false	0.14004332942448222	0.515404205777497	0.0	cellular response to stimulus
GO:0001765	16515	10	20	1	138	2	2	false	0.14016714270601444	0.515404205777497	2.0228141067029534E-15	membrane raft assembly
GO:0050805	16515	66	20	1	1780	4	4	false	0.14037939762607787	0.515404205777497	5.470706556836143E-122	negative regulation of synaptic transmission
GO:1901615	16515	460	20	2	8995	13	1	false	0.1404070476658752	0.515404205777497	0.0	organic hydroxy compound metabolic process
GO:0071702	16515	2495	20	5	4702	6	1	false	0.14063234848426223	0.515404205777497	0.0	organic substance transport
GO:0050710	16515	55	20	1	1480	4	6	false	0.140700554865223	0.515404205777497	1.5152965711923095E-101	negative regulation of cytokine secretion
GO:0017049	16515	19	20	1	135	1	1	false	0.14074074074074355	0.515404205777497	1.5341357877207103E-23	GTP-Rho binding
GO:0010660	16515	64	20	1	1292	3	2	false	0.14147107148474386	0.5161852337923691	4.695262902829751E-110	regulation of muscle cell apoptotic process
GO:0008593	16515	88	20	1	2930	5	2	false	0.14150786183900246	0.5161852337923691	5.7159154998853845E-171	regulation of Notch signaling pathway
GO:0035556	16515	2462	20	6	11378	17	2	false	0.14202196915585544	0.5170487314580362	0.0	intracellular signal transduction
GO:0021861	16515	7	20	1	49	1	2	false	0.14285714285714435	0.5174077925167297	1.1641364393983505E-8	forebrain radial glial cell differentiation
GO:0048708	16515	68	20	1	917	2	2	false	0.14288571523809243	0.5174077925167297	1.147369286985088E-104	astrocyte differentiation
GO:0010633	16515	62	20	1	1238	3	4	false	0.14295333323289475	0.5174077925167297	2.6536972789432603E-106	negative regulation of epithelial cell migration
GO:0051053	16515	108	20	1	2842	4	4	false	0.14362989682759672	0.5182556263113018	1.059253860626973E-198	negative regulation of DNA metabolic process
GO:0044255	16515	922	20	3	8924	13	2	false	0.14381837458501823	0.5182556263113018	0.0	cellular lipid metabolic process
GO:0034220	16515	1054	20	4	1710	4	2	false	0.14402168156075879	0.5182556263113018	0.0	ion transmembrane transport
GO:0015893	16515	130	20	1	5051	6	2	false	0.1448902017958411	0.5191388987565767	1.2555527625589518E-261	drug transport
GO:0051282	16515	118	20	1	9041	12	4	false	0.145934609617885	0.5191388987565767	1.47965836516661E-272	regulation of sequestering of calcium ion
GO:0019538	16515	5250	20	10	8935	13	3	false	0.1465402631281517	0.5191388987565767	0.0	protein metabolic process
GO:0045930	16515	292	20	2	1209	3	3	false	0.14658575065052126	0.5191388987565767	2.0089172297152493E-289	negative regulation of mitotic cell cycle
GO:0097150	16515	22	20	1	150	1	1	false	0.14666666666667064	0.5191388987565767	7.586356984331287E-27	neuronal stem cell population maintenance
GO:1990089	16515	50	20	1	1598	5	2	false	0.1471297671200149	0.5191388987565767	4.3717045134048406E-96	response to nerve growth factor
GO:0055026	16515	30	20	1	203	1	3	false	0.14778325123153233	0.5191388987565767	1.5068867888664338E-36	negative regulation of cardiac muscle tissue development
GO:0044306	16515	158	20	1	10934	11	2	false	0.14801569713899934	0.5191388987565767	0.0	neuron projection terminus
GO:0030534	16515	120	20	1	6056	8	2	false	0.14803141716780652	0.5191388987565767	3.009697545721707E-255	adult behavior
GO:0008283	16515	1612	20	4	13878	18	1	false	0.14833617940520966	0.5191388987565767	0.0	cell population proliferation
GO:0046620	16515	89	20	1	2816	5	3	false	0.14844628221562392	0.5191388987565767	6.467795446309579E-171	regulation of organ growth
GO:0043195	16515	78	20	1	525	1	2	false	0.14857142857142977	0.5191388987565767	3.146986815496604E-95	terminal bouton
GO:0072207	16515	22	20	1	148	1	2	false	0.14864864864864424	0.5191388987565767	1.0430307492605294E-26	metanephric epithelium development
GO:0046434	16515	103	20	1	2603	4	2	false	0.1492105798127397	0.5191388987565767	1.2305227456958408E-187	organophosphate catabolic process
GO:0001574	16515	10	20	1	67	1	3	false	0.1492537313432855	0.5191388987565767	4.0323445542745576E-12	ganglioside biosynthetic process
GO:0071887	16515	89	20	1	1695	3	1	false	0.14947932538324385	0.5191388987565767	6.9644082700204E-151	leukocyte apoptotic process
GO:0006672	16515	80	20	1	1029	2	2	false	0.1495161711154672	0.5191388987565767	1.7018826915651548E-121	ceramide metabolic process
GO:1903984	16515	3	20	1	20	1	3	false	0.15000000000000008	0.5191388987565767	8.771929824561416E-4	positive regulation of TRAIL-activated apoptotic signaling pathway
GO:0060993	16515	83	20	1	1055	2	2	false	0.15122530284099972	0.5191388987565767	1.2735649868107214E-125	kidney morphogenesis
GO:0014014	16515	34	20	1	432	2	3	false	0.15138136976886096	0.5191388987565767	2.772476472422794E-51	negative regulation of gliogenesis
GO:0010043	16515	50	20	1	330	1	1	false	0.15151515151515094	0.5191388987565767	1.806297219699849E-60	response to zinc ion
GO:0005215	16515	1093	20	3	11969	15	1	false	0.15152629201925752	0.5191388987565767	0.0	transporter activity
GO:0048584	16515	2094	20	5	8465	12	3	false	0.15211071275622598	0.5191388987565767	0.0	positive regulation of response to stimulus
GO:0034754	16515	112	20	1	8869	13	2	false	0.1523820678897252	0.5191388987565767	2.7489327890116194E-260	cellular hormone metabolic process
GO:0099565	16515	146	20	1	1834	2	4	false	0.152917463133425	0.5191388987565767	1.546423254492087E-220	chemical synaptic transmission, postsynaptic
GO:0061326	16515	86	20	1	1599	3	3	false	0.15291882830769377	0.5191388987565767	7.31522822973402E-145	renal tubule development
GO:0007190	16515	120	20	1	2225	3	1	false	0.15329359039276086	0.5191388987565767	3.673503233736804E-202	activation of adenylate cyclase activity
GO:0070472	16515	8	20	1	52	1	2	false	0.15384615384615447	0.5191388987565767	1.3288362855756826E-9	regulation of uterine smooth muscle contraction
GO:0051726	16515	1069	20	3	8439	11	2	false	0.1540588167711099	0.5191388987565767	0.0	regulation of cell cycle
GO:0010675	16515	134	20	1	4861	6	3	false	0.15448392606459874	0.5191388987565767	1.2072122718058051E-265	regulation of cellular carbohydrate metabolic process
GO:2000145	16515	829	20	3	1544	3	3	false	0.15452287543616697	0.5191388987565767	0.0	regulation of cell motility
GO:0001953	16515	33	20	1	213	1	3	false	0.15492957746479136	0.5191388987565767	1.730121396677303E-39	negative regulation of cell-matrix adhesion
GO:1904666	16515	22	20	1	273	2	2	false	0.15495044171511144	0.5191388987565767	6.803208806320856E-33	regulation of ubiquitin protein ligase activity
GO:0062013	16515	118	20	1	4267	6	3	false	0.1549521643420828	0.5191388987565767	1.0600324648542682E-233	positive regulation of small molecule metabolic process
GO:0150115	16515	96	20	1	618	1	1	false	0.1553398058252411	0.5191388987565767	2.786876087144007E-115	cell-substrate junction organization
GO:0048635	16515	46	20	1	1387	5	4	false	0.1553944343533549	0.5191388987565767	3.409828247143976E-87	negative regulation of muscle organ development
GO:1904861	16515	23	20	1	148	1	1	false	0.1554054054054002	0.5191388987565767	1.903945018491498E-27	excitatory synapse assembly
GO:0072395	16515	71	20	1	2558	6	2	false	0.1555408203985479	0.5191388987565767	2.480595248428274E-140	signal transduction involved in cell cycle checkpoint
GO:0060402	16515	146	20	1	938	1	3	false	0.15565031982938407	0.5191388987565767	2.0154911462431972E-175	calcium ion transport into cytosol
GO:0031256	16515	167	20	1	10934	11	3	false	0.1558139466340853	0.5191388987565767	0.0	leading edge membrane
GO:0042327	16515	1021	20	5	2255	7	3	false	0.15618728602423446	0.5191388987565767	0.0	positive regulation of phosphorylation
GO:0051145	16515	49	20	1	313	1	1	false	0.1565495207667642	0.5191388987565767	1.681298318670784E-58	smooth muscle cell differentiation
GO:1901342	16515	292	20	2	2005	5	2	false	0.1566161562641923	0.5191388987565767	0.0	regulation of vasculature development
GO:0019955	16515	142	20	1	5904	7	1	false	0.15676186603254708	0.5191388987565767	4.6794337553097165E-290	cytokine binding
GO:0002065	16515	98	20	1	625	1	1	false	0.15679999999997463	0.5191388987565767	2.9335070117728777E-117	columnar/cuboidal epithelial cell differentiation
GO:0007569	16515	101	20	1	3593	6	2	false	0.15734536824169684	0.519871038128949	3.085487716267369E-199	cell aging
GO:2000106	16515	72	20	1	1297	3	2	false	0.15757893591354943	0.519871038128949	3.367890410699833E-120	regulation of leukocyte apoptotic process
GO:0050866	16515	162	20	1	4778	5	3	false	0.15847629629977786	0.5219078026550988	1.7818206468401713E-306	negative regulation of cell activation
GO:0045184	16515	1978	20	4	5129	6	2	false	0.15982446170601616	0.5240647788935977	0.0	establishment of protein localization
GO:0008637	16515	114	20	1	2020	3	2	false	0.16000641367017995	0.5240647788935977	1.0159533885014466E-189	apoptotic mitochondrial changes
GO:0030850	16515	48	20	1	851	3	3	false	0.16002520662974598	0.5240647788935977	1.1065388872306455E-79	prostate gland development
GO:0016740	16515	2841	20	6	6357	9	1	false	0.16091049480345632	0.5240647788935977	0.0	transferase activity
GO:0034138	16515	20	20	1	124	1	1	false	0.16129032258064174	0.5240647788935977	1.6636215457630997E-23	toll-like receptor 3 signaling pathway
GO:0051150	16515	25	20	1	155	1	2	false	0.16129032258064402	0.5240647788935977	2.0945032519806424E-29	regulation of smooth muscle cell differentiation
GO:0022804	16515	247	20	2	969	3	1	false	0.16151157874413785	0.5240647788935977	4.405229710593728E-238	active transmembrane transporter activity
GO:1990090	16515	47	20	1	1350	5	3	false	0.16259233089206465	0.5240647788935977	4.35312056887108E-88	cellular response to nerve growth factor stimulus
GO:0002009	16515	503	20	2	1246	2	2	false	0.16277372733313403	0.5240647788935977	0.0	morphogenesis of an epithelium
GO:0030295	16515	75	20	1	460	1	3	false	0.16304347826086094	0.5240647788935977	2.8962959006087267E-88	protein kinase activator activity
GO:0048512	16515	30	20	1	184	1	2	false	0.16304347826087714	0.5240647788935977	3.677865748695376E-35	circadian behavior
GO:0008138	16515	43	20	1	263	1	1	false	0.1634980988592982	0.5240647788935977	2.0030771796829715E-50	protein tyrosine/serine/threonine phosphatase activity
GO:0097159	16515	3307	20	6	9221	11	1	false	0.1635522298563388	0.5240647788935977	0.0	organic cyclic compound binding
GO:0045604	16515	55	20	1	336	1	3	false	0.16369047619048976	0.5240647788935977	1.5401410973076643E-64	regulation of epidermal cell differentiation
GO:1903034	16515	142	20	1	1658	2	2	false	0.16400284496884693	0.5240647788935977	8.909184640990416E-210	regulation of response to wounding
GO:0010817	16515	444	20	2	3583	6	1	false	0.16403361982627532	0.5240647788935977	0.0	regulation of hormone levels
GO:1904375	16515	109	20	1	664	1	2	false	0.16415662650603183	0.5240647788935977	4.1850203710874176E-128	regulation of protein localization to cell periphery
GO:0051674	16515	1451	20	3	5875	6	1	false	0.1645810397045877	0.5240647788935977	0.0	localization of cell
GO:0043226	16515	9283	20	11	10934	11	1	false	0.16504914804917745	0.5240647788935977	0.0	organelle
GO:0051090	16515	647	20	2	4303	5	3	false	0.16536850057288752	0.5240647788935977	0.0	regulation of DNA-binding transcription factor activity
GO:1904427	16515	60	20	1	362	1	4	false	0.1657458563536049	0.5240647788935977	4.447408815273803E-70	positive regulation of calcium ion transmembrane transport
GO:0050896	16515	7281	20	12	13878	18	1	false	0.16593521908307002	0.5240647788935977	0.0	response to stimulus
GO:0045995	16515	102	20	1	2297	4	2	false	0.16623944109806177	0.5240647788935977	1.3585490943527349E-180	regulation of embryonic development
GO:0072329	16515	110	20	1	661	1	2	false	0.16641452344931815	0.5240647788935977	1.4294300303906817E-128	monocarboxylic acid catabolic process
GO:0045682	16515	75	20	1	2509	6	2	false	0.16662714207015572	0.5240647788935977	8.264677041530435E-146	regulation of epidermis development
GO:0072006	16515	124	20	1	4812	7	2	false	0.16711754624018094	0.5240647788935977	1.8353490589119805E-249	nephron development
GO:0005815	16515	738	20	2	10934	11	2	false	0.16719670045606608	0.5240647788935977	0.0	microtubule organizing center
GO:0098805	16515	1574	20	3	6329	6	1	false	0.1672826447783451	0.5240647788935977	0.0	whole membrane
GO:0035051	16515	125	20	1	3479	5	2	false	0.16728462630991986	0.5240647788935977	3.7340542486571004E-233	cardiocyte differentiation
GO:0008233	16515	1074	20	3	5075	7	3	false	0.16846784209995574	0.5260765216084351	0.0	peptidase activity
GO:1901862	16515	47	20	1	1043	4	3	false	0.16865372371126874	0.5260765216084351	1.0239169531175962E-82	negative regulation of muscle tissue development
GO:0001934	16515	951	20	5	2058	7	4	false	0.1687734763529207	0.5260765216084351	0.0	positive regulation of protein phosphorylation
GO:0043255	16515	92	20	1	3022	6	3	false	0.1694396545040629	0.527271312179588	3.276527440310423E-178	regulation of carbohydrate biosynthetic process
GO:0019838	16515	155	20	1	5904	7	1	false	0.16999627861773653	0.5281217722391015	1.0921056104367E-310	growth factor binding
GO:0003012	16515	389	20	2	1482	3	1	false	0.1703369277802072	0.5282995563765495	0.0	muscle system process
GO:0070471	16515	8	20	1	90	2	1	false	0.17078651685393395	0.5283239561085251	1.2900642109961757E-11	uterine smooth muscle contraction
GO:0045599	16515	44	20	1	726	3	3	false	0.17124300732601624	0.5283239561085251	1.3211147203209482E-71	negative regulation of fat cell differentiation
GO:0021953	16515	154	20	1	1715	2	2	false	0.1715762150833879	0.5283239561085251	3.088916389076595E-224	central nervous system neuron differentiation
GO:0060976	16515	44	20	1	957	4	2	false	0.17185991075062917	0.5283239561085251	5.0168744170704674E-77	coronary vasculature development
GO:0071384	16515	55	20	1	320	1	2	false	0.1718749999999923	0.5283239561085251	2.891426569991788E-63	cellular response to corticosteroid stimulus
GO:1901564	16515	6170	20	11	9003	13	2	false	0.1720498415188062	0.5283239561085251	0.0	organonitrogen compound metabolic process
GO:0022607	16515	2668	20	5	6683	8	2	false	0.17232884405256615	0.5283239561085251	0.0	cellular component assembly
GO:0001573	16515	18	20	1	104	1	2	false	0.173076923076918	0.5288241731490063	1.5060750194787122E-20	ganglioside metabolic process
GO:0019228	16515	22	20	1	127	1	2	false	0.17322834645669388	0.5288241731490063	4.034609733031884E-25	neuronal action potential
GO:0030155	16515	631	20	2	9139	11	2	false	0.17334311684229767	0.5288241731490063	0.0	regulation of cell adhesion
GO:0061045	16515	66	20	1	723	2	4	false	0.17435431776647972	0.5310399482299317	2.3013751358828673E-95	negative regulation of wound healing
GO:0000077	16515	143	20	1	818	1	2	false	0.17481662591681982	0.5315794301940492	6.254509562043393E-164	DNA damage checkpoint
GO:0006766	16515	113	20	1	1811	3	1	false	0.1758433179927334	0.5334624595281108	5.671548437554528E-183	vitamin metabolic process
GO:1904030	16515	29	20	1	314	2	3	false	0.1764514356646855	0.5334624595281108	1.302937959371413E-41	negative regulation of cyclin-dependent protein kinase activity
GO:1905457	16515	3	20	1	17	1	3	false	0.17647058823529424	0.5334624595281108	0.001470588235294117	negative regulation of lymphoid progenitor cell differentiation
GO:0036295	16515	14	20	1	224	3	2	false	0.17676645255120133	0.5334624595281108	1.6482508005575806E-22	cellular response to increased oxygen levels
GO:0097435	16515	629	20	2	6509	8	1	false	0.1768668454873243	0.5334624595281108	0.0	supramolecular fiber organization
GO:0045778	16515	83	20	1	1741	4	3	false	0.17762861244054173	0.5342811281815931	2.967731116326288E-144	positive regulation of ossification
GO:0009306	16515	519	20	2	2617	4	4	false	0.1781044221930614	0.5342811281815931	0.0	protein secretion
GO:0021915	16515	148	20	1	3091	4	4	false	0.1782823774357238	0.5342811281815931	2.6684688097698462E-257	neural tube development
GO:1903078	16515	55	20	1	308	1	4	false	0.17857142857141917	0.5342811281815931	2.9044161151928196E-62	positive regulation of protein localization to plasma membrane
GO:0008188	16515	25	20	1	140	1	3	false	0.178571428571423	0.5342811281815931	3.3703536345724397E-28	neuropeptide receptor activity
GO:0002790	16515	542	20	2	2726	4	2	false	0.17888606796893142	0.5343647927789874	0.0	peptide secretion
GO:1904950	16515	161	20	1	5789	7	3	false	0.1792541947820872	0.5346077105180969	1.192427E-318	negative regulation of establishment of protein localization
GO:0023051	16515	3308	20	6	9004	11	2	false	0.17959290364258684	0.534762256213709	0.0	regulation of signaling
GO:0051895	16515	18	20	1	100	1	5	false	0.18000000000000294	0.5351196172248891	3.2610988201465105E-20	negative regulation of focal adhesion assembly
GO:0099173	16515	160	20	1	6509	8	2	false	0.18062760759239704	0.5361303511978154	0.0	postsynapse organization
GO:2000278	16515	103	20	1	2623	5	3	false	0.181641688245797	0.5374004450075034	5.506077260194882E-188	regulation of DNA biosynthetic process
GO:0001667	16515	358	20	2	1315	3	1	false	0.18178764520314694	0.5374004450075034	0.0	ameboidal-type cell migration
GO:0002011	16515	48	20	1	503	2	1	false	0.18192042961359153	0.5374004450075034	2.6592686365226167E-68	morphogenesis of an epithelial sheet
GO:0019827	16515	150	20	1	6028	8	2	false	0.18266672075347457	0.5387512143741718	3.489496674595408E-304	stem cell population maintenance
GO:0035239	16515	770	20	3	2445	5	2	false	0.1831712684945852	0.5393858522494579	0.0	tube morphogenesis
GO:0000082	16515	238	20	2	554	2	2	false	0.18411552346576862	0.5412556189096577	1.2237496054440712E-163	G1/S transition of mitotic cell cycle
GO:0015295	16515	14	20	1	145	2	2	false	0.18438697318006042	0.5412556189096577	9.176748433319107E-20	solute:proton symporter activity
GO:0006354	16515	95	20	1	2371	5	2	false	0.185057503959229	0.5421658328780725	1.6770278784733226E-172	DNA-templated transcription, elongation
GO:0046852	16515	18	20	1	97	1	3	false	0.1855670103092765	0.5421658328780725	5.954377588275691E-20	positive regulation of bone remodeling
GO:0001836	16515	57	20	1	584	2	2	false	0.18583025916963697	0.5421658328780725	1.4103475631336625E-80	release of cytochrome c from mitochondria
GO:0048771	16515	153	20	1	6028	8	1	false	0.18599993653337257	0.5421658328780725	6.036812613359237E-309	tissue remodeling
GO:0030334	16515	777	20	3	1360	3	2	false	0.1861771198546685	0.5421658328780725	0.0	regulation of cell migration
GO:1903531	16515	166	20	1	4913	6	4	false	0.18644222042641873	0.5421658328780725	2.6018477275E-314	negative regulation of secretion by cell
GO:0022604	16515	465	20	2	2863	5	3	false	0.18797294756857422	0.5455609756098533	0.0	regulation of cell morphogenesis
GO:0071545	16515	15	20	1	152	2	3	false	0.18821889159983513	0.5455609756098533	4.998891738814488E-21	inositol phosphate catabolic process
GO:0036477	16515	797	20	2	10934	11	1	false	0.18884215068881055	0.5455609756098533	0.0	somatodendritic compartment
GO:0090199	16515	47	20	1	473	2	3	false	0.18904755079369429	0.5455609756098533	5.259694502148769E-66	regulation of release of cytochrome c from mitochondria
GO:0051962	16515	478	20	2	2932	5	4	false	0.18914463134156917	0.5455609756098533	0.0	positive regulation of nervous system development
GO:0007416	16515	148	20	1	2187	3	3	false	0.18966974837830688	0.5455609756098533	2.091315161442376E-234	synapse assembly
GO:0046661	16515	150	20	1	4349	6	2	false	0.18999957585474211	0.5455609756098533	1.3410281529736746E-282	male sex differentiation
GO:0042626	16515	101	20	1	531	1	2	false	0.1902071563088967	0.5455609756098533	1.4405086876225164E-111	ATPase-coupled transmembrane transporter activity
GO:0007260	16515	78	20	1	410	1	2	false	0.19024390243905828	0.5455609756098533	4.567101033865044E-86	tyrosine phosphorylation of STAT protein
GO:0001525	16515	458	20	2	1048	2	2	false	0.1907540264074926	0.5461835717719911	5.5632098852366E-311	angiogenesis
GO:0072243	16515	18	20	1	94	1	2	false	0.19148936170213138	0.5474481138232713	1.1101726521774066E-19	metanephric nephron epithelium development
GO:0050769	16515	427	20	2	1522	3	4	false	0.19178910359720697	0.5474653738211237	0.0	positive regulation of neurogenesis
GO:0071692	16515	525	20	2	2531	4	1	false	0.19219604616586555	0.5477881193473599	0.0	protein localization to extracellular region
GO:0032233	16515	57	20	1	562	2	5	false	0.1927227053875724	0.5484505692250916	1.411401134735757E-79	positive regulation of actin filament bundle assembly
GO:0046467	16515	124	20	1	4684	8	3	false	0.19329829047819944	0.5492500205051277	5.429282500151616E-248	membrane lipid biosynthetic process
GO:0035265	16515	161	20	1	6038	8	2	false	0.19453729220381907	0.5512341230917335	1.235E-321	organ growth
GO:0051385	16515	29	20	1	149	1	1	false	0.19463087248322936	0.5512341230917335	1.5528536083352411E-31	response to mineralocorticoid
GO:0044843	16515	255	20	2	577	2	1	false	0.19488373772395512	0.5512341230917335	2.9838992666345077E-171	cell cycle G1/S phase transition
GO:1904894	16515	84	20	1	1590	4	3	false	0.19532623476291278	0.5516486387849537	3.735214992592169E-142	positive regulation of receptor signaling pathway via STAT
GO:0031644	16515	116	20	1	1121	2	2	false	0.1963329935006045	0.5532100225778225	2.844736000213394E-161	regulation of nervous system process
GO:0002682	16515	1311	20	3	9249	11	2	false	0.19647265823311078	0.5532100225778225	0.0	regulation of immune system process
GO:1904892	16515	124	20	1	2892	5	2	false	0.19689627320494016	0.5535665961598921	1.4162529120878035E-221	regulation of receptor signaling pathway via STAT
GO:0045926	16515	212	20	1	4932	5	3	false	0.19729664503095917	0.5538083423424341	0.0	negative regulation of growth
GO:0045686	16515	21	20	1	202	2	3	false	0.19757647406529974	0.5538083423424341	5.801734415928739E-29	negative regulation of glial cell differentiation
GO:0010563	16515	514	20	2	4325	7	3	false	0.19806672427334368	0.5543489099782473	0.0	negative regulation of phosphorus metabolic process
GO:0006368	16515	82	20	1	1521	4	2	false	0.19900733222570652	0.5558770902825348	5.106098117405461E-138	transcription elongation from RNA polymerase II promoter
GO:0046164	16515	45	20	1	631	3	3	false	0.19934434561077666	0.5558770902825348	5.949485126184325E-70	alcohol catabolic process
GO:0032286	16515	3	20	1	29	2	2	false	0.1995073891625621	0.5558770902825348	2.7367268746579103E-4	central nervous system myelin maintenance
GO:0072073	16515	126	20	1	1195	2	2	false	0.19984020521025023	0.5559733470326962	3.9316934228455044E-174	kidney epithelium development
GO:0021543	16515	151	20	1	4812	7	2	false	0.20014192693289543	0.5559829386034532	8.662352460769426E-291	pallium development
GO:0031348	16515	175	20	1	2432	3	3	false	0.20078726122345597	0.5569456174412528	1.9660047871424766E-272	negative regulation of defense response
GO:0003707	16515	53	20	1	962	4	2	false	0.20311267974641598	0.5621043077267756	1.4334381217043822E-88	steroid hormone receptor activity
GO:0044057	16515	491	20	2	3474	6	2	false	0.20325016277244995	0.5621043077267756	0.0	regulation of system process
GO:0010469	16515	133	20	1	4732	8	3	false	0.20406978327113645	0.5627339693273684	1.602122659205394E-262	regulation of signaling receptor activity
GO:0072210	16515	30	20	1	147	1	2	false	0.20408163265305848	0.5627339693273684	6.096625796006733E-32	metanephric nephron development
GO:0051236	16515	181	20	1	4806	6	2	false	0.2058276992481018	0.5667102384024545	0.0	establishment of RNA localization
GO:0043679	16515	139	20	1	674	1	3	false	0.20623145400590281	0.5669844104233079	2.8332111861704507E-148	axon terminus
GO:0051928	16515	101	20	1	487	1	3	false	0.207392197125233	0.5678491705374192	2.4194230240450862E-107	positive regulation of calcium ion transport
GO:0015804	16515	22	20	1	106	1	1	false	0.2075471698113251	0.5678491705374192	3.2498224615653263E-23	neutral amino acid transport
GO:0090200	16515	27	20	1	246	2	4	false	0.20786460925835543	0.5678491705374192	1.3333103385619161E-36	positive regulation of release of cytochrome c from mitochondria
GO:0002695	16515	142	20	1	1291	2	4	false	0.20796209896789286	0.5678491705374192	1.503378830864554E-193	negative regulation of leukocyte activation
GO:0045921	16515	80	20	1	1069	3	3	false	0.20830662352283344	0.5678491705374192	7.134504692221384E-123	positive regulation of exocytosis
GO:0002244	16515	153	20	1	3353	5	2	false	0.20837383725729333	0.5678491705374192	2.7576923449191196E-269	hematopoietic progenitor cell differentiation
GO:0098727	16515	152	20	1	5265	8	1	false	0.2090471229114679	0.5686920819520116	2.6363022388989494E-298	maintenance of cell number
GO:0090162	16515	27	20	1	129	1	1	false	0.20930232558139744	0.5686920819520116	2.104544859412656E-28	establishment of epithelial cell polarity
GO:0045471	16515	119	20	1	1073	2	4	false	0.20960029767276045	0.5686920819520116	1.1412539128667855E-161	response to ethanol
GO:0048008	16515	50	20	1	663	3	1	false	0.20990351522692272	0.5686920819520116	1.70050706481535E-76	platelet-derived growth factor receptor signaling pathway
GO:0031099	16515	160	20	1	4812	7	1	false	0.2108975980079855	0.5693363223865918	4.594795557535015E-304	regeneration
GO:0060284	16515	839	20	3	2508	5	2	false	0.21145536231575424	0.5693363223865918	0.0	regulation of cell development
GO:1901532	16515	77	20	1	1660	5	3	false	0.21161810950524673	0.5693363223865918	9.798073716865023E-135	regulation of hematopoietic progenitor cell differentiation
GO:0045669	16515	58	20	1	1006	4	4	false	0.21171625179075032	0.5693363223865918	8.873482749387888E-96	positive regulation of osteoblast differentiation
GO:0048813	16515	144	20	1	680	1	3	false	0.2117647058823903	0.5693363223865918	9.06421590147617E-152	dendrite morphogenesis
GO:0001227	16515	226	20	1	1066	1	3	false	0.21200750469040508	0.5693363223865918	2.282978417684042E-238	DNA-binding transcription repressor activity, RNA polymerase II-specific
GO:0008234	16515	622	20	3	1042	3	1	false	0.21228626037174095	0.5693363223865918	3.040490279962583E-304	cysteine-type peptidase activity
GO:0006865	16515	106	20	1	2273	5	2	false	0.21258480707138838	0.5693363223865918	2.187156975758352E-185	amino acid transport
GO:0036296	16515	28	20	1	366	3	1	false	0.212935099932653	0.5694367815983858	1.4685196226417283E-42	response to increased oxygen levels
GO:0032413	16515	63	20	1	821	3	4	false	0.21323330126377324	0.5694367815983858	5.67520881041092E-96	negative regulation of ion transmembrane transporter activity
GO:0051208	16515	121	20	1	566	1	2	false	0.21378091872791216	0.570082449941099	6.787432727232712E-127	sequestering of calcium ion
GO:0009311	16515	43	20	1	557	3	1	false	0.21453384722951324	0.5712729874797324	2.704383279100241E-65	oligosaccharide metabolic process
GO:0051239	16515	2782	20	5	10089	12	2	false	0.21503669514053625	0.5717951494179166	0.0	regulation of multicellular organismal process
GO:0140096	16515	3053	20	6	6357	9	1	false	0.21644580672368544	0.574453684722231	0.0	catalytic activity, acting on a protein
GO:0010812	16515	55	20	1	476	2	3	false	0.21795665634683703	0.574453684722231	1.7582376360435298E-73	negative regulation of cell-substrate adhesion
GO:0048839	16515	166	20	1	4812	7	2	false	0.21799896653062803	0.574453684722231	8.68546813444E-313	inner ear development
GO:0098655	16515	854	20	4	1249	4	2	false	0.21807934655354907	0.574453684722231	0.0	cation transmembrane transport
GO:0061333	16515	68	20	1	311	1	2	false	0.2186495176849062	0.574453684722231	2.122177365655949E-70	renal tubule morphogenesis
GO:0006909	16515	247	20	1	2128	2	1	false	0.21871851702590947	0.574453684722231	0.0	phagocytosis
GO:0071236	16515	121	20	1	3002	6	2	false	0.21890444052551145	0.574453684722231	1.6073865413018468E-219	cellular response to antibiotic
GO:0050905	16515	95	20	1	817	2	1	false	0.21916324669411882	0.574453684722231	6.663080425692171E-127	neuromuscular process
GO:0035637	16515	161	20	1	7893	12	2	false	0.2192334133245542	0.574453684722231	0.0	multicellular organismal signaling
GO:0072234	16515	18	20	1	82	1	3	false	0.21951219512194528	0.574453684722231	1.7089577417430564E-18	metanephric nephron tubule development
GO:0004842	16515	423	20	2	901	2	2	false	0.2201331853494903	0.574453684722231	1.1918074151240077E-269	ubiquitin-protein transferase activity
GO:0022610	16515	1260	20	3	13878	18	1	false	0.2205608312965555	0.574453684722231	0.0	biological adhesion
GO:1903509	16515	96	20	1	1974	5	2	false	0.220834779817598	0.574453684722231	4.601075841845199E-166	liposaccharide metabolic process
GO:0031146	16515	89	20	1	403	1	1	false	0.22084367245656925	0.574453684722231	8.198149337582882E-92	SCF-dependent proteasomal ubiquitin-dependent protein catabolic process
GO:0045862	16515	337	20	2	2646	7	3	false	0.22086442048885369	0.574453684722231	0.0	positive regulation of proteolysis
GO:0008360	16515	150	20	1	3678	6	2	false	0.2212003868570748	0.574453684722231	1.790268214057534E-271	regulation of cell shape
GO:0120034	16515	90	20	1	1121	3	4	false	0.2222186182385551	0.574453684722231	2.004752179266774E-135	positive regulation of plasma membrane bounded cell projection assembly
GO:0034594	16515	6	20	1	27	1	1	false	0.2222222222222223	0.574453684722231	3.3782642478294366E-6	phosphatidylinositol trisphosphate phosphatase activity
GO:0016324	16515	286	20	1	2414	2	2	false	0.22295794218717194	0.574453684722231	0.0	apical plasma membrane
GO:0050770	16515	168	20	1	753	1	3	false	0.2231075697210432	0.574453684722231	7.390573749013251E-173	regulation of axonogenesis
GO:0106027	16515	88	20	1	1437	4	1	false	0.22357012592751366	0.574453684722231	3.9195951681341495E-143	neuron projection organization
GO:0048469	16515	146	20	1	3537	6	3	false	0.2236152484862322	0.574453684722231	1.937343229946617E-263	cell maturation
GO:0005856	16515	1977	20	3	4526	4	1	false	0.22406239333412736	0.574453684722231	0.0	cytoskeleton
GO:0006665	16515	141	20	1	6173	11	2	false	0.22460131356527904	0.574453684722231	3.296672600646408E-291	sphingolipid metabolic process
GO:0010646	16515	3269	20	6	8383	11	2	false	0.22466722080373613	0.574453684722231	0.0	regulation of cell communication
GO:0071322	16515	126	20	1	2539	5	3	false	0.2248536977964758	0.574453684722231	5.720308156008749E-217	cellular response to carbohydrate stimulus
GO:0030856	16515	119	20	1	2398	5	3	false	0.22485840204003807	0.574453684722231	6.8737023445882765E-205	regulation of epithelial cell differentiation
GO:0046683	16515	123	20	1	2958	6	1	false	0.22512135815738382	0.574453684722231	1.856914076767514E-221	response to organophosphorus
GO:0048710	16515	23	20	1	102	1	2	false	0.22549019607843085	0.574453684722231	2.4055088758322374E-23	regulation of astrocyte differentiation
GO:0016054	16515	231	20	1	2823	3	4	false	0.2260173943308999	0.574453684722231	0.0	organic acid catabolic process
GO:0010663	16515	12	20	1	53	1	3	false	0.22641509433962081	0.574453684722231	3.748362869109515E-12	positive regulation of striated muscle cell apoptotic process
GO:0034762	16515	444	20	2	2438	5	2	false	0.2264487562269755	0.574453684722231	0.0	regulation of transmembrane transport
GO:0019199	16515	100	20	1	1608	4	2	false	0.2266901059062667	0.574453684722231	5.090666000335808E-162	transmembrane receptor protein kinase activity
GO:0045137	16515	195	20	1	4647	6	3	false	0.2269039620186164	0.574453684722231	0.0	development of primary sexual characteristics
GO:0008277	16515	114	20	1	3152	7	2	false	0.2274934036684184	0.574453684722231	2.916941496697352E-212	regulation of G protein-coupled receptor signaling pathway
GO:0019899	16515	2163	20	4	5904	7	1	false	0.2275508525468738	0.574453684722231	0.0	enzyme binding
GO:0032060	16515	69	20	1	570	2	1	false	0.22763851632606394	0.574453684722231	8.742776029013099E-91	bleb assembly
GO:0044085	16515	2890	20	5	6683	8	1	false	0.2277474640610133	0.574453684722231	0.0	cellular component biogenesis
GO:0051339	16515	199	20	1	2405	3	2	false	0.22834641670257202	0.5751861090994518	2.5923216380630745E-297	regulation of lyase activity
GO:0001816	16515	686	20	2	6028	8	1	false	0.22874308177136524	0.5754076982750672	0.0	cytokine production
GO:0014070	16515	845	20	3	2958	6	1	false	0.22944127393402364	0.5757417810468188	0.0	response to organic cyclic compound
GO:0061630	16515	247	20	2	515	2	2	false	0.22954176268367227	0.5757417810468188	4.067829884335649E-154	ubiquitin protein ligase activity
GO:0071103	16515	256	20	1	1114	1	1	false	0.22980251346503927	0.5757417810468188	5.729062119245936E-260	DNA conformation change
GO:0048640	16515	81	20	1	1279	4	4	false	0.23050272990487256	0.5766270905144228	1.7009927602506357E-130	negative regulation of developmental growth
GO:1990782	16515	86	20	1	700	2	1	false	0.23077457592476364	0.5766270905144228	1.1801061419983405E-112	protein tyrosine kinase binding
GO:0042445	16515	191	20	1	9481	13	2	false	0.23259106296566315	0.5787601307505716	0.0	hormone metabolic process
GO:0048513	16515	3125	20	6	4812	7	2	false	0.23261233579640195	0.5787601307505716	0.0	animal organ development
GO:0061041	16515	122	20	1	524	1	2	false	0.23282442748095974	0.5787601307505716	7.766281795039059E-123	regulation of wound healing
GO:0042770	16515	128	20	1	2964	6	2	false	0.23287022428268708	0.5787601307505716	2.47824352599714E-228	signal transduction in response to DNA damage
GO:0042175	16515	976	20	2	6329	6	2	false	0.23340355687111958	0.5793132223805151	0.0	nuclear outer membrane-endoplasmic reticulum membrane network
GO:0071108	16515	32	20	1	257	2	1	false	0.23394941634239863	0.5794338666209417	1.503120411283182E-41	protein K48-linked deubiquitination
GO:0007009	16515	177	20	1	2081	3	2	false	0.23418064129218386	0.5794338666209417	3.6050457438791897E-262	plasma membrane organization
GO:1903707	16515	115	20	1	1782	4	5	false	0.23438472930911483	0.5794338666209417	1.7564856167577327E-184	negative regulation of hemopoiesis
GO:0010950	16515	163	20	1	694	1	3	false	0.2348703170029202	0.5798652594615141	1.4308266408763486E-163	positive regulation of endopeptidase activity
GO:1902043	16515	14	20	1	112	2	3	false	0.23536036036035773	0.5803064969731572	4.16215419894675E-18	positive regulation of extrinsic apoptotic signaling pathway via death domain receptors
GO:0031253	16515	301	20	1	2390	2	2	false	0.23606768119589708	0.5812815822313767	0.0	cell projection membrane
GO:0051281	16515	35	20	1	148	1	4	false	0.23648648648647802	0.5815446052912864	9.018905879742209E-35	positive regulation of release of sequestered calcium ion into cytosol
GO:0072088	16515	66	20	1	522	2	3	false	0.23709930063762627	0.5816440677935747	1.7136924668240095E-85	nephron epithelium morphogenesis
GO:0019882	16515	218	20	1	2527	3	1	false	0.23720583661542183	0.5816440677935747	1.245E-321	antigen processing and presentation
GO:0014068	16515	85	20	1	983	3	3	false	0.23784592435903312	0.5816440677935747	5.096136502480577E-125	positive regulation of phosphatidylinositol 3-kinase signaling
GO:0005342	16515	86	20	1	990	3	2	false	0.23884292671466092	0.5816440677935747	2.5781927729228416E-126	organic acid transmembrane transporter activity
GO:0033764	16515	22	20	1	92	1	2	false	0.239130434782607	0.5816440677935747	1.0824469434475966E-21	steroid dehydrogenase activity, acting on the CH-OH group of donors, NAD or NADP as acceptor
GO:0061117	16515	22	20	1	92	1	3	false	0.239130434782607	0.5816440677935747	1.0824469434475966E-21	negative regulation of heart growth
GO:0048715	16515	13	20	1	102	2	3	false	0.2397592700446489	0.5816440677935747	1.069174018686724E-16	negative regulation of oligodendrocyte differentiation
GO:0007507	16515	522	20	2	3325	6	2	false	0.2399706438145418	0.5816440677935747	0.0	heart development
GO:0070474	16515	6	20	1	25	1	3	false	0.24000000000000046	0.5816440677935747	5.646527385657786E-6	positive regulation of uterine smooth muscle contraction
GO:0004983	16515	6	20	1	25	1	1	false	0.24000000000000046	0.5816440677935747	5.646527385657786E-6	neuropeptide Y receptor activity
GO:0046887	16515	103	20	1	1928	5	5	false	0.240282970784561	0.5816440677935747	6.832121506860093E-174	positive regulation of hormone secretion
GO:0050714	16515	237	20	2	742	3	5	false	0.24057171524911103	0.5816440677935747	4.3741097621203014E-201	positive regulation of protein secretion
GO:0051020	16515	515	20	2	2163	4	1	false	0.24168766118228704	0.5816440677935747	0.0	GTPase binding
GO:0015294	16515	58	20	1	659	3	3	false	0.2418138146918549	0.5816440677935747	9.961410162225101E-85	solute:cation symporter activity
GO:0099536	16515	688	20	2	2147	3	2	false	0.2421386094898666	0.5816440677935747	0.0	synaptic signaling
GO:0009062	16515	96	20	1	396	1	3	false	0.24242424242422494	0.5816440677935747	1.1952698974670098E-94	fatty acid catabolic process
GO:0033180	16515	8	20	1	33	1	2	false	0.24242424242424088	0.5816440677935747	7.202454365969373E-8	proton-transporting V-type ATPase, V1 domain
GO:1900087	16515	36	20	1	278	2	4	false	0.2426304443809622	0.5816440677935747	4.110611670530078E-46	positive regulation of G1/S transition of mitotic cell cycle
GO:0019207	16515	197	20	1	1516	2	2	false	0.2430828043227745	0.5816440677935747	1.5453463694756356E-253	kinase regulator activity
GO:1901992	16515	78	20	1	600	2	4	false	0.24328881469109567	0.5816440677935747	4.2854971351041336E-100	positive regulation of mitotic cell cycle phase transition
GO:0007163	16515	209	20	1	12841	17	1	false	0.2435687901842466	0.5816440677935747	0.0	establishment or maintenance of cell polarity
GO:0000075	16515	210	20	1	12841	17	2	false	0.24458678658758928	0.5816440677935747	0.0	cell cycle checkpoint
GO:0051017	16515	146	20	1	2669	5	2	false	0.2453438536322516	0.5816440677935747	3.781777130471261E-245	actin filament bundle assembly
GO:0031279	16515	200	20	1	2232	3	2	false	0.2455489951098256	0.5816440677935747	1.41558007126991E-291	regulation of cyclase activity
GO:0003338	16515	28	20	1	114	1	2	false	0.24561403508772392	0.5816440677935747	2.9040241945464912E-27	metanephros morphogenesis
GO:0048167	16515	166	20	1	3618	6	2	false	0.24573028274634304	0.5816440677935747	8.283309087490104E-292	regulation of synaptic plasticity
GO:0044242	16515	183	20	1	2688	4	3	false	0.245875621296319	0.5816440677935747	1.7834230815785034E-289	cellular lipid catabolic process
GO:0050764	16515	83	20	1	631	2	2	false	0.24595376449583106	0.5816440677935747	4.417243467374056E-106	regulation of phagocytosis
GO:0007186	16515	729	20	3	4610	11	1	false	0.24610369083408998	0.5816440677935747	0.0	G protein-coupled receptor signaling pathway
GO:0032409	16515	223	20	1	4061	5	2	false	0.24612781442017267	0.5816440677935747	0.0	regulation of transporter activity
GO:0044260	16515	6589	20	11	9167	13	2	false	0.24620019822378245	0.5816440677935747	0.0	cellular macromolecule metabolic process
GO:0045111	16515	178	20	1	1977	3	1	false	0.24663018008966214	0.581922348971051	4.727759231309853E-259	intermediate filament cytoskeleton
GO:0110053	16515	250	20	2	502	2	3	false	0.24751294224299544	0.5826056663856809	2.154254828503576E-150	regulation of actin filament organization
GO:0042221	16515	3829	20	8	7281	12	1	false	0.24754489687631936	0.5826056663856809	0.0	response to chemical
GO:0097447	16515	581	20	2	1166	2	3	false	0.2480730865217109	0.5831125261998349	0.0	dendritic tree
GO:0006109	16515	196	20	1	4889	7	2	false	0.24918033509792323	0.584977512119054	0.0	regulation of carbohydrate metabolic process
GO:1901990	16515	396	20	2	792	2	3	false	0.24968394437434815	0.5854224808978428	1.354574985302177E-237	regulation of mitotic cell cycle phase transition
GO:0046395	16515	231	20	1	923	1	2	false	0.25027085590471276	0.5860614012643023	9.663457787880477E-225	carboxylic acid catabolic process
GO:0004722	16515	66	20	1	263	1	1	false	0.25095057034217555	0.5869157630085511	7.908534936070895E-64	protein serine/threonine phosphatase activity
GO:0051054	16515	176	20	1	3125	5	4	false	0.25176032842654494	0.5880717445953381	2.4225960600807973E-293	positive regulation of DNA metabolic process
GO:0034766	16515	77	20	1	1100	4	4	false	0.2522557224374455	0.5883743057993469	1.437655109769106E-120	negative regulation of ion transmembrane transport
GO:0019829	16515	57	20	1	617	3	2	false	0.25270333887953333	0.5883743057993469	5.25817915484018E-82	ATPase-coupled cation transmembrane transporter activity
GO:0031398	16515	111	20	1	819	2	3	false	0.2528368127388825	0.5883743057993469	1.8422163120103886E-140	positive regulation of protein ubiquitination
GO:0007010	16515	1441	20	3	4814	6	1	false	0.2543629966272672	0.5907176446534805	0.0	cytoskeleton organization
GO:0005882	16515	146	20	1	1069	2	2	false	0.2546098247161439	0.5907176446534805	2.2343526692385693E-184	intermediate filament
GO:0048814	16515	93	20	1	365	1	3	false	0.2547945205479605	0.5907176446534805	2.2628359383821382E-89	regulation of dendrite morphogenesis
GO:0055022	16515	22	20	1	86	1	4	false	0.25581395348837455	0.590816210037153	5.886838758992016E-21	negative regulation of cardiac muscle tissue growth
GO:1901888	16515	170	20	1	2388	4	3	false	0.2559105321995808	0.590816210037153	1.868729334857818E-265	regulation of cell junction assembly
GO:0071356	16515	264	20	1	1031	1	2	false	0.2560620756548016	0.590816210037153	6.5706200166110385E-254	cellular response to tumor necrosis factor
GO:0010977	16515	134	20	1	975	2	4	false	0.2561048807457187	0.590816210037153	8.645481021079112E-169	negative regulation of neuron projection development
GO:1901989	16515	92	20	1	667	2	3	false	0.2570156363260085	0.5916947777988414	1.3636926693205137E-115	positive regulation of cell cycle phase transition
GO:0009653	16515	2361	20	5	5265	8	2	false	0.25723998345673027	0.5916947777988414	0.0	anatomical structure morphogenesis
GO:0031325	16515	2641	20	5	9799	13	4	false	0.2574380175938092	0.5916947777988414	0.0	positive regulation of cellular metabolic process
GO:0009975	16515	207	20	1	6357	9	1	false	0.2577960126974419	0.5917878912167878	0.0	cyclase activity
GO:0045453	16515	60	20	1	232	1	2	false	0.2586206896551572	0.592950757093743	4.271680726821265E-57	bone resorption
GO:0032959	16515	7	20	1	27	1	2	false	0.2592592592592593	0.5932872304306219	1.1260880826098149E-6	inositol trisphosphate biosynthetic process
GO:0034612	16515	284	20	1	1093	1	1	false	0.25983531564504325	0.5932872304306219	4.1829039132884884E-271	response to tumor necrosis factor
GO:0051493	16515	503	20	2	2019	4	2	false	0.2601512850803523	0.5932872304306219	0.0	regulation of cytoskeleton organization
GO:0007044	16515	96	20	1	369	1	2	false	0.2601626016259987	0.5932872304306219	2.903468188379007E-91	cell-substrate junction assembly
GO:0008514	16515	118	20	1	453	1	2	false	0.260485651214076	0.5932872304306219	3.3840813425532063E-112	organic anion transmembrane transporter activity
GO:0030261	16515	42	20	1	161	1	1	false	0.260869565217393	0.5932872304306219	1.0318313045718053E-39	chromosome condensation
GO:0007224	16515	128	20	1	2604	6	1	false	0.26119734547922113	0.5932872304306219	5.78606326777E-221	smoothened signaling pathway
GO:0048661	16515	81	20	1	844	3	3	false	0.261446342330678	0.5932872304306219	2.8337326945020003E-115	positive regulation of smooth muscle cell proliferation
GO:0034763	16515	97	20	1	1650	5	3	false	0.26163202972852534	0.5932872304306219	1.3718765995869404E-159	negative regulation of transmembrane transport
GO:0051149	16515	79	20	1	1079	4	3	false	0.2625662539743457	0.5946822568750673	4.11391126963112E-122	positive regulation of muscle cell differentiation
GO:0051173	16515	2492	20	5	8444	12	3	false	0.26344683785188966	0.5951771424443758	0.0	positive regulation of nitrogen compound metabolic process
GO:0050707	16515	175	20	1	3520	6	5	false	0.2637525121166442	0.5951771424443758	2.07135504689065E-301	regulation of cytokine secretion
GO:0097746	16515	124	20	1	470	1	3	false	0.2638297872341019	0.5951771424443758	3.9649276782733494E-117	regulation of blood vessel diameter
GO:0051128	16515	2242	20	4	10141	12	2	false	0.26406196180337915	0.5951771424443758	0.0	regulation of cellular component organization
GO:0043537	16515	33	20	1	124	1	3	false	0.2661290322580608	0.598608226983685	7.794657277190221E-31	negative regulation of blood vessel endothelial cell migration
GO:0006403	16515	209	20	1	2808	4	1	false	0.2662265129664565	0.598608226983685	2.7E-322	RNA localization
GO:0099643	16515	155	20	1	1576	3	3	false	0.2671361184388353	0.5989237250910816	2.8907912613416624E-219	signal release from synapse
GO:0060419	16515	84	20	1	584	2	2	false	0.26719377804931255	0.5989237250910816	7.367309182929071E-104	heart growth
GO:0065008	16515	3583	20	6	9584	12	1	false	0.267999862656905	0.5989237250910816	0.0	regulation of biological quality
GO:0090100	16515	102	20	1	1686	5	3	false	0.26831886442277086	0.5989237250910816	1.5767026692580048E-166	positive regulation of transmembrane receptor protein serine/threonine kinase signaling pathway
GO:0001649	16515	205	20	1	3385	5	2	false	0.26842399911298837	0.5989237250910816	0.0	osteoblast differentiation
GO:0023061	16515	600	20	2	2361	4	2	false	0.2686207807243822	0.5989237250910816	0.0	signal release
GO:0070085	16515	224	20	1	9406	13	1	false	0.26914344796727413	0.5989237250910816	0.0	glycosylation
GO:0120178	16515	48	20	1	178	1	2	false	0.2696629213483285	0.5989237250910816	1.287526141418333E-44	steroid hormone biosynthetic process
GO:0005794	16515	859	20	2	8452	10	3	false	0.27021247615488786	0.5989237250910816	0.0	Golgi apparatus
GO:0098589	16515	324	20	1	6329	6	2	false	0.2705224554317506	0.5989237250910816	0.0	membrane region
GO:0150034	16515	309	20	1	10934	11	2	false	0.27056770602578784	0.5989237250910816	0.0	distal axon
GO:0050715	16515	119	20	1	1943	5	6	false	0.2711903599018793	0.5989237250910816	1.0475597813170582E-193	positive regulation of cytokine secretion
GO:0060322	16515	701	20	2	4812	7	1	false	0.27131885987045967	0.5989237250910816	0.0	head development
GO:0051258	16515	269	20	1	991	1	1	false	0.2714429868819834	0.5989237250910816	8.008927511866082E-251	protein polymerization
GO:0090407	16515	624	20	2	4895	8	2	false	0.27145261164022594	0.5989237250910816	0.0	organophosphate biosynthetic process
GO:0061001	16515	47	20	1	173	1	4	false	0.27167630057803743	0.5989237250910816	1.6613506220743275E-43	regulation of dendritic spine morphogenesis
GO:0009725	16515	915	20	3	2964	6	2	false	0.2718291155724544	0.5989237250910816	0.0	response to hormone
GO:0042509	16515	76	20	1	279	1	3	false	0.27240143369177183	0.5994761185377364	2.0460837466194545E-70	regulation of tyrosine phosphorylation of STAT protein
GO:1903825	16515	113	20	1	1477	4	2	false	0.27290844189297514	0.599883650576068	1.313233804923042E-172	organic acid transmembrane transport
GO:0045444	16515	207	20	1	3328	5	1	false	0.2747869300452443	0.6033013399344351	0.0	fat cell differentiation
GO:0009628	16515	1117	20	3	7281	12	1	false	0.2758992123389228	0.6046312530926461	0.0	response to abiotic stimulus
GO:1990778	16515	300	20	1	2012	2	1	false	0.2760414143679409	0.6046312530926461	0.0	protein localization to cell periphery
GO:1901861	16515	127	20	1	2417	6	2	false	0.27689180467616603	0.6046543249630827	1.8459506870194905E-215	regulation of muscle tissue development
GO:0050728	16515	118	20	1	789	2	4	false	0.27690709180144624	0.6046543249630827	6.596306551690893E-144	negative regulation of inflammatory response
GO:0090287	16515	244	20	1	8381	11	3	false	0.27761670653371406	0.6046543249630827	0.0	regulation of cellular response to growth factor stimulus
GO:1905477	16515	114	20	1	759	2	3	false	0.2780043175820668	0.6046543249630827	8.75363250708599E-139	positive regulation of protein localization to membrane
GO:0044772	16515	540	20	2	1022	2	2	false	0.2789368467658666	0.6046543249630827	4.620391845093913E-306	mitotic cell cycle phase transition
GO:0045742	16515	31	20	1	111	1	3	false	0.27927927927927243	0.6046543249630827	3.3381732111537858E-28	positive regulation of epidermal growth factor receptor signaling pathway
GO:0001937	16515	30	20	1	199	2	3	false	0.27942744023144117	0.6046543249630827	2.871669820286734E-36	negative regulation of endothelial cell proliferation
GO:0030278	16515	183	20	1	2883	5	2	false	0.27973319713355926	0.6046543249630827	3.1252322802926416E-295	regulation of ossification
GO:0002449	16515	193	20	1	689	1	1	false	0.28011611030482836	0.6046543249630827	1.021259377279329E-176	lymphocyte mediated immunity
GO:0035592	16515	519	20	2	1984	4	2	false	0.2813319323778288	0.6046543249630827	0.0	establishment of protein localization to extracellular region
GO:0010243	16515	931	20	3	2967	6	2	false	0.2814841269096053	0.6046543249630827	0.0	response to organonitrogen compound
GO:0010941	16515	1424	20	3	8412	11	2	false	0.2815548324691787	0.6046543249630827	0.0	regulation of cell death
GO:0048583	16515	3777	20	6	9953	12	2	false	0.2818937887103887	0.6046543249630827	0.0	regulation of response to stimulus
GO:0046903	16515	1477	20	3	4702	6	1	false	0.2821786479816085	0.6046543249630827	0.0	secretion
GO:0043410	16515	494	20	3	1572	6	4	false	0.28224856815035493	0.6046543249630827	0.0	positive regulation of MAPK cascade
GO:0010604	16515	2560	20	5	7739	11	3	false	0.2825481364864483	0.6046543249630827	0.0	positive regulation of macromolecule metabolic process
GO:0048511	16515	254	20	1	13878	18	1	false	0.2830147980040714	0.6046543249630827	0.0	rhythmic process
GO:0007093	16515	158	20	1	1030	2	3	false	0.28339135931764764	0.6046543249630827	5.732534617089023E-191	mitotic cell cycle checkpoint
GO:2000026	16515	1794	20	4	5196	8	3	false	0.28339501981735815	0.6046543249630827	0.0	regulation of multicellular organismal development
GO:1903076	16515	93	20	1	328	1	3	false	0.28353658536584986	0.6046543249630827	2.3692033986606953E-84	regulation of protein localization to plasma membrane
GO:0050773	16515	150	20	1	529	1	2	false	0.2835538752362843	0.6046543249630827	2.660079483407983E-136	regulation of dendrite development
GO:2000736	16515	107	20	1	1658	5	2	false	0.2839302733923313	0.6046543249630827	1.29256787307885E-171	regulation of stem cell differentiation
GO:1904063	16515	69	20	1	862	4	3	false	0.28418645621678407	0.6046543249630827	7.90473404891149E-104	negative regulation of cation transmembrane transport
GO:0043085	16515	1381	20	3	6623	9	3	false	0.2844622204710505	0.6046543249630827	0.0	positive regulation of catalytic activity
GO:0010952	16515	184	20	1	1742	3	4	false	0.28473085917797103	0.6046543249630827	2.2292095959096104E-254	positive regulation of peptidase activity
GO:0007218	16515	77	20	1	729	3	1	false	0.2849298939777428	0.6046543249630827	3.462751437035338E-106	neuropeptide signaling pathway
GO:0031334	16515	230	20	1	2175	3	4	false	0.28499325374414114	0.6046543249630827	5.345464E-318	positive regulation of protein-containing complex assembly
GO:0048634	16515	127	20	1	1958	5	2	false	0.2851347380056597	0.6046543249630827	1.7096404783381206E-203	regulation of muscle organ development
GO:0019787	16515	523	20	2	3955	8	2	false	0.286483276388078	0.6048251734756861	0.0	ubiquitin-like protein transferase activity
GO:0046943	16515	86	20	1	809	3	4	false	0.28652732898652283	0.6048251734756861	2.1670152198274275E-118	carboxylic acid transmembrane transporter activity
GO:2000060	16515	93	20	1	599	2	3	false	0.2866315654295148	0.6048251734756861	1.0901911117729883E-111	positive regulation of ubiquitin-dependent protein catabolic process
GO:0045667	16515	111	20	1	1701	5	3	false	0.2866782156568865	0.6048251734756861	1.7047716720234992E-177	regulation of osteoblast differentiation
GO:0010959	16515	324	20	2	915	3	2	false	0.28713986542580805	0.6048251734756861	1.9233683041247344E-257	regulation of metal ion transport
GO:0032231	16515	94	20	1	881	3	3	false	0.28744321549535706	0.6048251734756861	2.779076391544994E-129	regulation of actin filament bundle assembly
GO:1902600	16515	213	20	2	803	4	2	false	0.287486643615589	0.6048251734756861	5.721286476053272E-201	proton transmembrane transport
GO:1902808	16515	46	20	1	292	2	3	false	0.2907075271854189	0.6097598522167589	9.102462299892593E-55	positive regulation of cell cycle G1/S phase transition
GO:0031984	16515	336	20	1	10934	11	3	false	0.29070973917930976	0.6097598522167589	0.0	organelle subcompartment
GO:0090109	16515	60	20	1	206	1	3	false	0.29126213592233796	0.6097598522167589	1.7459360366329784E-53	regulation of cell-substrate junction assembly
GO:0030031	16515	584	20	2	3268	6	2	false	0.29238824322948964	0.6097598522167589	0.0	cell projection assembly
GO:0097696	16515	146	20	1	2604	6	1	false	0.2928743667712987	0.6097598522167589	1.5333747004121683E-243	receptor signaling pathway via STAT
GO:0050807	16515	196	20	1	2362	4	3	false	0.2930083172887248	0.6097598522167589	1.4384110403117421E-292	regulation of synapse organization
GO:1903829	16515	306	20	1	6331	7	3	false	0.2931619029756517	0.6097598522167589	0.0	positive regulation of cellular protein localization
GO:0051234	16515	4792	20	6	5875	6	1	false	0.2943085353439777	0.6097598522167589	0.0	establishment of localization
GO:0032957	16515	10	20	1	63	2	1	false	0.29441884280594216	0.6097598522167589	7.824387873624401E-12	inositol trisphosphate metabolic process
GO:0046890	16515	164	20	1	3371	7	3	false	0.29491266174958697	0.6097598522167589	5.186853847949471E-284	regulation of lipid biosynthetic process
GO:1901617	16515	206	20	1	4820	8	2	false	0.2950932683438941	0.6097598522167589	0.0	organic hydroxy compound biosynthetic process
GO:1901701	16515	1030	20	3	3209	6	2	false	0.29531996313744946	0.6097598522167589	0.0	cellular response to oxygen-containing compound
GO:0022402	16515	1438	20	3	12841	17	2	false	0.2953264026576111	0.6097598522167589	0.0	cell cycle process
GO:0019887	16515	169	20	1	1534	3	4	false	0.29560445955665204	0.6097598522167589	2.5160806917380154E-230	protein kinase regulator activity
GO:1905039	16515	113	20	1	381	1	3	false	0.2965879265091803	0.6097598522167589	5.690724658374987E-100	carboxylic acid transmembrane transport
GO:0032879	16515	2429	20	4	10462	12	2	false	0.29677856311951567	0.6097598522167589	0.0	regulation of localization
GO:0140352	16515	1405	20	3	13247	18	2	false	0.29698876391729967	0.6097598522167589	0.0	export from cell
GO:0043632	16515	602	20	2	1103	2	1	false	0.29765546200500953	0.6097598522167589	0.0	modification-dependent macromolecule catabolic process
GO:0048869	16515	3513	20	6	13027	17	2	false	0.2977210216701917	0.6097598522167589	0.0	cellular developmental process
GO:2000181	16515	100	20	1	1184	4	3	false	0.297725543396038	0.6097598522167589	3.1887445991975816E-148	negative regulation of blood vessel morphogenesis
GO:0050803	16515	205	20	1	3583	6	1	false	0.2979523847118693	0.6097598522167589	0.0	regulation of synapse structure or activity
GO:0045177	16515	346	20	1	10934	11	1	false	0.2980404958504857	0.6097598522167589	0.0	apical part of cell
GO:0051783	16515	166	20	1	1962	4	2	false	0.2980496265051749	0.6097598522167589	3.067883589034152E-246	regulation of nuclear division
GO:0072273	16515	23	20	1	77	1	3	false	0.2987012987012976	0.6097598522167589	4.110516620294512E-20	metanephric nephron morphogenesis
GO:1901988	16515	231	20	2	637	3	3	false	0.2988395499908849	0.6097598522167589	2.0063043378946286E-180	negative regulation of cell cycle phase transition
GO:0048863	16515	228	20	1	3328	5	1	false	0.2988744192613312	0.6097598522167589	0.0	stem cell differentiation
GO:0016358	16515	238	20	1	4812	7	2	false	0.29903702118477493	0.6097598522167589	0.0	dendrite development
GO:0022008	16515	1450	20	3	3721	5	2	false	0.2996648148328719	0.6097598522167589	0.0	neurogenesis
GO:2000974	16515	3	20	1	10	1	3	false	0.29999999999999966	0.6097598522167589	0.008333333333333312	negative regulation of pro-B cell differentiation
GO:0045780	16515	18	20	1	60	1	3	false	0.30000000000000215	0.6097598522167589	1.081046527630601E-15	positive regulation of bone resorption
GO:0030004	16515	99	20	1	606	2	2	false	0.30027002700281685	0.6097598522167589	1.538373639539383E-116	cellular monovalent inorganic cation homeostasis
GO:0010632	16515	209	20	1	3027	5	3	false	0.30090479901786327	0.6097598522167589	0.0	regulation of epithelial cell migration
GO:0043005	16515	1047	20	2	1906	2	1	false	0.301620246052633	0.6097598522167589	0.0	neuron projection
GO:0051588	16515	116	20	1	1675	5	2	false	0.3018266969471693	0.6097598522167589	2.067566376755843E-182	regulation of neurotransmitter transport
GO:0043408	16515	663	20	3	2391	7	3	false	0.3019357110365972	0.6097598522167589	0.0	regulation of MAPK cascade
GO:0051246	16515	2575	20	5	6895	10	4	false	0.3019641816878443	0.6097598522167589	0.0	regulation of protein metabolic process
GO:0046174	16515	21	20	1	128	2	2	false	0.3022883858267678	0.6097598522167589	1.6250193036947438E-24	polyol catabolic process
GO:0033036	16515	2808	20	4	5875	6	1	false	0.3032901931999866	0.6097598522167589	0.0	macromolecule localization
GO:0032268	16515	2427	20	5	6488	10	3	false	0.3034174824518703	0.6097598522167589	0.0	regulation of cellular protein metabolic process
GO:0001656	16515	78	20	1	257	1	1	false	0.3035019455253025	0.6097598522167589	5.732992839084975E-68	metanephros development
GO:0046165	16515	126	20	1	762	2	3	false	0.303547963206364	0.6097598522167589	1.014025778878147E-147	alcohol biosynthetic process
GO:0060113	16515	51	20	1	168	1	2	false	0.3035714285714336	0.6097598522167589	2.437711534088529E-44	inner ear receptor cell differentiation
GO:1901343	16515	107	20	1	1532	5	4	false	0.30406736684442415	0.6100985702884895	8.169911458338079E-168	negative regulation of vasculature development
GO:0009058	16515	4757	20	8	9406	13	1	false	0.3049941603184174	0.6110895606667189	0.0	biosynthetic process
GO:0005654	16515	1101	20	2	10934	11	2	false	0.30560659403471996	0.6110895606667189	0.0	nucleoplasm
GO:0031344	16515	627	20	2	2838	5	2	false	0.30601701546548227	0.6110895606667189	0.0	regulation of cell projection organization
GO:0019725	16515	841	20	2	12869	17	3	false	0.3062638268946084	0.6110895606667189	0.0	cellular homeostasis
GO:0031345	16515	157	20	1	1798	4	3	false	0.3063558461129233	0.6110895606667189	1.3031687171824176E-230	negative regulation of cell projection organization
GO:0032101	16515	863	20	2	4678	6	2	false	0.3065282935747759	0.6110895606667189	0.0	regulation of response to external stimulus
GO:0006355	16515	1873	20	4	3216	5	4	false	0.30705740327005304	0.6111588876922905	0.0	regulation of transcription, DNA-templated
GO:0014013	16515	98	20	1	852	3	2	false	0.30721881854489064	0.6111588876922905	2.0519138730979023E-131	regulation of gliogenesis
GO:0030425	16515	581	20	2	1047	2	2	false	0.30769876967969806	0.6114610945447305	1.4979502321803E-311	dendrite
GO:0048870	16515	1451	20	3	2148	3	3	false	0.30804045843559597	0.6114881943812044	0.0	cell motility
GO:0045598	16515	119	20	1	1672	5	2	false	0.30900244725467996	0.6118438542711994	1.1205914791490322E-185	regulation of fat cell differentiation
GO:0015672	16515	530	20	3	1064	4	1	false	0.3093298546305459	0.6118438542711994	2.0844E-319	monovalent inorganic cation transport
GO:0046928	16515	91	20	1	1028	4	5	false	0.31017466216934925	0.6118438542711994	6.648543044950234E-133	regulation of neurotransmitter secretion
GO:0000151	16515	276	20	1	10545	14	2	false	0.3103302787625455	0.6118438542711994	0.0	ubiquitin ligase complex
GO:0070412	16515	23	20	1	74	1	1	false	0.31081081081080986	0.6118438542711994	1.2122411335855075E-19	R-SMAD binding
GO:0097153	16515	206	20	1	1765	3	2	false	0.3110200585926759	0.6118438542711994	2.130987757670256E-275	cysteine-type endopeptidase activity involved in apoptotic process
GO:0003008	16515	1482	20	3	6028	8	1	false	0.31109537850339375	0.6118438542711994	0.0	system process
GO:0043271	16515	118	20	1	1644	5	3	false	0.31125423484148274	0.6118438542711994	1.15579273903439E-183	negative regulation of ion transport
GO:0001678	16515	135	20	1	793	2	2	false	0.31167602888900925	0.6118438542711994	1.9411979300083042E-156	cellular glucose homeostasis
GO:0003018	16515	149	20	1	478	1	1	false	0.3117154811715245	0.6118438542711994	3.9857870418346377E-128	vascular process in circulatory system
GO:0051216	16515	191	20	1	3164	6	3	false	0.3119528933418225	0.6118438542711994	1.836148975643E-312	cartilage development
GO:0019220	16515	1639	20	5	2991	7	2	false	0.3122851856279815	0.6118438542711994	0.0	regulation of phosphate metabolic process
GO:0043067	16515	1303	20	3	1919	3	2	false	0.31281459378053206	0.6118438542711994	0.0	regulation of programmed cell death
GO:0008406	16515	190	20	1	3130	6	3	false	0.31343242380876246	0.6118438542711994	2.37475346809446E-310	gonad development
GO:0043235	16515	336	20	1	4639	5	1	false	0.3134665268257228	0.6118438542711994	0.0	receptor complex
GO:0097464	16515	33	20	1	193	2	1	false	0.3134715025906628	0.6118438542711994	5.975306522877383E-38	thorny excrescence
GO:0055024	16515	75	20	1	239	1	2	false	0.3138075313807256	0.6118590360812474	4.811526076628427E-64	regulation of cardiac muscle tissue development
GO:0010822	16515	113	20	1	957	3	3	false	0.31433984723686414	0.6122565049629204	3.1393111470966166E-150	positive regulation of mitochondrion organization
GO:0006694	16515	169	20	1	3665	8	3	false	0.314797493322759	0.6125078575716313	1.024271139982279E-296	steroid biosynthetic process
GO:0006812	16515	1064	20	4	1419	4	1	false	0.31566255195561865	0.6135505702244768	0.0	cation transport
GO:0042531	16515	65	20	1	205	1	4	false	0.3170731707317068	0.6152551750133832	4.084360894160312E-55	positive regulation of tyrosine phosphorylation of STAT protein
GO:0140110	16515	1582	20	3	11969	15	1	false	0.31778961960214064	0.6152551750133832	0.0	transcription regulator activity
GO:0048729	16515	682	20	2	3010	5	2	false	0.31784856685254637	0.6152551750133832	0.0	tissue morphogenesis
GO:0044237	16515	8863	20	13	13059	17	2	false	0.3179045689112145	0.6152551750133832	0.0	cellular metabolic process
GO:0010720	16515	490	20	2	2161	5	3	false	0.31818990810777975	0.6152551750133832	0.0	positive regulation of cell development
GO:1903364	16515	133	20	1	2147	6	5	false	0.31897382355328385	0.6161318208324571	7.112732876714284E-216	positive regulation of cellular protein catabolic process
GO:0009893	16515	2828	20	5	10458	14	3	false	0.3205024683630523	0.6184436863651444	0.0	positive regulation of metabolic process
GO:0032956	16515	318	20	2	840	3	3	false	0.32123343060564125	0.6185198705432023	3.5348060425045305E-241	regulation of actin cytoskeleton organization
GO:0010821	16515	180	20	1	1486	3	2	false	0.32134021374508576	0.6185198705432023	1.777386942689652E-237	regulation of mitochondrion organization
GO:1990874	16515	49	20	2	129	3	1	false	0.3218961728621125	0.6185198705432023	8.751505837166638E-37	vascular smooth muscle cell proliferation
GO:0051235	16515	296	20	1	7011	9	2	false	0.32189637195792464	0.6185198705432023	0.0	maintenance of location
GO:0008301	16515	177	20	1	1911	4	1	false	0.32233624433778646	0.6185198705432023	2.602554677446262E-255	DNA binding, bending
GO:0043269	16515	540	20	2	2360	5	2	false	0.3225328938669489	0.6185198705432023	0.0	regulation of ion transport
GO:0045017	16515	227	20	1	4759	8	3	false	0.3238151329015506	0.6203406040375029	0.0	glycerolipid biosynthetic process
GO:0072577	16515	51	20	2	89	2	1	false	0.32558733401429063	0.6224614379031629	4.91441963852075E-26	endothelial cell apoptotic process
GO:0007626	16515	172	20	1	528	1	1	false	0.32575757575752823	0.6224614379031629	5.103719227809163E-144	locomotory behavior
GO:1904705	16515	49	20	2	128	3	2	false	0.32611548556430814	0.6224614379031629	1.4111803162430317E-36	regulation of vascular smooth muscle cell proliferation
GO:0001894	16515	206	20	1	631	1	2	false	0.3264659270998107	0.6224614379031629	2.3649600015097304E-172	tissue homeostasis
GO:0051224	16515	158	20	1	2080	5	4	false	0.32659189177537196	0.6224614379031629	4.6943965341896574E-242	negative regulation of protein transport
GO:0002221	16515	163	20	1	4610	11	1	false	0.3272742798170917	0.6231248800603257	2.384664512736396E-305	pattern recognition receptor signaling pathway
GO:0007219	16515	167	20	1	2604	6	1	false	0.3283923842318093	0.6241472017006671	1.341951331543353E-268	Notch signaling pathway
GO:0046916	16515	96	20	1	532	2	2	false	0.32861815555857715	0.6241472017006671	1.8904459297886234E-108	cellular transition metal ion homeostasis
GO:0005829	16515	390	20	1	10934	11	2	false	0.3294846122665255	0.6241472017006671	0.0	cytosol
GO:0072001	16515	266	20	1	4127	6	2	false	0.3296785019029574	0.6241472017006671	0.0	renal system development
GO:1901379	16515	69	20	1	381	2	3	false	0.32979693327809123	0.6241472017006671	1.0001834520376277E-77	regulation of potassium ion transmembrane transport
GO:0050804	16515	387	20	2	673	2	2	false	0.3303040755679054	0.6241472017006671	1.6518777353779856E-198	modulation of chemical synaptic transmission
GO:0009914	16515	269	20	1	4834	7	2	false	0.3303811471451507	0.6241472017006671	0.0	hormone transport
GO:0007584	16515	191	20	1	3906	8	2	false	0.3306513959145135	0.6241472017006671	0.0	response to nutrient
GO:0050709	16515	110	20	1	605	2	5	false	0.3308248043349029	0.6241472017006671	6.2707670420810325E-124	negative regulation of protein secretion
GO:0001653	16515	98	20	1	1021	4	2	false	0.33252930374826833	0.625692786079399	1.510799407624373E-139	peptide receptor activity
GO:0051147	16515	134	20	1	1727	5	2	false	0.3325706924469111	0.625692786079399	6.357447046761983E-204	regulation of muscle cell differentiation
GO:0010666	16515	12	20	1	36	1	3	false	0.3333333333333341	0.625692786079399	7.989277111831545E-10	positive regulation of cardiac muscle cell apoptotic process
GO:0060179	16515	6	20	1	18	1	1	false	0.3333333333333344	0.625692786079399	5.3867700926524536E-5	male mating behavior
GO:1901363	16515	3236	20	5	9221	11	1	false	0.3340736791125881	0.625692786079399	0.0	heterocyclic compound binding
GO:0032024	16515	68	20	1	370	2	4	false	0.3341976122463779	0.625692786079399	4.072547668977285E-76	positive regulation of insulin secretion
GO:0043062	16515	323	20	1	6509	8	1	false	0.3346233938474983	0.625692786079399	0.0	extracellular structure organization
GO:0044249	16515	4600	20	8	8896	13	2	false	0.33475383780787166	0.625692786079399	0.0	cellular biosynthetic process
GO:0004674	16515	817	20	3	1176	3	1	false	0.3349319197756504	0.625692786079399	2.3066182299E-313	protein serine/threonine kinase activity
GO:0045931	16515	139	20	1	1094	3	3	false	0.33505683748432435	0.625692786079399	3.4568646433256212E-180	positive regulation of mitotic cell cycle
GO:0030513	16515	33	20	1	179	2	3	false	0.33557215491806924	0.625692786079399	9.14162917880762E-37	positive regulation of BMP signaling pathway
GO:0034765	16515	368	20	2	1256	4	3	false	0.33587792322549614	0.625692786079399	0.0	regulation of ion transmembrane transport
GO:0031252	16515	401	20	1	10934	11	1	false	0.33714286122591447	0.625692786079399	0.0	cell leading edge
GO:0099572	16515	345	20	1	9401	11	2	false	0.3373425214338217	0.625692786079399	0.0	postsynaptic specialization
GO:0045165	16515	233	20	1	3513	6	2	false	0.3377190050658875	0.625692786079399	0.0	cell fate commitment
GO:0009889	16515	2875	20	5	6647	9	2	false	0.3378240374349581	0.625692786079399	0.0	regulation of biosynthetic process
GO:0022408	16515	152	20	1	816	2	3	false	0.3380368098162283	0.625692786079399	1.1645535559502557E-169	negative regulation of cell-cell adhesion
GO:1901576	16515	4681	20	8	9027	13	2	false	0.3386933473384956	0.625692786079399	0.0	organic substance biosynthetic process
GO:0006687	16515	60	20	1	177	1	2	false	0.3389830508474721	0.625692786079399	9.430453879672026E-49	glycosphingolipid metabolic process
GO:0007049	16515	1553	20	3	12841	17	1	false	0.3391069629763679	0.625692786079399	0.0	cell cycle
GO:0008654	16515	240	20	1	4756	8	4	false	0.33936638072953357	0.625692786079399	0.0	phospholipid biosynthetic process
GO:0007088	16515	149	20	1	1155	3	4	false	0.3394880870278597	0.625692786079399	3.909033707654409E-192	regulation of mitotic nuclear division
GO:0002902	16515	18	20	1	53	1	2	false	0.3396226415094298	0.625692786079399	1.5475668092288873E-14	regulation of B cell apoptotic process
GO:0015931	16515	199	20	1	2500	5	2	false	0.33971318774380166	0.625692786079399	8.366965467777354E-301	nucleobase-containing compound transport
GO:0005769	16515	339	20	2	865	3	1	false	0.34020800727252	0.625692786079399	1.0317500152976027E-250	early endosome
GO:1903052	16515	115	20	1	889	3	4	false	0.3403715048736645	0.625692786079399	4.9177779449436526E-148	positive regulation of proteolysis involved in cellular protein catabolic process
GO:0048585	16515	1457	20	3	8481	12	3	false	0.3408243703486338	0.6259080062363087	0.0	negative regulation of response to stimulus
GO:0031399	16515	1687	20	5	4320	10	2	false	0.34315418049754476	0.6295663311490388	0.0	regulation of protein modification process
GO:0060491	16515	157	20	1	1570	4	3	false	0.34417897721259266	0.6308255786866005	6.59264865187081E-221	regulation of cell projection assembly
GO:0045936	16515	514	20	2	2991	7	3	false	0.3447941071483147	0.6313322354857157	0.0	negative regulation of phosphate metabolic process
GO:0002792	16515	114	20	1	594	2	3	false	0.34726693579985696	0.6334424168415823	1.7194928178316724E-125	negative regulation of peptide secretion
GO:0043227	16515	7507	20	10	9283	11	1	false	0.34830218151783754	0.6334424168415823	0.0	membrane-bounded organelle
GO:0031326	16515	2783	20	5	6367	9	3	false	0.34833009613497756	0.6334424168415823	0.0	regulation of cellular biosynthetic process
GO:0035335	16515	104	20	1	298	1	1	false	0.3489932885906464	0.6334424168415823	4.012071207012672E-83	peptidyl-tyrosine dephosphorylation
GO:0032989	16515	1057	20	2	7814	9	3	false	0.34905259642408404	0.6334424168415823	0.0	cellular component morphogenesis
GO:0009991	16515	473	20	1	2447	2	1	false	0.3492954979153025	0.6334424168415823	0.0	response to extracellular stimulus
GO:0009101	16515	278	20	1	4021	6	4	false	0.3495797077419181	0.6334424168415823	0.0	glycoprotein biosynthetic process
GO:0014074	16515	139	20	1	1364	4	2	false	0.3497659461050547	0.6334424168415823	2.5496839406200077E-194	response to purine-containing compound
GO:0000041	16515	104	20	1	779	3	1	false	0.34980943945368503	0.6334424168415823	2.6343855276289145E-132	transition metal ion transport
GO:0002793	16515	253	20	2	634	3	3	false	0.3504078198769594	0.6334424168415823	1.938952191277264E-184	positive regulation of peptide secretion
GO:1905475	16515	172	20	1	886	2	2	false	0.3507518077821875	0.6334424168415823	1.2455040406076947E-188	regulation of protein localization to membrane
GO:1904018	16515	167	20	1	2015	5	4	false	0.3514559076411129	0.6334424168415823	2.732365144598463E-249	positive regulation of vasculature development
GO:0097305	16515	212	20	1	3035	6	2	false	0.35263129245565894	0.6334424168415823	0.0	response to alcohol
GO:0015175	16515	18	20	1	51	1	2	false	0.3529411764705871	0.6334424168415823	3.5841127111217044E-14	neutral amino acid transmembrane transporter activity
GO:0098562	16515	167	20	1	473	1	1	false	0.35306553911203564	0.6334424168415823	1.074544485943691E-132	cytoplasmic side of membrane
GO:0071158	16515	77	20	1	394	2	3	false	0.35306958060474236	0.6334424168415823	5.83001542746312E-84	positive regulation of cell cycle arrest
GO:0032273	16515	130	20	1	368	1	3	false	0.35326086956521624	0.6334424168415823	3.695835208890917E-103	positive regulation of protein polymerization
GO:0061448	16515	243	20	1	1798	3	1	false	0.3532912057634194	0.6334424168415823	1.957689122807934E-308	connective tissue development
GO:0090087	16515	662	20	2	2719	5	2	false	0.35340913218789205	0.6334424168415823	0.0	regulation of peptide transport
GO:0034764	16515	165	20	1	1977	5	3	false	0.3535167628586072	0.6334424168415823	8.942121599046844E-246	positive regulation of transmembrane transport
GO:0048659	16515	129	20	3	182	3	1	false	0.35365592050674616	0.6334424168415823	3.213310387834641E-47	smooth muscle cell proliferation
GO:0044770	16515	577	20	2	1438	3	1	false	0.3537042906975416	0.6334424168415823	0.0	cell cycle phase transition
GO:0007420	16515	659	20	2	3235	6	3	false	0.35376263730262186	0.6334424168415823	0.0	brain development
GO:0097237	16515	214	20	1	3046	6	2	false	0.35431858107166286	0.6338290164276196	0.0	cellular response to toxic substance
GO:0005789	16515	960	20	2	3161	4	2	false	0.35480984566810214	0.6340992831498968	0.0	endoplasmic reticulum membrane
GO:0097190	16515	569	20	2	5063	11	2	false	0.35532874739310255	0.6344183765715931	0.0	apoptotic signaling pathway
GO:0062012	16515	382	20	1	6267	7	2	false	0.3562564701299238	0.6348761973842808	0.0	regulation of small molecule metabolic process
GO:0003700	16515	1187	20	3	2246	4	3	false	0.3562663639828099	0.6348761973842808	0.0	DNA-binding transcription factor activity
GO:0043266	16515	85	20	1	430	2	2	false	0.3566433566435008	0.6349409902421065	2.972910377079553E-92	regulation of potassium ion transport
GO:0003006	16515	848	20	2	5486	8	2	false	0.35731970731254753	0.6355381053726991	0.0	developmental process involved in reproduction
GO:1901362	16515	3230	20	6	5889	9	2	false	0.357758421787222	0.6357118190766271	0.0	organic cyclic compound biosynthetic process
GO:0072422	16515	70	20	1	195	1	3	false	0.35897435897437663	0.6360209806301459	8.70087267296762E-55	signal transduction involved in DNA damage checkpoint
GO:0001217	16515	226	20	1	1641	3	2	false	0.3590611032151862	0.6360209806301459	7.939988714179911E-285	DNA-binding transcription repressor activity
GO:0032880	16515	928	20	2	3765	5	2	false	0.35976042520800816	0.6360209806301459	0.0	regulation of protein localization
GO:0090092	16515	210	20	1	2933	6	2	false	0.3599086531186924	0.6360209806301459	0.0	regulation of transmembrane receptor protein serine/threonine kinase signaling pathway
GO:0043231	16515	7335	20	10	9029	11	2	false	0.3599431774829976	0.6360209806301459	0.0	intracellular membrane-bounded organelle
GO:0016202	16515	124	20	1	344	1	3	false	0.3604651162790574	0.6360209806301459	4.900704930763197E-97	regulation of striated muscle tissue development
GO:0031974	16515	3948	20	5	10934	11	1	false	0.36092356325494673	0.6360209806301459	0.0	membrane-enclosed lumen
GO:1904062	16515	271	20	2	882	4	2	false	0.3610414942145497	0.6360209806301459	1.7321194464145264E-235	regulation of cation transmembrane transport
GO:0034767	16515	122	20	1	1153	4	4	false	0.3610756658422283	0.6360209806301459	2.161109787354729E-168	positive regulation of ion transmembrane transport
GO:0002456	16515	86	20	1	238	1	2	false	0.36134453781508824	0.6360209806301459	4.479770157577652E-67	T cell mediated immunity
GO:0044769	16515	21	20	1	58	1	1	false	0.3620689655172455	0.6366948601171185	2.9916390774017344E-16	ATPase activity, coupled to transmembrane movement of ions, rotational mechanism
GO:0040011	16515	1650	20	3	13878	18	1	false	0.3633110630667776	0.6376044644324456	0.0	locomotion
GO:0046883	16515	222	20	1	3557	7	5	false	0.3633321516814336	0.6376044644324456	0.0	regulation of hormone secretion
GO:0007568	16515	289	20	1	5265	8	1	false	0.36361241721657167	0.6376044644324456	0.0	aging
GO:0007266	16515	137	20	1	376	1	1	false	0.364361702127657	0.6378238763058778	1.847399931957115E-106	Rho protein signal transduction
GO:0033218	16515	372	20	1	9221	11	1	false	0.36442190357605136	0.6378238763058778	0.0	amide binding
GO:0098660	16515	820	20	4	1054	4	1	false	0.36575112989402675	0.6389222102449245	1.5108267658204105E-241	inorganic ion transmembrane transport
GO:0032502	16515	5265	20	8	13878	18	1	false	0.365944120314465	0.6389222102449245	0.0	developmental process
GO:1903322	16515	127	20	1	2016	7	3	false	0.36629784252473807	0.6389222102449245	3.7109557057516777E-205	positive regulation of protein modification by small protein conjugation or removal
GO:2000351	16515	45	20	2	74	2	2	false	0.3665309144761196	0.6389222102449245	3.1974239276235047E-21	regulation of endothelial cell apoptotic process
GO:0044238	16515	8708	20	13	9406	13	1	false	0.3667632859238568	0.6389222102449245	0.0	primary metabolic process
GO:0055076	16515	117	20	1	571	2	1	false	0.3681076596923435	0.6406127258444576	4.222830118030812E-125	transition metal ion homeostasis
GO:0046961	16515	21	20	1	57	1	3	false	0.3684210526315765	0.6406127258444576	4.689596391602657E-16	proton-transporting ATPase activity, rotational mechanism
GO:0009913	16515	266	20	1	719	1	2	false	0.369958275382514	0.6416081509018341	5.6794946214960095E-205	epidermal cell differentiation
GO:0005739	16515	1076	20	2	8452	10	2	false	0.3700415866111379	0.6416081509018341	0.0	mitochondrion
GO:0030330	16515	104	20	1	281	1	2	false	0.3701067615658653	0.6416081509018341	7.654613795016606E-80	DNA damage response, signal transduction by p53 class mediator
GO:0046933	16515	20	20	1	54	1	2	false	0.37037037037037207	0.6416081509018341	3.11150998680943E-15	proton-transporting ATP synthase activity, rotational mechanism
GO:1901360	16515	4777	20	8	8995	13	1	false	0.37294348956692186	0.6454657980991108	0.0	organic cyclic compound metabolic process
GO:0051048	16515	181	20	1	1643	4	3	false	0.37332468079021147	0.6455261641864138	1.0072816101469269E-246	negative regulation of secretion
GO:0071901	16515	130	20	1	899	3	3	false	0.37446091237016993	0.646415827020363	1.2090892844090098E-160	negative regulation of protein serine/threonine kinase activity
GO:0048878	16515	1045	20	2	1707	2	1	false	0.3746314568451872	0.646415827020363	0.0	chemical homeostasis
GO:0016757	16515	214	20	1	2841	6	1	false	0.37519284935994235	0.646415827020363	0.0	transferase activity, transferring glycosyl groups
GO:0001932	16515	1331	20	5	2298	7	3	false	0.3752263545257687	0.646415827020363	0.0	regulation of protein phosphorylation
GO:0042734	16515	144	20	1	686	2	2	false	0.3760039156436022	0.6471572472388499	2.192011863738532E-152	presynaptic membrane
GO:0033500	16515	221	20	1	1045	2	1	false	0.3784010705971439	0.6499604816588134	2.3881191266294634E-233	carbohydrate homeostasis
GO:0055067	16515	138	20	1	652	2	2	false	0.3787707443951176	0.6499604816588134	1.8475196505399215E-145	monovalent inorganic cation homeostasis
GO:0051279	16515	72	20	1	190	1	4	false	0.3789473684210641	0.6499604816588134	2.9632731550932746E-54	regulation of release of sequestered calcium ion into cytosol
GO:0002250	16515	354	20	1	1668	2	1	false	0.3795190602172928	0.6499604816588134	0.0	adaptive immune response
GO:0099175	16515	95	20	1	250	1	2	false	0.38000000000002204	0.6499604816588134	1.530279701804826E-71	regulation of postsynapse organization
GO:0033135	16515	130	20	1	1427	5	2	false	0.38016757021879904	0.6499604816588134	2.3354775317374856E-188	regulation of peptidyl-serine phosphorylation
GO:0070201	16515	688	20	2	2163	4	2	false	0.3802801128589707	0.6499604816588134	0.0	regulation of establishment of protein localization
GO:1903362	16515	239	20	1	3110	6	4	false	0.3813254756208644	0.6499604816588134	0.0	regulation of cellular protein catabolic process
GO:0042326	16515	423	20	2	2287	7	3	false	0.3816098810959815	0.6499604816588134	0.0	negative regulation of phosphorylation
GO:0007269	16515	155	20	1	1048	3	5	false	0.38162151854791493	0.6499604816588134	5.406075987907716E-190	neurotransmitter secretion
GO:0043949	16515	202	20	1	1785	4	2	false	0.3817213677021502	0.6499604816588134	6.470086290974473E-273	regulation of cAMP-mediated signaling
GO:0090277	16515	85	20	1	398	2	4	false	0.38194752098015855	0.6499604816588134	4.6195976664653956E-89	positive regulation of peptide hormone secretion
GO:0003333	16515	60	20	1	157	1	2	false	0.3821656050955255	0.6499604816588134	6.823939802869685E-45	amino acid transmembrane transport
GO:0006508	16515	1639	20	4	5250	10	1	false	0.38311591020140456	0.6509827316457777	0.0	proteolysis
GO:0055082	16515	717	20	2	1156	2	2	false	0.3844964723857514	0.6511961637068443	0.0	cellular chemical homeostasis
GO:0007417	16515	893	20	2	4127	6	2	false	0.3848650665324844	0.6511961637068443	0.0	central nervous system development
GO:0004725	16515	102	20	1	265	1	2	false	0.3849056603773273	0.6511961637068443	3.9989097734914975E-76	protein tyrosine phosphatase activity
GO:0006790	16515	325	20	1	8863	13	1	false	0.3849157759610663	0.6511961637068443	0.0	sulfur compound metabolic process
GO:0098552	16515	473	20	1	10934	11	3	false	0.38533764408189336	0.6511961637068443	0.0	side of membrane
GO:0097478	16515	473	20	1	10934	11	2	false	0.38533764408189336	0.6511961637068443	0.0	leaflet of membrane bilayer
GO:0001783	16515	24	20	1	62	1	1	false	0.3870967741935534	0.6535764375876661	1.0311688046013169E-17	B cell apoptotic process
GO:0048041	16515	80	20	1	206	1	2	false	0.38834951456311967	0.6550981856521765	3.031731748761038E-59	focal adhesion assembly
GO:0016525	16515	100	20	1	458	2	3	false	0.38938205307076734	0.6557599066504082	9.114173774030532E-104	negative regulation of angiogenesis
GO:0051252	16515	2375	20	4	5290	7	3	false	0.3894453952049366	0.6557599066504082	0.0	regulation of RNA metabolic process
GO:0008202	16515	290	20	1	5424	9	2	false	0.39037515861808747	0.6567322163033529	0.0	steroid metabolic process
GO:0048880	16515	327	20	1	4127	6	1	false	0.3908015250812099	0.6568566661419074	0.0	sensory system development
GO:0120032	16515	154	20	1	1009	3	3	false	0.3918764141593817	0.6580699423361148	1.7384476017178339E-186	regulation of plasma membrane bounded cell projection assembly
GO:0001503	16515	364	20	1	6028	8	1	false	0.3926063395170852	0.6583796120352274	0.0	ossification
GO:0043583	16515	193	20	1	491	1	1	false	0.3930753564154497	0.6583796120352274	3.480694703029487E-142	ear development
GO:0019005	16515	61	20	1	155	1	1	false	0.39354838709676754	0.6583796120352274	1.1524516133981023E-44	SCF ubiquitin ligase complex
GO:0009755	16515	209	20	1	4706	11	2	false	0.39362071375227536	0.6583796120352274	0.0	hormone-mediated signaling pathway
GO:0003824	16515	6357	20	9	11969	15	1	false	0.3938268602034757	0.6583796120352274	0.0	catalytic activity
GO:0045934	16515	1121	20	2	5079	6	4	false	0.39545912994098875	0.6605159661379955	0.0	negative regulation of nucleobase-containing compound metabolic process
GO:0015849	16515	239	20	1	2495	5	1	false	0.3958314866062673	0.6605460080878086	0.0	organic acid transport
GO:0005774	16515	390	20	1	4059	5	3	false	0.39670533929951546	0.6607276618512042	0.0	vacuolar membrane
GO:0043281	16515	202	20	1	1304	3	3	false	0.39670655398790083	0.6607276618512042	2.2830555385091596E-243	regulation of cysteine-type endopeptidase activity involved in apoptotic process
GO:0001952	16515	106	20	1	267	1	2	false	0.39700374531832017	0.6607276618512042	2.5422123065086857E-77	regulation of cell-matrix adhesion
GO:0051347	16515	662	20	2	3461	7	3	false	0.3992034005259781	0.6633451957295373	0.0	positive regulation of transferase activity
GO:0110020	16515	89	20	1	396	2	2	false	0.3994246260068422	0.6633451957295373	4.7735107445101893E-91	regulation of actomyosin structure organization
GO:0009100	16515	339	20	1	7476	11	3	false	0.39998993254895	0.6633451957295373	0.0	glycoprotein metabolic process
GO:0032962	16515	6	20	1	15	1	3	false	0.39999999999999997	0.6633451957295373	1.998001998002E-4	positive regulation of inositol trisphosphate biosynthetic process
GO:0051223	16515	642	20	2	1947	4	3	false	0.40101102325527255	0.664430708753625	0.0	regulation of protein transport
GO:0000139	16515	665	20	2	2012	4	2	false	0.40239672670295223	0.665583136327817	0.0	Golgi membrane
GO:0001822	16515	257	20	1	3125	6	2	false	0.40270659236311396	0.665583136327817	0.0	kidney development
GO:0042491	16515	29	20	1	72	1	3	false	0.4027777777777776	0.665583136327817	8.723476796475729E-21	inner ear auditory receptor cell differentiation
GO:0006367	16515	187	20	1	1544	4	2	false	0.4036554394696344	0.6662808268448515	9.571553961306942E-247	transcription initiation from RNA polymerase II promoter
GO:0006352	16515	233	20	1	2371	5	2	false	0.4040897588537832	0.6662808268448515	0.0	DNA-templated transcription, initiation
GO:0004721	16515	263	20	1	3180	6	3	false	0.4045148556015142	0.6662808268448515	0.0	phosphoprotein phosphatase activity
GO:0001933	16515	387	20	2	2003	7	4	false	0.40462977252595056	0.6662808268448515	0.0	negative regulation of protein phosphorylation
GO:0045987	16515	23	20	1	101	2	3	false	0.4053465346534691	0.6663126271136133	3.1058469029732394E-23	positive regulation of smooth muscle contraction
GO:0007389	16515	379	20	1	6028	8	2	false	0.40536401241783127	0.6663126271136133	0.0	pattern specification process
GO:0031400	16515	549	20	2	4015	10	3	false	0.4062059668500675	0.6666169763353804	0.0	negative regulation of protein modification process
GO:0051348	16515	268	20	1	3222	6	3	false	0.40635600484570156	0.6666169763353804	0.0	negative regulation of transferase activity
GO:0008150	16515	13878	20	18	14589	18	1	false	0.406622050479253	0.6666169763353804	0.0	biological_process
GO:0030162	16515	660	20	2	3385	7	2	false	0.4094876099975926	0.6701804445854506	0.0	regulation of proteolysis
GO:0031098	16515	295	20	1	3512	6	2	false	0.40951476737276193	0.6701804445854506	0.0	stress-activated protein kinase signaling cascade
GO:0016887	16515	525	20	1	1279	1	1	false	0.4104769351055277	0.6710630512925643	0.0	ATPase activity
GO:0060249	16515	397	20	1	1707	2	1	false	0.41115852180296697	0.6710630512925643	0.0	anatomical structure homeostasis
GO:0007611	16515	229	20	1	556	1	2	false	0.4118705035971031	0.6710630512925643	7.274518228354743E-163	learning or memory
GO:0010596	16515	48	20	1	206	2	3	false	0.4125976793748434	0.6710630512925643	4.1083228794597315E-48	negative regulation of endothelial cell migration
GO:0001505	16515	304	20	1	3583	6	1	false	0.41278261078473744	0.6710630512925643	0.0	regulation of neurotransmitter levels
GO:0071495	16515	1268	20	5	1513	5	1	false	0.4129008747728169	0.6710630512925643	3.6313787365830666E-290	cellular response to endogenous stimulus
GO:0050708	16515	417	20	2	944	3	4	false	0.41290993518141955	0.6710630512925643	1.5851155306691098E-280	regulation of protein secretion
GO:0031396	16515	193	20	1	826	2	2	false	0.41293418445953395	0.6710630512925643	2.883176908307371E-194	regulation of protein ubiquitination
GO:0104004	16515	282	20	1	5952	11	1	false	0.41396755108865957	0.6716457023060902	0.0	cellular response to environmental stimulus
GO:2000058	16515	146	20	1	622	2	2	false	0.4146460174701807	0.6716457023060902	1.6681977810803114E-146	regulation of ubiquitin-dependent protein catabolic process
GO:0002253	16515	413	20	1	2527	3	2	false	0.4146731812039744	0.6716457023060902	0.0	activation of immune response
GO:0002791	16515	437	20	2	986	3	3	false	0.41508821909602633	0.6716457023060902	3.509597636446445E-293	regulation of peptide secretion
GO:0015807	16515	44	20	1	106	1	1	false	0.415094339622648	0.6716457023060902	7.298015688660608E-31	L-amino acid transport
GO:0031960	16515	149	20	1	358	1	1	false	0.41620111731837994	0.6728524567922465	6.227789353112145E-105	response to corticosteroid
GO:1902533	16515	938	20	3	2860	7	3	false	0.4169885873498821	0.6735413577297922	0.0	positive regulation of intracellular signal transduction
GO:1990026	16515	33	20	1	79	1	2	false	0.4177215189873397	0.6736486921606668	5.340939324893757E-23	hippocampal mossy fiber expansion
GO:0071900	16515	482	20	2	1083	3	2	false	0.4178463518402688	0.6736486921606668	2.77E-322	regulation of protein serine/threonine kinase activity
GO:0098793	16515	525	20	1	10934	11	2	false	0.4181392364967229	0.6736486921606668	0.0	presynapse
GO:0046850	16515	45	20	1	107	1	2	false	0.42056074766356083	0.6763104920231384	3.069258934483633E-31	regulation of bone remodeling
GO:0060401	16515	162	20	1	385	1	1	false	0.4207792207791969	0.6763104920231384	3.950000535518077E-113	cytosolic calcium ion transport
GO:0050821	16515	180	20	2	277	2	1	false	0.4214409040967463	0.6763104920231384	2.5022390230264473E-77	protein stabilization
GO:0005635	16515	446	20	1	6747	8	3	false	0.4215544488774795	0.6763104920231384	0.0	nuclear envelope
GO:0045664	16515	602	20	2	1345	3	2	false	0.42160557496292217	0.6763104920231384	0.0	regulation of neuron differentiation
GO:0097553	16515	128	20	1	302	1	2	false	0.42384105960261276	0.6788435679068121	8.906057910662998E-89	calcium ion transmembrane import into cytosol
GO:0006661	16515	117	20	1	276	1	2	false	0.42391304347828823	0.6788435679068121	4.1957986905064308E-81	phosphatidylinositol biosynthetic process
GO:0061659	16515	341	20	2	523	2	1	false	0.42467931107750684	0.6794498831299056	4.59558000573742E-146	ubiquitin-like protein ligase activity
GO:0043254	16515	397	20	1	3074	4	3	false	0.42502068869606763	0.6794498831299056	0.0	regulation of protein-containing complex assembly
GO:0031410	16515	2016	20	3	6076	7	2	false	0.4258135794264878	0.6801341148680148	0.0	cytoplasmic vesicle
GO:0003779	16515	408	20	1	957	1	1	false	0.4263322884011807	0.6803796109416104	1.0609776100054898E-282	actin binding
GO:0046545	16515	88	20	1	206	1	2	false	0.42718446601944565	0.6811564111721529	1.551620682827874E-60	development of primary female sexual characteristics
GO:0043413	16515	215	20	1	3954	10	2	false	0.4286485681614885	0.6824940594181949	0.0	macromolecule glycosylation
GO:0009059	16515	3643	20	6	8388	12	2	false	0.4287556564263445	0.6824940594181949	0.0	macromolecule biosynthetic process
GO:0034641	16515	5039	20	8	9147	13	2	false	0.4293233762023802	0.6828146529362088	0.0	cellular nitrogen compound metabolic process
GO:0050663	16515	199	20	1	1164	3	3	false	0.4305025139832427	0.6836367358920271	1.9025777468356598E-230	cytokine secretion
GO:0044093	16515	1894	20	3	11969	15	2	false	0.4316623162519444	0.6836367358920271	0.0	positive regulation of molecular function
GO:0001837	16515	127	20	2	193	2	1	false	0.4318329015543784	0.6836367358920271	2.393550388139519E-53	epithelial to mesenchymal transition
GO:0042981	16515	1289	20	3	1705	3	2	false	0.4318557491211289	0.6836367358920271	0.0	regulation of apoptotic process
GO:0002020	16515	285	20	1	2163	4	1	false	0.4319674281016622	0.6836367358920271	0.0	protease binding
GO:0048871	16515	444	20	1	6507	8	2	false	0.4320408127042961	0.6836367358920271	0.0	multicellular organismal homeostasis
GO:0008585	16515	84	20	1	194	1	2	false	0.43298969072166243	0.6845570682825943	3.960209381411077E-57	female gonad development
GO:0060998	16515	75	20	1	173	1	2	false	0.4335260115606976	0.6848241402958816	6.333263082873936E-51	regulation of dendritic spine development
GO:0019637	16515	1008	20	2	9042	13	2	false	0.43410047551403363	0.685150962199965	0.0	organophosphate metabolic process
GO:0051272	16515	495	20	1	5452	6	3	false	0.43524637382382475	0.6859536450603239	0.0	positive regulation of cellular component movement
GO:0097755	16515	54	20	1	124	1	1	false	0.43548387096773067	0.6859536450603239	1.8359346248277532E-36	positive regulation of blood vessel diameter
GO:0017157	16515	194	20	1	1457	4	3	false	0.43571304493102114	0.6859536450603239	1.809478783869977E-247	regulation of exocytosis
GO:0006977	16515	55	20	1	126	1	3	false	0.4365079365079514	0.6863972118823578	4.5519521967951755E-37	DNA damage response, signal transduction by p53 class mediator resulting in cell cycle arrest
GO:0042692	16515	313	20	1	3422	6	2	false	0.43784972106705944	0.6863972118823578	0.0	muscle cell differentiation
GO:2001056	16515	141	20	1	322	1	3	false	0.43788819875773205	0.6863972118823578	3.1555954614363405E-95	positive regulation of cysteine-type endopeptidase activity
GO:0045095	16515	64	20	1	146	1	1	false	0.4383561643835806	0.6863972118823578	5.133418339084947E-43	keratin filament
GO:1905330	16515	163	20	1	1214	4	2	false	0.43869031547474935	0.6863972118823578	3.3392640985747553E-207	regulation of morphogenesis of an epithelium
GO:1904064	16515	115	20	1	856	4	3	false	0.4390760977741508	0.6863972118823578	5.205153395353041E-146	positive regulation of cation transmembrane transport
GO:0006259	16515	942	20	2	7103	11	2	false	0.4393796279197924	0.6863972118823578	0.0	DNA metabolic process
GO:0005814	16515	610	20	1	4526	4	2	false	0.4396971886262936	0.6863972118823578	0.0	centriole
GO:0045732	16515	208	20	1	2261	6	4	false	0.43993567022035096	0.6863972118823578	9.025196788098255E-301	positive regulation of protein catabolic process
GO:0030518	16515	122	20	1	277	1	2	false	0.44043321299639	0.6863972118823578	6.123670689007926E-82	intracellular steroid hormone receptor signaling pathway
GO:0044783	16515	63	20	1	143	1	1	false	0.44055944055942303	0.6863972118823578	3.68138435767025E-42	G1 DNA damage checkpoint
GO:0090304	16515	3833	20	6	8019	11	2	false	0.4405727852663328	0.6863972118823578	0.0	nucleic acid metabolic process
GO:0090068	16515	259	20	1	1471	3	3	false	0.44091179511105155	0.6863972118823578	1.8005381630328997E-296	positive regulation of cell cycle process
GO:0006486	16515	215	20	1	3808	10	3	false	0.44115013939649395	0.6863972118823578	0.0	protein glycosylation
GO:0048285	16515	1165	20	2	4814	6	1	false	0.44704150726935377	0.6946645487756928	0.0	organelle fission
GO:0051186	16515	395	20	1	8863	13	1	false	0.4473847774373483	0.6946645487756928	0.0	cofactor metabolic process
GO:0061024	16515	1951	20	3	6509	8	1	false	0.44758161109420985	0.6946645487756928	0.0	membrane organization
GO:0019438	16515	3096	20	5	5759	8	2	false	0.44807115410171827	0.6948457830662254	0.0	aromatic compound biosynthetic process
GO:0043270	16515	219	20	1	1946	5	3	false	0.4498716338791049	0.695868584122057	1.7089279859771584E-296	positive regulation of ion transport
GO:0007015	16515	385	20	2	825	3	2	false	0.4500135662803261	0.695868584122057	1.0057800375768117E-246	actin filament organization
GO:0045202	16515	1222	20	2	1821	2	1	false	0.4502000470692862	0.695868584122057	0.0	synapse
GO:0007346	16515	635	20	2	1360	3	2	false	0.45040370213789965	0.695868584122057	0.0	regulation of mitotic cell cycle
GO:0072401	16515	70	20	1	155	1	2	false	0.4516129032258037	0.695868584122057	7.046121661050524E-46	signal transduction involved in DNA integrity checkpoint
GO:0090150	16515	302	20	1	2167	4	2	false	0.45161602535522855	0.695868584122057	0.0	establishment of protein localization to membrane
GO:0050727	16515	291	20	1	1122	2	3	false	0.4516212129162871	0.695868584122057	4.521695065141963E-278	regulation of inflammatory response
GO:0008152	16515	9406	20	13	13878	18	1	false	0.4519826413445114	0.695868584122057	0.0	metabolic process
GO:0010810	16515	190	20	1	730	2	2	false	0.45306950786423505	0.695868584122057	5.050527098260635E-181	regulation of cell-substrate adhesion
GO:0010256	16515	473	20	1	6509	8	1	false	0.45332003254653036	0.695868584122057	0.0	endomembrane system organization
GO:0007613	16515	104	20	1	229	1	1	false	0.4541484716157078	0.695868584122057	5.748000624441082E-68	memory
GO:0004303	16515	10	20	1	22	1	1	false	0.4545454545454533	0.695868584122057	1.5464411749241542E-6	estradiol 17-beta-dehydrogenase activity
GO:0006954	16515	627	20	1	1379	1	1	false	0.4546773023932808	0.695868584122057	0.0	inflammatory response
GO:0006493	16515	98	20	1	215	1	1	false	0.45581395348836395	0.695868584122057	8.067134999861254E-64	protein O-linked glycosylation
GO:0008286	16515	134	20	1	730	3	2	false	0.4562892713578936	0.695868584122057	1.870730215662838E-150	insulin receptor signaling pathway
GO:0016829	16515	416	20	1	6357	9	1	false	0.4563821664014195	0.695868584122057	0.0	lyase activity
GO:0098662	16515	754	20	4	917	4	2	false	0.4564487273421909	0.695868584122057	1.2439668276924448E-185	inorganic cation transmembrane transport
GO:0005773	16515	3678	20	5	8452	10	2	false	0.4569953720362998	0.695868584122057	0.0	vacuole
GO:0044257	16515	735	20	2	4887	10	3	false	0.45730026337315133	0.695868584122057	0.0	cellular protein catabolic process
GO:0043280	16515	125	20	1	679	3	4	false	0.45739244430072185	0.695868584122057	3.8216511442953206E-140	positive regulation of cysteine-type endopeptidase activity involved in apoptotic process
GO:1903050	16515	207	20	1	1121	3	3	false	0.4583009302231901	0.695868584122057	4.1278151263243494E-232	regulation of proteolysis involved in cellular protein catabolic process
GO:0060746	16515	11	20	1	24	1	1	false	0.4583333333333311	0.695868584122057	4.006179130691161E-7	parental behavior
GO:0018209	16515	304	20	1	1150	2	1	false	0.4589851288455534	0.695868584122057	1.3193909089393512E-287	peptidyl-serine modification
GO:0060563	16515	45	20	1	98	1	1	false	0.4591836734693777	0.695868584122057	5.424599290220045E-29	neuroepithelial cell differentiation
GO:0031090	16515	3159	20	4	9284	10	2	false	0.4596651615126395	0.695868584122057	0.0	organelle membrane
GO:0045685	16515	59	20	1	223	2	2	false	0.46002504746897394	0.695868584122057	1.8244523676636564E-55	regulation of glial cell differentiation
GO:0032271	16515	210	20	1	456	1	2	false	0.46052631578949305	0.695868584122057	5.950381232648574E-136	regulation of protein polymerization
GO:0048646	16515	989	20	2	5265	8	2	false	0.4605681421774753	0.695868584122057	0.0	anatomical structure formation involved in morphogenesis
GO:0019900	16515	786	20	2	2163	4	1	false	0.4607618974901148	0.695868584122057	0.0	kinase binding
GO:0034645	16515	3359	20	6	7536	12	3	false	0.46095862830952994	0.695868584122057	0.0	cellular macromolecule biosynthetic process
GO:0031331	16515	344	20	1	4074	7	4	false	0.4609761747194527	0.695868584122057	0.0	positive regulation of cellular catabolic process
GO:0004930	16515	158	20	1	1105	4	2	false	0.4610400924577733	0.695868584122057	3.475997793772752E-196	G protein-coupled receptor activity
GO:0099080	16515	1510	20	2	10934	11	1	false	0.46139811709127454	0.695868584122057	0.0	supramolecular complex
GO:0097708	16515	2016	20	3	9006	11	2	false	0.4614235890423082	0.695868584122057	0.0	intracellular vesicle
GO:0016042	16515	268	20	1	2721	6	2	false	0.46352177590225063	0.6984677366869808	0.0	lipid catabolic process
GO:0010468	16515	2644	20	4	5456	7	2	false	0.466334910869012	0.7020715630885119	0.0	regulation of gene expression
GO:0032960	16515	7	20	1	15	1	2	false	0.4666666666666665	0.7020715630885119	1.5540015540015518E-4	regulation of inositol trisphosphate biosynthetic process
GO:0046677	16515	291	20	1	3829	8	1	false	0.46897113233402193	0.7049695086053361	0.0	response to antibiotic
GO:0050801	16515	717	20	2	1045	2	1	false	0.4705604135730547	0.7063776240795383	1.6318728044228007E-281	ion homeostasis
GO:0044281	16515	1811	20	3	9406	13	1	false	0.4706657774178039	0.7063776240795383	0.0	small molecule metabolic process
GO:0019216	16515	359	20	1	5255	9	2	false	0.4713115790817287	0.7067777823075964	0.0	regulation of lipid metabolic process
GO:0097107	16515	17	20	1	36	1	3	false	0.4722222222222223	0.7075741336191499	1.163129276491937E-10	postsynaptic density assembly
GO:0055037	16515	166	20	1	865	3	1	false	0.4727401147286949	0.7077811838187047	5.910959331770126E-183	recycling endosome
GO:1903169	16515	132	20	1	481	2	3	false	0.4739604989606361	0.7090388202749804	4.3658710129635065E-122	regulation of calcium ion transmembrane transport
GO:1903320	16515	217	20	1	2456	7	2	false	0.47709890484126866	0.7100308334558815	8.50003E-318	regulation of protein modification by small protein conjugation or removal
GO:0009967	16515	1541	20	4	4877	11	5	false	0.4772743780001087	0.7100308334558815	0.0	positive regulation of signal transduction
GO:0012505	16515	3456	20	4	10934	11	3	false	0.4775553918442862	0.7100308334558815	0.0	endomembrane system
GO:0030163	16515	878	20	2	5628	10	3	false	0.47773441220442864	0.7100308334558815	0.0	protein catabolic process
GO:0042325	16515	1477	20	5	2359	7	2	false	0.4777390992309848	0.7100308334558815	0.0	regulation of phosphorylation
GO:0052547	16515	399	20	1	2049	3	3	false	0.47799813595361085	0.7100308334558815	0.0	regulation of peptidase activity
GO:0038127	16515	129	20	1	663	3	1	false	0.47807617637797517	0.7100308334558815	3.2909928694115585E-141	ERBB signaling pathway
GO:0005759	16515	457	20	1	4452	6	2	false	0.47808204731605053	0.7100308334558815	0.0	mitochondrial matrix
GO:0008219	16515	1921	20	3	12841	17	1	false	0.47842179026552	0.7100308334558815	0.0	cell death
GO:1902403	16515	56	20	1	117	1	3	false	0.4786324786324643	0.7100308334558815	9.090542259133476E-35	signal transduction involved in mitotic DNA integrity checkpoint
GO:0030522	16515	265	20	1	4610	11	1	false	0.4789721917807914	0.7100308334558815	0.0	intracellular receptor signaling pathway
GO:0006643	16515	180	20	1	922	3	1	false	0.4791946290168986	0.7100308334558815	6.118045286453198E-197	membrane lipid metabolic process
GO:0051496	16515	49	20	1	102	1	3	false	0.48039215686273906	0.7112398573408623	2.7046055175274093E-30	positive regulation of stress fiber assembly
GO:0060537	16515	353	20	1	1798	3	1	false	0.4811315374184783	0.7114278222296279	0.0	muscle tissue development
GO:0052744	16515	13	20	1	27	1	1	false	0.48148148148148123	0.7114278222296279	4.9854673626378956E-8	phosphatidylinositol monophosphate phosphatase activity
GO:0043603	16515	982	20	2	5039	8	1	false	0.48166411569409356	0.7114278222296279	0.0	cellular amide metabolic process
GO:0006879	16515	54	20	1	112	1	2	false	0.48214285714286037	0.711571089243303	2.748090068927861E-33	cellular iron ion homeostasis
GO:0035313	16515	14	20	1	29	1	1	false	0.482758620689655	0.711916193801833	1.2893450075787727E-8	wound healing, spreading of epidermal cells
GO:0040017	16515	513	20	1	5694	7	3	false	0.4838045354391279	0.7124292921571407	0.0	positive regulation of locomotion
GO:0051893	16515	60	20	1	124	1	3	false	0.4838709677419206	0.7124292921571407	7.010127256911146E-37	regulation of focal adhesion assembly
GO:0007005	16515	503	20	1	4814	6	1	false	0.48444666287545846	0.7127139539067519	0.0	mitochondrion organization
GO:0097061	16515	81	20	1	167	1	2	false	0.48502994011974154	0.713009312605046	9.340647942298825E-50	dendritic spine organization
GO:0007617	16515	18	20	1	37	1	2	false	0.4864864864864845	0.7143517691706609	5.658466750501292E-11	mating behavior
GO:0007548	16515	241	20	1	848	2	1	false	0.4878678354237659	0.7143517691706609	5.007512246222941E-219	sex differentiation
GO:1903827	16515	498	20	1	2490	3	3	false	0.48815430983279506	0.7143517691706609	0.0	regulation of cellular protein localization
GO:0022890	16515	616	20	3	782	3	2	false	0.4882832307635777	0.7143517691706609	7.754286867836614E-175	inorganic cation transmembrane transporter activity
GO:0072331	16515	260	20	1	2462	6	1	false	0.4884799289985158	0.7143517691706609	0.0	signal transduction by p53 class mediator
GO:0050865	16515	499	20	1	8443	11	2	false	0.48856664774545655	0.7143517691706609	0.0	regulation of cell activation
GO:0098984	16515	348	20	1	1222	2	1	false	0.4886258077749961	0.7143517691706609	3.52185E-316	neuron to neuron synapse
GO:0005622	16515	10525	20	14	11845	15	1	false	0.489529169727282	0.7149465586394306	0.0	intracellular
GO:0046173	16515	51	20	1	179	2	2	false	0.48979976147132664	0.7149465586394306	5.359277219903005E-46	polyol biosynthetic process
GO:0007189	16515	110	20	1	224	1	3	false	0.49107142857141234	0.7156053367738823	7.217585119450678E-67	adenylate cyclase-activating G protein-coupled receptor signaling pathway
GO:0071897	16515	390	20	1	4242	7	3	false	0.4911481126840158	0.7156053367738823	0.0	DNA biosynthetic process
GO:0016772	16515	1632	20	4	2841	6	1	false	0.49140280636833117	0.7156053367738823	0.0	transferase activity, transferring phosphorus-containing groups
GO:0009896	16515	406	20	1	4401	7	3	false	0.49237022704422045	0.7158710492106062	0.0	positive regulation of catabolic process
GO:0000003	16515	1253	20	2	13878	18	1	false	0.49273742282039046	0.7158710492106062	0.0	reproduction
GO:0022414	16515	1253	20	2	13878	18	2	false	0.49273742282039046	0.7158710492106062	0.0	reproductive process
GO:0033673	16515	244	20	1	1562	4	4	false	0.49344316326705395	0.7163380501010814	3.9620034999220625E-293	negative regulation of kinase activity
GO:0070887	16515	2939	20	6	6418	12	2	false	0.49554397113277204	0.7181992212068798	0.0	cellular response to chemical stimulus
GO:0031347	16515	579	20	1	1998	2	2	false	0.49570451773689617	0.7181992212068798	0.0	regulation of defense response
GO:0048638	16515	284	20	1	2635	6	3	false	0.4958811146423039	0.7181992212068798	0.0	regulation of developmental growth
GO:0015318	16515	768	20	3	969	3	1	false	0.49746180939504486	0.7194598339307122	4.492427514227734E-214	inorganic molecular entity transmembrane transporter activity
GO:0071383	16515	230	20	1	1123	3	4	false	0.49752345812054083	0.7194598339307122	1.8266029166835424E-246	cellular response to steroid hormone stimulus
GO:0042625	16515	58	20	1	199	2	2	false	0.49901020252775236	0.7199998301591173	1.1314673969358135E-51	ATPase-coupled ion transmembrane transporter activity
GO:0008544	16515	370	20	1	1798	3	1	false	0.4992423309005464	0.7199998301591173	0.0	epidermis development
GO:0099513	16515	1041	20	2	2082	3	2	false	0.4999999999994719	0.7199998301591173	0.0	polymeric cytoskeletal fiber
GO:2000116	16515	224	20	1	448	1	2	false	0.5000000000000275	0.7199998301591173	3.651768513319454E-134	regulation of cysteine-type endopeptidase activity
GO:0044774	16515	103	20	1	206	1	2	false	0.5000000000000275	0.7199998301591173	1.7512231765291318E-61	mitotic DNA integrity checkpoint
GO:0006873	16515	590	20	2	834	2	2	false	0.5002144742790005	0.7199998301591173	3.900428870011724E-218	cellular ion homeostasis
GO:0034329	16515	369	20	1	2840	5	2	false	0.5016397357444229	0.7214941878299416	0.0	cell junction assembly
GO:0007610	16515	528	20	1	13878	18	1	false	0.5027333224979402	0.7225095706523983	0.0	behavior
GO:0048738	16515	191	20	1	642	2	2	false	0.5068307405193794	0.7278370572635772	5.453134911475516E-169	cardiac muscle tissue development
GO:0001775	16515	1263	20	2	12841	17	1	false	0.5090890400980732	0.7295876166844822	0.0	cell activation
GO:0022411	16515	554	20	1	6509	8	1	false	0.5093565427915692	0.7295876166844822	0.0	cellular component disassembly
GO:0006940	16515	52	20	1	174	2	2	false	0.5096006909839675	0.7295876166844822	1.2396113295888466E-45	regulation of smooth muscle contraction
GO:0016849	16515	212	20	1	416	1	1	false	0.5096153846154484	0.7295876166844822	1.6319939215478577E-124	phosphorus-oxygen lyase activity
GO:0033176	16515	25	20	1	49	1	1	false	0.5102040816326576	0.729869845098445	1.5821457204897272E-14	proton-transporting V-type ATPase complex
GO:0051248	16515	992	20	2	6003	10	4	false	0.510673535540657	0.7299334954136341	0.0	negative regulation of protein metabolic process
GO:0005765	16515	344	20	1	673	1	2	false	0.5111441307578012	0.7299334954136341	9.807028884111846E-202	lysosomal membrane
GO:0048471	16515	689	20	1	10934	11	2	false	0.5114434843512309	0.7299334954136341	0.0	perinuclear region of cytoplasm
GO:0051129	16515	622	20	1	8126	9	3	false	0.5118149562798389	0.7299334954136341	0.0	negative regulation of cellular component organization
GO:0009968	16515	1148	20	3	4789	11	5	false	0.5126649486620085	0.7305867464113026	0.0	negative regulation of signal transduction
GO:1902402	16515	56	20	1	109	1	3	false	0.5137614678899041	0.7312672794056687	2.105077261914576E-32	signal transduction involved in mitotic DNA damage checkpoint
GO:0007178	16515	304	20	2	947	5	1	false	0.514845531399898	0.7312672794056687	2.6692498831821777E-257	transmembrane receptor protein serine/threonine kinase signaling pathway
GO:0120031	16515	570	20	2	1446	4	2	false	0.5148479194237136	0.7312672794056687	0.0	plasma membrane bounded cell projection assembly
GO:0019935	16515	257	20	1	499	1	1	false	0.5150300601201637	0.7312672794056687	2.1433384155952373E-149	cyclic-nucleotide-mediated signaling
GO:0001818	16515	230	20	1	1391	4	3	false	0.5151040439161175	0.7312672794056687	4.369587958165681E-270	negative regulation of cytokine production
GO:0003676	16515	2455	20	5	3307	6	2	false	0.5158101263734974	0.7314653498333706	0.0	nucleic acid binding
GO:0042176	16515	371	20	1	3259	6	3	false	0.516028398621718	0.7314653498333706	0.0	regulation of protein catabolic process
GO:0015711	16515	355	20	1	2603	5	2	false	0.5198832151247801	0.7358325612381944	0.0	organic anion transport
GO:1901987	16515	426	20	2	830	3	2	false	0.519898864351235	0.7358325612381944	6.750273269018629E-249	regulation of cell cycle phase transition
GO:0018212	16515	354	20	1	1150	2	1	false	0.5210807129072551	0.7364280168377819	1.8418560259272367E-307	peptidyl-tyrosine modification
GO:0009888	16515	1798	20	3	4812	7	1	false	0.5216641389804602	0.7364280168377819	0.0	tissue development
GO:0009611	16515	602	20	1	3575	4	1	false	0.5218900799996065	0.7364280168377819	0.0	response to wounding
GO:0005634	16515	3375	20	5	7335	10	1	false	0.5218998981988787	0.7364280168377819	0.0	nucleus
GO:0010662	16515	35	20	1	67	1	2	false	0.5223880597014975	0.7365592611827468	7.455133128941691E-20	regulation of striated muscle cell apoptotic process
GO:0005884	16515	406	20	1	1313	2	2	false	0.5229796314527638	0.7366230227942888	0.0	actin filament
GO:0001501	16515	479	20	1	4127	6	1	false	0.5232236492380035	0.7366230227942888	0.0	skeletal system development
GO:0048666	16515	1027	20	2	1990	3	2	false	0.5241244094783157	0.737334263598174	0.0	neuron development
GO:0071559	16515	221	20	1	1598	5	2	false	0.5253770222850145	0.7385390418848168	4.427655808593946E-278	response to transforming growth factor beta
GO:0006366	16515	1511	20	4	2161	5	1	false	0.5265048771769888	0.7395667604053558	0.0	transcription by RNA polymerase II
GO:0043149	16515	95	20	1	180	1	2	false	0.5277777777777679	0.7407965194109634	1.4485413272251615E-53	stress fiber assembly
GO:0022613	16515	404	20	1	2890	5	1	false	0.5292699519420919	0.7423319717231448	0.0	ribonucleoprotein complex biogenesis
GO:0006469	16515	225	20	1	1310	4	4	false	0.5298672951399703	0.7424076471174585	3.902673230896011E-260	negative regulation of protein kinase activity
GO:0043535	16515	88	20	1	166	1	2	false	0.5301204819277561	0.7424076471174585	2.3328848468359465E-49	regulation of blood vessel endothelial cell migration
GO:0051603	16515	680	20	2	1685	4	2	false	0.5310516883929502	0.7426447229567384	0.0	proteolysis involved in cellular protein catabolic process
GO:0052548	16515	372	20	1	700	1	2	false	0.5314285714285412	0.7426447229567384	2.511143867980143E-209	regulation of endopeptidase activity
GO:0046483	16515	4528	20	7	8863	13	1	false	0.5319215399449323	0.7426447229567384	0.0	heterocycle metabolic process
GO:0043542	16515	192	20	2	263	2	1	false	0.5322032914403548	0.7426447229567384	4.382977937138065E-66	endothelial cell migration
GO:0032269	16515	939	20	2	5476	10	4	false	0.5322818400591216	0.7426447229567384	0.0	negative regulation of cellular protein metabolic process
GO:0006664	16515	96	20	1	180	1	2	false	0.5333333333333133	0.743481656524428	1.6359996166307961E-53	glycolipid metabolic process
GO:0006928	16515	2076	20	3	12841	17	1	false	0.5342699041926148	0.743481656524428	0.0	movement of cell or subcellular component
GO:0031982	16515	2029	20	3	7507	10	1	false	0.5344094112386167	0.743481656524428	0.0	vesicle
GO:0040008	16515	601	20	1	8954	11	2	false	0.5345348064755986	0.743481656524428	0.0	regulation of growth
GO:0036459	16515	260	20	2	355	2	2	false	0.5358478554945689	0.743481656524428	5.8410386919924E-89	thiol-dependent ubiquitinyl hydrolase activity
GO:0010631	16515	263	20	2	359	2	2	false	0.5361416722429312	0.743481656524428	6.173950937678137E-90	epithelial cell migration
GO:0009887	16515	957	20	2	3945	7	2	false	0.5365463588611319	0.743481656524428	0.0	animal organ morphogenesis
GO:0043233	16515	3948	20	5	9283	11	2	false	0.5367432203323276	0.743481656524428	0.0	organelle lumen
GO:0015171	16515	51	20	1	95	1	2	false	0.5368421052631444	0.743481656524428	3.991581294849216E-28	amino acid transmembrane transporter activity
GO:0051338	16515	966	20	2	3980	7	2	false	0.5368703378121674	0.743481656524428	0.0	regulation of transferase activity
GO:0044819	16515	62	20	1	194	2	2	false	0.5381656962768773	0.7447222404306602	2.6475933895710183E-52	mitotic G1/S transition checkpoint
GO:0070228	16515	47	20	1	87	1	2	false	0.5402298850574823	0.747024114055747	1.0011335532525918E-25	regulation of lymphocyte apoptotic process
GO:0033993	16515	838	20	2	2958	6	1	false	0.5432015749820838	0.7498115148074633	0.0	response to lipid
GO:0022857	16515	969	20	3	1516	4	2	false	0.5437642610048389	0.7498115148074633	0.0	transmembrane transporter activity
GO:0050890	16515	265	20	1	817	2	1	false	0.5437756497950882	0.7498115148074633	8.929693059937898E-223	cognition
GO:0008324	16515	645	20	3	1009	4	2	false	0.5438547038732244	0.7498115148074633	1.156984187614412E-285	cation transmembrane transporter activity
GO:0016604	16515	754	20	1	10934	11	2	false	0.5444942322057826	0.7501383952931108	0.0	nuclear body
GO:0005198	16515	612	20	1	11969	15	1	false	0.5451366927400338	0.750468829591893	0.0	structural molecule activity
GO:0030838	16515	96	20	1	293	2	5	false	0.5486932535415768	0.754701609133091	6.608976353231803E-80	positive regulation of actin filament polymerization
GO:0008134	16515	635	20	1	5904	7	1	false	0.5493009566217333	0.754701609133091	0.0	transcription factor binding
GO:1901575	16515	1956	20	3	9133	13	2	false	0.5496472610897818	0.754701609133091	0.0	organic substance catabolic process
GO:0034330	16515	618	20	1	6509	8	1	false	0.5500110349326717	0.754701609133091	0.0	cell junction organization
GO:0006470	16515	298	20	1	3885	10	2	false	0.5502357761866259	0.754701609133091	0.0	protein dephosphorylation
GO:1903706	16515	406	20	1	2745	5	3	false	0.5510846921368502	0.7553101956934477	0.0	regulation of hemopoiesis
GO:1990234	16515	726	20	1	1314	1	1	false	0.5525114155252855	0.7561974925375089	0.0	transferase complex
GO:1902531	16515	1775	20	4	3387	7	2	false	0.5525615532379158	0.7561974925375089	0.0	regulation of intracellular signal transduction
GO:0005575	16515	11845	20	15	14589	18	1	false	0.5529491321505497	0.7561974925375089	0.0	cellular_component
GO:1902041	16515	57	20	1	172	2	2	false	0.5542635658914532	0.7574331173033056	5.553628476176022E-47	regulation of extrinsic apoptotic signaling pathway via death domain receptors
GO:0019904	16515	644	20	1	5904	7	1	false	0.5546653460938906	0.7574331173033056	0.0	protein domain specific binding
GO:0031267	16515	384	20	2	515	2	1	false	0.5555966907179697	0.7578834047868215	3.6248893433568825E-126	small GTPase binding
GO:0032501	16515	6028	20	8	13878	18	1	false	0.5558082694976314	0.7578834047868215	0.0	multicellular organismal process
GO:0006807	16515	8339	20	12	9406	13	1	false	0.5566484799512172	0.7579187518398334	0.0	nitrogen compound metabolic process
GO:0051172	16515	1965	20	3	8407	12	3	false	0.5574949850664509	0.7579187518398334	0.0	negative regulation of nitrogen compound metabolic process
GO:0048518	16515	5275	20	7	13878	18	2	false	0.5579757336559211	0.7579187518398334	0.0	positive regulation of biological process
GO:0046474	16515	205	20	1	367	1	3	false	0.5585831062670453	0.7579187518398334	9.913361938054178E-109	glycerophospholipid biosynthetic process
GO:0010658	16515	38	20	1	68	1	1	false	0.5588235294117591	0.7579187518398334	5.594002289707509E-20	striated muscle cell apoptotic process
GO:0055021	16515	57	20	1	102	1	3	false	0.5588235294117669	0.7579187518398334	5.042318268602827E-30	regulation of cardiac muscle tissue growth
GO:0071704	16515	8995	20	13	9406	13	1	false	0.5592240069006837	0.7579187518398334	0.0	organic substance metabolic process
GO:0009890	16515	1224	20	2	5516	8	3	false	0.5592284202922434	0.7579187518398334	0.0	negative regulation of biosynthetic process
GO:0006732	16515	221	20	1	395	1	1	false	0.5594936708860573	0.7579187518398334	5.057678199482607E-117	coenzyme metabolic process
GO:0048713	16515	38	20	1	113	2	2	false	0.5614728192162013	0.7592308420952462	5.815607715678488E-31	regulation of oligodendrocyte differentiation
GO:0031461	16515	155	20	1	276	1	1	false	0.561594202898581	0.7592308420952462	1.3903744105371244E-81	cullin-RING ubiquitin ligase complex
GO:0060038	16515	50	20	1	89	1	2	false	0.561797752808988	0.7592308420952462	3.758085605927647E-26	cardiac muscle cell proliferation
GO:0046849	16515	86	20	1	153	1	1	false	0.5620915032679398	0.7592308420952462	4.403976211252485E-45	bone remodeling
GO:0001508	16515	127	20	1	375	2	1	false	0.5632370766487048	0.760227306932068	1.2790879321613086E-103	action potential
GO:0050794	16515	8239	20	11	12995	17	2	false	0.5643435827529135	0.7610895599071984	0.0	regulation of cellular process
GO:0002460	16515	200	20	1	354	1	1	false	0.5649717514125125	0.7610895599071984	1.2770643287887411E-104	adaptive immune response based on somatic recombination of immune receptors built from immunoglobulin superfamily domains
GO:0035690	16515	361	20	1	3222	7	2	false	0.5651008320341001	0.7610895599071984	0.0	cellular response to drug
GO:0048732	16515	406	20	1	3125	6	1	false	0.5664457491035018	0.7616035352008353	0.0	gland development
GO:0044265	16515	1103	20	2	7226	12	3	false	0.566955060956572	0.7616035352008353	0.0	cellular macromolecule catabolic process
GO:0036294	16515	195	20	2	358	3	2	false	0.5670475459030261	0.7616035352008353	1.6856649571500483E-106	cellular response to decreased oxygen levels
GO:0050790	16515	2225	20	3	7147	9	2	false	0.5671167955250855	0.7616035352008353	0.0	regulation of catalytic activity
GO:0030054	16515	1821	20	2	10934	11	1	false	0.5689932804778864	0.7624435827975407	0.0	cell junction
GO:0046427	16515	82	20	1	144	1	3	false	0.5694444444444566	0.7624435827975407	2.695299261865816E-42	positive regulation of receptor signaling pathway via JAK-STAT
GO:0005623	16515	1465	20	2	11845	15	1	false	0.5699363439893373	0.7624435827975407	0.0	cell
GO:0120035	16515	617	20	2	1447	4	2	false	0.5700217238285321	0.7624435827975407	0.0	regulation of plasma membrane bounded cell projection organization
GO:0060078	16515	129	20	1	375	2	1	false	0.5702673796790215	0.7624435827975407	3.447874483454012E-104	regulation of postsynaptic membrane potential
GO:0042578	16515	571	20	1	1001	1	1	false	0.5704295704295185	0.7624435827975407	3.8920527776558893E-296	phosphoric ester hydrolase activity
GO:0031589	16515	308	20	1	1255	3	1	false	0.5706805240083743	0.7624435827975407	7.269762113801913E-303	cell-substrate adhesion
GO:0004672	16515	1176	20	3	3759	9	4	false	0.5711801476034681	0.7624435827975407	0.0	protein kinase activity
GO:0070647	16515	1066	20	3	3764	10	1	false	0.5714236508412898	0.7624435827975407	0.0	protein modification by small protein conjugation or removal
GO:0070013	16515	3948	20	5	9004	11	2	false	0.5723625346661841	0.7631500462215788	0.0	intracellular organelle lumen
GO:0045851	16515	51	20	1	89	1	1	false	0.5730337078651638	0.7632472187182566	4.91441963852075E-26	pH reduction
GO:0044271	16515	3707	20	6	5830	9	2	false	0.5732543488227249	0.7632472187182566	0.0	cellular nitrogen compound biosynthetic process
GO:0060079	16515	88	20	1	153	1	2	false	0.5751633986927954	0.7652423805591512	7.62479463440752E-45	excitatory postsynaptic potential
GO:0050877	16515	817	20	2	1482	3	1	false	0.5767047887230221	0.7662231587557821	0.0	nervous system process
GO:0031324	16515	2129	20	3	9593	13	4	false	0.5767226886986923	0.7662231587557821	0.0	negative regulation of cellular metabolic process
GO:0071560	16515	215	20	1	1353	5	3	false	0.5796467410357933	0.7695594909478054	1.762581023349221E-256	cellular response to transforming growth factor beta stimulus
GO:0071214	16515	282	20	1	1117	3	2	false	0.5826453155718948	0.7729899417978733	2.9122699178312044E-273	cellular response to abiotic stimulus
GO:0022898	16515	214	20	1	1088	4	3	false	0.5841446305437297	0.7744278743481594	1.7956298527882883E-233	regulation of transmembrane transporter activity
GO:0098542	16515	941	20	1	1609	1	2	false	0.5848353014288356	0.7747924675645695	0.0	defense response to other organism
GO:0031981	16515	2789	20	4	4497	6	2	false	0.5861520348913243	0.7752308512478147	0.0	nuclear lumen
GO:0017144	16515	582	20	1	8863	13	1	false	0.5867074491612565	0.7752308512478147	0.0	drug metabolic process
GO:0051641	16515	2730	20	3	5875	6	1	false	0.5879739954995977	0.7752308512478147	0.0	cellular localization
GO:0098791	16515	315	20	1	880	2	2	false	0.5880390940120155	0.7752308512478147	1.9169548762043644E-248	Golgi subcompartment
GO:0002328	16515	10	20	1	17	1	1	false	0.5882352941176482	0.7752308512478147	5.141916906622793E-5	pro-B cell differentiation
GO:0002694	16515	468	20	1	1827	3	3	false	0.5886638441943264	0.7752308512478147	0.0	regulation of leukocyte activation
GO:0008047	16515	455	20	1	1775	3	2	false	0.5889700875668595	0.7752308512478147	0.0	enzyme activator activity
GO:0042493	16515	892	20	2	3829	8	1	false	0.589255308665573	0.7752308512478147	0.0	response to drug
GO:0018130	16515	3081	20	5	5741	9	2	false	0.5896506864617266	0.7752308512478147	0.0	heterocycle biosynthetic process
GO:0008528	16515	95	20	1	161	1	2	false	0.5900621118012647	0.7752308512478147	7.407838232269253E-47	G protein-coupled peptide receptor activity
GO:0050796	16515	165	20	1	459	2	3	false	0.5902331820647656	0.7752308512478147	1.6531265287330204E-129	regulation of insulin secretion
GO:0002764	16515	372	20	1	4777	11	2	false	0.5904806082495209	0.7752308512478147	0.0	immune response-regulating signaling pathway
GO:0003674	16515	11969	20	15	14589	18	1	false	0.5905728587832064	0.7752308512478147	0.0	molecular_function
GO:0007187	16515	197	20	1	764	3	2	false	0.5917980546990189	0.7762924517656378	1.2299375531879942E-188	G protein-coupled receptor signaling pathway, coupled to cyclic nucleotide second messenger
GO:0030041	16515	173	20	1	292	1	2	false	0.5924657534247056	0.7766217752346353	4.016576536202526E-85	actin filament polymerization
GO:0060291	16515	78	20	1	216	2	2	false	0.5928940568475047	0.7766370498691136	7.817921006967337E-61	long-term synaptic potentiation
GO:0045666	16515	337	20	1	1301	3	3	false	0.5935111914269592	0.7768994809128174	2.4E-322	positive regulation of neuron differentiation
GO:0080135	16515	675	20	1	8569	11	3	false	0.5946798322712774	0.7775287103546339	0.0	regulation of cellular response to stress
GO:0030073	16515	195	20	1	537	2	2	false	0.5948261485867531	0.7775287103546339	4.4039587156872905E-152	insulin secretion
GO:0042995	16515	1906	20	2	10934	11	1	false	0.5961174493667092	0.7781713402002309	0.0	cell projection
GO:0048589	16515	579	20	1	5407	8	2	false	0.5961527219988894	0.7781713402002309	0.0	developmental growth
GO:0055072	16515	70	20	1	117	1	1	false	0.5982905982905883	0.7795643020890487	7.803491361384879E-34	iron ion homeostasis
GO:0046546	16515	129	20	1	215	1	2	false	0.5999999999999713	0.7795643020890487	2.5978758046442106E-62	development of primary male sexual characteristics
GO:0015293	16515	84	20	1	140	1	1	false	0.5999999999999713	0.7795643020890487	1.7504218329707693E-40	symporter activity
GO:2000973	16515	6	20	1	10	1	2	false	0.5999999999999995	0.7795643020890487	0.00476190476190475	regulation of pro-B cell differentiation
GO:0072009	16515	93	20	1	155	1	2	false	0.6000000000000054	0.7795643020890487	7.601276599009071E-45	nephron epithelium development
GO:0002768	16515	369	20	1	2606	6	2	false	0.6002978710585325	0.7795643020890487	0.0	immune response-regulating cell surface receptor signaling pathway
GO:0006323	16515	161	20	1	268	1	2	false	0.6007462686566627	0.7795643020890487	1.0149877492403627E-77	DNA packaging
GO:0050731	16515	179	20	1	1069	5	3	false	0.6007527942130129	0.7795643020890487	5.327987361261066E-209	positive regulation of peptidyl-tyrosine phosphorylation
GO:0015075	16515	807	20	3	1202	4	2	false	0.600983853058993	0.7795643020890487	0.0	ion transmembrane transporter activity
GO:0090504	16515	29	20	1	48	1	1	false	0.604166666666664	0.781557469006498	8.664123881800278E-14	epiboly
GO:0032787	16515	558	20	1	923	1	1	false	0.604550379198336	0.781557469006498	3.5374141163475025E-268	monocarboxylic acid metabolic process
GO:0010556	16515	2677	20	4	5514	8	3	false	0.6046293850324769	0.781557469006498	0.0	regulation of macromolecule biosynthetic process
GO:0017048	16515	135	20	1	364	2	1	false	0.6048496957588259	0.781557469006498	1.3195660044654082E-103	Rho GTPase binding
GO:0051656	16515	691	20	1	4820	6	2	false	0.6050331036771304	0.781557469006498	0.0	establishment of organelle localization
GO:0044248	16515	2055	20	3	8923	13	2	false	0.6050361736997729	0.781557469006498	0.0	cellular catabolic process
GO:0019783	16515	355	20	2	622	3	1	false	0.6055691598933368	0.7816172552806573	9.176914798745161E-184	ubiquitin-like protein-specific protease activity
GO:0009987	16515	12841	20	17	13878	18	1	false	0.6062580020660249	0.7816172552806573	0.0	cellular process
GO:0031328	16515	1186	20	2	5530	9	4	false	0.6064492049909013	0.7816172552806573	0.0	positive regulation of cellular biosynthetic process
GO:0050730	16515	238	20	1	1398	5	2	false	0.6072508982586463	0.7816172552806573	3.346330631510962E-276	regulation of peptidyl-tyrosine phosphorylation
GO:0009891	16515	1233	20	2	5739	9	3	false	0.6075229223632923	0.7816172552806573	0.0	positive regulation of biosynthetic process
GO:0090276	16515	186	20	1	498	2	3	false	0.6079610191268828	0.7816172552806573	3.29590887897364E-142	regulation of peptide hormone secretion
GO:0031966	16515	666	20	1	3192	4	2	false	0.608017714676477	0.7816172552806573	0.0	mitochondrial membrane
GO:0046488	16515	196	20	1	322	1	1	false	0.6086956521738635	0.7817683834320506	5.509634332467829E-93	phosphatidylinositol metabolic process
GO:0048522	16515	4621	20	6	12886	17	3	false	0.6094139477197569	0.7817683834320506	0.0	positive regulation of cellular process
GO:0050808	16515	377	20	1	618	1	1	false	0.6100323624595061	0.7817683834320506	9.974271446309599E-179	synapse organization
GO:0080134	16515	1277	20	2	5300	8	2	false	0.610115075730385	0.7817683834320506	0.0	regulation of response to stress
GO:0009057	16515	1319	20	2	8030	12	2	false	0.6102322950073142	0.7817683834320506	0.0	macromolecule catabolic process
GO:0031346	16515	354	20	1	2059	5	3	false	0.6110430412135823	0.7822693879272785	0.0	positive regulation of cell projection organization
GO:0007399	16515	1971	20	3	4127	6	1	false	0.6134329462487181	0.7843882148683307	0.0	nervous system development
GO:1901565	16515	1167	20	2	6503	11	2	false	0.6135397088401428	0.7843882148683307	0.0	organonitrogen compound catabolic process
GO:0006826	16515	64	20	1	104	1	1	false	0.615384615384606	0.7858952794176534	1.0052317592714408E-29	iron ion transport
GO:0022407	16515	368	20	1	969	2	2	false	0.6155617531919388	0.7858952794176534	1.4663086252680296E-278	regulation of cell-cell adhesion
GO:0030010	16515	129	20	1	209	1	1	false	0.6172248803828019	0.786908160099272	7.065033185572077E-60	establishment of cell polarity
GO:0098656	16515	264	20	1	1238	4	2	false	0.6173677960292272	0.786908160099272	8.504692971374818E-278	anion transmembrane transport
GO:0016791	16515	390	20	1	631	1	2	false	0.6180665610141629	0.786908160099272	1.7724745606628105E-181	phosphatase activity
GO:0008509	16515	229	20	1	835	3	2	false	0.6182602278836998	0.786908160099272	3.034616677634203E-212	anion transmembrane transporter activity
GO:0061572	16515	147	20	1	385	2	1	false	0.6184659090908977	0.786908160099272	1.57468648819635E-110	actin filament bundle organization
GO:0030182	16515	1250	20	2	3328	5	2	false	0.6197681142756476	0.7873413947967322	0.0	neuron differentiation
GO:0034654	16515	3033	20	5	4963	8	5	false	0.6198463663672289	0.7873413947967322	0.0	nucleobase-containing compound biosynthetic process
GO:0035150	16515	125	20	1	453	3	1	false	0.6213604130147283	0.7873413947967322	3.0594234342659497E-115	regulation of tube size
GO:0006937	16515	141	20	1	367	2	2	false	0.6214320811185255	0.7873413947967322	1.6021214252982904E-105	regulation of muscle contraction
GO:0009952	16515	184	20	1	296	1	1	false	0.6216216216215369	0.7873413947967322	1.1413295439834662E-84	anterior/posterior pattern specification
GO:0006813	16515	202	20	1	937	4	2	false	0.6220585473611828	0.7873413947967322	2.406597524730708E-211	potassium ion transport
GO:0032504	16515	704	20	1	6150	8	2	false	0.6221109152749076	0.7873413947967322	0.0	multicellular organism reproduction
GO:0045211	16515	263	20	1	683	2	2	false	0.6222032348233558	0.7873413947967322	6.417651019588943E-197	postsynaptic membrane
GO:0060341	16515	720	20	1	4068	5	2	false	0.622607948460506	0.7873413947967322	0.0	regulation of cellular localization
GO:0035255	16515	25	20	1	40	1	1	false	0.6250000000000027	0.7894617308185111	2.48599483387362E-11	ionotropic glutamate receptor binding
GO:0051649	16515	801	20	1	5310	6	3	false	0.6252892236746466	0.7894617308185111	0.0	establishment of localization in cell
GO:0030855	16515	625	20	1	3506	5	2	false	0.6255552448599468	0.7894617308185111	0.0	epithelial cell differentiation
GO:0030072	16515	223	20	1	574	2	2	false	0.6264844847401903	0.7900995125546108	8.433317105972581E-166	peptide hormone secretion
GO:0008625	16515	84	20	1	216	2	1	false	0.6276485788112985	0.7910324211658286	3.698586977382659E-62	extrinsic apoptotic signaling pathway via death domain receptors
GO:0007160	16515	194	20	1	308	1	1	false	0.6298701298700592	0.7932958932958043	1.494935164702491E-87	cell-matrix adhesion
GO:0010769	16515	286	20	1	1297	4	3	false	0.6312982445568621	0.7945576825482722	2.595779349600827E-296	regulation of cell morphogenesis involved in differentiation
GO:0009792	16515	587	20	1	929	1	1	false	0.6318622174382771	0.7947308861706804	1.2806725586208028E-264	embryo development ending in birth or egg hatching
GO:0044773	16515	95	20	1	150	1	2	false	0.6333333333333644	0.7957190957191442	2.2955497918764704E-42	mitotic DNA damage checkpoint
GO:0006631	16515	321	20	1	1129	3	2	false	0.6338213833345523	0.7957190957191442	7.325902166768504E-292	fatty acid metabolic process
GO:0050851	16515	213	20	1	336	1	1	false	0.63392857142861	0.7957190957191442	3.152144557126253E-95	antigen receptor-mediated signaling pathway
GO:0198738	16515	481	20	1	1687	3	1	false	0.6349197968257966	0.7958523517622528	0.0	cell-cell signaling by wnt
GO:0060070	16515	305	20	1	480	1	1	false	0.635416666666655	0.7958523517622528	4.674163589846908E-136	canonical Wnt signaling pathway
GO:0014065	16515	146	20	2	183	2	1	false	0.6356212093916715	0.7958523517622528	1.335368812623798E-39	phosphatidylinositol 3-kinase signaling
GO:0120025	16515	1906	20	2	2390	2	2	false	0.6359219645135012	0.7958523517622528	0.0	plasma membrane bounded cell projection
GO:0000323	16515	673	20	1	3678	5	1	false	0.6361695301103845	0.7958523517622528	0.0	lytic vacuole
GO:0031032	16515	180	20	1	629	3	1	false	0.6369603598016441	0.7963072506172131	8.131116937403788E-163	actomyosin structure organization
GO:0002443	16515	689	20	1	1079	1	1	false	0.6385542168672046	0.7972966885036804	1.0361788699599989E-305	leukocyte mediated immunity
GO:0044283	16515	568	20	1	5316	9	2	false	0.6386072724978513	0.7972966885036804	0.0	small molecule biosynthetic process
GO:0048468	16515	1897	20	3	5006	8	3	false	0.6392520634781915	0.7975675008857758	0.0	cell development
GO:0012506	16515	733	20	1	3955	5	2	false	0.6413711560097368	0.799059765040999	0.0	vesicle membrane
GO:0044877	16515	821	20	1	9221	11	1	false	0.6416886868121503	0.799059765040999	0.0	protein-containing complex binding
GO:0007423	16515	491	20	1	3125	6	1	false	0.6417341567952658	0.799059765040999	0.0	sensory organ development
GO:0051171	16515	4412	20	6	8635	12	2	false	0.6421657804874715	0.799063427789484	0.0	regulation of nitrogen compound metabolic process
GO:0005515	16515	5904	20	7	9221	11	1	false	0.6426974877243413	0.7991915391048513	0.0	protein binding
GO:0006885	16515	89	20	1	138	1	1	false	0.6449275362318854	0.799757473360721	1.4515466437733204E-38	regulation of pH
GO:0032869	16515	208	20	2	348	3	2	false	0.6450942874917287	0.799757473360721	3.208088037675193E-101	cellular response to insulin stimulus
GO:0030258	16515	269	20	1	922	3	1	false	0.6452165219051802	0.799757473360721	6.294618240327923E-241	lipid modification
GO:0009892	16515	2467	20	3	10162	13	3	false	0.6452805461353923	0.799757473360721	0.0	negative regulation of metabolic process
GO:0006875	16515	511	20	2	636	2	2	false	0.6452978755013543	0.799757473360721	3.29941028818315E-136	cellular metal ion homeostasis
GO:0031571	16515	62	20	1	96	1	3	false	0.6458333333333226	0.7998892580287795	9.368937196907879E-27	mitotic G1 DNA damage checkpoint
GO:0043401	16515	170	20	1	263	1	2	false	0.6463878326995791	0.8000444356919093	1.2187410047770801E-73	steroid hormone mediated signaling pathway
GO:0009636	16515	467	20	1	3829	8	1	false	0.6470956713821621	0.8003890719683808	0.0	response to toxic substance
GO:0060548	16515	893	20	1	4730	5	3	false	0.6488930295050949	0.8020799781150509	0.0	negative regulation of cell death
GO:0030833	16515	156	20	1	240	1	3	false	0.6500000000000186	0.8022582670129784	6.08692093917525E-67	regulation of actin filament polymerization
GO:0051640	16515	807	20	1	2730	3	1	false	0.6506590606180445	0.8022582670129784	0.0	organelle localization
GO:0030038	16515	95	20	1	146	1	1	false	0.6506849315068869	0.8022582670129784	1.3636648065446578E-40	contractile actin filament bundle assembly
GO:0015079	16515	164	20	1	555	3	3	false	0.6511304326960843	0.8022582670129784	1.3292276384080822E-145	potassium ion transmembrane transporter activity
GO:0070925	16515	771	20	1	5515	7	2	false	0.6517227115480011	0.8022582670129784	0.0	organelle assembly
GO:0010008	16515	454	20	1	2387	5	3	false	0.6520881258195775	0.8022582670129784	0.0	endosome membrane
GO:0006906	16515	890	20	1	2170	2	3	false	0.652174652039981	0.8022582670129784	0.0	vesicle fusion
GO:0006996	16515	4814	20	6	6509	8	1	false	0.6524804360470361	0.8022582670129784	0.0	organelle organization
GO:0015630	16515	1194	20	2	1977	3	1	false	0.6537474196211965	0.8032862163308572	0.0	microtubule cytoskeleton
GO:0071805	16515	179	20	1	767	4	2	false	0.6554200670857178	0.8048109387666521	3.0516878570897878E-180	potassium ion transmembrane transport
GO:0001654	16515	323	20	1	492	1	2	false	0.6565040650405117	0.8056113082524778	9.127290303776097E-137	eye development
GO:0010038	16515	330	20	1	502	1	1	false	0.6573705179281637	0.8061438456698007	1.964419696631626E-139	response to metal ion
GO:0008104	16515	2531	20	4	2808	4	1	false	0.6599005903888544	0.8071759975255086	0.0	protein localization
GO:1901700	16515	1487	20	3	3829	8	1	false	0.6599989385207705	0.8071759975255086	0.0	response to oxygen-containing compound
GO:0007409	16515	435	20	1	659	1	3	false	0.6600910470410094	0.8071759975255086	1.0891818025309468E-182	axonogenesis
GO:0006644	16515	380	20	1	3365	9	3	false	0.6603427732946088	0.8071759975255086	0.0	phospholipid metabolic process
GO:0032590	16515	35	20	1	53	1	1	false	0.6603773584905582	0.8071759975255086	1.5475668092288873E-14	dendrite membrane
GO:0002376	16515	2527	20	3	13878	18	1	false	0.6622796753114893	0.8079911731955993	0.0	immune system process
GO:0005737	16515	6076	20	7	11683	14	2	false	0.6623253274057705	0.8079911731955993	0.0	cytoplasm
GO:0099081	16515	1229	20	2	1510	2	1	false	0.6623446956238604	0.8079911731955993	2.9472324095E-314	supramolecular polymer
GO:0006936	16515	317	20	2	389	2	1	false	0.6636896085655823	0.8091023089380285	2.275965879320519E-80	muscle contraction
GO:0050778	16515	585	20	1	2983	5	4	false	0.6645528900699025	0.8096252203204564	0.0	positive regulation of immune response
GO:0032412	16515	207	20	1	864	4	3	false	0.6663790599248826	0.8109661387182142	7.874532200122053E-206	regulation of ion transmembrane transporter activity
GO:0016314	16515	4	20	1	6	1	1	false	0.6666666666666662	0.8109661387182142	0.06666666666666664	phosphatidylinositol-3,4,5-trisphosphate 3-phosphatase activity
GO:0043086	16515	749	20	1	6503	9	3	false	0.66780607661389	0.8109661387182142	0.0	negative regulation of catalytic activity
GO:0009056	16515	2357	20	3	9406	13	1	false	0.6693226028231207	0.8109661387182142	0.0	catabolic process
GO:0002684	16515	887	20	1	6068	7	3	false	0.6693879908819165	0.8109661387182142	0.0	positive regulation of immune system process
GO:0010605	16515	2252	20	3	7683	11	3	false	0.66944976642929	0.8109661387182142	0.0	negative regulation of macromolecule metabolic process
GO:0051707	16515	1254	20	1	1873	1	2	false	0.6695141484244481	0.8109661387182142	0.0	response to other organism
GO:0048545	16515	358	20	1	1482	4	3	false	0.6695457167386074	0.8109661387182142	0.0	response to steroid hormone
GO:0016491	16515	757	20	1	6524	9	2	false	0.6706868077541173	0.8109661387182142	0.0	oxidoreductase activity
GO:0051345	16515	761	20	1	3821	5	3	false	0.6708157634845772	0.8109661387182142	0.0	positive regulation of hydrolase activity
GO:0007166	16515	2604	20	6	4610	11	1	false	0.6709248823024958	0.8109661387182142	0.0	cell surface receptor signaling pathway
GO:0017137	16515	155	20	1	364	2	1	false	0.6709956709957215	0.8109661387182142	3.508882523150962E-107	Rab GTPase binding
GO:0072659	16515	252	20	1	591	2	2	false	0.6713929278158508	0.8109661387182142	2.2999490613522534E-174	protein localization to plasma membrane
GO:0045087	16515	757	20	1	1772	2	2	false	0.6720393650903149	0.8109661387182142	0.0	innate immune response
GO:0033554	16515	1926	20	3	6548	11	2	false	0.6721795516736271	0.8109661387182142	0.0	cellular response to stress
GO:0046942	16515	239	20	1	355	1	2	false	0.6732394366197926	0.811719475976257	8.490336791523714E-97	carboxylic acid transport
GO:0060429	16515	1111	20	2	1798	3	1	false	0.6736777488350654	0.8117228984024317	0.0	epithelium development
GO:0046879	16515	261	20	1	608	2	2	false	0.6746780976331918	0.8123028688431755	1.288043533008145E-179	hormone secretion
GO:0043170	16515	7606	20	11	8995	13	1	false	0.675147261433324	0.8123028688431755	0.0	macromolecule metabolic process
GO:0010035	16515	502	20	1	3829	8	1	false	0.6754664413663745	0.8123028688431755	0.0	response to inorganic substance
GO:0010467	16515	3646	20	5	7606	11	1	false	0.6773117627313873	0.8139968573380437	0.0	gene expression
GO:0008584	16515	129	20	1	190	1	2	false	0.6789473684210657	0.8150530964612882	2.608342719434987E-51	male gonad development
GO:0060562	16515	298	20	1	946	3	2	false	0.6790651603027793	0.8150530964612882	3.7862954905498384E-255	epithelial tube morphogenesis
GO:0015399	16515	107	20	1	247	2	1	false	0.6797340443039228	0.8153309257287723	7.884775568303248E-73	primary active transmembrane transporter activity
GO:0071310	16515	2428	20	5	3396	7	2	false	0.6808261749616162	0.8158157038548228	0.0	cellular response to organic substance
GO:0006767	16515	77	20	1	113	1	1	false	0.6814159292035592	0.8158157038548228	2.4205502384175778E-30	water-soluble vitamin metabolic process
GO:0015833	16515	1929	20	4	2495	5	2	false	0.6815798346030337	0.8158157038548228	0.0	peptide transport
GO:0016311	16515	451	20	1	2991	7	1	false	0.6818888769344496	0.8158157038548228	0.0	dephosphorylation
GO:0005730	16515	890	20	1	5098	6	2	false	0.683928803988989	0.8172668416817286	0.0	nucleolus
GO:0004197	16515	301	20	1	945	3	2	false	0.6839786872443652	0.8172668416817286	5.535961486480572E-256	cysteine-type endopeptidase activity
GO:2001141	16515	2128	20	4	3182	6	4	false	0.6846225651795479	0.8175121470177305	0.0	regulation of RNA biosynthetic process
GO:0031329	16515	772	20	1	5738	8	3	false	0.685486270444615	0.8180194674191821	0.0	regulation of cellular catabolic process
GO:0140029	16515	848	20	1	12841	17	2	false	0.6871996207537626	0.8193734015345252	0.0	exocytic process
GO:0005024	16515	11	20	1	16	1	1	false	0.6874999999999987	0.8193734015345252	2.2893772893772823E-4	transforming growth factor beta-activated receptor activity
GO:0018105	16515	286	20	1	1867	7	2	false	0.688378836914173	0.8198965827527275	0.0	peptidyl-serine phosphorylation
GO:0003013	16515	478	20	1	1482	3	1	false	0.6893742963995408	0.8198992672745808	0.0	circulatory system process
GO:0048523	16515	4164	20	5	12864	17	3	false	0.689559289100467	0.8198992672745808	0.0	negative regulation of cellular process
GO:0040007	16515	873	20	1	13878	18	1	false	0.6897006711837677	0.8198992672745808	0.0	growth
GO:0065007	16515	9584	20	12	13878	18	1	false	0.6909894974462861	0.8200854918891888	0.0	biological regulation
GO:0090257	16515	203	20	1	627	3	2	false	0.6914704373478118	0.8200854918891888	1.0142939123222344E-170	regulation of muscle system process
GO:1901137	16515	671	20	1	4911	8	2	false	0.6915568780025309	0.8200854918891888	0.0	carbohydrate derivative biosynthetic process
GO:0071396	16515	543	20	1	2592	5	2	false	0.6916171637606249	0.8200854918891888	0.0	cellular response to lipid
GO:0005802	16515	218	20	1	315	1	1	false	0.6920634920635927	0.8200930382749758	7.006842942391547E-84	trans-Golgi network
GO:0003677	16515	1911	20	4	2455	5	1	false	0.6926127346733032	0.8201392369813684	0.0	DNA binding
GO:0042058	16515	79	20	1	114	1	2	false	0.6929824561403729	0.8201392369813684	3.6343641737645975E-30	regulation of epidermal growth factor receptor signaling pathway
GO:0071902	16515	321	20	1	985	3	3	false	0.6941174159045931	0.8209612076435036	3.4663462726121185E-269	positive regulation of protein serine/threonine kinase activity
GO:0034622	16515	991	20	1	1426	1	1	false	0.6949509116407051	0.8214258080521715	0.0	cellular protein-containing complex assembly
GO:0070227	16515	62	20	1	89	1	1	false	0.6966292134831333	0.8223879500153123	2.0758018004069073E-23	lymphocyte apoptotic process
GO:0050776	16515	807	20	1	4478	6	3	false	0.6966935269012577	0.8223879500153123	0.0	regulation of immune response
GO:0031975	16515	1126	20	1	10934	11	1	false	0.6976121794483514	0.8223879500153123	0.0	envelope
GO:0006139	16515	4384	20	6	8848	13	5	false	0.6981442307585325	0.8223879500153123	0.0	nucleobase-containing compound metabolic process
GO:0032147	16515	371	20	1	531	1	1	false	0.6986817325802082	0.8223879500153123	1.973659394228755E-140	activation of protein kinase activity
GO:0051924	16515	219	20	1	486	2	2	false	0.6986890670738499	0.8223879500153123	1.4791659368840653E-144	regulation of calcium ion transport
GO:2000147	16515	486	20	1	1475	3	4	false	0.6988532794121538	0.8223879500153123	0.0	positive regulation of cell motility
GO:0032868	16515	261	20	2	409	3	1	false	0.7024109932924759	0.8260530545723502	1.3615933498545213E-115	response to insulin
GO:0051704	16515	905	20	1	13878	18	1	false	0.7031689489717042	0.826089774385301	0.0	multi-organism process
GO:0015179	16515	38	20	1	54	1	2	false	0.7037037037037048	0.826089774385301	4.740476979903764E-14	L-amino acid transmembrane transporter activity
GO:0000278	16515	993	20	2	1553	3	2	false	0.7038171387703749	0.826089774385301	0.0	mitotic cell cycle
GO:0016043	16515	6509	20	8	12854	17	2	false	0.7042778506118582	0.826089774385301	0.0	cellular component organization
GO:0016020	16515	6329	20	6	10934	11	1	false	0.7049158337036256	0.826089774385301	0.0	membrane
GO:0050789	16515	8917	20	11	13878	18	2	false	0.7053473811447495	0.826089774385301	0.0	regulation of biological process
GO:0060255	16515	4602	20	6	7947	11	2	false	0.7055444854192056	0.826089774385301	0.0	regulation of macromolecule metabolic process
GO:0001067	16515	1507	20	3	2455	5	1	false	0.706360371991398	0.8263502055204691	0.0	regulatory region nucleic acid binding
GO:0002520	16515	859	20	1	5348	7	2	false	0.7066535555791995	0.8263502055204691	0.0	immune system development
GO:0071840	16515	6683	20	8	13878	18	1	false	0.7078939795951757	0.8268596629647333	0.0	cellular component organization or biogenesis
GO:0030001	16515	779	20	3	1064	4	1	false	0.7079764067015636	0.8268596629647333	1.0752815419801313E-267	metal ion transport
GO:0014855	16515	61	20	1	182	3	1	false	0.7085989516928569	0.8270685322200909	6.208154468286627E-50	striated muscle cell proliferation
GO:0007275	16515	4343	20	6	6284	9	2	false	0.7092009684627558	0.8272531947525512	0.0	multicellular organism development
GO:0008092	16515	957	20	1	5904	7	1	false	0.7102190325839632	0.8276113861386021	0.0	cytoskeletal protein binding
GO:0042254	16515	287	20	1	404	1	1	false	0.7103960396039503	0.8276113861386021	5.902794425609753E-105	ribosome biogenesis
GO:0098796	16515	1005	20	1	8532	10	2	false	0.7146324326306762	0.8320267672851845	0.0	membrane protein complex
GO:0048284	16515	909	20	1	4814	6	1	false	0.7153085369766108	0.8322940779802762	0.0	organelle fusion
GO:0008361	16515	158	20	1	336	2	1	false	0.7200959488274131	0.8355778797193139	2.974174557570783E-100	regulation of cell size
GO:0030234	16515	928	20	1	2684	3	2	false	0.7201216765418463	0.8355778797193139	0.0	enzyme regulator activity
GO:0007623	16515	183	20	1	254	1	1	false	0.720472440944831	0.8355778797193139	7.838283481832857E-65	circadian rhythm
GO:0005740	16515	703	20	1	1492	2	2	false	0.7205161262475648	0.8355778797193139	0.0	mitochondrial envelope
GO:0007265	16515	376	20	1	521	1	1	false	0.7216890595009623	0.8355778797193139	4.034238376404617E-133	Ras protein signal transduction
GO:0048667	16515	545	20	1	1154	2	2	false	0.7217175900110905	0.8355778797193139	0.0	cell morphogenesis involved in neuron differentiation
GO:0007188	16515	179	20	1	248	1	4	false	0.7217741935484785	0.8355778797193139	3.677552451882899E-63	adenylate cyclase-modulating G protein-coupled receptor signaling pathway
GO:0006650	16515	322	20	1	446	1	2	false	0.7219730941703472	0.8355778797193139	7.689835624801014E-114	glycerophospholipid metabolic process
GO:0001936	16515	106	20	1	306	3	2	false	0.7222504187178875	0.8355778797193139	3.77977204236536E-85	regulation of endothelial cell proliferation
GO:0001935	16515	120	20	1	346	3	1	false	0.7226134882551147	0.8355778797193139	2.2723773403779272E-96	endothelial cell proliferation
GO:1902400	16515	56	20	1	118	2	3	false	0.7260611328407747	0.8390439873621848	4.776386610731062E-35	intracellular signal transduction involved in G1 DNA damage checkpoint
GO:0030659	16515	712	20	1	2028	3	2	false	0.7269665436108185	0.8395697876645387	0.0	cytoplasmic vesicle membrane
GO:0030335	16515	468	20	1	1330	3	3	false	0.7280843702721735	0.8399394012502271	0.0	positive regulation of cell migration
GO:0015629	16515	696	20	1	1977	3	1	false	0.7281878070924716	0.8399394012502271	0.0	actin cytoskeleton
GO:0098590	16515	2390	20	2	6329	6	2	false	0.7304250240611891	0.8416875309830844	0.0	plasma membrane region
GO:0071407	16515	516	20	1	2614	6	2	false	0.733077304563958	0.8416875309830844	0.0	cellular response to organic cyclic compound
GO:0007179	16515	167	20	1	346	2	2	false	0.7330820139062879	0.8416875309830844	2.0029217406586824E-103	transforming growth factor beta receptor signaling pathway
GO:0000785	16515	1237	20	1	10934	11	2	false	0.7332141937212633	0.8416875309830844	0.0	chromatin
GO:0031570	16515	154	20	1	210	1	1	false	0.7333333333333187	0.8416875309830844	2.0759276861083025E-52	DNA integrity checkpoint
GO:1902475	16515	44	20	1	60	1	2	false	0.7333333333333396	0.8416875309830844	6.684117746003525E-15	L-alpha-amino acid transmembrane transport
GO:0031323	16515	4758	20	6	11275	16	3	false	0.7335573743055713	0.8416875309830844	0.0	regulation of cellular metabolic process
GO:0009894	16515	925	20	1	6072	8	2	false	0.7336706641539745	0.8416875309830844	0.0	regulation of catabolic process
GO:0010033	16515	2958	20	6	3829	8	1	false	0.7337672949825709	0.8416875309830844	0.0	response to organic substance
GO:0019941	16515	592	20	2	690	2	2	false	0.7359374014006302	0.843657636045987	8.138613953273877E-122	modification-dependent protein catabolic process
GO:0001819	16515	412	20	1	1759	5	3	false	0.7371232860616483	0.8443827085778725	0.0	positive regulation of cytokine production
GO:0000981	16515	603	20	1	2123	4	4	false	0.7375256850031253	0.8443827085778725	0.0	DNA-binding transcription factor activity, RNA polymerase II-specific
GO:0048731	16515	4127	20	6	4812	7	2	false	0.7379288799749754	0.8443827085778725	0.0	system development
GO:0032940	16515	1368	20	3	1513	3	2	false	0.7390096811639701	0.8451006415273867	8.433213512315943E-207	secretion by cell
GO:0045765	16515	267	20	1	1132	5	3	false	0.7401871983355539	0.8459282266692044	9.939404513532307E-268	regulation of angiogenesis
GO:0051492	16515	83	20	1	112	1	3	false	0.7410714285714364	0.8464198179271798	1.7667897051499517E-27	regulation of stress fiber assembly
GO:0044092	16515	1033	20	1	11969	15	2	false	0.7419823982616521	0.8469413290629023	0.0	negative regulation of molecular function
GO:0030832	16515	171	20	1	470	3	2	false	0.7434763870618429	0.8471146545940451	3.977931435994283E-133	regulation of actin filament length
GO:0019932	16515	499	20	1	2462	6	1	false	0.7434808702072409	0.8471146545940451	0.0	second-messenger-mediated signaling
GO:0072078	16515	64	20	1	86	1	3	false	0.7441860465116404	0.8471146545940451	5.8868387589919326E-21	nephron tubule morphogenesis
GO:0016477	16515	1315	20	3	1451	3	1	false	0.7441869397083525	0.8471146545940451	2.5941692467191015E-195	cell migration
GO:0080090	16515	4581	20	6	8908	13	2	false	0.7444065473310332	0.8471146545940451	0.0	regulation of primary metabolic process
GO:0006725	16515	4570	20	6	8863	13	1	false	0.7476348400497242	0.8502692750779047	0.0	cellular aromatic compound metabolic process
GO:0002757	16515	336	20	1	449	1	2	false	0.7483296213806394	0.8505404964960439	2.2504906526529873E-109	immune response-activating signal transduction
GO:0005488	16515	9221	20	11	11969	15	1	false	0.751811522953611	0.8539772570295739	0.0	binding
GO:0007267	16515	1687	20	3	5153	11	2	false	0.7531649831762804	0.854993622801819	0.0	cell-cell signaling
GO:0019222	16515	5105	20	6	11880	16	2	false	0.7537712001041778	0.8551609963446059	0.0	regulation of metabolic process
GO:0071944	16515	5612	20	5	10934	11	1	false	0.7547988667081242	0.8558060143211336	0.0	cell periphery
GO:0000790	16515	1077	20	1	1422	1	2	false	0.7573839662451605	0.8577782428738525	0.0	nuclear chromatin
GO:0016788	16515	1001	20	1	3358	4	1	false	0.7574586844261595	0.8577782428738525	0.0	hydrolase activity, acting on ester bonds
GO:0008154	16515	196	20	1	385	2	1	false	0.7596590909090243	0.859401112814993	3.3272907637853035E-115	actin polymerization or depolymerization
GO:0043207	16515	1256	20	1	2462	2	2	false	0.760152778139408	0.859401112814993	0.0	response to external biotic stimulus
GO:0007264	16515	521	20	1	2462	6	1	false	0.760274911497813	0.859401112814993	0.0	small GTPase mediated signal transduction
GO:0002224	16515	124	20	1	163	1	1	false	0.7607361963190308	0.8594013757204081	1.5327318637346516E-38	toll-like receptor signaling pathway
GO:0032991	16515	4639	20	5	11845	15	1	false	0.7629112591980467	0.8613365155331066	0.0	protein-containing complex
GO:0007254	16515	204	20	1	267	1	1	false	0.7640449438201796	0.8614671117766773	7.681357302718502E-63	JNK cascade
GO:0009790	16515	929	20	1	4343	6	1	false	0.764259844569273	0.8614671117766773	0.0	embryo development
GO:1905114	16515	618	20	1	3315	7	2	false	0.7644134135614937	0.8614671117766773	0.0	cell surface receptor signaling pathway involved in cell-cell signaling
GO:0055065	16515	571	20	2	652	2	2	false	0.7668004862735963	0.8636351096157	1.1535948196394761E-105	metal ion homeostasis
GO:2000112	16515	2359	20	4	3737	7	3	false	0.7683254054175214	0.8643296403423468	0.0	regulation of cellular macromolecule biosynthetic process
GO:0003723	16515	623	20	1	2455	5	1	false	0.768917307007679	0.8643296403423468	0.0	RNA binding
GO:0031967	16515	1126	20	1	9029	11	3	false	0.7691667422594506	0.8643296403423468	0.0	organelle envelope
GO:0010498	16515	456	20	1	878	2	2	false	0.7692719277510479	0.8643296403423468	3.558302174652053E-263	proteasomal protein catabolic process
GO:0000976	16515	1415	20	3	1543	3	2	false	0.7710722482672031	0.865188241361498	6.742013886341853E-191	transcription regulatory region sequence-specific DNA binding
GO:0061564	16515	477	20	1	915	2	1	false	0.7711303224876456	0.865188241361498	3.141381716105017E-274	axon development
GO:0030641	16515	81	20	1	105	1	2	false	0.7714285714285459	0.865188241361498	3.326085034757569E-24	regulation of cellular pH
GO:1903047	16515	993	20	2	1438	3	2	false	0.7721479752342555	0.8654743390478967	0.0	mitotic cell cycle process
GO:0051403	16515	267	20	1	861	4	2	false	0.7741769485352936	0.8672270625419395	1.0042303782305699E-230	stress-activated MAPK cascade
GO:0018108	16515	354	20	1	1849	7	2	false	0.7747011691587256	0.8672930806677864	0.0	peptidyl-tyrosine phosphorylation
GO:0016055	16515	480	20	1	619	1	2	false	0.7754442649433593	0.8676039074756433	1.7139153157443847E-142	Wnt signaling pathway
GO:0006082	16515	1019	20	1	9265	13	3	false	0.78035539635712	0.8722433735191624	0.0	organic acid metabolic process
GO:0048519	16515	4686	20	5	13878	18	2	false	0.7806508408233119	0.8722433735191624	0.0	negative regulation of biological process
GO:0003002	16515	296	20	1	379	1	1	false	0.7810026385225792	0.8722433735191624	6.123300973226972E-86	regionalization
GO:0043604	16515	761	20	1	3900	7	2	false	0.7814658467267827	0.8722433735191624	0.0	amide biosynthetic process
GO:0001817	16515	632	20	1	2817	6	2	false	0.782570894975074	0.8722433735191624	0.0	regulation of cytokine production
GO:0051480	16515	314	20	1	401	1	1	false	0.7830423940149637	0.8722433735191624	1.6957984953835528E-90	regulation of cytosolic calcium ion concentration
GO:0140014	16515	993	20	2	1122	2	2	false	0.7831815558103771	0.8722433735191624	3.7397162116333345E-173	mitotic nuclear division
GO:0006955	16515	1668	20	2	7504	12	2	false	0.7833344459608786	0.8722433735191624	0.0	immune response
GO:0055114	16515	1051	20	1	9406	13	1	false	0.7859152277767427	0.8745946176572229	0.0	oxidation-reduction process
GO:0030003	16515	577	20	2	650	2	2	false	0.787844020386152	0.87621793198078	1.3574272566703099E-98	cellular cation homeostasis
GO:0016773	16515	1274	20	3	1632	4	1	false	0.7889476456329276	0.8769221296719004	0.0	phosphotransferase activity, alcohol group as acceptor
GO:0034284	16515	185	20	2	208	2	1	false	0.7905982905982458	0.8779168043433564	4.420174585003608E-31	response to monosaccharide
GO:0005102	16515	1183	20	1	5904	7	1	false	0.791154003299279	0.8779168043433564	0.0	signaling receptor binding
GO:0010975	16515	467	20	1	1149	3	3	false	0.7912554888931538	0.8779168043433564	0.0	regulation of neuron projection development
GO:0045935	16515	1094	20	1	5450	7	4	false	0.7918296237133351	0.8780311829873031	0.0	positive regulation of nucleobase-containing compound metabolic process
GO:0019901	16515	700	20	2	786	2	1	false	0.7930179413626012	0.8788260658144403	2.985224654691716E-117	protein kinase binding
GO:0051276	16515	1114	20	1	4814	6	1	false	0.7940479868715623	0.8794447103556697	0.0	chromosome organization
GO:0019953	16515	687	20	1	1253	2	2	false	0.7961505804596938	0.8812409235997595	0.0	sexual reproduction
GO:0055080	16515	640	20	2	717	2	1	false	0.7966153198849757	0.8812409235997595	1.3362150715858248E-105	cation homeostasis
GO:0016787	16515	3358	20	4	6357	9	1	false	0.7986094554602348	0.882487417753104	0.0	hydrolase activity
GO:0006887	16515	848	20	1	2563	4	3	false	0.7997563329389037	0.882487417753104	0.0	exocytosis
GO:0015031	16515	1899	20	4	2008	4	2	false	0.7997798352418055	0.882487417753104	2.850273740397961E-183	protein transport
GO:0043565	16515	1505	20	3	1911	4	1	false	0.7999335969367942	0.882487417753104	0.0	sequence-specific DNA binding
GO:0044212	16515	1506	20	3	1912	4	2	false	0.8001093004306576	0.882487417753104	0.0	transcription regulatory region DNA binding
GO:0016070	16515	3298	20	5	3833	6	1	false	0.8007870258200729	0.8827126056349	0.0	RNA metabolic process
GO:1990837	16515	1457	20	3	1567	3	2	false	0.8037274921854098	0.884689101734935	2.7858462114274706E-172	sequence-specific double-stranded DNA binding
GO:0072431	16515	56	20	1	101	2	4	false	0.8039603960396067	0.884689101734935	9.023095849078705E-30	signal transduction involved in mitotic G1 DNA damage checkpoint
GO:0048609	16515	698	20	1	1253	2	2	false	0.8040039368771351	0.884689101734935	0.0	multicellular organismal reproductive process
GO:0006974	16515	813	20	1	1926	3	1	false	0.8072377769571989	0.8874639739886078	0.0	cellular response to DNA damage stimulus
GO:0009966	16515	2880	20	5	5336	11	4	false	0.8078590814327604	0.8874639739886078	0.0	regulation of signal transduction
GO:0000904	16515	692	20	1	2048	4	2	false	0.8081027685956998	0.8874639739886078	0.0	cell morphogenesis involved in differentiation
GO:1901135	16515	1073	20	1	8995	13	1	false	0.8084301651462746	0.8874639739886078	0.0	carbohydrate derivative metabolic process
GO:0006915	16515	1695	20	3	1819	3	1	false	0.8090187022192921	0.8875873225054505	6.637702222380925E-196	apoptotic process
GO:1902494	16515	1314	20	1	4639	5	1	false	0.8109981168886335	0.888468156289681	0.0	catalytic complex
GO:0005886	16515	5537	20	5	6400	6	2	false	0.8115510640856003	0.888468156289681	0.0	plasma membrane
GO:0006820	16515	484	20	1	1419	4	1	false	0.8119106033642377	0.888468156289681	0.0	anion transport
GO:0002252	16515	1079	20	1	2527	3	1	false	0.8120226965405133	0.888468156289681	0.0	immune effector process
GO:0065009	16515	3314	20	3	13061	16	2	false	0.8122047952347728	0.888468156289681	0.0	regulation of molecular function
GO:0070588	16515	289	20	1	845	4	2	false	0.813248607392789	0.8885144293733199	6.396420433223522E-235	calcium ion transmembrane transport
GO:0015291	16515	140	20	1	247	2	1	false	0.8133372831703952	0.8885144293733199	7.884775568303248E-73	secondary active transmembrane transporter activity
GO:0046486	16515	395	20	1	922	3	1	false	0.8137152582039736	0.8885144293733199	1.3937572883699088E-272	glycerolipid metabolic process
GO:0043069	16515	808	20	1	1883	3	3	false	0.8141537797047373	0.8885144293733199	0.0	negative regulation of programmed cell death
GO:0031175	16515	915	20	2	1533	4	2	false	0.8174747597815215	0.8910647863734201	0.0	neuron projection development
GO:0003690	16515	1527	20	3	1911	4	1	false	0.8179118263263825	0.8910647863734201	0.0	double-stranded DNA binding
GO:0051336	16515	1199	20	1	4153	5	2	false	0.8181061666357929	0.8910647863734201	0.0	regulation of hydrolase activity
GO:0070727	16515	2015	20	2	3370	4	2	false	0.8185355471403878	0.8910647863734201	0.0	cellular macromolecule localization
GO:0043534	16515	110	20	1	192	2	1	false	0.8188808900523974	0.8910647863734201	2.1267664896556696E-56	blood vessel endothelial cell migration
GO:0030424	16515	602	20	1	1047	2	1	false	0.8195883348763389	0.8913142685002892	3.60013370824989E-309	axon
GO:0098771	16515	651	20	2	717	2	1	false	0.8242560949956604	0.8958678490215225	4.095764458482241E-95	inorganic ion homeostasis
GO:0000902	16515	960	20	2	1057	2	1	false	0.8248043347382629	0.8959413053334044	4.187268842637695E-140	cell morphogenesis
GO:0043549	16515	879	20	2	1984	6	3	false	0.8280808147526604	0.8989764931269417	0.0	regulation of kinase activity
GO:0051253	16515	1028	20	1	4032	6	4	false	0.8291862065192525	0.899086087796303	0.0	negative regulation of RNA metabolic process
GO:0016567	16515	807	20	2	886	2	1	false	0.8295290201631826	0.899086087796303	4.584485883610353E-115	protein ubiquitination
GO:0048858	16515	618	20	1	1730	4	3	false	0.8296287934601079	0.899086087796303	0.0	cell projection morphogenesis
GO:0005694	16515	1624	20	1	4526	4	1	false	0.8311080177322452	0.9001658018901249	0.0	chromosome
GO:0048534	16515	816	20	1	3162	6	2	false	0.8334750631267043	0.9022052948131108	0.0	hematopoietic or lymphoid organ development
GO:0046425	16515	121	20	1	145	1	2	false	0.8344827586206545	0.9027718294073708	6.240234499290311E-28	regulation of receptor signaling pathway via JAK-STAT
GO:0072080	16515	81	20	1	97	1	2	false	0.8350515463917388	0.9028631568875878	1.260927018693677E-18	nephron tubule development
GO:0043229	16515	9004	20	11	10673	14	2	false	0.8362203469467054	0.9036027401209616	0.0	intracellular organelle
GO:0007169	16515	663	20	3	947	5	1	false	0.8376205327941799	0.9045913517545489	2.243481396692591E-250	transmembrane receptor protein tyrosine kinase signaling pathway
GO:0042060	16515	505	20	1	602	1	1	false	0.8388704318937582	0.9050796812748488	8.253237307151272E-115	wound healing
GO:0010594	16515	150	20	1	251	2	2	false	0.8390438247011475	0.9050796812748488	6.636793766693249E-73	regulation of endothelial cell migration
GO:0016192	16515	2128	20	2	4702	6	1	false	0.8397547522062043	0.9053226478382678	0.0	vesicle-mediated transport
GO:0032990	16515	638	20	1	1057	2	1	false	0.8430897193314884	0.9083926224473376	2.1711294386699665E-307	cell part morphogenesis
GO:0051179	16515	5875	20	6	13878	18	1	false	0.8442511296360898	0.9087085845742489	0.0	localization
GO:0019933	16515	217	20	1	257	1	1	false	0.8443579766537549	0.9087085845742489	8.04754023007651E-48	cAMP-mediated signaling
GO:0071333	16515	118	20	1	195	2	3	false	0.8453079566482181	0.9092060191530748	2.6239986128565743E-56	cellular response to glucose stimulus
GO:0045859	16515	785	20	2	1710	6	3	false	0.8478221723053936	0.9113843882221762	0.0	regulation of protein kinase activity
GO:0043066	16515	795	20	1	1702	3	3	false	0.8488976310373466	0.9115366273055223	0.0	negative regulation of apoptotic process
GO:0012501	16515	1819	20	3	1921	3	1	false	0.8489418374476323	0.9115366273055223	1.7730777300949983E-172	programmed cell death
GO:0007173	16515	110	20	1	129	1	1	false	0.8527131782945938	0.9150589316874628	3.883850123182809E-23	epidermal growth factor receptor signaling pathway
GO:0048856	16515	4812	20	7	5265	8	1	false	0.8536561274987098	0.9155437408846923	0.0	anatomical structure development
GO:0008064	16515	170	20	1	275	2	3	false	0.8550763105508614	0.9165395301131718	7.769103243322687E-79	regulation of actin polymerization or depolymerization
GO:0006952	16515	1379	20	1	3575	4	1	false	0.8577779106165386	0.9189069111432345	0.0	defense response
GO:0018193	16515	1150	20	2	3764	10	1	false	0.8594482945096165	0.9201675019907668	0.0	peptidyl-amino acid modification
GO:0042277	16515	320	20	1	372	1	1	false	0.8602150537634738	0.9204597360591936	7.299619219983943E-65	peptide binding
GO:0048699	16515	1380	20	3	1450	3	1	false	0.8619610084447369	0.9216773792328996	3.2946673344839256E-121	generation of neurons
GO:0016817	16515	1312	20	1	3358	4	1	false	0.8623419256342151	0.9216773792328996	0.0	hydrolase activity, acting on acid anhydrides
GO:0071326	16515	120	20	1	191	2	2	false	0.8630476715348573	0.9219030714847989	3.077046295428523E-54	cellular response to monosaccharide stimulus
GO:0045892	16515	874	20	1	2657	5	5	false	0.8641697207040948	0.9225729435237301	0.0	negative regulation of transcription, DNA-templated
GO:0043161	16515	403	20	1	635	2	2	false	0.8668819394423875	0.9246707276680112	2.8386962439804797E-180	proteasome-mediated ubiquitin-dependent protein catabolic process
GO:0042592	16515	1707	20	2	3583	6	1	false	0.8671268411822337	0.9246707276680112	0.0	homeostatic process
GO:0010665	16515	33	20	1	38	1	2	false	0.8684210526315879	0.9253372272033886	1.992262054181559E-6	regulation of cardiac muscle cell apoptotic process
GO:0061025	16515	959	20	1	1951	3	1	false	0.8687447143808638	0.9253372272033886	0.0	membrane fusion
GO:0043228	16515	4536	20	4	9283	11	1	false	0.8715386770931867	0.9276305481757233	0.0	non-membrane-bounded organelle
GO:0072511	16515	427	20	1	1064	4	1	false	0.8720192243300675	0.9276305481757233	2.3261580343959E-310	divalent inorganic cation transport
GO:0044703	16515	843	20	1	1312	2	2	false	0.8723907462189071	0.9276305481757233	0.0	multi-organism reproductive process
GO:0046855	16515	14	20	1	16	1	2	false	0.8749999999999999	0.9298745724059292	0.008333333333333328	inositol phosphate dephosphorylation
GO:0031327	16515	1201	20	1	5235	8	4	false	0.8758744063676858	0.9302734435722886	0.0	negative regulation of cellular biosynthetic process
GO:0043330	16515	43	20	1	49	1	1	false	0.8775510204081781	0.9315220059744249	7.151123842018472E-8	response to exogenous dsRNA
GO:0098772	16515	1567	20	1	11969	15	2	false	0.8782944744326939	0.9315220059744249	0.0	molecular function regulator
GO:0048812	16515	604	20	1	927	2	2	false	0.8788376541526706	0.9315220059744249	1.979770327319711E-259	neuron projection morphogenesis
GO:0043010	16515	284	20	1	323	1	1	false	0.8792569659442837	0.9315220059744249	3.0841609002606947E-51	camera-type eye development
GO:0016579	16515	257	20	2	274	2	2	false	0.8795486751689848	0.9315220059744249	2.134682099159855E-27	protein deubiquitination
GO:0098852	16515	344	20	1	390	1	1	false	0.8820512820514228	0.9326647716990205	5.6465436715168856E-61	lytic vacuole membrane
GO:0007204	16515	277	20	1	314	1	1	false	0.8821656050954532	0.9326647716990205	5.145288079630229E-49	positive regulation of cytosolic calcium ion concentration
GO:0010558	16515	1157	20	1	4394	7	4	false	0.8824464407017079	0.9326647716990205	0.0	negative regulation of macromolecule biosynthetic process
GO:0050852	16515	188	20	1	213	1	1	false	0.8826291079812619	0.9326647716990205	4.147052878639206E-33	T cell receptor signaling pathway
GO:0016050	16515	1460	20	1	4814	6	1	false	0.8857773511193364	0.9354611798790046	0.0	vesicle organization
GO:2000113	16515	1054	20	1	3468	6	4	false	0.8864655026869306	0.9356578125755598	0.0	negative regulation of cellular macromolecule biosynthetic process
GO:0010557	16515	1109	20	1	4648	8	4	false	0.8872556757017913	0.9358599368348297	0.0	positive regulation of macromolecule biosynthetic process
GO:0071331	16515	120	20	1	181	2	2	false	0.8876611418047098	0.9358599368348297	9.337885233291021E-50	cellular response to hexose stimulus
GO:0043232	16515	4526	20	4	9010	11	2	false	0.8898373894642888	0.9376240214592619	0.0	intracellular non-membrane-bounded organelle
GO:0006810	16515	4702	20	6	4792	6	1	false	0.892419089617151	0.9394807235307387	1.9528703698435357E-193	transport
GO:0004016	16515	192	20	1	215	1	2	false	0.8930232558138769	0.9394807235307387	1.978272393273524E-31	adenylate cyclase activity
GO:0000228	16515	1287	20	1	3007	4	2	false	0.8931115032706379	0.9394807235307387	0.0	nuclear chromosome
GO:1902679	16515	954	20	1	2613	5	5	false	0.8970615295964088	0.942809844127651	0.0	negative regulation of RNA biosynthetic process
GO:0045321	16515	1132	20	1	2605	4	2	false	0.8979506138986217	0.942809844127651	0.0	leukocyte activation
GO:0017016	16515	364	20	2	384	2	1	false	0.8984171018278045	0.942809844127651	8.281671582729904E-34	Ras GTPase binding
GO:0010629	16515	1372	20	1	4323	6	3	false	0.8989811308960487	0.942809844127651	0.0	negative regulation of gene expression
GO:0051209	16515	116	20	1	129	1	2	false	0.8992248062015504	0.942809844127651	4.247450079401083E-18	release of sequestered calcium ion into cytosol
GO:0016301	16515	1426	20	3	2396	7	2	false	0.8993111066839933	0.942809844127651	0.0	kinase activity
GO:0009607	16515	1277	20	1	7281	12	1	false	0.9013362674234288	0.9440143785662438	0.0	response to biotic stimulus
GO:0072507	16515	447	20	1	652	2	2	false	0.9014729580729152	0.9440143785662438	1.5162498349701476E-175	divalent inorganic cation homeostasis
GO:0070838	16515	422	20	1	779	3	2	false	0.9041905176594256	0.9463285372920658	1.6564569306744497E-232	divalent metal ion transport
GO:0033674	16515	596	20	1	1822	6	4	false	0.907549323821695	0.9493108527517617	0.0	positive regulation of kinase activity
GO:0042886	16515	1950	20	4	2183	5	1	false	0.9087062063940241	0.9498022324507385	3.676E-321	amide transport
GO:0001012	16515	829	20	1	1506	3	1	false	0.9093787956953969	0.9498022324507385	0.0	RNA polymerase II regulatory region DNA binding
GO:0050657	16515	181	20	1	199	1	1	false	0.9095477386934379	0.9498022324507385	5.903810043998575E-26	nucleic acid transport
GO:0002429	16515	336	20	1	369	1	2	false	0.9105691056909243	0.9502038777724181	7.367798983439522E-48	immune response-activating cell surface receptor signaling pathway
GO:0090174	16515	890	20	1	977	1	2	false	0.9109518935511326	0.9502038777724181	8.266259420119767E-127	organelle membrane fusion
GO:0006816	16515	385	20	1	422	1	1	false	0.9123222748814519	0.9507984816621942	5.107891220533675E-54	calcium ion transport
GO:0043933	16515	1711	20	1	6509	8	1	false	0.9129635933122693	0.9507984816621942	0.0	protein-containing complex subunit organization
GO:0070011	16515	1042	20	3	1074	3	1	false	0.913172867459303	0.9507984816621942	4.27162281241786E-62	peptidase activity, acting on L-amino acid peptides
GO:0022803	16515	540	20	1	969	3	1	false	0.9135622750305739	0.9507984816621942	4.5450251904428766E-288	passive transmembrane transporter activity
GO:0019752	16515	923	20	1	1006	1	1	false	0.9174950298205091	0.9539036630937098	7.788489199683524E-124	carboxylic acid metabolic process
GO:0004888	16515	596	20	2	850	4	1	false	0.9176754207866845	0.9539036630937098	2.4718895390397115E-224	transmembrane signaling receptor activity
GO:0006950	16515	3575	20	4	7281	12	1	false	0.9180811006384739	0.9539036630937098	0.0	response to stress
GO:0045860	16515	531	20	1	1543	6	4	false	0.9208108655362832	0.9554961701066849	0.0	positive regulation of protein kinase activity
GO:0055074	16515	410	20	1	571	2	2	false	0.9208529203924032	0.9554961701066849	8.549799163110391E-147	calcium ion homeostasis
GO:0046907	16515	1873	20	1	11294	14	3	false	0.9211516189279574	0.9554961701066849	0.0	intracellular transport
GO:1903506	16515	2128	20	4	2359	5	2	false	0.9217331413198896	0.9555676170301859	0.0	regulation of nucleic acid-templated transcription
GO:0004438	16515	12	20	1	13	1	1	false	0.9230769230769248	0.9564287852225613	0.07692307692307696	phosphatidylinositol-3-phosphatase activity
GO:0006886	16515	1362	20	1	2870	4	3	false	0.9239224040014805	0.9566199859744466	0.0	intracellular protein transport
GO:0032446	16515	886	20	2	1066	3	1	false	0.9243544609216057	0.9566199859744466	1.8746522401419E-209	protein modification by small protein conjugation
GO:1903507	16515	954	20	1	2359	5	3	false	0.9252709037213978	0.9566199859744466	0.0	negative regulation of nucleic acid-templated transcription
GO:0000977	16515	822	20	1	1421	3	2	false	0.9253142890085446	0.9566199859744466	0.0	RNA polymerase II regulatory region sequence-specific DNA binding
GO:0044419	16515	1871	20	1	13878	18	1	false	0.9263469843578349	0.9566951094071277	0.0	interspecies interaction between organisms
GO:0000280	16515	1122	20	2	1165	2	1	false	0.9275120569891433	0.9566951094071277	1.861771880780646E-79	nuclear division
GO:0005216	16515	494	20	1	848	3	3	false	0.9276112620153504	0.9566951094071277	2.1133661329335257E-249	ion channel activity
GO:0071345	16515	1013	20	1	2479	5	2	false	0.9278768491628867	0.9566951094071277	0.0	cellular response to cytokine stimulus
GO:0072503	16515	432	20	1	591	2	2	false	0.9279531962489735	0.9566951094071277	9.438586831544698E-149	cellular divalent inorganic cation homeostasis
GO:0006357	16515	1292	20	2	2065	5	2	false	0.9314630943743587	0.9597828678351601	0.0	regulation of transcription by RNA polymerase II
GO:0098609	16515	745	20	1	1255	3	1	false	0.9331256864048358	0.9609647952810022	0.0	cell-cell adhesion
GO:0005261	16515	413	20	1	692	3	2	false	0.9348828273176639	0.9622427333628524	7.370649269435062E-202	cation channel activity
GO:0032279	16515	326	20	1	348	1	2	false	0.9367816091955262	0.9633406835722231	2.6942141911331886E-35	asymmetric synapse
GO:0034097	16515	1093	20	1	2958	6	1	false	0.9373687259881264	0.9633406835722231	0.0	response to cytokine
GO:0097106	16515	30	20	1	32	1	1	false	0.9375000000000068	0.9633406835722231	0.0020161290322580692	postsynaptic density organization
GO:0030262	16515	32	20	1	34	1	1	false	0.9411764705882264	0.9665856425214622	0.0017825311942958803	apoptotic nuclear changes
GO:0005813	16515	560	20	1	738	2	2	false	0.9420745496461664	0.9669751985354924	2.5063700121632144E-176	centrosome
GO:0031667	16515	446	20	1	473	1	1	false	0.9429175475687595	0.9673078198503949	1.3938072204249328E-44	response to nutrient levels
GO:0000122	16515	807	20	1	1574	4	3	false	0.9438413382700841	0.9676900616318284	0.0	negative regulation of transcription by RNA polymerase II
GO:0046873	16515	460	20	1	896	4	2	false	0.9443284453370685	0.9676900616318284	9.792974397097512E-269	metal ion transmembrane transporter activity
GO:0014069	16515	326	20	1	345	1	2	false	0.94492753623195	0.9677719382067883	1.2182739717218095E-31	postsynaptic density
GO:0010659	16515	36	20	1	38	1	1	false	0.9473684210526341	0.9690382290987807	0.0014224751066856365	cardiac muscle cell apoptotic process
GO:0048514	16515	544	20	2	834	5	2	false	0.9477669114002817	0.9690382290987807	3.51874571010287E-233	blood vessel morphogenesis
GO:0006874	16515	401	20	1	520	2	3	false	0.9479694679117279	0.9690382290987807	8.128339723813053E-121	cellular calcium ion homeostasis
GO:0009605	16515	2447	20	2	7281	12	1	false	0.948246982925256	0.9690382290987807	0.0	response to external stimulus
GO:0120036	16515	1437	20	4	1456	4	1	false	0.948763287610126	0.9690382290987807	1.0870553178834464E-43	plasma membrane bounded cell projection organization
GO:0045761	16515	192	20	1	202	1	3	false	0.9504950495048902	0.9702753407870293	4.0230126285338397E-17	regulation of adenylate cyclase activity
GO:0099500	16515	848	20	1	890	1	2	false	0.9528089887645222	0.9721050657126817	5.0133519213091185E-73	vesicle fusion to plasma membrane
GO:1901566	16515	1676	20	1	7864	13	2	false	0.9557798412599885	0.9734161716355295	0.0	organonitrogen compound biosynthetic process
GO:0030097	16515	780	20	1	816	1	1	false	0.9558823529413423	0.9734161716355295	1.2301592088236886E-63	hemopoiesis
GO:0009749	16515	177	20	2	181	2	1	false	0.9561694290975241	0.9734161716355295	2.311996266588438E-8	response to glucose
GO:0004175	16515	674	20	1	1042	3	1	false	0.9561829454209521	0.9734161716355295	5.225545316484879E-293	endopeptidase activity
GO:0009746	16515	181	20	2	185	2	1	false	0.9571092831963253	0.9737006007272997	2.116894490379955E-8	response to hexose
GO:0014706	16515	338	20	1	353	1	1	false	0.9575070821529723	0.9737006007272997	1.0736582831189132E-26	striated muscle tissue development
GO:0006796	16515	2991	20	7	3009	7	1	false	0.9588293294464624	0.9745135605715408	1.6476590431454356E-47	phosphate-containing compound metabolic process
GO:0090132	16515	264	20	2	269	2	1	false	0.9631027021028115	0.9783233987572973	8.844135751491747E-11	epithelium migration
GO:0030154	16515	3328	20	5	3513	6	1	false	0.9640403318766427	0.9787424720141951	6.4067112836E-314	cell differentiation
GO:0065003	16515	1426	20	1	2900	5	2	false	0.9661899042481354	0.9803908445936442	0.0	protein-containing complex assembly
GO:0048015	16515	183	20	2	186	2	1	false	0.9679163034002958	0.9816082641665677	9.476517190403346E-7	phosphatidylinositol-mediated signaling
GO:0042552	16515	126	20	2	128	2	1	false	0.9688730314960525	0.9820442255076901	1.2303149606299077E-4	myelination
GO:0034613	16515	2012	20	2	2533	4	2	false	0.9706725071645707	0.982227792122843	0.0	cellular protein localization
GO:0099537	16515	678	20	2	688	2	1	false	0.9711206458816772	0.982227792122843	1.6308581617624151E-22	trans-synaptic signaling
GO:0038023	16515	850	20	4	856	4	1	false	0.972207791486875	0.982227792122843	1.862586969397614E-15	signaling receptor activity
GO:0098857	16515	315	20	1	324	1	1	false	0.9722222222220275	0.982227792122843	1.0316692117906443E-17	membrane microdomain
GO:0097457	16515	35	20	1	36	1	1	false	0.9722222222222209	0.982227792122843	0.027777777777777804	hippocampal mossy fiber
GO:0007259	16515	142	20	1	146	1	1	false	0.9726027397260527	0.982227792122843	5.5054377208366124E-8	receptor signaling pathway via JAK-STAT
GO:0043009	16515	571	20	1	587	1	1	false	0.9727427597954765	0.982227792122843	1.2941493882636457E-31	chordate embryonic development
GO:0017111	16515	1279	20	1	1312	1	1	false	0.9748475609753142	0.9833690743659794	1.671504200825845E-66	nucleoside-triphosphatase activity
GO:0097659	16515	2359	20	5	2371	5	1	false	0.9749281381053273	0.9833690743659794	1.5605119001577283E-32	nucleic acid-templated transcription
GO:0016616	16515	92	20	1	94	1	1	false	0.9787234042553515	0.9866632912558007	2.2878059940517224E-4	oxidoreductase activity, acting on the CH-OH group of donors, NAD or NADP as acceptor
GO:0006511	16515	587	20	2	592	2	1	false	0.9831652718712414	0.9901692854024282	1.6785235000588023E-12	ubiquitin-dependent protein catabolic process
GO:0008015	16515	470	20	1	478	1	1	false	0.9832635983261236	0.9901692854024282	1.5691746997656132E-17	blood circulation
GO:0004843	16515	258	20	2	260	2	1	false	0.984645084645151	0.9910250743944716	2.970002970003238E-5	thiol-dependent ubiquitin-specific protease activity
GO:0098916	16515	673	20	2	678	2	1	false	0.985294309878446	0.9911433316856035	8.500657496417303E-13	anterograde trans-synaptic signaling
GO:0043436	16515	1006	20	1	1019	1	1	false	0.9872423945044301	0.9925673265136233	5.264971687837605E-30	oxoacid metabolic process
GO:0007155	16515	1255	20	3	1260	3	1	false	0.9881330309423767	0.9929272073728249	3.808723211297523E-14	cell adhesion
GO:0036293	16515	343	20	2	366	3	1	false	0.9890739173245462	0.9933371669681865	5.740987225531452E-37	response to decreased oxygen levels
GO:0099512	16515	1223	20	2	1229	2	1	false	0.9902558421206307	0.9939886320478489	2.1150941658829377E-16	supramolecular fiber
GO:0150063	16515	324	20	1	327	1	1	false	0.9908256880734531	0.994025340456898	1.7318191461262801E-7	visual system development
GO:0035296	16515	124	20	1	125	1	1	false	0.9919999999999981	0.9946681011296378	0.00799999999999982	regulation of tube diameter
GO:0042593	16515	220	20	1	221	1	1	false	0.9954751131221639	0.9973604614508208	0.004524886877827947	glucose homeostasis
GO:0110165	16515	10934	20	11	11845	15	1	false	0.995836157038175	0.9973604614508208	0.0	cellular anatomical entity
GO:0120039	16515	616	20	1	618	1	1	false	0.9967637540452995	0.9973604614508208	5.24513120695616E-6	plasma membrane bounded cell projection morphogenesis
GO:0045121	16515	314	20	1	315	1	1	false	0.9968253968255789	0.9973604614508208	0.0031746031746034678	membrane raft
GO:0015267	16515	539	20	1	540	1	1	false	0.9981481481479771	0.9981481481479771	0.0018518518518518792	channel activity
GO:0000000	16515	14589	20	18	0	0	0	true	1.0	1.0	1.0	Gene Ontology
GO:0005764	16515	673	20	1	673	1	1	true	1.0	1.0	1.0	lysosome
GO:0007268	16515	673	20	2	673	2	1	true	1.0	1.0	1.0	chemical synaptic transmission
GO:0008366	16515	128	20	2	128	2	1	true	1.0	1.0	1.0	axon ensheathment
GO:0042711	16515	11	20	1	11	1	1	true	1.0	1.0	1.0	maternal behavior
GO:0016462	16515	1312	20	1	1312	1	1	true	1.0	1.0	1.0	pyrophosphatase activity
GO:0016818	16515	1312	20	1	1312	1	1	true	1.0	1.0	1.0	hydrolase activity, acting on acid anhydrides, in phosphorus-containing anhydrides
GO:0050658	16515	181	20	1	181	1	2	true	1.0	1.0	1.0	RNA transport
GO:0030198	16515	323	20	1	323	1	1	true	1.0	1.0	1.0	extracellular matrix organization
