## Supplementary File S4 for "PIGNON: A protein-protein interaction-guided functional enrichment analysis for quantitative proteomics": table-mcl2_cluster94-Parent-Child-Union-Benjamini-Hochberg.txt

ID	Pop.total	Pop.term	Study.total	Study.term	Pop.family	Study.family	nparents	is.trivial	p	p.adjusted	p.min	name
GO:0019838	16515	155	20	3	5904	8	1	false	9.020991349519335E-4	0.7058701428332804	1.0921056104367E-310	growth factor binding
GO:0042551	16515	38	20	2	1152	3	3	false	0.003114722232715193	0.7058701428332804	4.479967819682898E-72	neuron maturation
GO:0005796	16515	86	20	2	4639	5	2	false	0.0032760735951856703	0.7058701428332804	2.6067616176653933E-185	Golgi lumen
GO:0060430	16515	6	20	1	4812	6	2	false	0.007461880302687517	0.7058701428332804	5.817455719794952E-20	lung saccule development
GO:0031012	16515	448	20	3	10934	11	2	false	0.008815368160443334	0.7058701428332804	0.0	extracellular matrix
GO:0071695	16515	129	20	2	4820	6	2	false	0.009935402452288505	0.7058701428332804	2.159081404846314E-257	anatomical structure maturation
GO:0002162	16515	10	20	1	5904	8	1	false	0.013478024054252722	0.7058701428332804	7.105775674897496E-32	dystroglycan binding
GO:0045161	16515	10	20	1	1973	3	2	false	0.015135969795289972	0.7058701428332804	4.153492826843096E-27	neuronal ion channel clustering
GO:0005794	16515	859	20	3	8452	6	3	false	0.016534244860049584	0.7058701428332804	0.0	Golgi apparatus
GO:0034105	16515	29	20	1	1614	1	3	false	0.017967781908317552	0.7058701428332804	1.0647104543136711E-62	positive regulation of tissue remodeling
GO:0005509	16515	635	20	4	1729	4	1	false	0.018084725080430582	0.7058701428332804	0.0	calcium ion binding
GO:0035374	16515	9	20	1	1477	3	3	false	0.018181374432767853	0.7058701428332804	1.1115891936815986E-23	chondroitin sulfate binding
GO:2000738	16515	20	20	1	1031	1	3	false	0.019398642095061307	0.7058701428332804	1.590360533536107E-42	positive regulation of stem cell differentiation
GO:0072497	16515	5	20	1	228	1	1	false	0.021929824561402668	0.7058701428332804	2.035549023560266E-10	mesenchymal stem cell differentiation
GO:0032387	16515	49	20	1	2162	1	3	false	0.022664199814993964	0.7058701428332804	4.113325635828419E-101	negative regulation of intracellular transport
GO:0048469	16515	146	20	2	3537	6	3	false	0.022754928837741568	0.7058701428332804	1.937343229946617E-263	cell maturation
GO:0007213	16515	17	20	1	735	1	2	false	0.023129251700686727	0.7058701428332804	8.038058544682664E-35	G protein-coupled acetylcholine receptor signaling pathway
GO:0005010	16515	3	20	1	129	1	3	false	0.0232558139534886	0.7058701428332804	2.861197582860277E-6	insulin-like growth factor-activated receptor activity
GO:1905144	16515	25	20	1	2109	2	4	false	0.023572958757234603	0.7058701428332804	1.4149761275612614E-58	response to acetylcholine
GO:0016486	16515	25	20	1	1055	1	3	false	0.023696682464461837	0.7058701428332804	5.41748196668349E-51	peptide hormone processing
GO:0030054	16515	1821	20	5	10934	11	1	false	0.024369966772456224	0.7058701428332804	0.0	cell junction
GO:0002089	16515	20	20	1	2389	3	3	false	0.024915786116543485	0.7058701428332804	7.185151638400626E-50	lens morphogenesis in camera-type eye
GO:0099572	16515	345	20	2	9401	7	2	false	0.024954163237251036	0.7058701428332804	0.0	postsynaptic specialization
GO:0032331	16515	17	20	1	671	1	4	false	0.02533532041728587	0.7058701428332804	3.850703629220895E-34	negative regulation of chondrocyte differentiation
GO:0021700	16515	233	20	2	5265	6	1	false	0.025996638758588715	0.7058701428332804	0.0	developmental maturation
GO:0090317	16515	40	20	1	1519	1	5	false	0.026333113890734467	0.7058701428332804	7.48688276279492E-80	negative regulation of intracellular protein transport
GO:0032330	16515	44	20	1	1655	1	3	false	0.026586102719050122	0.7058701428332804	1.1166952271466156E-87	regulation of chondrocyte differentiation
GO:0007010	16515	1441	20	3	4814	3	1	false	0.026781796179683428	0.7058701428332804	0.0	cytoskeleton organization
GO:0021680	16515	22	20	1	4812	6	2	false	0.027133730934764167	0.7058701428332804	1.1494296678683466E-60	cerebellar Purkinje cell layer development
GO:0005576	16515	681	20	3	10934	11	1	false	0.02724056047090679	0.7058701428332804	0.0	extracellular region
GO:0043395	16515	14	20	1	1455	3	3	false	0.028608603400995872	0.7058701428332804	4.87049277763309E-34	heparan sulfate proteoglycan binding
GO:0016746	16515	296	20	2	2841	3	1	false	0.030225756448713764	0.7058701428332804	0.0	transferase activity, transferring acyl groups
GO:0016358	16515	238	20	2	4812	6	2	false	0.03202165104390754	0.7058701428332804	0.0	dendrite development
GO:0061035	16515	62	20	1	1867	1	2	false	0.03320835565077238	0.7058701428332804	1.3543690389550603E-117	regulation of cartilage development
GO:0050790	16515	2225	20	5	7147	7	2	false	0.0337288795907104	0.7058701428332804	0.0	regulation of catalytic activity
GO:0016578	16515	22	20	1	635	1	2	false	0.03464566929133523	0.7058701428332804	3.54442616418575E-41	histone deubiquitination
GO:1901681	16515	213	20	2	9221	13	1	false	0.03503811370931001	0.7058701428332804	0.0	sulfur compound binding
GO:0061037	16515	23	20	1	1268	2	4	false	0.03596264307002563	0.7058701428332804	1.3425242064823673E-49	negative regulation of cartilage development
GO:0110150	16515	25	20	1	4729	7	3	false	0.03644671949708364	0.7058701428332804	2.233631161827527E-67	negative regulation of biomineralization
GO:0007351	16515	11	20	1	296	1	2	false	0.03716216216215868	0.7058701428332804	3.1522085416149026E-20	tripartite regional subdivision
GO:0006026	16515	61	20	1	1639	1	4	false	0.03721781574132914	0.7058701428332804	1.2798889127033305E-112	aminoglycan catabolic process
GO:0043086	16515	749	20	3	6503	7	3	false	0.03730794588932175	0.7058701428332804	0.0	negative regulation of catalytic activity
GO:0005581	16515	59	20	1	4639	3	1	false	0.03767958945907183	0.7058701428332804	9.634824930930976E-137	collagen trimer
GO:1905145	16515	25	20	1	1312	2	5	false	0.03776092537812767	0.7058701428332804	2.199018647304987E-53	cellular response to acetylcholine
GO:0009719	16515	1513	20	4	7281	7	1	false	0.03794064998634666	0.7058701428332804	0.0	response to endogenous stimulus
GO:0043236	16515	29	20	1	5912	8	2	false	0.03859752434467254	0.7058701428332804	3.9456014438455066E-79	laminin binding
GO:0033691	16515	20	20	1	1006	2	2	false	0.03938557708475721	0.7058701428332804	2.61050169528928E-42	sialic acid binding
GO:0043394	16515	32	20	1	6287	8	2	false	0.04002278235384303	0.7058701428332804	8.0223417110769205E-87	proteoglycan binding
GO:1904590	16515	13	20	1	323	1	3	false	0.04024767801857881	0.7058701428332804	1.9094277999621E-23	negative regulation of protein import
GO:0070168	16515	25	20	1	1222	2	5	false	0.040514402216555556	0.7058701428332804	1.3219171467507337E-52	negative regulation of biomineral tissue development
GO:1903035	16515	75	20	1	1851	1	3	false	0.04051863857374417	0.7058701428332804	9.980111061086354E-136	negative regulation of response to wounding
GO:0036477	16515	797	20	3	10934	11	1	false	0.040934087548604205	0.7058701428332804	0.0	somatodendritic compartment
GO:0016825	16515	231	20	2	3358	5	1	false	0.04102096224798669	0.7058701428332804	0.0	hydrolase activity, acting on acid phosphorus-nitrogen bonds
GO:0045124	16515	39	20	1	3585	4	3	false	0.042827339075144834	0.7099693475406075	5.951099606913189E-93	regulation of bone resorption
GO:0070167	16515	80	20	1	1826	1	3	false	0.04381161007666413	0.7099693475406075	4.9818310503490906E-142	regulation of biomineral tissue development
GO:0098926	16515	32	20	1	4867	7	2	false	0.04515360663573698	0.7099693475406075	2.9659496358837013E-83	postsynaptic signal transduction
GO:0010543	16515	29	20	1	630	1	3	false	0.04603174603175284	0.7099693475406075	1.1216569367233514E-50	regulation of platelet activation
GO:0048286	16515	38	20	1	4812	6	2	false	0.046479593470230215	0.7099693475406075	7.141013409443552E-96	lung alveolus development
GO:2000739	16515	5	20	1	107	1	2	false	0.046728971962617966	0.7099693475406075	9.406579710613021E-9	regulation of mesenchymal stem cell differentiation
GO:0034103	16515	67	20	1	2805	2	2	false	0.04720961397130269	0.7099693475406075	7.861601345151432E-137	regulation of tissue remodeling
GO:0007167	16515	947	20	3	2604	3	1	false	0.048001021950520396	0.7099693475406075	0.0	enzyme linked receptor protein signaling pathway
GO:0048009	16515	32	20	1	663	1	1	false	0.04826546003017288	0.7099693475406075	2.8967579155219838E-55	insulin-like growth factor receptor signaling pathway
GO:0050818	16515	73	20	1	2930	2	2	false	0.049216904743143504	0.7115566483824103	9.157283958916781E-148	regulation of coagulation
GO:0017053	16515	79	20	1	4639	3	1	false	0.0502341651767443	0.7115566483824103	3.9281730467475E-173	transcriptional repressor complex
GO:0021695	16515	42	20	1	4812	6	2	false	0.05126563254898667	0.7115566483824103	3.697718903358218E-104	cerebellar cortex development
GO:0046823	16515	19	20	1	360	1	3	false	0.052777777777772414	0.7115566483824103	5.312075978926966E-32	negative regulation of nucleocytoplasmic transport
GO:0009880	16515	54	20	1	1021	1	2	false	0.052889324191959096	0.7115566483824103	3.129969873297378E-91	embryonic pattern specification
GO:0070268	16515	99	20	1	1866	1	3	false	0.053054662379390244	0.7115566483824103	1.9915203261496224E-167	cornification
GO:0005891	16515	27	20	1	476	1	2	false	0.05672268907564066	0.7251431799410898	1.1693800600842764E-44	voltage-gated calcium channel complex
GO:0034110	16515	24	20	1	413	1	2	false	0.05811138014527939	0.7251431799410898	2.0220970647055313E-39	regulation of homotypic cell-cell adhesion
GO:0060042	16515	48	20	1	2392	3	3	false	0.05902489353898535	0.7251431799410898	1.3168694047906282E-101	retina morphogenesis in camera-type eye
GO:0090087	16515	662	20	2	2719	2	2	false	0.05921078091874311	0.7251431799410898	0.0	regulation of peptide transport
GO:0005773	16515	3678	20	5	8452	6	2	false	0.059610447565391536	0.7251431799410898	0.0	vacuole
GO:0044302	16515	36	20	1	602	1	1	false	0.05980066445182529	0.7251431799410898	9.305990540263505E-59	dentate gyrus mossy fiber
GO:0005539	16515	200	20	2	811	2	1	false	0.060586686151892735	0.7251431799410898	5.617932269535467E-196	glycosaminoglycan binding
GO:0010544	16515	19	20	1	309	1	4	false	0.061488673139154224	0.7251431799410898	1.0499447798298346E-30	negative regulation of platelet activation
GO:0051336	16515	1199	20	4	4153	6	2	false	0.06172747344464895	0.7251431799410898	0.0	regulation of hydrolase activity
GO:0019199	16515	100	20	1	1608	1	2	false	0.06218905472636221	0.7251431799410898	5.090666000335808E-162	transmembrane receptor protein kinase activity
GO:0071709	16515	128	20	1	3938	2	3	false	0.0639591081110908	0.7251431799410898	1.98190560231517E-244	membrane assembly
GO:2000736	16515	107	20	1	1658	1	2	false	0.06453558504220047	0.7251431799410898	1.29256787307885E-171	regulation of stem cell differentiation
GO:0007019	16515	42	20	1	644	1	3	false	0.06521739130433318	0.7251431799410898	5.861312077468386E-67	microtubule depolymerization
GO:0030193	16515	71	20	1	1086	1	5	false	0.06537753222834808	0.7251431799410898	2.521939695600683E-113	regulation of blood coagulation
GO:0008233	16515	1074	20	3	5075	5	3	false	0.06714323610667157	0.7251431799410898	0.0	peptidase activity
GO:0007274	16515	23	20	1	673	2	1	false	0.06723183329795639	0.7251431799410898	3.4139893060090356E-43	neuromuscular synaptic transmission
GO:0050840	16515	50	20	1	9221	13	1	false	0.06828587065425035	0.7251431799410898	2.0043467094192195E-134	extracellular matrix binding
GO:1900047	16515	49	20	1	4815	7	3	false	0.06913921585026811	0.7251431799410898	2.7753336867422353E-118	negative regulation of hemostasis
GO:0006023	16515	100	20	1	4230	3	4	false	0.06927454473721914	0.7251431799410898	7.050440288974901E-205	aminoglycan biosynthetic process
GO:0034111	16515	15	20	1	212	1	3	false	0.07075471698112916	0.7251431799410898	2.7646429943357656E-23	negative regulation of homotypic cell-cell adhesion
GO:0042308	16515	13	20	1	181	1	6	false	0.07182320441989219	0.7251431799410898	4.3259020892245776E-20	negative regulation of protein import into nucleus
GO:0043113	16515	53	20	1	5703	8	3	false	0.07201578152772052	0.7251431799410898	4.599455594279311E-130	receptor clustering
GO:0006997	16515	119	20	1	4814	3	1	false	0.07235529536692892	0.7251431799410898	1.4677403379619203E-241	nucleus organization
GO:0034330	16515	618	20	2	6509	5	1	false	0.07414939228194237	0.7350461495775156	0.0	cell junction organization
GO:0005518	16515	62	20	1	821	1	1	false	0.07551766138851577	0.7405602923260902	6.83727537635489E-95	collagen binding
GO:0010817	16515	444	20	2	3583	4	1	false	0.07751907534890047	0.7469655312695963	0.0	regulation of hormone levels
GO:0050819	16515	49	20	1	1235	2	3	false	0.07780890950724963	0.7469655312695963	5.146276480119047E-89	negative regulation of coagulation
GO:0120034	16515	90	20	1	1121	1	4	false	0.08028545941122163	0.7505143327389286	2.004752179266774E-135	positive regulation of plasma membrane bounded cell projection assembly
GO:0043242	16515	71	20	1	880	1	3	false	0.08068181818181598	0.7505143327389286	1.3549105543139047E-106	negative regulation of protein-containing complex disassembly
GO:0002088	16515	69	20	1	4812	6	2	false	0.08305069381999514	0.7505143327389286	2.320509248924028E-156	lens development in camera-type eye
GO:1900046	16515	72	20	1	8971	11	3	false	0.08487105598699178	0.7505143327389286	2.0254549985864186E-181	regulation of hemostasis
GO:0031114	16515	30	20	1	351	1	4	false	0.0854700854700942	0.7505143327389286	4.1535615337085267E-44	regulation of microtubule depolymerization
GO:1903034	16515	142	20	1	1658	1	2	false	0.08564535585039845	0.7505143327389286	8.909184640990416E-210	regulation of response to wounding
GO:0051668	16515	79	20	1	7082	8	2	false	0.08587360822538215	0.7505143327389286	9.527088229646306E-188	localization within membrane
GO:0043244	16515	107	20	1	2425	2	2	false	0.08631792045175685	0.7505143327389286	9.022849024779184E-190	regulation of protein-containing complex disassembly
GO:0048306	16515	62	20	1	6216	9	2	false	0.08632232871695664	0.7505143327389286	2.708761500548668E-150	calcium-dependent protein binding
GO:0004252	16515	207	20	2	694	2	2	false	0.0886634978854261	0.7505143327389286	6.4468858447781804E-183	serine-type endopeptidase activity
GO:0006606	16515	139	20	1	1549	1	5	false	0.08973531310517464	0.7505143327389286	2.1817441662206284E-202	protein import into nucleus
GO:0044091	16515	133	20	1	2890	2	1	false	0.08993880858148783	0.7505143327389286	1.632017344981079E-233	membrane biogenesis
GO:0046847	16515	52	20	1	570	1	1	false	0.09122807017545669	0.7505143327389286	4.3988898962579424E-75	filopodium assembly
GO:0061045	16515	66	20	1	723	1	4	false	0.09128630705392589	0.7505143327389286	2.3013751358828673E-95	negative regulation of wound healing
GO:0043491	16515	229	20	1	2462	1	1	false	0.0930138099107052	0.7505143327389286	0.0	protein kinase B signaling
GO:0006508	16515	1639	20	3	5250	4	1	false	0.09312940067027634	0.7505143327389286	0.0	proteolysis
GO:1904645	16515	45	20	1	482	1	1	false	0.09336099585061661	0.7505143327389286	1.8260135797629763E-64	response to amyloid-beta
GO:0110149	16515	80	20	1	8930	11	2	false	0.09429715568043741	0.7505143327389286	8.72469027111251E-198	regulation of biomineralization
GO:0033218	16515	372	20	2	9221	13	1	false	0.09444542339624219	0.7505143327389286	0.0	amide binding
GO:1900181	16515	30	20	1	317	1	3	false	0.09463722397475526	0.7505143327389286	1.0168011361517332E-42	negative regulation of protein localization to nucleus
GO:0009887	16515	957	20	3	3945	5	2	false	0.09571853321165072	0.752429101081093	0.0	animal organ morphogenesis
GO:0005200	16515	98	20	1	2912	3	3	false	0.09763430489155694	0.752429101081093	1.586796207846184E-185	structural constituent of cytoskeleton
GO:0044297	16515	538	20	2	10934	11	1	false	0.09906816217075075	0.752429101081093	0.0	cell body
GO:1904646	16515	36	20	1	361	1	2	false	0.09972299168975453	0.752429101081093	1.924545186006777E-50	cellular response to amyloid-beta
GO:0060491	16515	157	20	1	1570	1	3	false	0.10000000000006917	0.752429101081093	6.59264865187081E-221	regulation of cell projection assembly
GO:0016363	16515	106	20	1	10934	11	2	false	0.10166244983906446	0.752429101081093	1.4806884662434509E-258	nuclear matrix
GO:0021549	16515	87	20	1	4812	6	2	false	0.10374370498670585	0.752429101081093	2.000632996655881E-188	cerebellum development
GO:0030168	16515	146	20	1	1380	1	2	false	0.1057971014491881	0.752429101081093	1.266252055526904E-201	platelet activation
GO:0030510	16515	78	20	1	1434	2	4	false	0.1058638722054828	0.752429101081093	5.881565634525046E-131	regulation of BMP signaling pathway
GO:0009566	16515	133	20	1	1253	1	2	false	0.10614525139661805	0.752429101081093	1.9984185752954108E-183	fertilization
GO:0061951	16515	52	20	1	488	1	2	false	0.10655737704917449	0.752429101081093	2.1514923867376214E-71	establishment of protein localization to plasma membrane
GO:0007600	16515	388	20	3	817	3	1	false	0.10667439077670715	0.752429101081093	1.1461051024118381E-244	sensory perception
GO:0051223	16515	642	20	2	1947	2	3	false	0.1086136153810602	0.752429101081093	0.0	regulation of protein transport
GO:0030279	16515	69	20	1	1231	2	3	false	0.1090051712865252	0.752429101081093	7.062519679647277E-115	negative regulation of ossification
GO:0097485	16515	253	20	1	2319	1	3	false	0.1090987494609022	0.752429101081093	0.0	neuron projection guidance
GO:1901136	16515	149	20	1	2652	2	2	false	0.10923138370026533	0.752429101081093	2.035432341861235E-248	carbohydrate derivative catabolic process
GO:0048869	16515	3513	20	6	13027	13	2	false	0.10929947196460114	0.752429101081093	0.0	cellular developmental process
GO:0030502	16515	17	20	1	154	1	4	false	0.11038961038960968	0.752429101081093	5.770726394013876E-23	negative regulation of bone mineralization
GO:0022037	16515	93	20	1	4812	6	2	false	0.11055427581673954	0.752429101081093	9.898357943540529E-199	metencephalon development
GO:0051896	16515	204	20	1	1788	1	2	false	0.11409395973150309	0.7650378763183359	7.437345104961197E-275	regulation of protein kinase B signaling
GO:0006022	16515	148	20	1	8435	7	3	false	0.11658159429112949	0.7650378763183359	7.9E-323	aminoglycan metabolic process
GO:0035305	16515	95	20	1	802	1	3	false	0.11845386533668431	0.7650378763183359	4.328983941879793E-126	negative regulation of dephosphorylation
GO:0005544	16515	49	20	1	409	1	1	false	0.11980440097797455	0.7650378763183359	1.2909321685549396E-64	calcium-dependent phospholipid binding
GO:0004806	16515	36	20	1	299	1	2	false	0.1204013377926455	0.7650378763183359	2.5117238522278007E-47	triglyceride lipase activity
GO:0034399	16515	128	20	1	10934	11	2	false	0.12154617842554163	0.7650378763183359	8.841839281745231E-302	nuclear periphery
GO:0008236	16515	228	20	2	1045	3	2	false	0.12176093597064463	0.7650378763183359	2.7721736095558395E-237	serine-type peptidase activity
GO:0030165	16515	79	20	1	644	1	1	false	0.12267080745339072	0.7650378763183359	1.6495496503865111E-103	PDZ domain binding
GO:0030278	16515	183	20	1	2883	2	2	false	0.12294257442000951	0.7650378763183359	3.1252322802926416E-295	regulation of ossification
GO:0008045	16515	31	20	1	251	1	1	false	0.12350597609561462	0.7650378763183359	2.3143614885438726E-40	motor neuron axon guidance
GO:0051346	16515	376	20	2	3584	6	3	false	0.12392550613798285	0.7650378763183359	0.0	negative regulation of hydrolase activity
GO:0007528	16515	47	20	1	377	1	1	false	0.12466843501326932	0.7650378763183359	4.212300053240439E-61	neuromuscular junction development
GO:0006720	16515	115	20	1	922	1	1	false	0.12472885032540043	0.7650378763183359	5.573338360738543E-150	isoprenoid metabolic process
GO:1902904	16515	134	20	1	1074	1	3	false	0.12476722532589667	0.7650378763183359	8.083625523314875E-175	negative regulation of supramolecular fiber organization
GO:0043484	16515	135	20	1	3083	3	3	false	0.12573619220940313	0.7650378763183359	5.14627599898574E-240	regulation of RNA splicing
GO:0098794	16515	620	20	2	10934	11	2	false	0.12582859807867366	0.7650378763183359	0.0	postsynapse
GO:1902414	16515	85	20	1	2531	4	1	false	0.12778928140274637	0.7718134082073158	6.158577623227921E-161	protein localization to cell junction
GO:0016755	16515	109	20	1	3192	4	2	false	0.12981080834836414	0.7724703120205307	1.0634924975219456E-205	transferase activity, transferring amino-acyl groups
GO:0071944	16515	5612	20	8	10934	11	1	false	0.13117214968790797	0.7724703120205307	0.0	cell periphery
GO:0002020	16515	285	20	1	2163	1	1	false	0.13176144244116253	0.7724703120205307	0.0	protease binding
GO:0051004	16515	21	20	1	156	1	2	false	0.13461538461538156	0.7724703120205307	1.8398825824442942E-26	regulation of lipoprotein lipase activity
GO:0005996	16515	261	20	1	1933	1	2	false	0.1350232798758715	0.7724703120205307	0.0	monosaccharide metabolic process
GO:0050684	16515	136	20	1	2877	3	3	false	0.13526101642270194	0.7724703120205307	3.5940656381364854E-237	regulation of mRNA processing
GO:0110148	16515	134	20	1	13878	15	1	false	0.135506182860261	0.7724703120205307	0.0	biomineralization
GO:0045202	16515	1222	20	5	1821	5	1	false	0.13571718885201675	0.7724703120205307	0.0	synapse
GO:0043202	16515	92	20	1	673	1	2	false	0.136701337295685	0.7724703120205307	5.625240439250628E-116	lysosomal lumen
GO:0000149	16515	108	20	1	5904	8	1	false	0.13738339824638499	0.7724703120205307	1.8446847592715733E-233	SNARE binding
GO:0001217	16515	226	20	1	1641	1	2	false	0.13772090188904335	0.7724703120205307	7.939988714179911E-285	DNA-binding transcription repressor activity
GO:0005775	16515	163	20	1	6667	6	2	false	0.13806212813524837	0.7724703120205307	0.0	vacuolar lumen
GO:1903828	16515	97	20	1	5832	9	3	false	0.1401993380404658	0.7738529226901351	1.1155587085248956E-213	negative regulation of cellular protein localization
GO:0007350	16515	15	20	1	104	1	2	false	0.14423076923076547	0.7738529226901351	2.0960282293147412E-18	blastoderm segmentation
GO:0051224	16515	158	20	1	2080	2	4	false	0.14618668368652188	0.7738529226901351	4.6943965341896574E-242	negative regulation of protein transport
GO:0030195	16515	48	20	1	328	1	5	false	0.1463414634146308	0.7738529226901351	8.004477107870123E-59	negative regulation of blood coagulation
GO:0043121	16515	8	20	1	155	3	1	false	0.14789258812028222	0.7738529226901351	1.4541757415891866E-13	neurotrophin binding
GO:0044306	16515	158	20	1	10934	11	2	false	0.14801569713899934	0.7738529226901351	0.0	neuron projection terminus
GO:0043195	16515	78	20	1	525	1	2	false	0.14857142857142977	0.7738529226901351	3.146986815496604E-95	terminal bouton
GO:0048471	16515	689	20	2	10934	11	2	false	0.14966821985149856	0.7738529226901351	0.0	perinuclear region of cytoplasm
GO:0031109	16515	109	20	1	727	1	1	false	0.14993122420904562	0.7738529226901351	9.072358637503303E-133	microtubule polymerization or depolymerization
GO:0032501	16515	6028	20	9	13878	15	1	false	0.15060678685021842	0.7738529226901351	0.0	multicellular organismal process
GO:0048468	16515	1897	20	4	5006	6	3	false	0.15124469575756133	0.7738529226901351	0.0	cell development
GO:0051897	16515	150	20	1	990	1	3	false	0.151515151515138	0.7738529226901351	3.811991385634738E-182	positive regulation of protein kinase B signaling
GO:0030902	16515	130	20	1	4812	6	2	false	0.15160690339466057	0.7738529226901351	7.447499875037976E-259	hindbrain development
GO:0120032	16515	154	20	1	1009	1	3	false	0.15262636273534155	0.7738529226901351	1.7384476017178339E-186	regulation of plasma membrane bounded cell projection assembly
GO:0060041	16515	131	20	1	4812	6	2	false	0.15269412222841847	0.7738529226901351	2.0837729253052162E-260	retina development in camera-type eye
GO:0010675	16515	134	20	1	4861	6	3	false	0.15448392606459874	0.7738529226901351	1.2072122718058051E-265	regulation of cellular carbohydrate metabolic process
GO:1904589	16515	61	20	1	758	2	2	false	0.15457140566679317	0.7738529226901351	1.328135883341833E-91	regulation of protein import
GO:0044092	16515	1033	20	3	11969	16	2	false	0.15472458270043427	0.7738529226901351	0.0	negative regulation of molecular function
GO:0004857	16515	323	20	2	1298	3	2	false	0.15473452976060487	0.7738529226901351	2.056087727E-315	enzyme inhibitor activity
GO:1990351	16515	256	20	1	4639	3	1	false	0.15661691919314735	0.7738529226901351	0.0	transporter complex
GO:0044291	16515	71	20	1	453	1	1	false	0.15673289183219571	0.7738529226901351	7.299416577306856E-85	cell-cell contact zone
GO:0090659	16515	27	20	1	172	1	1	false	0.15697674418604712	0.7738529226901351	4.1054447923839743E-32	walking behavior
GO:0009914	16515	269	20	1	4834	3	2	false	0.15785568823915044	0.7740020842693829	0.0	hormone transport
GO:0042306	16515	59	20	1	371	1	5	false	0.1590296495956854	0.7755884515040914	4.637881917241569E-70	regulation of protein import into nucleus
GO:0033036	16515	2808	20	4	5875	5	1	false	0.16105471658651282	0.7799273712534854	0.0	macromolecule localization
GO:0007009	16515	177	20	1	2081	2	2	false	0.16291354008785372	0.7799273712534854	3.6050457438791897E-262	plasma membrane organization
GO:0003674	16515	11969	20	16	14589	17	1	false	0.1629973648082917	0.7799273712534854	0.0	molecular_function
GO:0070887	16515	2939	20	5	6418	7	2	false	0.1633400525322541	0.7799273712534854	0.0	cellular response to chemical stimulus
GO:0030534	16515	120	20	1	6056	9	2	false	0.1649355557157382	0.7830623913911539	3.009697545721707E-255	adult behavior
GO:0050877	16515	817	20	3	1482	3	1	false	0.16726491203176616	0.7830623913911539	0.0	nervous system process
GO:0004713	16515	211	20	1	1261	1	2	false	0.16732751784291128	0.7830623913911539	1.5569816001491947E-246	protein tyrosine kinase activity
GO:0042445	16515	191	20	1	9481	9	2	false	0.16743110342245066	0.7830623913911539	0.0	hormone metabolic process
GO:0009611	16515	602	20	1	3575	1	1	false	0.168391608391323	0.7835364635351355	0.0	response to wounding
GO:0097464	16515	33	20	1	193	1	1	false	0.1709844559585458	0.7915625575339785	5.975306522877383E-38	thorny excrescence
GO:0070509	16515	67	20	1	385	1	1	false	0.1740259740259535	0.7919265111966538	9.719089354695327E-77	calcium ion import
GO:0007026	16515	26	20	1	149	1	5	false	0.17449664429530923	0.7919265111966538	1.2860594192884766E-29	negative regulation of microtubule depolymerization
GO:0046883	16515	222	20	1	3557	3	5	false	0.17584001457736223	0.7919265111966538	0.0	regulation of hormone secretion
GO:0070507	16515	182	20	1	1034	1	3	false	0.1760154738877847	0.7919265111966538	3.4720163717168425E-208	regulation of microtubule cytoskeleton organization
GO:0019955	16515	142	20	1	5904	8	1	false	0.17706707461640064	0.7919265111966538	4.6794337553097165E-290	cytokine binding
GO:0051169	16515	335	20	1	1873	1	1	false	0.17885744794436112	0.7919265111966538	0.0	nuclear transport
GO:0032102	16515	305	20	1	3240	2	3	false	0.1794363829712925	0.7919265111966538	0.0	negative regulation of response to external stimulus
GO:0098686	16515	33	20	1	348	2	3	false	0.18091026532845214	0.7919265111966538	5.585058031262009E-47	hippocampal mossy fiber to CA3 synapse
GO:0031111	16515	38	20	1	207	1	3	false	0.18357487922705204	0.7919265111966538	1.926193194576755E-42	negative regulation of microtubule polymerization or depolymerization
GO:0031214	16515	134	20	1	3369	5	3	false	0.18376930090549262	0.7919265111966538	6.00549036076467E-244	biomineral tissue development
GO:0017038	16515	184	20	1	1899	2	1	false	0.1844440338240999	0.7919265111966538	1.2025741636577896E-261	protein import
GO:0002062	16515	112	20	1	3349	6	2	false	0.18473662414305167	0.7919265111966538	2.0899871910402883E-212	chondrocyte differentiation
GO:0006109	16515	196	20	1	4889	5	2	false	0.18507908932552086	0.7919265111966538	0.0	regulation of carbohydrate metabolic process
GO:0046852	16515	18	20	1	97	1	3	false	0.1855670103092765	0.7919265111966538	5.954377588275691E-20	positive regulation of bone remodeling
GO:0050866	16515	162	20	1	4778	6	3	false	0.18703838303727882	0.7919265111966538	1.7818206468401713E-306	negative regulation of cell activation
GO:0009798	16515	71	20	1	379	1	1	false	0.18733509234830262	0.7919265111966538	7.743003750461752E-79	axis specification
GO:0090331	16515	12	20	1	64	1	4	false	0.18749999999999817	0.7919265111966538	3.044867922518942E-13	negative regulation of platelet aggregation
GO:0032984	16515	353	20	1	1882	1	2	false	0.18756641870336366	0.7919265111966538	0.0	protein-containing complex disassembly
GO:0035303	16515	183	20	1	1839	2	2	false	0.18916760007608102	0.7919265111966538	5.425185702300607E-258	regulation of dephosphorylation
GO:2000741	16515	4	20	1	21	1	3	false	0.1904761904761905	0.7919265111966538	1.6708437761069314E-4	positive regulation of mesenchymal stem cell differentiation
GO:0099536	16515	688	20	3	2147	5	2	false	0.19092355804529748	0.7919265111966538	0.0	synaptic signaling
GO:0007157	16515	43	20	1	225	1	1	false	0.19111111111111764	0.7919265111966538	3.1748109442315296E-47	heterophilic cell-cell adhesion via plasma membrane cell adhesion molecules
GO:0034109	16515	76	20	1	745	2	1	false	0.19374323446631103	0.7919265111966538	5.153425135496928E-106	homotypic cell-cell adhesion
GO:0051604	16515	246	20	1	6967	6	2	false	0.1940756700586464	0.7919265111966538	0.0	protein maturation
GO:0051899	16515	73	20	1	375	1	1	false	0.19466666666665058	0.7919265111966538	1.0167131980119521E-79	membrane depolarization
GO:0032386	16515	319	20	1	3092	2	3	false	0.19572493359040885	0.7919265111966538	0.0	regulation of intracellular transport
GO:1900180	16515	122	20	1	623	1	2	false	0.19582664526482546	0.7919265111966538	3.835327168981204E-133	regulation of protein localization to nucleus
GO:0048515	16515	132	20	1	3678	6	4	false	0.19703606633839563	0.7919265111966538	2.636882265012966E-246	spermatid differentiation
GO:0046822	16515	107	20	1	542	1	2	false	0.19741697416970388	0.7919265111966538	2.6647664467630514E-116	regulation of nucleocytoplasmic transport
GO:1901135	16515	1073	20	2	8995	7	1	false	0.1992923359563173	0.7919265111966538	0.0	carbohydrate derivative metabolic process
GO:0010639	16515	353	20	1	4930	3	3	false	0.19983124317735393	0.7919265111966538	0.0	negative regulation of organelle organization
GO:0090092	16515	210	20	1	2933	3	2	false	0.1998480709456369	0.7919265111966538	0.0	regulation of transmembrane receptor protein serine/threonine kinase signaling pathway
GO:0009948	16515	41	20	1	205	1	2	false	0.1999999999999966	0.7919265111966538	4.045212823307797E-44	anterior/posterior axis specification
GO:0031424	16515	148	20	1	6028	9	2	false	0.2005866492175735	0.7919265111966538	5.3971693774643365E-301	keratinization
GO:0072657	16515	581	20	2	2012	3	1	false	0.20187163532503813	0.7935643595535982	0.0	protein localization to membrane
GO:0031323	16515	4758	20	6	11275	10	3	false	0.20524605440108323	0.7967078418379645	0.0	regulation of cellular metabolic process
GO:0043679	16515	139	20	1	674	1	3	false	0.20623145400590281	0.7967078418379645	2.8332111861704507E-148	axon terminus
GO:0043167	16515	2941	20	6	9221	13	1	false	0.2066850388076073	0.7967078418379645	0.0	ion binding
GO:0048771	16515	153	20	1	6028	9	1	false	0.20668797801314145	0.7967078418379645	6.036812613359237E-309	tissue remodeling
GO:0019725	16515	841	20	2	12869	13	3	false	0.20703920889868155	0.7967078418379645	0.0	cellular homeostasis
GO:0033157	16515	221	20	1	2007	2	4	false	0.20815282105875196	0.7976276168301756	2.0161035634574735E-301	regulation of intracellular protein transport
GO:0070848	16515	649	20	2	2958	4	1	false	0.2111957720945012	0.8056285178235393	0.0	response to growth factor
GO:0001227	16515	226	20	1	1066	1	3	false	0.21200750469040508	0.8056285178235393	2.282978417684042E-238	DNA-binding transcription repressor activity, RNA polymerase II-specific
GO:0048519	16515	4686	20	7	13878	15	2	false	0.21348297083559076	0.8068847276883945	0.0	negative regulation of biological process
GO:0044262	16515	264	20	1	8902	8	2	false	0.21410757028573624	0.8068847276883945	0.0	cellular carbohydrate metabolic process
GO:0032886	16515	204	20	1	8500	10	2	false	0.21577335091053884	0.8081524147097896	0.0	regulation of microtubule-based process
GO:0090330	16515	16	20	1	74	1	3	false	0.21621621621621562	0.8081524147097896	1.4867594940259194E-16	regulation of platelet aggregation
GO:0051049	16515	1594	20	2	5283	3	2	false	0.2181264431629454	0.8119645557739029	0.0	regulation of transport
GO:0034504	16515	259	20	1	1178	1	1	false	0.2198641765703609	0.8151062155779234	1.18690245734131E-268	protein localization to nucleus
GO:0030323	16515	164	20	1	3343	5	2	false	0.222494132144418	0.81661119806631	2.1080579342214123E-283	respiratory tube development
GO:1904950	16515	161	20	1	5789	9	3	false	0.2243290694412282	0.81661119806631	1.192427E-318	negative regulation of establishment of protein localization
GO:0008595	16515	11	20	1	49	1	3	false	0.2244897959183693	0.81661119806631	3.432189984824988E-11	anterior/posterior axis specification, embryo
GO:0007154	16515	5113	20	7	12841	13	1	false	0.2245716773879953	0.81661119806631	0.0	cell communication
GO:0043062	16515	323	20	1	6509	5	1	false	0.22474716087131996	0.81661119806631	0.0	extracellular structure organization
GO:0051489	16515	38	20	1	168	1	2	false	0.22619047619047902	0.8185941043084003	1.3389589332312043E-38	regulation of filopodium assembly
GO:0031224	16515	908	20	2	10934	11	2	false	0.2307641964179079	0.8199805277361586	0.0	intrinsic component of membrane
GO:0000380	16515	77	20	1	333	1	1	false	0.23123123123125264	0.8199805277361586	1.2050999426066392E-77	alternative mRNA splicing, via spliceosome
GO:0043177	16515	259	20	1	1120	1	1	false	0.2312499999998759	0.8199805277361586	3.2132812755151765E-262	organic acid binding
GO:0061041	16515	122	20	1	524	1	2	false	0.23282442748095974	0.8199805277361586	7.766281795039059E-123	regulation of wound healing
GO:0030324	16515	162	20	1	3125	5	3	false	0.23381774255141508	0.8199805277361586	5.8682719617482985E-276	lung development
GO:0046903	16515	1477	20	2	4702	3	1	false	0.23397582445864087	0.8199805277361586	0.0	secretion
GO:0051491	16515	27	20	1	115	1	3	false	0.2347826086956532	0.8199805277361586	6.904723364425052E-27	positive regulation of filopodium assembly
GO:0031965	16515	279	20	1	3270	3	2	false	0.23481086414162833	0.8199805277361586	0.0	nuclear membrane
GO:0051494	16515	138	20	1	1615	3	3	false	0.23519899727111615	0.8199805277361586	5.365037252402088E-204	negative regulation of cytoskeleton organization
GO:0010906	16515	109	20	1	462	1	3	false	0.23593073593074723	0.8199805277361586	5.483935469942038E-109	regulation of glucose metabolic process
GO:0070013	16515	3948	20	4	9004	6	2	false	0.23646368288882644	0.8199805277361586	0.0	intracellular organelle lumen
GO:0070201	16515	688	20	2	2163	3	2	false	0.2390474307465601	0.8241991459409487	0.0	regulation of establishment of protein localization
GO:0060541	16515	185	20	1	4127	6	1	false	0.24069062894257715	0.8241991459409487	0.0	respiratory system development
GO:0101005	16515	260	20	1	4821	5	2	false	0.2421847885229295	0.8241991459409487	0.0	ubiquitinyl hydrolase activity
GO:0007178	16515	304	20	2	947	3	1	false	0.2427408444746634	0.8241991459409487	2.6692498831821777E-257	transmembrane receptor protein serine/threonine kinase signaling pathway
GO:0010923	16515	88	20	1	678	2	4	false	0.2429075001198665	0.8241991459409487	4.841625893077882E-113	negative regulation of phosphatase activity
GO:0009100	16515	339	20	1	7476	6	3	false	0.24310259896723158	0.8241991459409487	0.0	glycoprotein metabolic process
GO:0012505	16515	3456	20	5	10934	11	3	false	0.24690806714862285	0.8282484022626352	0.0	endomembrane system
GO:0016020	16515	6329	20	8	10934	11	1	false	0.24839208203401325	0.8282484022626352	0.0	membrane
GO:0099240	16515	139	20	1	559	1	2	false	0.24865831842576708	0.8282484022626352	1.7756463141526473E-135	intrinsic component of synaptic membrane
GO:0022412	16515	283	20	1	12909	13	3	false	0.2504639279333868	0.8282484022626352	0.0	cellular process involved in reproduction in multicellular organism
GO:0005048	16515	43	20	1	320	2	1	false	0.2510579937303625	0.8282484022626352	2.2049300341361024E-54	signal sequence binding
GO:0052689	16515	135	20	1	1001	2	1	false	0.2516583416584001	0.8282484022626352	3.048696003466405E-171	carboxylic ester hydrolase activity
GO:0061448	16515	243	20	1	1798	2	1	false	0.2520998103998065	0.8282484022626352	1.957689122807934E-308	connective tissue development
GO:1901699	16515	613	20	2	3146	5	2	false	0.2521378523834155	0.8282484022626352	0.0	cellular response to nitrogen compound
GO:0044089	16515	473	20	1	6743	4	3	false	0.25247045595286466	0.8282484022626352	0.0	positive regulation of cellular component biogenesis
GO:1902903	16515	333	20	1	2441	2	2	false	0.2542770028402196	0.8287179487180467	0.0	regulation of supramolecular fiber organization
GO:0032880	16515	928	20	2	3765	4	2	false	0.25573598461598707	0.8287179487180467	0.0	regulation of protein localization
GO:0090287	16515	244	20	1	8381	10	3	false	0.2559283192294204	0.8287179487180467	0.0	regulation of cellular response to growth factor stimulus
GO:0048024	16515	100	20	1	388	1	3	false	0.25773195876290816	0.8287179487180467	1.4896750973755215E-95	regulation of mRNA splicing, via spliceosome
GO:0050431	16515	23	20	1	244	3	2	false	0.25792533716024496	0.8287179487180467	9.275963480034783E-33	transforming growth factor beta binding
GO:0045453	16515	60	20	1	232	1	2	false	0.2586206896551572	0.8287179487180467	4.271680726821265E-57	bone resorption
GO:0030282	16515	101	20	1	390	1	2	false	0.2589743589743896	0.8287179487180467	2.866134494581238E-96	bone mineralization
GO:0030509	16515	136	20	1	1424	3	3	false	0.2601888154588341	0.8296930059386598	3.793407240085289E-194	BMP signaling pathway
GO:0005245	16515	70	20	1	267	1	2	false	0.2621722846441781	0.8331049602630328	3.5025487187277184E-66	voltage-gated calcium channel activity
GO:0060349	16515	99	20	1	1018	3	3	false	0.2645297850316797	0.837677652600319	2.2012127449762243E-140	bone morphogenesis
GO:0008201	16515	145	20	1	1477	3	3	false	0.26671120611112514	0.8394942147799201	3.3157691700586924E-205	heparin binding
GO:0051216	16515	191	20	1	3164	5	3	false	0.2676749292689935	0.8394942147799201	1.836148975643E-312	cartilage development
GO:0071363	16515	620	20	2	2444	4	2	false	0.2678649303738561	0.8394942147799201	0.0	cellular response to growth factor stimulus
GO:0150034	16515	309	20	1	10934	11	2	false	0.27056770602578784	0.8422522918250154	0.0	distal axon
GO:0042221	16515	3829	20	5	7281	7	1	false	0.27108773016535936	0.8422522918250154	0.0	response to chemical
GO:0060348	16515	194	20	1	3162	5	2	false	0.27151554144359047	0.8422522918250154	5.70677614E-316	bone development
GO:0005244	16515	220	20	1	807	1	2	false	0.27261462205703496	0.8427950349695453	1.5065292345287959E-204	voltage-gated ion channel activity
GO:0035282	16515	81	20	1	296	1	1	false	0.2736486486486209	0.8431336742146697	6.976018472015072E-75	segmentation
GO:0016787	16515	3358	20	5	6357	7	1	false	0.2753276922442513	0.8454506913358828	0.0	hydrolase activity
GO:0043408	16515	663	20	1	2391	1	3	false	0.2772898368882205	0.8475516126764093	0.0	regulation of MAPK cascade
GO:0042592	16515	1707	20	3	3583	4	1	false	0.2778705396822877	0.8475516126764093	0.0	homeostatic process
GO:0005938	16515	301	20	1	7501	8	2	false	0.2794919647421814	0.8496555728162315	0.0	cell cortex
GO:0048523	16515	4164	20	6	12864	14	3	false	0.2826444322101823	0.856384459055436	0.0	negative regulation of cellular process
GO:0016569	16515	437	20	1	4154	3	2	false	0.28362352385030304	0.8565054759982661	0.0	covalent chromatin modification
GO:0071241	16515	198	20	1	3051	5	2	false	0.2851763197002677	0.8583524870186275	1.642565E-317	cellular response to inorganic substance
GO:0043296	16515	130	20	1	453	1	1	false	0.2869757174392371	0.859193703955679	2.8542323203351293E-117	apical junction complex
GO:0043231	16515	7335	20	6	9029	6	2	false	0.28733999967816015	0.859193703955679	0.0	intracellular membrane-bounded organelle
GO:0034704	16515	49	20	1	168	1	1	false	0.29166666666666835	0.8619683583312585	1.3423664847715094E-43	calcium channel complex
GO:0023052	16515	5095	20	7	13878	15	1	false	0.2920287255363475	0.8619683583312585	0.0	signaling
GO:0009799	16515	111	20	1	379	1	1	false	0.2928759894459482	0.8619683583312585	6.509980373257277E-99	specification of symmetry
GO:0045184	16515	1978	20	3	5129	5	2	false	0.29287783472245366	0.8619683583312585	0.0	establishment of protein localization
GO:0034765	16515	368	20	1	1256	1	3	false	0.29299363057312516	0.8619683583312585	0.0	regulation of ion transmembrane transport
GO:1903311	16515	306	20	1	2778	3	2	false	0.29548445180744926	0.8665010290945137	0.0	regulation of mRNA metabolic process
GO:0016485	16515	188	20	1	1689	3	2	false	0.2982920293163215	0.8685714285714348	2.1545479480890457E-255	protein processing
GO:0016570	16515	421	20	1	3779	3	2	false	0.2984346118775375	0.8685714285714348	0.0	histone modification
GO:0030500	16515	67	20	1	224	1	3	false	0.2991071428571253	0.8685714285714348	7.642991336870517E-59	regulation of bone mineralization
GO:0045780	16515	18	20	1	60	1	3	false	0.30000000000000215	0.8685714285714348	1.081046527630601E-15	positive regulation of bone resorption
GO:0043005	16515	1047	20	2	1906	2	1	false	0.301620246052633	0.8704989379746877	0.0	neuron projection
GO:0007162	16515	242	20	1	4783	7	3	false	0.30488584013843567	0.8712175324908157	0.0	negative regulation of cell adhesion
GO:0030425	16515	581	20	2	1047	2	2	false	0.30769876967969806	0.8712175324908157	1.4979502321803E-311	dendrite
GO:0018212	16515	354	20	1	1150	1	1	false	0.30782608695647534	0.8712175324908157	1.8418560259272367E-307	peptidyl-tyrosine modification
GO:0008344	16515	67	20	1	217	1	2	false	0.30875576036864316	0.8712175324908157	9.582882217131761E-58	adult locomotory behavior
GO:0043170	16515	7606	20	7	8995	7	1	false	0.30895897515505116	0.8712175324908157	0.0	macromolecule metabolic process
GO:0007281	16515	213	20	1	2402	4	4	false	0.31041887266411855	0.8712175324908157	1.411762789751E-311	germ cell development
GO:0030030	16515	1456	20	2	6509	5	1	false	0.31181491340835266	0.8712175324908157	0.0	cell projection organization
GO:0042330	16515	556	20	1	3248	2	2	false	0.31310485920280084	0.8712175324908157	0.0	taxis
GO:0005886	16515	5537	20	8	6400	8	2	false	0.31366062647329	0.8712175324908157	0.0	plasma membrane
GO:0043410	16515	494	20	1	1572	1	4	false	0.3142493638675874	0.8712175324908157	0.0	positive regulation of MAPK cascade
GO:0010256	16515	473	20	1	6509	5	1	false	0.31431841314922887	0.8712175324908157	0.0	endomembrane system organization
GO:0031346	16515	354	20	1	2059	2	3	false	0.3143661405450726	0.8712175324908157	0.0	positive regulation of cell projection organization
GO:0062012	16515	382	20	1	6267	6	2	false	0.31442792302842476	0.8712175324908157	0.0	regulation of small molecule metabolic process
GO:0019222	16515	5105	20	6	11880	11	2	false	0.3157803549884762	0.8712175324908157	0.0	regulation of metabolic process
GO:0048513	16515	3125	20	5	4812	6	2	false	0.3178438933872861	0.8712175324908157	0.0	animal organ development
GO:0048592	16515	130	20	1	408	1	2	false	0.31862745098041195	0.8712175324908157	3.0256335327197945E-110	eye morphogenesis
GO:0060089	16515	856	20	2	11969	16	1	false	0.31900904554939324	0.8712175324908157	0.0	molecular transducer activity
GO:0097367	16515	811	20	2	9221	13	1	false	0.3190643156271189	0.8712175324908157	0.0	carbohydrate derivative binding
GO:0031324	16515	2129	20	3	9593	9	4	false	0.3210691736891578	0.8740748847895878	0.0	negative regulation of cellular metabolic process
GO:0071772	16515	148	20	1	1598	4	2	false	0.32236127731486014	0.8749806098546203	2.138030795342677E-213	response to BMP
GO:0007626	16515	172	20	1	528	1	1	false	0.32575757575752823	0.8782800162685173	5.103719227809163E-144	locomotory behavior
GO:0000578	16515	30	20	1	92	1	2	false	0.32608695652173636	0.8782800162685173	6.711064906555242E-25	embryonic axis specification
GO:0001894	16515	206	20	1	631	1	2	false	0.3264659270998107	0.8782800162685173	2.3649600015097304E-172	tissue homeostasis
GO:1902533	16515	938	20	1	2860	1	3	false	0.3279720279723699	0.878703517997487	0.0	positive regulation of intracellular signal transduction
GO:0070527	16515	55	20	1	167	1	2	false	0.32934131736526356	0.878703517997487	1.6672559283572235E-45	platelet aggregation
GO:0050789	16515	8917	20	11	13878	15	2	false	0.32951381924905765	0.878703517997487	0.0	regulation of biological process
GO:0034762	16515	444	20	1	2438	2	2	false	0.33112768257158315	0.8804327886451424	0.0	regulation of transmembrane transport
GO:0043547	16515	366	20	1	1100	1	3	false	0.3327272727273241	0.8811152341789472	5.201504897444228E-303	positive regulation of GTPase activity
GO:0071277	16515	77	20	1	230	1	2	false	0.3347826086956162	0.8811152341789472	3.7543846627590743E-63	cellular response to calcium ion
GO:0005635	16515	446	20	1	6747	6	3	false	0.33667825299529947	0.8811152341789472	0.0	nuclear envelope
GO:0048666	16515	1027	20	3	1990	4	2	false	0.3368241791021601	0.8811152341789472	0.0	neuron development
GO:0044309	16515	195	20	1	1047	2	1	false	0.33795000191752095	0.8811152341789472	8.065948461731084E-218	neuron spine
GO:0022408	16515	152	20	1	816	2	3	false	0.3380368098162283	0.8811152341789472	1.1645535559502557E-169	negative regulation of cell-cell adhesion
GO:0043233	16515	3948	20	4	9283	7	2	false	0.34012987815390483	0.8811152341789472	0.0	organelle lumen
GO:0000165	16515	840	20	1	2466	1	2	false	0.34063260340578416	0.8811152341789472	0.0	MAPK cascade
GO:0015085	16515	189	20	1	554	1	2	false	0.34115523465707215	0.8811152341789472	1.0732590432227741E-153	calcium ion transmembrane transporter activity
GO:1902495	16515	248	20	1	1317	2	3	false	0.3412702259210773	0.8811152341789472	7.20911802188476E-276	transmembrane transporter complex
GO:0070588	16515	289	20	1	845	1	2	false	0.3420118343194598	0.8811152341789472	6.396420433223522E-235	calcium ion transmembrane transport
GO:0070646	16515	273	20	1	2082	3	2	false	0.34418853438588654	0.8842251925631789	0.0	protein modification by small protein removal
GO:0018108	16515	354	20	1	1849	2	2	false	0.34633849114631965	0.8864040633370843	0.0	peptidyl-tyrosine phosphorylation
GO:0048863	16515	228	20	1	3328	6	1	false	0.34698053795102973	0.8864040633370843	0.0	stem cell differentiation
GO:0005912	16515	159	20	1	453	1	1	false	0.3509933774833632	0.8893701610548408	8.127486957214048E-127	adherens junction
GO:0048593	16515	105	20	1	299	1	2	false	0.3511705685618914	0.8893701610548408	1.4089213268775137E-83	camera-type eye morphogenesis
GO:0098609	16515	745	20	2	1255	2	1	false	0.35219886006244683	0.8893701610548408	0.0	cell-cell adhesion
GO:0098936	16515	104	20	1	294	1	2	false	0.3537414965986627	0.8893701610548408	2.2581949814294223E-82	intrinsic component of postsynaptic membrane
GO:0034332	16515	61	20	1	172	1	1	false	0.354651162790695	0.8893701610548408	4.1921687468499633E-48	adherens junction organization
GO:0061134	16515	189	20	1	1819	4	4	false	0.35545492726709355	0.8893701610548408	9.887549126770061E-263	peptidase regulator activity
GO:0010921	16515	151	20	1	1449	4	3	false	0.3564005458535361	0.8893701610548408	1.358011525117124E-209	regulation of phosphatase activity
GO:1901137	16515	671	20	1	4911	3	2	false	0.35650412516523744	0.8893701610548408	0.0	carbohydrate derivative biosynthetic process
GO:0042391	16515	375	20	1	3583	4	1	false	0.35751183210828774	0.8893701610548408	0.0	regulation of membrane potential
GO:0022411	16515	554	20	1	6509	5	1	false	0.3591219916190372	0.8893701610548408	0.0	cellular component disassembly
GO:0050796	16515	165	20	1	459	1	3	false	0.35947712418299105	0.8893701610548408	1.6531265287330204E-129	regulation of insulin secretion
GO:0099634	16515	107	20	1	535	2	3	false	0.3602996254683436	0.8893701610548408	1.2543130232607621E-115	postsynaptic specialization membrane
GO:0005975	16515	557	20	1	8996	7	2	false	0.3608190346384771	0.8893701610548408	0.0	carbohydrate metabolic process
GO:0007628	16515	25	20	1	69	1	2	false	0.36231884057970787	0.8898580674064372	2.409561583748037E-19	adult walking behavior
GO:0030073	16515	195	20	1	537	1	2	false	0.3631284916200197	0.8898580674064372	4.4039587156872905E-152	insulin secretion
GO:0045861	16515	306	20	1	2162	3	3	false	0.36748998269627214	0.8898580674064372	0.0	negative regulation of proteolysis
GO:0008544	16515	370	20	1	1798	2	1	false	0.36931222040464573	0.8898580674064372	0.0	epidermis development
GO:0005201	16515	131	20	1	919	3	2	false	0.36991960367745164	0.8898580674064372	9.180321674673437E-163	extracellular matrix structural constituent
GO:0009913	16515	266	20	1	719	1	2	false	0.369958275382514	0.8898580674064372	5.6794946214960095E-205	epidermal cell differentiation
GO:0004714	16515	84	20	1	227	1	2	false	0.3700440528634435	0.8898580674064372	1.9772107785203065E-64	transmembrane receptor protein tyrosine kinase activity
GO:0008331	16515	26	20	1	70	1	1	false	0.37142857142857216	0.8898580674064372	8.94980016820695E-20	high voltage-gated calcium channel activity
GO:0099699	16515	128	20	1	344	1	2	false	0.3720930232557984	0.8898580674064372	5.505157902967546E-98	integral component of synaptic membrane
GO:0071773	16515	148	20	1	1348	4	3	false	0.37233694623143915	0.8898580674064372	7.1362287997864515E-202	cellular response to BMP stimulus
GO:0090276	16515	186	20	1	498	1	3	false	0.3734939759036425	0.8898580674064372	3.29590887897364E-142	regulation of peptide hormone secretion
GO:0050794	16515	8239	20	10	12995	14	2	false	0.37395671587946844	0.8898580674064372	0.0	regulation of cellular process
GO:0051716	16515	5952	20	7	13037	13	2	false	0.37441544183686076	0.8898580674064372	0.0	cellular response to stimulus
GO:0099177	16515	387	20	1	3496	4	3	false	0.37467708101323677	0.8898580674064372	0.0	regulation of trans-synaptic signaling
GO:0006027	16515	55	20	1	146	1	2	false	0.37671232876713984	0.8923679060665753	1.4609019209594355E-41	glycosaminoglycan catabolic process
GO:0050817	16515	313	20	1	6028	9	1	false	0.38135040590037905	0.8967487360801909	0.0	coagulation
GO:0005262	16515	165	20	1	432	1	2	false	0.38194444444436104	0.8967487360801909	4.345059532064114E-124	calcium channel activity
GO:0051051	16515	394	20	1	7554	9	3	false	0.3826799303213562	0.8967487360801909	0.0	negative regulation of transport
GO:0065009	16515	3314	20	5	13061	16	2	false	0.38326666089828976	0.8967487360801909	0.0	regulation of molecular function
GO:1990778	16515	300	20	1	2012	3	1	false	0.38409493461101796	0.8967487360801909	0.0	protein localization to cell periphery
GO:0055082	16515	717	20	2	1156	2	2	false	0.3844964723857514	0.8967487360801909	0.0	cellular chemical homeostasis
GO:0051171	16515	4412	20	5	8635	8	2	false	0.38741646391655105	0.8967487360801909	0.0	regulation of nitrogen compound metabolic process
GO:0016311	16515	451	20	1	2991	3	1	false	0.3876855353491502	0.8967487360801909	0.0	dephosphorylation
GO:0003008	16515	1482	20	3	6028	9	1	false	0.3876906058304247	0.8967487360801909	0.0	system process
GO:0030072	16515	223	20	1	574	1	2	false	0.3885017421602583	0.8967487360801909	8.433317105972581E-166	peptide hormone secretion
GO:0048880	16515	327	20	1	4127	6	1	false	0.3908015250812099	0.8967487360801909	0.0	sensory system development
GO:0031110	16515	81	20	1	207	1	2	false	0.39130434782608237	0.8967487360801909	1.1863298147324312E-59	regulation of microtubule polymerization or depolymerization
GO:0006357	16515	1292	20	2	2065	2	2	false	0.3913442949121886	0.8967487360801909	0.0	regulation of transcription by RNA polymerase II
GO:0080090	16515	4581	20	5	8908	8	2	false	0.39483639822473515	0.8970588235296693	0.0	regulation of primary metabolic process
GO:1901698	16515	1008	20	2	3829	5	1	false	0.395142807370946	0.8970588235296693	0.0	response to nitrogen compound
GO:0004866	16515	151	20	1	676	2	4	false	0.3971071663381843	0.8970588235296693	3.1559248948905946E-155	endopeptidase inhibitor activity
GO:0010563	16515	514	20	1	4325	4	3	false	0.39725996129843444	0.8970588235296693	0.0	negative regulation of phosphorus metabolic process
GO:0048731	16515	4127	20	6	4812	6	2	false	0.39776650932786256	0.8970588235296693	0.0	system development
GO:2000112	16515	2359	20	2	3737	2	3	false	0.3984205918120436	0.8970588235296693	0.0	regulation of cellular macromolecule biosynthetic process
GO:0097435	16515	629	20	1	6509	5	1	false	0.39848859884514626	0.8970588235296693	0.0	supramolecular fiber organization
GO:0060191	16515	155	20	1	1296	4	2	false	0.3995886260783943	0.8970588235296693	2.4836185696637097E-205	regulation of lipase activity
GO:0022610	16515	1260	20	2	13878	15	1	false	0.40092175704160304	0.8970588235296693	0.0	biological adhesion
GO:0072511	16515	427	20	1	1064	1	1	false	0.40131578947379937	0.8970588235296693	2.3261580343959E-310	divalent inorganic cation transport
GO:0051252	16515	2375	20	3	5290	5	3	false	0.4049278372312502	0.8989387398899639	0.0	regulation of RNA metabolic process
GO:0030182	16515	1250	20	3	3328	6	2	false	0.40515385587164643	0.8989387398899639	0.0	neuron differentiation
GO:0043269	16515	540	20	1	2360	2	2	false	0.40534627571332155	0.8989387398899639	0.0	regulation of ion transport
GO:0003729	16515	253	20	1	623	1	1	false	0.4060995184590626	0.8989387398899639	5.568862532860065E-182	mRNA binding
GO:0051592	16515	135	20	1	330	1	1	false	0.4090909090908969	0.9003689748565159	2.4692721886313344E-96	response to calcium ion
GO:0001540	16515	74	20	1	320	2	1	false	0.4095807210030604	0.9003689748565159	1.3252932686630769E-74	amyloid-beta binding
GO:0061135	16515	159	20	1	686	2	3	false	0.41009555021189464	0.9003689748565159	1.3828303085180524E-160	endopeptidase regulator activity
GO:0030414	16515	153	20	1	1237	4	4	false	0.41069462010998975	0.9003689748565159	2.699097016190179E-200	peptidase inhibitor activity
GO:0007267	16515	1687	20	3	5153	7	2	false	0.4156347139421763	0.9059086553143627	0.0	cell-cell signaling
GO:0022843	16515	180	20	1	433	1	2	false	0.4157043879908538	0.9059086553143627	5.618063995979368E-127	voltage-gated cation channel activity
GO:1990026	16515	33	20	1	79	1	2	false	0.4177215189873397	0.9059086553143627	5.340939324893757E-23	hippocampal mossy fiber expansion
GO:0098793	16515	525	20	1	10934	11	2	false	0.4181392364967229	0.9059086553143627	0.0	presynapse
GO:0050878	16515	455	20	1	3583	4	1	false	0.4192705057533784	0.9059086553143627	0.0	regulation of body fluid levels
GO:0046850	16515	45	20	1	107	1	2	false	0.42056074766356083	0.9059086553143627	3.069258934483633E-31	regulation of bone remodeling
GO:0080134	16515	1277	20	1	5300	2	2	false	0.4238675862633964	0.9059086553143627	0.0	regulation of response to stress
GO:0098948	16515	62	20	1	146	1	2	false	0.42465753424658487	0.9059086553143627	8.876535878000997E-43	intrinsic component of postsynaptic specialization membrane
GO:0005520	16515	26	20	1	155	3	1	false	0.4258048087269827	0.9059086553143627	4.189006503961333E-30	insulin-like growth factor binding
GO:0003779	16515	408	20	1	957	1	1	false	0.4263322884011807	0.9059086553143627	1.0609776100054898E-282	actin binding
GO:0043588	16515	330	20	1	3125	5	1	false	0.4278700253397508	0.9059086553143627	0.0	skin development
GO:0046879	16515	261	20	1	608	1	2	false	0.42927631578949466	0.9059086553143627	1.288043533008145E-179	hormone secretion
GO:0001503	16515	364	20	1	6028	9	1	false	0.42933246782442114	0.9059086553143627	0.0	ossification
GO:0006468	16515	1849	20	2	4070	3	2	false	0.4316238107986	0.9059086553143627	0.0	protein phosphorylation
GO:0045936	16515	514	20	1	2991	3	3	false	0.43214384978631387	0.9059086553143627	0.0	negative regulation of phosphate metabolic process
GO:0031406	16515	249	20	1	1448	3	2	false	0.43250143770666494	0.9059086553143627	8.343069137015109E-288	carboxylic acid binding
GO:0031226	16515	388	20	1	5669	8	2	false	0.4330823979747048	0.9059086553143627	0.0	intrinsic component of plasma membrane
GO:0051641	16515	2730	20	3	5875	5	1	false	0.43397422474133407	0.9059086553143627	0.0	cellular localization
GO:0022008	16515	1450	20	3	3721	6	2	false	0.43427440337138057	0.9059086553143627	0.0	neurogenesis
GO:0006397	16515	491	20	1	1129	1	2	false	0.4348981399469916	0.9059086553143627	0.0	mRNA processing
GO:0099146	16515	45	20	1	103	1	2	false	0.4368932038834865	0.9059086553143627	2.8393636852325753E-30	intrinsic component of postsynaptic density membrane
GO:0005730	16515	890	20	1	5098	3	2	false	0.4376928219538809	0.9059086553143627	0.0	nucleolus
GO:0098839	16515	86	20	1	342	2	2	false	0.44024283582861057	0.9059086553143627	3.4935914875562175E-83	postsynaptic density membrane
GO:0006325	16515	713	20	1	6509	5	2	false	0.44025734005434314	0.9059086553143627	0.0	chromatin organization
GO:0098984	16515	348	20	2	1222	5	1	false	0.44036724036890684	0.9059086553143627	3.52185E-316	neuron to neuron synapse
GO:0007610	16515	528	20	1	13878	15	1	false	0.4412909721790495	0.9059086553143627	0.0	behavior
GO:0050953	16515	179	20	2	388	3	1	false	0.4419764067131191	0.9059086553143627	1.247419746333564E-115	sensory perception of light stimulus
GO:0007389	16515	379	20	1	6028	9	2	false	0.4428003976816357	0.9059086553143627	0.0	pattern specification process
GO:0003723	16515	623	20	1	2455	2	1	false	0.44321470245888517	0.9059086553143627	0.0	RNA binding
GO:0030031	16515	584	20	1	3268	3	2	false	0.4461213883308339	0.9059086553143627	0.0	cell projection assembly
GO:0140352	16515	1405	20	2	13247	14	2	false	0.44626777114256044	0.9059086553143627	0.0	export from cell
GO:0071705	16515	2183	20	2	4702	3	1	false	0.446485663352202	0.9059086553143627	0.0	nitrogen compound transport
GO:0005623	16515	1465	20	2	11845	12	1	false	0.44762363192050764	0.9059086553143627	0.0	cell
GO:0016298	16515	257	20	1	1001	2	1	false	0.44776023976034335	0.9059086553143627	8.0973781445738E-247	lipase activity
GO:0035690	16515	361	20	1	3222	5	2	false	0.4481877186457298	0.9059086553143627	0.0	cellular response to drug
GO:0071559	16515	221	20	1	1598	4	2	false	0.4489810440812412	0.9059086553143627	4.427655808593946E-278	response to transforming growth factor beta
GO:0090150	16515	302	20	1	2167	4	2	false	0.45161602535522855	0.9092137199204601	0.0	establishment of protein localization to membrane
GO:0009892	16515	2467	20	3	10162	10	3	false	0.4526152472948056	0.9092182941252482	0.0	negative regulation of metabolic process
GO:0007354	16515	5	20	1	11	1	1	false	0.45454545454545536	0.9110889110889128	0.002164502164502161	zygotic determination of anterior/posterior axis, embryo
GO:0050865	16515	499	20	1	8443	10	2	false	0.4564006226911289	0.9113050751052892	0.0	regulation of cell activation
GO:0004867	16515	74	20	1	282	2	2	false	0.4566517755735934	0.9113050751052892	6.000950156116727E-70	serine-type endopeptidase inhibitor activity
GO:0032101	16515	863	20	1	4678	3	2	false	0.45769957298537695	0.9114017697874756	0.0	regulation of response to external stimulus
GO:0016788	16515	1001	20	2	3358	5	1	false	0.46791323793524886	0.9191491572191863	0.0	hydrolase activity, acting on ester bonds
GO:0072507	16515	447	20	2	652	2	2	false	0.4696926860987385	0.9191491572191863	1.5162498349701476E-175	divalent inorganic cation homeostasis
GO:0050801	16515	717	20	2	1045	2	1	false	0.4705604135730547	0.9191491572191863	1.6318728044228007E-281	ion homeostasis
GO:0010468	16515	2644	20	3	5456	5	2	false	0.4711403702575327	0.9191491572191863	0.0	regulation of gene expression
GO:0061024	16515	1951	20	2	6509	5	1	false	0.47127390241375167	0.9191491572191863	0.0	membrane organization
GO:0070727	16515	2015	20	3	3370	4	2	false	0.4715610016297063	0.9191491572191863	0.0	cellular macromolecule localization
GO:0051241	16515	1010	20	2	7773	12	3	false	0.4746571349743404	0.9191491572191863	0.0	negative regulation of multicellular organismal process
GO:0043603	16515	982	20	1	5039	3	1	false	0.4781816584278393	0.9191491572191863	0.0	cellular amide metabolic process
GO:0048705	16515	220	20	1	1128	3	2	false	0.4787453682398621	0.9191491572191863	6.217814538392007E-241	skeletal system morphogenesis
GO:0051170	16515	159	20	1	332	1	1	false	0.4789156626505911	0.9191491572191863	3.5062681746907363E-99	import into nucleus
GO:0045216	16515	172	20	1	618	2	1	false	0.4794994046776136	0.9191491572191863	5.365653163564053E-158	cell-cell junction organization
GO:0090596	16515	224	20	1	1143	3	2	false	0.4805669853083243	0.9191491572191863	8.369270374267982E-245	sensory organ morphogenesis
GO:0005488	16515	9221	20	13	11969	16	1	false	0.48114562337046185	0.9191491572191863	0.0	binding
GO:0044403	16515	901	20	1	1871	1	1	false	0.48156066274726167	0.9191491572191863	0.0	symbiotic process
GO:0006351	16515	2161	20	2	4421	3	3	false	0.4832041654960689	0.9191491572191863	0.0	transcription, DNA-templated
GO:0006518	16515	763	20	1	6170	5	2	false	0.48327836112601263	0.9191491572191863	0.0	peptide metabolic process
GO:0065007	16515	9584	20	11	13878	15	1	false	0.48329525612939483	0.9191491572191863	0.0	biological regulation
GO:0098797	16515	455	20	1	5728	8	2	false	0.4844690504302692	0.9191491572191863	0.0	plasma membrane protein complex
GO:0008380	16515	423	20	1	873	1	1	false	0.48453608247440444	0.9191491572191863	8.925974126670274E-262	RNA splicing
GO:0009306	16515	519	20	1	2617	3	4	false	0.48491128257388144	0.9191491572191863	0.0	protein secretion
GO:0051261	16515	102	20	1	210	1	1	false	0.4857142857142744	0.9191491572191863	1.2034860126026306E-62	protein depolymerization
GO:0002790	16515	542	20	1	2726	3	2	false	0.48588336700004	0.9191491572191863	0.0	peptide secretion
GO:0050839	16515	471	20	1	5904	8	1	false	0.4859940637418799	0.9191491572191863	0.0	cell adhesion molecule binding
GO:0000981	16515	603	20	1	2123	2	4	false	0.4874856992419279	0.9191491572191863	0.0	DNA-binding transcription factor activity, RNA polymerase II-specific
GO:0062023	16515	353	20	3	448	3	1	false	0.488319524998986	0.9191491572191863	6.490318583199214E-100	collagen-containing extracellular matrix
GO:0019219	16515	2640	20	3	6350	6	4	false	0.4883200227983472	0.9191491572191863	0.0	regulation of nucleobase-containing compound metabolic process
GO:0006366	16515	1511	20	2	2161	2	1	false	0.4888019092667822	0.9191491572191863	0.0	transcription by RNA polymerase II
GO:0071248	16515	173	20	1	353	1	2	false	0.4900849858356408	0.9196656524323137	1.3763388803603684E-105	cellular response to metal ion
GO:1903575	16515	99	20	1	201	1	3	false	0.49253731343283796	0.9212192089080586	5.660361358544044E-60	cornified envelope assembly
GO:0071495	16515	1268	20	4	1513	4	1	false	0.4929330854683472	0.9212192089080586	3.6313787365830666E-290	cellular response to endogenous stimulus
GO:0097447	16515	581	20	2	1166	3	3	false	0.49742490029354136	0.9253460457250474	0.0	dendritic tree
GO:0071560	16515	215	20	1	1353	4	3	false	0.4999501355005906	0.9253460457250474	1.762581023349221E-256	cellular response to transforming growth factor beta stimulus
GO:0045162	16515	5	20	1	10	1	1	false	0.4999999999999995	0.9253460457250474	0.003968253968253954	clustering of voltage-gated sodium channels
GO:0048406	16515	4	20	1	8	1	1	false	0.4999999999999997	0.9253460457250474	0.014285714285714268	nerve growth factor binding
GO:0006873	16515	590	20	2	834	2	2	false	0.5002144742790005	0.9253460457250474	3.900428870011724E-218	cellular ion homeostasis
GO:1901652	16515	482	20	1	1628	2	2	false	0.504608956053505	0.9298266291032636	0.0	response to peptide
GO:0010035	16515	502	20	1	3829	5	1	false	0.5049308219530191	0.9298266291032636	0.0	response to inorganic substance
GO:0048871	16515	444	20	1	6507	10	2	false	0.506999398448804	0.9298266291032636	0.0	multicellular organismal homeostasis
GO:0098742	16515	225	20	1	745	2	1	false	0.5130980731759798	0.9298266291032636	2.012188514448222E-197	cell-cell adhesion via plasma-membrane adhesion molecules
GO:0046873	16515	460	20	1	896	1	2	false	0.5133928571430352	0.9298266291032636	9.792974397097512E-269	metal ion transmembrane transporter activity
GO:1901701	16515	1030	20	2	3209	5	2	false	0.514548925999404	0.9298266291032636	0.0	cellular response to oxygen-containing compound
GO:0055074	16515	410	20	2	571	2	2	false	0.5152241374014953	0.9298266291032636	8.549799163110391E-147	calcium ion homeostasis
GO:2000113	16515	1054	20	1	3468	2	4	false	0.5155358364856988	0.9298266291032636	0.0	negative regulation of cellular macromolecule biosynthetic process
GO:0006464	16515	3764	20	3	4687	3	2	false	0.5178402352245929	0.9298266291032636	0.0	cellular protein modification process
GO:0043197	16515	193	20	1	895	3	3	false	0.5178955312259493	0.9298266291032636	7.061890989770185E-202	dendritic spine
GO:0010466	16515	216	20	1	1296	4	4	false	0.5181941230048696	0.9298266291032636	8.520861559114194E-253	negative regulation of peptidase activity
GO:1901653	16515	352	20	1	1149	2	3	false	0.5190394313490803	0.9298266291032636	1.3509331961443792E-306	cellular response to peptide
GO:0007283	16515	448	20	1	858	1	2	false	0.5221445221447325	0.9298266291032636	4.429377058526753E-257	spermatogenesis
GO:0001501	16515	479	20	1	4127	6	1	false	0.5232236492380035	0.9298266291032636	0.0	skeletal system development
GO:0033043	16515	1180	20	1	5370	3	2	false	0.5250467546903707	0.9298266291032636	0.0	regulation of organelle organization
GO:0010951	16515	211	20	1	679	2	3	false	0.525251867009131	0.9298266291032636	5.491554832426463E-182	negative regulation of endopeptidase activity
GO:0007165	16515	4610	20	5	12851	13	5	false	0.5262661232963808	0.9298266291032636	0.0	signal transduction
GO:0031344	16515	627	20	1	2838	3	2	false	0.5272856581640021	0.9298266291032636	0.0	regulation of cell projection organization
GO:0030029	16515	719	20	1	12841	13	1	false	0.5273669774940084	0.9298266291032636	0.0	actin filament-based process
GO:0032502	16515	5265	20	6	13878	15	1	false	0.5315017388216737	0.9298266291032636	0.0	developmental process
GO:0006396	16515	873	20	1	3891	3	2	false	0.5334726517761463	0.9298266291032636	0.0	RNA processing
GO:0072503	16515	432	20	2	591	2	2	false	0.5339757377614255	0.9298266291032636	9.438586831544698E-149	cellular divalent inorganic cation homeostasis
GO:0008139	16515	23	20	1	43	1	1	false	0.534883720930229	0.9298266291032636	1.0410518840822442E-12	nuclear localization sequence binding
GO:0009986	16515	740	20	1	10934	11	1	false	0.5375524648831732	0.9298266291032636	0.0	cell surface
GO:0060341	16515	720	20	1	4068	4	2	false	0.5413512866436778	0.9298266291032636	0.0	regulation of cellular localization
GO:0070838	16515	422	20	1	779	1	2	false	0.5417201540437093	0.9298266291032636	1.6564569306744497E-232	divalent metal ion transport
GO:0051174	16515	1639	20	2	5798	6	2	false	0.5417417707177548	0.9298266291032636	0.0	regulation of phosphorus metabolic process
GO:0006935	16515	556	20	1	3829	5	2	false	0.5438471897291448	0.9298266291032636	0.0	chemotaxis
GO:0060255	16515	4602	20	5	7947	8	2	false	0.5452042308330975	0.9298266291032636	0.0	regulation of macromolecule metabolic process
GO:0071702	16515	2495	20	2	4702	3	1	false	0.5458901895122227	0.9298266291032636	0.0	organic substance transport
GO:0051276	16515	1114	20	1	4814	3	1	false	0.5460527432851104	0.9298266291032636	0.0	chromosome organization
GO:0006793	16515	3009	20	3	8863	8	1	false	0.5469195729189882	0.9298266291032636	0.0	phosphorus metabolic process
GO:0060249	16515	397	20	1	1707	3	1	false	0.5482670654061682	0.9298266291032636	0.0	anatomical structure homeostasis
GO:0019953	16515	687	20	1	1253	1	2	false	0.5482841181164466	0.9298266291032636	0.0	sexual reproduction
GO:1903530	16515	650	20	1	8512	10	3	false	0.5483268477631589	0.9298266291032636	0.0	regulation of secretion by cell
GO:0051129	16515	622	20	1	8126	10	3	false	0.5492242327609231	0.9298266291032636	0.0	negative regulation of cellular component organization
GO:0045892	16515	874	20	1	2657	2	5	false	0.5497648289797825	0.9298266291032636	0.0	negative regulation of transcription, DNA-templated
GO:0031967	16515	1126	20	1	9029	6	3	false	0.5504157056425423	0.9298266291032636	0.0	organelle envelope
GO:0001012	16515	829	20	1	1506	1	1	false	0.5504648074372095	0.9298266291032636	0.0	RNA polymerase II regulatory region DNA binding
GO:0003676	16515	2455	20	2	3307	2	2	false	0.5510474673704846	0.9298266291032636	0.0	nucleic acid binding
GO:0018130	16515	3081	20	2	5741	3	2	false	0.5549100735812166	0.9298266291032636	0.0	heterocycle biosynthetic process
GO:0009653	16515	2361	20	3	5265	6	2	false	0.5553589325267955	0.9298266291032636	0.0	anatomical structure morphogenesis
GO:0019438	16515	3096	20	2	5759	3	2	false	0.5562934802802457	0.9298266291032636	0.0	aromatic compound biosynthetic process
GO:0048609	16515	698	20	1	1253	1	2	false	0.5570630486829465	0.9298266291032636	0.0	multicellular organismal reproductive process
GO:0022803	16515	540	20	1	969	1	1	false	0.5572755417954148	0.9298266291032636	4.5450251904428766E-288	passive transmembrane transporter activity
GO:0097060	16515	356	20	1	2794	6	2	false	0.5589347349981666	0.9298266291032636	0.0	synaptic membrane
GO:0071310	16515	2428	20	4	3396	5	2	false	0.5591622352609863	0.9298266291032636	0.0	cellular response to organic substance
GO:0046849	16515	86	20	1	153	1	1	false	0.5620915032679398	0.9298266291032636	4.403976211252485E-45	bone remodeling
GO:0072594	16515	534	20	1	2220	3	2	false	0.5621475903044557	0.9298266291032636	0.0	establishment of protein localization to organelle
GO:0030234	16515	928	20	2	2684	5	2	false	0.5635280507733472	0.9298266291032636	0.0	enzyme regulator activity
GO:0003924	16515	723	20	1	1279	1	1	false	0.5652853792025586	0.9298266291032636	0.0	GTPase activity
GO:0005198	16515	612	20	1	11969	16	1	false	0.5684239893860115	0.9298266291032636	0.0	structural molecule activity
GO:0016071	16515	809	20	1	3298	3	1	false	0.570271402079572	0.9298266291032636	0.0	mRNA metabolic process
GO:0019783	16515	355	20	1	622	1	1	false	0.5707395498392939	0.9298266291032636	9.176914798745161E-184	ubiquitin-like protein-specific protease activity
GO:0019220	16515	1639	20	2	2991	3	2	false	0.571768885722183	0.9298266291032636	0.0	regulation of phosphate metabolic process
GO:0007423	16515	491	20	1	3125	5	1	false	0.5748233431731317	0.9298266291032636	0.0	sensory organ development
GO:0010562	16515	1074	20	1	4324	3	3	false	0.5754846391867986	0.9298266291032636	0.0	positive regulation of phosphorus metabolic process
GO:0007411	16515	251	20	1	436	1	2	false	0.5756880733944462	0.9298266291032636	2.1968011553238228E-128	axon guidance
GO:0030155	16515	631	20	1	9139	12	2	false	0.5764420548976538	0.9298266291032636	0.0	regulation of cell adhesion
GO:0051493	16515	503	20	1	2019	3	2	false	0.5768695009142443	0.9298266291032636	0.0	regulation of cytoskeleton organization
GO:0007186	16515	729	20	1	4610	5	1	false	0.5772958575645398	0.9298266291032636	0.0	G protein-coupled receptor signaling pathway
GO:0042802	16515	603	20	1	5904	8	1	false	0.5778593811846096	0.9298266291032636	0.0	identical protein binding
GO:0005604	16515	88	20	1	353	3	1	false	0.5781276482409461	0.9298266291032636	1.6583374288842044E-85	basement membrane
GO:0099060	16515	59	20	1	102	1	2	false	0.578431372549022	0.9298266291032636	8.71455207836305E-30	integral component of postsynaptic specialization membrane
GO:0000977	16515	822	20	1	1421	1	2	false	0.5784658691056865	0.9298266291032636	0.0	RNA polymerase II regulatory region sequence-specific DNA binding
GO:0005543	16515	409	20	1	1634	3	2	false	0.5788996792737348	0.9298266291032636	0.0	phospholipid binding
GO:0030162	16515	660	20	1	3385	4	2	false	0.5801977676916641	0.9298266291032636	0.0	regulation of proteolysis
GO:0044255	16515	922	20	1	8924	8	2	false	0.5822131322367927	0.9298266291032636	0.0	cellular lipid metabolic process
GO:0005216	16515	494	20	1	848	1	3	false	0.5825471698110974	0.9298266291032636	2.1133661329335257E-249	ion channel activity
GO:0048856	16515	4812	20	6	5265	6	1	false	0.5827025173423853	0.9298266291032636	0.0	anatomical structure development
GO:0005911	16515	453	20	1	776	1	1	false	0.5837628865982845	0.9298266291032636	4.8883159172596333E-228	cell-cell junction
GO:0007286	16515	127	20	1	217	1	2	false	0.5852534562211653	0.9298266291032636	2.0584468653338053E-63	spermatid development
GO:0048858	16515	618	20	1	1730	2	3	false	0.586973659136221	0.9298266291032636	0.0	cell projection morphogenesis
GO:0043025	16515	472	20	2	843	3	2	false	0.5895330519925599	0.9298266291032636	2.652551411051871E-250	neuronal cell body
GO:1903827	16515	498	20	1	2490	4	3	false	0.5906469329519217	0.9298266291032636	0.0	regulation of cellular protein localization
GO:0051172	16515	1965	20	2	8407	8	3	false	0.5911922905909139	0.9298266291032636	0.0	negative regulation of nitrogen compound metabolic process
GO:0030216	16515	219	20	1	370	1	2	false	0.5918918918919258	0.9298266291032636	5.286265951819217E-108	keratinocyte differentiation
GO:1901880	16515	64	20	1	108	1	3	false	0.5925925925926012	0.9298266291032636	2.546348153053069E-31	negative regulation of protein depolymerization
GO:0006874	16515	401	20	2	520	2	3	false	0.5943382243960675	0.9298266291032636	8.128339723813053E-121	cellular calcium ion homeostasis
GO:0043169	16515	1836	20	4	2941	6	1	false	0.5946003843751735	0.9298266291032636	0.0	cation binding
GO:0051248	16515	992	20	1	6003	5	4	false	0.5948302640644303	0.9298266291032636	0.0	negative regulation of protein metabolic process
GO:0043624	16515	210	20	1	353	1	1	false	0.5949008498583109	0.9298266291032636	7.567238056325153E-103	cellular protein complex disassembly
GO:1901879	16515	78	20	1	131	1	2	false	0.5954198473282407	0.9298266291032636	5.714397593453473E-38	regulation of protein depolymerization
GO:0042995	16515	1906	20	2	10934	11	1	false	0.5961174493667092	0.9298266291032636	0.0	cell projection
GO:0005261	16515	413	20	1	692	1	2	false	0.5968208092484127	0.9298266291032636	7.370649269435062E-202	cation channel activity
GO:1902679	16515	954	20	1	2613	2	5	false	0.5969876732455033	0.9298266291032636	0.0	negative regulation of RNA biosynthetic process
GO:0035592	16515	519	20	1	1984	3	2	false	0.5976027580673473	0.9298266291032636	0.0	establishment of protein localization to extracellular region
GO:0015833	16515	1929	20	2	2495	2	2	false	0.597684864514521	0.9298266291032636	0.0	peptide transport
GO:0000381	16515	66	20	1	110	1	2	false	0.5999999999999884	0.9298266291032636	9.110786969639381E-32	regulation of alternative mRNA splicing, via spliceosome
GO:0043227	16515	7507	20	6	9283	7	1	false	0.6007135220007678	0.9298266291032636	0.0	membrane-bounded organelle
GO:0019904	16515	644	20	1	5904	8	1	false	0.6032994849951386	0.9298266291032636	0.0	protein domain specific binding
GO:0032990	16515	638	20	1	1057	1	1	false	0.6035950804161297	0.9298266291032636	2.1711294386699665E-307	cell part morphogenesis
GO:0007596	16515	310	20	1	513	1	3	false	0.604288499025293	0.9298266291032636	7.893999225305661E-149	blood coagulation
GO:0031974	16515	3948	20	4	10934	11	1	false	0.6048573640768187	0.9298266291032636	0.0	membrane-enclosed lumen
GO:0071692	16515	525	20	1	2531	4	1	false	0.60564676589636	0.9298266291032636	0.0	protein localization to extracellular region
GO:0007156	16515	137	20	1	225	1	1	false	0.60888888888889	0.9298266291032636	7.383140797018059E-65	homophilic cell adhesion via plasma membrane adhesion molecules
GO:0071417	16515	559	20	1	2670	4	4	false	0.60947467832241	0.9298266291032636	0.0	cellular response to organonitrogen compound
GO:0032270	16515	1481	20	1	5504	3	4	false	0.6095839638126697	0.9298266291032636	0.0	positive regulation of cellular protein metabolic process
GO:0007017	16515	896	20	1	12841	13	1	false	0.6096654517292132	0.9298266291032636	0.0	microtubule-based process
GO:0032269	16515	939	20	1	5476	5	4	false	0.6097324352011888	0.9298266291032636	0.0	negative regulation of cellular protein metabolic process
GO:0004465	16515	22	20	1	36	1	1	false	0.611111111111114	0.9298266291032636	2.6341457144082177E-10	lipoprotein lipase activity
GO:0060322	16515	701	20	1	4812	6	1	false	0.6114024013038017	0.9298266291032636	0.0	head development
GO:0051480	16515	314	20	2	401	2	1	false	0.6127306733166775	0.9298266291032636	1.6957984953835528E-90	regulation of cytosolic calcium ion concentration
GO:0023014	16515	859	20	1	4966	5	2	false	0.6132708554943572	0.9298266291032636	0.0	signal transduction by protein phosphorylation
GO:0007399	16515	1971	20	3	4127	6	1	false	0.6134329462487181	0.9298266291032636	0.0	nervous system development
GO:1901564	16515	6170	20	5	9003	7	2	false	0.6135942128615022	0.9298266291032636	0.0	organonitrogen compound metabolic process
GO:0022407	16515	368	20	1	969	2	2	false	0.6155617531919388	0.9298266291032636	1.4663086252680296E-278	regulation of cell-cell adhesion
GO:0034220	16515	1054	20	1	1710	1	2	false	0.6163742690054267	0.9298266291032636	0.0	ion transmembrane transport
GO:0016791	16515	390	20	1	631	1	2	false	0.6180665610141629	0.9298266291032636	1.7724745606628105E-181	phosphatase activity
GO:0007166	16515	2604	20	3	4610	5	1	false	0.6203043478295927	0.9298266291032636	0.0	cell surface receptor signaling pathway
GO:0009952	16515	184	20	1	296	1	1	false	0.6216216216215369	0.9298266291032636	1.1413295439834662E-84	anterior/posterior pattern specification
GO:0045211	16515	263	20	1	683	2	2	false	0.6222032348233558	0.9298266291032636	6.417651019588943E-197	postsynaptic membrane
GO:0006355	16515	1873	20	2	3216	3	4	false	0.622519189948487	0.9298266291032636	0.0	regulation of transcription, DNA-templated
GO:0006629	16515	1169	20	1	8996	7	2	false	0.6227148475805752	0.9298266291032636	0.0	lipid metabolic process
GO:0008289	16515	670	20	1	9221	13	1	false	0.6251846385991922	0.9298266291032636	0.0	lipid binding
GO:1901565	16515	1167	20	1	6503	5	2	false	0.628153068832947	0.9298266291032636	0.0	organonitrogen compound catabolic process
GO:0022832	16515	220	20	1	350	1	1	false	0.6285714285714994	0.9298266291032636	1.1950566201402405E-99	voltage-gated channel activity
GO:0044087	16515	839	20	1	9710	11	2	false	0.6301258251059074	0.9298266291032636	0.0	regulation of cellular component biogenesis
GO:0070647	16515	1066	20	1	3764	3	1	false	0.6318369871604024	0.9298266291032636	0.0	protein modification by small protein conjugation or removal
GO:0120031	16515	570	20	1	1446	2	2	false	0.6331605622475757	0.9298266291032636	0.0	plasma membrane bounded cell projection assembly
GO:0003006	16515	848	20	1	5486	6	2	false	0.6350508342916859	0.9298266291032636	0.0	developmental process involved in reproduction
GO:0043168	16515	1438	20	3	2941	6	1	false	0.6354528562499568	0.9298266291032636	0.0	anion binding
GO:0120025	16515	1906	20	2	2390	2	2	false	0.6359219645135012	0.9298266291032636	0.0	plasma membrane bounded cell projection
GO:0000323	16515	673	20	1	3678	5	1	false	0.6361695301103845	0.9298266291032636	0.0	lytic vacuole
GO:0051704	16515	905	20	1	13878	15	1	false	0.6365257597904841	0.9298266291032636	0.0	multi-organism process
GO:0016070	16515	3298	20	3	3833	3	1	false	0.6369133174979446	0.9298266291032636	0.0	RNA metabolic process
GO:0032989	16515	1057	20	1	7814	7	3	false	0.638606035061442	0.9298266291032636	0.0	cellular component morphogenesis
GO:0051130	16515	1112	20	1	8217	7	3	false	0.638771709607022	0.9298266291032636	0.0	positive regulation of cellular component organization
GO:0065008	16515	3583	20	4	9584	11	1	false	0.6387777091355596	0.9298266291032636	0.0	regulation of biological quality
GO:0031401	16515	1143	20	1	3972	3	3	false	0.638807663329744	0.9298266291032636	0.0	positive regulation of protein modification process
GO:0098772	16515	1567	20	2	11969	16	2	false	0.6389864287435383	0.9298266291032636	0.0	molecular function regulator
GO:0022857	16515	969	20	1	1516	1	2	false	0.6391820580481979	0.9298266291032636	0.0	transmembrane transporter activity
GO:0008324	16515	645	20	1	1009	1	2	false	0.6392467789889132	0.9298266291032636	1.156984187614412E-285	cation transmembrane transporter activity
GO:0031090	16515	3159	20	3	9284	9	2	false	0.6397690880441798	0.9298266291032636	0.0	organelle membrane
GO:0044703	16515	843	20	1	1312	1	2	false	0.6425304878047864	0.9298266291032636	0.0	multi-organism reproductive process
GO:1901700	16515	1487	20	2	3829	5	1	false	0.6427517421773323	0.9298266291032636	0.0	response to oxygen-containing compound
GO:0036211	16515	3764	20	3	5415	4	2	false	0.6430717081956563	0.9298266291032636	0.0	protein modification process
GO:0031175	16515	915	20	2	1533	3	2	false	0.6435767378529543	0.9298266291032636	0.0	neuron projection development
GO:0006875	16515	511	20	2	636	2	2	false	0.6452978755013543	0.9298266291032636	3.29941028818315E-136	cellular metal ion homeostasis
GO:1903507	16515	954	20	1	2359	2	3	false	0.6453730879631204	0.9298266291032636	0.0	negative regulation of nucleic acid-templated transcription
GO:0031327	16515	1201	20	1	5235	4	4	false	0.6475248020518742	0.9301634802508439	0.0	negative regulation of cellular biosynthetic process
GO:0022836	16515	350	20	1	539	1	1	false	0.6493506493507071	0.9301634802508439	6.202121895716514E-151	gated channel activity
GO:0009059	16515	3643	20	3	8388	7	2	false	0.6524502352472565	0.9301634802508439	0.0	macromolecule biosynthetic process
GO:0055085	16515	1399	20	1	4702	3	1	false	0.6534543649372831	0.9301634802508439	0.0	transmembrane transport
GO:0001654	16515	323	20	1	492	1	2	false	0.6565040650405117	0.9301634802508439	9.127290303776097E-137	eye development
GO:0010038	16515	330	20	1	502	1	1	false	0.6573705179281637	0.9301634802508439	1.964419696631626E-139	response to metal ion
GO:0005887	16515	333	20	1	803	2	2	false	0.657720580243194	0.9301634802508439	8.269589478432813E-236	integral component of plasma membrane
GO:0006811	16515	1419	20	1	4702	3	1	false	0.6597133150776103	0.9301634802508439	0.0	ion transport
GO:0008104	16515	2531	20	4	2808	4	1	false	0.6599005903888544	0.9301634802508439	0.0	protein localization
GO:0007409	16515	435	20	1	659	1	3	false	0.6600910470410094	0.9301634802508439	1.0891818025309468E-182	axonogenesis
GO:0043232	16515	4526	20	3	9010	6	2	false	0.6606629066735297	0.9301634802508439	0.0	intracellular non-membrane-bounded organelle
GO:0022607	16515	2668	20	2	6683	5	2	false	0.661771498480953	0.9301634802508439	0.0	cellular component assembly
GO:0052547	16515	399	20	1	2049	5	3	false	0.6617821362076599	0.9301634802508439	0.0	regulation of peptidase activity
GO:0005789	16515	960	20	1	3161	3	2	false	0.6625520855623708	0.9301634802508439	0.0	endoplasmic reticulum membrane
GO:0034654	16515	3033	20	2	4963	3	5	false	0.6639710854694902	0.9301634802508439	0.0	nucleobase-containing compound biosynthetic process
GO:0051046	16515	692	20	1	2270	3	2	false	0.6642689551495784	0.9301634802508439	0.0	regulation of secretion
GO:0018193	16515	1150	20	1	3764	3	1	false	0.665176801137151	0.9301634802508439	0.0	peptidyl-amino acid modification
GO:0032504	16515	704	20	1	6150	9	2	false	0.6654248058075128	0.9301634802508439	0.0	multicellular organism reproduction
GO:0048878	16515	1045	20	2	1707	3	1	false	0.6655476145353361	0.9301634802508439	0.0	chemical homeostasis
GO:0051345	16515	761	20	1	3821	5	3	false	0.6708157634845772	0.9301634802508439	0.0	positive regulation of hydrolase activity
GO:0120035	16515	617	20	1	1447	2	2	false	0.6711515502570056	0.9301634802508439	0.0	regulation of plasma membrane bounded cell projection organization
GO:0015075	16515	807	20	1	1202	1	2	false	0.6713810316138338	0.9301634802508439	0.0	ion transmembrane transporter activity
GO:0072659	16515	252	20	1	591	2	2	false	0.6713929278158508	0.9301634802508439	2.2999490613522534E-174	protein localization to plasma membrane
GO:0000228	16515	1287	20	1	3007	2	2	false	0.6728989642923486	0.9301634802508439	0.0	nuclear chromosome
GO:0095500	16515	23	20	1	34	1	2	false	0.6764705882352909	0.9301634802508439	3.4953087364262726E-9	acetylcholine receptor signaling pathway
GO:0098796	16515	1005	20	1	8532	9	2	false	0.6764847330867063	0.9301634802508439	0.0	membrane protein complex
GO:0099061	16515	42	20	1	62	1	2	false	0.6774193548387124	0.9301634802508439	1.0861916459535473E-16	integral component of postsynaptic density membrane
GO:0016740	16515	2841	20	3	6357	7	1	false	0.6776249001831796	0.9301634802508439	0.0	transferase activity
GO:0000398	16515	333	20	1	491	1	2	false	0.6782077393074075	0.9301634802508439	2.8516796959002448E-133	mRNA splicing, via spliceosome
GO:0045597	16515	884	20	1	5910	7	4	false	0.6785056208125617	0.9301634802508439	0.0	positive regulation of cell differentiation
GO:0032870	16515	641	20	1	2591	4	3	false	0.6794189440719564	0.9301634802508439	0.0	cellular response to hormone stimulus
GO:0007420	16515	659	20	1	3235	5	3	false	0.6801001254388359	0.9301634802508439	0.0	brain development
GO:0010033	16515	2958	20	4	3829	5	1	false	0.6802635609821586	0.9301634802508439	0.0	response to organic substance
GO:0016021	16515	749	20	2	908	2	1	false	0.6802840365431063	0.9301634802508439	3.3519406952242996E-182	integral component of membrane
GO:0098655	16515	854	20	1	1249	1	2	false	0.6837469975980393	0.9313716344022939	0.0	cation transmembrane transport
GO:0019538	16515	5250	20	4	8935	7	3	false	0.6858632832122993	0.9313716344022939	0.0	protein metabolic process
GO:0046983	16515	799	20	1	5904	8	1	false	0.6877715149546744	0.9313716344022939	0.0	protein dimerization activity
GO:0050708	16515	417	20	1	944	2	4	false	0.6886042561602121	0.9313716344022939	1.5851155306691098E-280	regulation of protein secretion
GO:0005515	16515	5904	20	8	9221	13	1	false	0.6897987426461072	0.9313716344022939	0.0	protein binding
GO:0006024	16515	98	20	1	142	1	2	false	0.6901408450704405	0.9313716344022939	9.297161213455263E-38	glycosaminoglycan biosynthetic process
GO:0002791	16515	437	20	1	986	2	3	false	0.690229713449923	0.9313716344022939	3.509597636446445E-293	regulation of peptide secretion
GO:0023061	16515	600	20	1	2361	4	2	false	0.6907732882439113	0.9313716344022939	0.0	signal release
GO:0051253	16515	1028	20	1	4032	4	4	false	0.6920385833582684	0.9313716344022939	0.0	negative regulation of RNA metabolic process
GO:0007599	16515	315	20	1	455	1	1	false	0.6923076923076352	0.9313716344022939	2.6494842979810975E-121	hemostasis
GO:0030855	16515	625	20	1	3506	6	2	false	0.6924012808385475	0.9313716344022939	0.0	epithelial cell differentiation
GO:0019905	16515	75	20	1	108	1	1	false	0.694444444444449	0.93274423171331	1.6262935863243163E-28	syntaxin binding
GO:0031975	16515	1126	20	1	10934	11	1	false	0.6976121794483514	0.9342362176834099	0.0	envelope
GO:0044271	16515	3707	20	2	5830	3	2	false	0.6987917907625476	0.9342362176834099	0.0	cellular nitrogen compound biosynthetic process
GO:0000139	16515	665	20	1	2012	3	2	false	0.7001536023831345	0.9342362176834099	0.0	Golgi membrane
GO:0042327	16515	1021	20	1	2255	2	3	false	0.7006510229655004	0.9342362176834099	0.0	positive regulation of phosphorylation
GO:0032774	16515	2371	20	2	4657	4	3	false	0.7011460436034302	0.9342362176834099	0.0	RNA biosynthetic process
GO:0045596	16515	593	20	1	5689	11	4	false	0.702395753849202	0.9342362176834099	0.0	negative regulation of cell differentiation
GO:0044877	16515	821	20	1	9221	13	1	false	0.7027259268978281	0.9342362176834099	0.0	protein-containing complex binding
GO:0010558	16515	1157	20	1	4394	4	4	false	0.705613094430884	0.9367090860567195	0.0	negative regulation of macromolecule biosynthetic process
GO:0051247	16515	1579	20	1	5964	4	4	false	0.7078738403561204	0.9383443930302061	0.0	positive regulation of protein metabolic process
GO:0007275	16515	4343	20	6	6284	9	2	false	0.7092009684627558	0.9387320016171153	0.0	multicellular organism development
GO:0001934	16515	951	20	1	2058	2	4	false	0.7107834869489824	0.9387320016171153	0.0	positive regulation of protein phosphorylation
GO:0045934	16515	1121	20	1	5079	5	4	false	0.7127595866006902	0.9387320016171153	0.0	negative regulation of nucleobase-containing compound metabolic process
GO:0051094	16515	1228	20	1	7511	7	3	false	0.713550800979029	0.9387320016171153	0.0	positive regulation of developmental process
GO:0004175	16515	674	20	2	1042	3	1	false	0.7141116766818765	0.9387320016171153	5.225545316484879E-293	endopeptidase activity
GO:0009890	16515	1224	20	1	5516	5	3	false	0.7149292846746373	0.9387320016171153	0.0	negative regulation of biosynthetic process
GO:0009057	16515	1319	20	1	8030	7	2	false	0.7153714266709377	0.9387320016171153	0.0	macromolecule catabolic process
GO:0044085	16515	2890	20	2	6683	5	1	false	0.7168361040658513	0.9393024811897362	0.0	cellular component biogenesis
GO:0030154	16515	3328	20	6	3513	6	1	false	0.7226496780568654	0.9424562772149986	6.4067112836E-314	cell differentiation
GO:0051246	16515	2575	20	2	6895	6	4	false	0.7232744090734902	0.9424562772149986	0.0	regulation of protein metabolic process
GO:0009888	16515	1798	20	2	4812	6	1	false	0.7236497559585888	0.9424562772149986	0.0	tissue development
GO:0035295	16515	939	20	1	4812	6	2	false	0.7283543424320789	0.9424562772149986	0.0	tube development
GO:0050954	16515	137	20	1	388	3	1	false	0.7304228472853684	0.9424562772149986	9.021911403626958E-109	sensory perception of mechanical stimulus
GO:0010605	16515	2252	20	2	7683	8	3	false	0.7309872459178013	0.9424562772149986	0.0	negative regulation of macromolecule metabolic process
GO:0030001	16515	779	20	1	1064	1	1	false	0.7321428571432166	0.9424562772149986	1.0752815419801313E-267	metal ion transport
GO:0036459	16515	260	20	1	355	1	2	false	0.732394366197207	0.9424562772149986	5.8410386919924E-89	thiol-dependent ubiquitinyl hydrolase activity
GO:0007179	16515	167	20	1	346	2	2	false	0.7330820139062879	0.9424562772149986	2.0029217406586824E-103	transforming growth factor beta receptor signaling pathway
GO:0000785	16515	1237	20	1	10934	11	2	false	0.7332141937212633	0.9424562772149986	0.0	chromatin
GO:0042493	16515	892	20	1	3829	5	1	false	0.7346933639760663	0.9424562772149986	0.0	response to drug
GO:0090304	16515	3833	20	3	8019	7	2	false	0.735860253453342	0.9424562772149986	0.0	nucleic acid metabolic process
GO:0005694	16515	1624	20	1	4526	3	1	false	0.7364958827830641	0.9424562772149986	0.0	chromosome
GO:0034703	16515	168	20	1	228	1	1	false	0.7368421052631177	0.9424562772149986	1.4269274253698234E-56	cation channel complex
GO:0045937	16515	1074	20	1	2991	3	3	false	0.7368684769352207	0.9424562772149986	0.0	positive regulation of phosphate metabolic process
GO:0010467	16515	3646	20	3	7606	7	1	false	0.7382981199174024	0.9424562772149986	0.0	gene expression
GO:0042175	16515	976	20	1	6329	8	2	false	0.7383344410484958	0.9424562772149986	0.0	nuclear outer membrane-endoplasmic reticulum membrane network
GO:0042277	16515	320	20	2	372	2	1	false	0.7396458278990871	0.9424562772149986	7.299619219983943E-65	peptide binding
GO:0001775	16515	1263	20	1	12841	13	1	false	0.739886363728203	0.9424562772149986	0.0	cell activation
GO:0140096	16515	3053	20	3	6357	7	1	false	0.7399108492170383	0.9424562772149986	0.0	catalytic activity, acting on a protein
GO:0009605	16515	2447	20	2	7281	7	1	false	0.7417855760918448	0.9429314259739772	0.0	response to external stimulus
GO:2001141	16515	2128	20	2	3182	3	4	false	0.7436003672719671	0.9429314259739772	0.0	regulation of RNA biosynthetic process
GO:0099055	16515	99	20	1	133	1	2	false	0.744360902255682	0.9429314259739772	1.8525853898994203E-32	integral component of postsynaptic membrane
GO:0006812	16515	1064	20	1	1419	1	1	false	0.7498238195913542	0.9429314259739772	0.0	cation transport
GO:0051093	16515	798	20	1	7314	12	3	false	0.7502917149395981	0.9429314259739772	0.0	negative regulation of developmental process
GO:0007276	16515	580	20	1	773	1	2	false	0.7503234152650463	0.9429314259739772	6.572703527412539E-188	gamete generation
GO:0043228	16515	4536	20	3	9283	7	1	false	0.7544577265011658	0.9429314259739772	0.0	non-membrane-bounded organelle
GO:0042803	16515	603	20	1	799	1	2	false	0.7546933667082819	0.9429314259739772	1.4553087568464765E-192	protein homodimerization activity
GO:1901362	16515	3230	20	2	5889	4	2	false	0.7565570749191105	0.9429314259739772	0.0	organic cyclic compound biosynthetic process
GO:0043087	16515	437	20	1	1470	4	2	false	0.75656635113864	0.9429314259739772	0.0	regulation of GTPase activity
GO:0008092	16515	957	20	1	5904	8	1	false	0.7572464000243853	0.9429314259739772	0.0	cytoskeletal protein binding
GO:0000790	16515	1077	20	1	1422	1	2	false	0.7573839662451605	0.9429314259739772	0.0	nuclear chromatin
GO:0000003	16515	1253	20	1	13878	15	1	false	0.7583197262303887	0.9429314259739772	0.0	reproduction
GO:0022414	16515	1253	20	1	13878	15	2	false	0.7583197262303887	0.9429314259739772	0.0	reproductive process
GO:0050896	16515	7281	20	7	13878	15	1	false	0.7606633085586451	0.9429314259739772	0.0	response to stimulus
GO:0000122	16515	807	20	1	1574	2	3	false	0.7627038549981436	0.9429314259739772	0.0	negative regulation of transcription by RNA polymerase II
GO:1901566	16515	1676	20	1	7864	6	2	false	0.7627444846512877	0.9429314259739772	0.0	organonitrogen compound biosynthetic process
GO:0009790	16515	929	20	1	4343	6	1	false	0.764259844569273	0.9429314259739772	0.0	embryo development
GO:0110165	16515	10934	20	11	11845	12	1	false	0.7654823396818423	0.9429314259739772	0.0	cellular anatomical entity
GO:0006139	16515	4384	20	3	8848	7	5	false	0.7660455785786849	0.9429314259739772	0.0	nucleobase-containing compound metabolic process
GO:0055065	16515	571	20	2	652	2	2	false	0.7668004862735963	0.9429314259739772	1.1535948196394761E-105	metal ion homeostasis
GO:0007417	16515	893	20	1	4127	6	2	false	0.7686886339615779	0.9429314259739772	0.0	central nervous system development
GO:0051234	16515	4792	20	4	5875	5	1	false	0.7690441556544987	0.9429314259739772	0.0	establishment of localization
GO:0061564	16515	477	20	1	915	2	1	false	0.7711303224876456	0.9429314259739772	3.141381716105017E-274	axon development
GO:0009725	16515	915	20	1	2964	4	2	false	0.7718281464581254	0.9429314259739772	0.0	response to hormone
GO:0006807	16515	8339	20	7	9406	8	1	false	0.7723618479173548	0.9429314259739772	0.0	nitrogen compound metabolic process
GO:1902531	16515	1775	20	1	3387	2	2	false	0.7735572463474936	0.9429314259739772	0.0	regulation of intracellular signal transduction
GO:0031399	16515	1687	20	1	4320	3	2	false	0.773687780817139	0.9429314259739772	0.0	regulation of protein modification process
GO:0004672	16515	1176	20	1	3759	4	4	false	0.7772116513260972	0.9429314259739772	0.0	protein kinase activity
GO:0003700	16515	1187	20	1	2246	2	3	false	0.7777941284384675	0.9429314259739772	0.0	DNA-binding transcription factor activity
GO:0007204	16515	277	20	2	314	2	1	false	0.7778840479435204	0.9429314259739772	5.145288079630229E-49	positive regulation of cytosolic calcium ion concentration
GO:0098660	16515	820	20	1	1054	1	1	false	0.7779886148008863	0.9429314259739772	1.5108267658204105E-241	inorganic ion transmembrane transport
GO:0010243	16515	931	20	1	2967	4	2	false	0.7784667471546658	0.9429314259739772	0.0	response to organonitrogen compound
GO:0051128	16515	2242	20	2	10141	12	2	false	0.7804135586524243	0.9429314259739772	0.0	regulation of cellular component organization
GO:0016773	16515	1274	20	1	1632	1	1	false	0.78063725490163	0.9429314259739772	0.0	phosphotransferase activity, alcohol group as acceptor
GO:0052548	16515	372	20	1	700	2	2	false	0.780797057020227	0.9429314259739772	2.511143867980143E-209	regulation of endopeptidase activity
GO:0003002	16515	296	20	1	379	1	1	false	0.7810026385225792	0.9429314259739772	6.123300973226972E-86	regionalization
GO:0043933	16515	1711	20	1	6509	5	1	false	0.7824837059397372	0.9429314259739772	0.0	protein-containing complex subunit organization
GO:0010629	16515	1372	20	1	4323	4	3	false	0.7830021324597973	0.9429314259739772	0.0	negative regulation of gene expression
GO:0005215	16515	1093	20	1	11969	16	1	false	0.784154334101056	0.9429314259739772	0.0	transporter activity
GO:0046872	16515	1729	20	4	1836	4	1	false	0.7863236149077872	0.9429314259739772	1.6689959932889248E-176	metal ion binding
GO:0043565	16515	1505	20	1	1911	1	1	false	0.7875457875451017	0.9429314259739772	0.0	sequence-specific DNA binding
GO:0044212	16515	1506	20	1	1912	1	2	false	0.7876569037650526	0.9429314259739772	0.0	transcription regulatory region DNA binding
GO:0022890	16515	616	20	1	782	1	2	false	0.7877237851664177	0.9429314259739772	7.754286867836614E-175	inorganic cation transmembrane transporter activity
GO:0044237	16515	8863	20	8	13059	13	2	false	0.7877735529853298	0.9429314259739772	0.0	cellular metabolic process
GO:0030003	16515	577	20	2	650	2	2	false	0.787844020386152	0.9429314259739772	1.3574272566703099E-98	cellular cation homeostasis
GO:0044267	16515	4687	20	3	7022	5	2	false	0.791388074944982	0.9459317488202144	0.0	cellular protein metabolic process
GO:0015318	16515	768	20	1	969	1	1	false	0.7925696594426146	0.946104096088566	4.492427514227734E-214	inorganic molecular entity transmembrane transporter activity
GO:0000375	16515	336	20	1	423	1	1	false	0.794326241134673	0.9469614796272179	9.236000318294528E-93	RNA splicing, via transesterification reactions
GO:0055080	16515	640	20	2	717	2	1	false	0.7966153198849757	0.947028908195956	1.3362150715858248E-105	cation homeostasis
GO:0042886	16515	1950	20	2	2183	2	1	false	0.7978807156211561	0.947028908195956	3.676E-321	amide transport
GO:0003690	16515	1527	20	1	1911	1	1	false	0.7990580847709637	0.947028908195956	0.0	double-stranded DNA binding
GO:0030036	16515	629	20	1	1519	3	2	false	0.7991417811487875	0.947028908195956	0.0	actin cytoskeleton organization
GO:0048232	16515	465	20	1	580	1	1	false	0.8017241379312364	0.947028908195956	8.698010733899691E-125	male gamete generation
GO:1901576	16515	4681	20	3	9027	7	2	false	0.802831261136344	0.947028908195956	0.0	organic substance biosynthetic process
GO:0043412	16515	3949	20	3	7606	7	1	false	0.8038181286473096	0.947028908195956	0.0	macromolecule modification
GO:0046907	16515	1873	20	1	11294	9	3	false	0.8045806286926955	0.947028908195956	0.0	intracellular transport
GO:0032268	16515	2427	20	2	6488	7	3	false	0.8050372482867825	0.947028908195956	0.0	regulation of cellular protein metabolic process
GO:0043085	16515	1381	20	1	6623	7	3	false	0.805583652281852	0.947028908195956	0.0	positive regulation of catalytic activity
GO:0032879	16515	2429	20	2	10462	12	2	false	0.8058052990790152	0.947028908195956	0.0	regulation of localization
GO:0000904	16515	692	20	1	2048	4	2	false	0.8081027685956998	0.9477348325446072	0.0	cell morphogenesis involved in differentiation
GO:0034613	16515	2012	20	3	2533	4	2	false	0.8105247699168657	0.9477348325446072	0.0	cellular protein localization
GO:1903506	16515	2128	20	2	2359	2	2	false	0.8137057255695965	0.9477348325446072	0.0	regulation of nucleic acid-templated transcription
GO:0036094	16515	1120	20	1	9221	13	1	false	0.8144847831927619	0.9477348325446072	0.0	small molecule binding
GO:1901575	16515	1956	20	1	9133	7	2	false	0.8150586095501118	0.9477348325446072	0.0	organic substance catabolic process
GO:0042578	16515	571	20	1	1001	2	1	false	0.8157142857139765	0.9477348325446072	3.8920527776558893E-296	phosphoric ester hydrolase activity
GO:0010646	16515	3269	20	3	8383	10	2	false	0.8161244387853501	0.9477348325446072	0.0	regulation of cell communication
GO:0032940	16515	1368	20	2	1513	2	2	false	0.8174550719167955	0.9477348325446072	8.433213512315943E-207	secretion by cell
GO:0044281	16515	1811	20	1	9406	8	1	false	0.8194181994307914	0.9477348325446072	0.0	small molecule metabolic process
GO:0030424	16515	602	20	1	1047	2	1	false	0.8195883348763389	0.9477348325446072	3.60013370824989E-309	axon
GO:0050804	16515	387	20	1	673	2	2	false	0.8197702186374439	0.9477348325446072	1.6518777353779856E-198	modulation of chemical synaptic transmission
GO:0031326	16515	2783	20	2	6367	6	3	false	0.8200939417002833	0.9477348325446072	0.0	regulation of cellular biosynthetic process
GO:1901360	16515	4777	20	3	8995	7	1	false	0.8212891431781053	0.9477348325446072	0.0	organic cyclic compound metabolic process
GO:0005856	16515	1977	20	1	4526	3	1	false	0.8214571451714731	0.9477348325446072	0.0	cytoskeleton
GO:0098662	16515	754	20	1	917	1	2	false	0.8222464558339635	0.9477348325446072	1.2439668276924448E-185	inorganic cation transmembrane transport
GO:0001932	16515	1331	20	1	2298	2	3	false	0.8230328808940011	0.9477348325446072	0.0	regulation of protein phosphorylation
GO:0098771	16515	651	20	2	717	2	1	false	0.8242560949956604	0.9479464799950093	4.095764458482241E-95	inorganic ion homeostasis
GO:0034645	16515	3359	20	2	7536	6	3	false	0.8312000598719903	0.9541307282766059	0.0	cellular macromolecule biosynthetic process
GO:0023051	16515	3308	20	3	9004	11	2	false	0.8317257993200676	0.9541307282766059	0.0	regulation of signaling
GO:0051179	16515	5875	20	5	13878	15	1	false	0.8328503747108972	0.9541732322345495	0.0	localization
GO:0016310	16515	2217	20	2	2991	3	1	false	0.8338553356260263	0.9541732322345495	0.0	phosphorylation
GO:0016301	16515	1426	20	1	2396	2	2	false	0.8362040422285151	0.955118394365927	0.0	kinase activity
GO:0000226	16515	727	20	1	1603	3	2	false	0.8370568057248186	0.955118394365927	0.0	microtubule cytoskeleton organization
GO:0044260	16515	6589	20	5	9167	8	2	false	0.8386519525971228	0.955118394365927	0.0	cellular macromolecule metabolic process
GO:0042060	16515	505	20	1	602	1	1	false	0.8388704318937582	0.955118394365927	8.253237307151272E-115	wound healing
GO:0003824	16515	6357	20	7	11969	16	1	false	0.8416512649302542	0.9566633141972125	0.0	catalytic activity
GO:0005737	16515	6076	20	5	11683	12	2	false	0.8427373262216347	0.9566633141972125	0.0	cytoplasm
GO:0031981	16515	2789	20	2	4497	4	2	false	0.8433742375159636	0.9566633141972125	0.0	nuclear lumen
GO:0050808	16515	377	20	1	618	2	1	false	0.848310805494776	0.9581451954225583	9.974271446309599E-179	synapse organization
GO:0005634	16515	3375	20	2	7335	6	1	false	0.8487234754294688	0.9581451954225583	0.0	nucleus
GO:0040011	16515	1650	20	1	13878	15	1	false	0.8503817762779535	0.9581451954225583	0.0	locomotion
GO:0009967	16515	1541	20	1	4877	5	5	false	0.8503920151290005	0.9581451954225583	0.0	positive regulation of signal transduction
GO:0006006	16515	199	20	1	234	1	1	false	0.8504273504273304	0.9581451954225583	1.7973675560133305E-42	glucose metabolic process
GO:0001067	16515	1507	20	1	2455	2	1	false	0.8509842196187195	0.9581451954225583	0.0	regulatory region nucleic acid binding
GO:0048667	16515	545	20	1	1154	3	2	false	0.8533702926536344	0.9593270602670728	0.0	cell morphogenesis involved in neuron differentiation
GO:0060429	16515	1111	20	1	1798	2	1	false	0.8541376896237534	0.9593270602670728	0.0	epithelium development
GO:0051240	16515	1553	20	1	7916	9	3	false	0.8600661434120762	0.9647974450083806	0.0	positive regulation of multicellular organismal process
GO:0048699	16515	1380	20	3	1450	3	1	false	0.8619610084447369	0.9648852294011095	3.2946673344839256E-121	generation of neurons
GO:0009058	16515	4757	20	3	9406	8	1	false	0.8629782108299692	0.9648852294011095	0.0	biosynthetic process
GO:0048584	16515	2094	20	1	8465	7	3	false	0.8633183631483612	0.9648852294011095	0.0	positive regulation of response to stimulus
GO:0023056	16515	1745	20	1	6990	7	3	false	0.8662037883791949	0.9669251591209617	0.0	positive regulation of signaling
GO:0098590	16515	2390	20	2	6329	8	2	false	0.8683759668302697	0.9670162243040791	0.0	plasma membrane region
GO:0046483	16515	4528	20	3	8863	8	1	false	0.8694040439594322	0.9670162243040791	0.0	heterocycle metabolic process
GO:0006721	16515	100	20	1	115	1	1	false	0.8695652173912914	0.9670162243040791	4.1721842985738876E-19	terpenoid metabolic process
GO:0048585	16515	1457	20	1	8481	11	3	false	0.8744180894990939	0.9670162243040791	0.0	negative regulation of response to stimulus
GO:0006725	16515	4570	20	3	8863	8	1	false	0.8751329618672319	0.9670162243040791	0.0	cellular aromatic compound metabolic process
GO:0016043	16515	6509	20	5	12854	13	2	false	0.8764652996005619	0.9670162243040791	0.0	cellular component organization
GO:0010556	16515	2677	20	2	5514	6	3	false	0.8765559358428723	0.9670162243040791	0.0	regulation of macromolecule biosynthetic process
GO:0032279	16515	326	20	2	348	2	2	false	0.8773891152409059	0.9670162243040791	2.6942141911331886E-35	asymmetric synapse
GO:0008219	16515	1921	20	1	12841	13	1	false	0.878480799978956	0.9670162243040791	0.0	cell death
GO:0048812	16515	604	20	1	927	2	2	false	0.8788376541526706	0.9670162243040791	1.979770327319711E-259	neuron projection morphogenesis
GO:0043010	16515	284	20	1	323	1	1	false	0.8792569659442837	0.9670162243040791	3.0841609002606947E-51	camera-type eye development
GO:0010647	16515	1736	20	1	6661	7	3	false	0.879334083461917	0.9670162243040791	0.0	positive regulation of cell communication
GO:0009889	16515	2875	20	2	6647	7	2	false	0.8800695901013	0.9670162243040791	0.0	regulation of biosynthetic process
GO:0043229	16515	9004	20	6	10673	8	2	false	0.8839169945408671	0.9690935481305256	0.0	intracellular organelle
GO:0006996	16515	4814	20	3	6509	5	1	false	0.8852852366470964	0.9690935481305256	0.0	organelle organization
GO:0044238	16515	8708	20	7	9406	8	1	false	0.8857577462573573	0.9690935481305256	0.0	primary metabolic process
GO:0044419	16515	1871	20	1	13878	15	1	false	0.8862105473035727	0.9690935481305256	0.0	interspecies interaction between organisms
GO:0035556	16515	2462	20	1	11378	9	2	false	0.8886840180031126	0.9706345202620823	0.0	intracellular signal transduction
GO:0007605	16515	122	20	1	137	1	1	false	0.8905109489051237	0.9714664897146804	2.5760280813614714E-20	sensory perception of sound
GO:0014069	16515	326	20	2	345	2	2	false	0.8927367711493714	0.9727311054817525	1.2182739717218095E-31	postsynaptic density
GO:0019318	16515	234	20	1	261	1	1	false	0.8965517241378618	0.9746810416304259	2.4693104577821646E-37	hexose metabolic process
GO:0140110	16515	1582	20	1	11969	16	1	false	0.8966638091314992	0.9746810416304259	0.0	transcription regulator activity
GO:0048522	16515	4621	20	3	12886	13	3	false	0.8986040596546321	0.975005704321627	0.0	positive regulation of cellular process
GO:0006928	16515	2076	20	1	12841	13	1	false	0.8991006549720267	0.975005704321627	0.0	movement of cell or subcellular component
GO:0009056	16515	2357	20	1	9406	8	1	false	0.9006088452193486	0.9754813145368717	0.0	catabolic process
GO:0009987	16515	12841	20	13	13878	15	1	false	0.9035398182938171	0.977495034737795	0.0	cellular process
GO:0032991	16515	4639	20	3	11845	12	1	false	0.9073965519528912	0.9779728072073248	0.0	protein-containing complex
GO:0000902	16515	960	20	1	1057	1	1	false	0.9082308420055522	0.9779728072073248	4.187268842637695E-140	cell morphogenesis
GO:0051239	16515	2782	20	2	10089	13	2	false	0.910385636959442	0.9779728072073248	0.0	regulation of multicellular organismal process
GO:0045595	16515	1604	20	1	8813	12	3	false	0.9104035699399844	0.9779728072073248	0.0	regulation of cell differentiation
GO:0004888	16515	596	20	1	850	2	1	false	0.9109512921780212	0.9779728072073248	2.4718895390397115E-224	transmembrane signaling receptor activity
GO:0006816	16515	385	20	1	422	1	1	false	0.9123222748814519	0.9779728072073248	5.107891220533675E-54	calcium ion transport
GO:0034641	16515	5039	20	3	9147	8	2	false	0.9124714590573024	0.9779728072073248	0.0	cellular nitrogen compound metabolic process
GO:0070011	16515	1042	20	3	1074	3	1	false	0.913172867459303	0.9779728072073248	4.27162281241786E-62	peptidase activity, acting on L-amino acid peptides
GO:0051173	16515	2492	20	1	8444	7	3	false	0.913632490943685	0.9779728072073248	0.0	positive regulation of nitrogen compound metabolic process
GO:0016817	16515	1312	20	1	3358	5	1	false	0.9161902838853584	0.9782408983045845	0.0	hydrolase activity, acting on acid anhydrides
GO:0000976	16515	1415	20	1	1543	1	2	false	0.9170447180812652	0.9782408983045845	6.742013886341853E-191	transcription regulatory region sequence-specific DNA binding
GO:0005575	16515	11845	20	12	14589	17	1	false	0.9171008421605479	0.9782408983045845	0.0	cellular_component
GO:0034702	16515	228	20	1	248	1	1	false	0.9193548387097966	0.9794995477842693	6.900759791040244E-30	ion channel complex
GO:0071840	16515	6683	20	5	13878	15	1	false	0.9220178692329828	0.9797874795922678	0.0	cellular component organization or biogenesis
GO:0016772	16515	1632	20	1	2841	3	1	false	0.9230434590217915	0.9797874795922678	0.0	transferase activity, transferring phosphorus-containing groups
GO:0009966	16515	2880	20	2	5336	6	4	false	0.9237134692747888	0.9797874795922678	0.0	regulation of signal transduction
GO:0006886	16515	1362	20	1	2870	4	3	false	0.9239224040014805	0.9797874795922678	0.0	intracellular protein transport
GO:0008152	16515	9406	20	8	13878	15	1	false	0.9262857259770172	0.981152824728269	0.0	metabolic process
GO:0033365	16515	1178	20	1	2012	3	1	false	0.9289280430281293	0.9825951087059759	0.0	protein localization to organelle
GO:1990837	16515	1457	20	1	1567	1	2	false	0.9298021697513784	0.9825951087059759	2.7858462114274706E-172	sequence-specific double-stranded DNA binding
GO:0098588	16515	1881	20	1	3159	3	1	false	0.9338795056344316	0.9846919086446839	0.0	bounding membrane of organelle
GO:0008234	16515	622	20	1	1042	3	1	false	0.9347939628057154	0.9846919086446839	3.040490279962583E-304	cysteine-type peptidase activity
GO:0044093	16515	1894	20	1	11969	16	2	false	0.9365873815865229	0.9846919086446839	0.0	positive regulation of molecular function
GO:0016579	16515	257	20	1	274	1	2	false	0.9379562043795171	0.9846919086446839	2.134682099159855E-27	protein deubiquitination
GO:0070161	16515	776	20	1	1821	5	1	false	0.9380192671476757	0.9846919086446839	0.0	anchoring junction
GO:0010604	16515	2560	20	1	7739	7	3	false	0.939973292764391	0.9846919086446839	0.0	positive regulation of macromolecule metabolic process
GO:0016101	16515	94	20	1	100	1	1	false	0.9399999999999971	0.9846919086446839	8.388892971482959E-10	diterpenoid metabolic process
GO:0031325	16515	2641	20	1	9799	9	4	false	0.9408574098543947	0.9846919086446839	0.0	positive regulation of cellular metabolic process
GO:0009893	16515	2828	20	1	10458	9	3	false	0.9415036670374609	0.9846919086446839	0.0	positive regulation of metabolic process
GO:0030203	16515	140	20	1	148	1	1	false	0.9459459459459425	0.9875137170357081	2.1233159820863139E-13	glycosaminoglycan metabolic process
GO:0012501	16515	1819	20	1	1921	1	1	false	0.9469026548681181	0.9875137170357081	1.7730777300949983E-172	programmed cell death
GO:0042325	16515	1477	20	1	2359	3	2	false	0.9478450129964855	0.9875137170357081	0.0	regulation of phosphorylation
GO:2000026	16515	1794	20	1	5196	7	3	false	0.9485329124158774	0.9875137170357081	0.0	regulation of multicellular organismal development
GO:0003677	16515	1911	20	1	2455	2	1	false	0.950968782831871	0.9889207867077154	0.0	DNA binding
GO:0008150	16515	13878	20	15	14589	17	1	false	0.9529427534951128	0.9893118101323427	0.0	biological_process
GO:0003810	16515	104	20	1	109	1	1	false	0.9541284403670031	0.9893118101323427	8.559572023453344E-9	protein-glutamine gamma-glutamyltransferase activity
GO:0071704	16515	8995	20	7	9406	8	1	false	0.9552218730694313	0.9893118101323427	0.0	organic substance metabolic process
GO:0007601	16515	175	20	2	179	2	1	false	0.9556838867616162	0.9893118101323427	2.417977605465387E-8	visual perception
GO:0016032	16515	865	20	1	901	1	1	false	0.9600443951157176	0.9926989663781569	3.222404924236653E-65	viral process
GO:0048518	16515	5275	20	3	13878	15	2	false	0.9619720140420582	0.9935656588973467	0.0	positive regulation of biological process
GO:0050793	16515	2287	20	1	9945	13	2	false	0.9666097827396669	0.994475364216428	0.0	regulation of developmental process
GO:0001523	16515	91	20	1	94	1	1	false	0.9680851063830017	0.994475364216428	7.460236937125096E-6	retinoid metabolic process
GO:1901363	16515	3236	20	2	9221	13	1	false	0.9709496971652762	0.994475364216428	0.0	heterocyclic compound binding
GO:0044249	16515	4600	20	2	8896	8	2	false	0.9717602670522236	0.994475364216428	0.0	cellular biosynthetic process
GO:0097457	16515	35	20	1	36	1	1	false	0.9722222222222209	0.994475364216428	0.027777777777777804	hippocampal mossy fiber
GO:0048583	16515	3777	20	2	9953	12	2	false	0.9728944776781572	0.994475364216428	0.0	regulation of response to stimulus
GO:0007169	16515	663	20	1	947	3	1	false	0.973227991144818	0.994475364216428	2.243481396692591E-250	transmembrane receptor protein tyrosine kinase signaling pathway
GO:0120036	16515	1437	20	2	1456	2	1	false	0.9740625354040751	0.994475364216428	1.0870553178834464E-43	plasma membrane bounded cell projection organization
GO:0019899	16515	2163	20	1	5904	8	1	false	0.9740857465340393	0.994475364216428	0.0	enzyme binding
GO:0097159	16515	3307	20	2	9221	13	1	false	0.9743826780864653	0.994475364216428	0.0	organic cyclic compound binding
GO:0017111	16515	1279	20	1	1312	1	1	false	0.9748475609753142	0.994475364216428	1.671504200825845E-66	nucleoside-triphosphatase activity
GO:0006796	16515	2991	20	3	3009	3	1	false	0.9821550830463216	0.9977779662454203	1.6476590431454356E-47	phosphate-containing compound metabolic process
GO:0043226	16515	9283	20	7	10934	11	1	false	0.9837187588647488	0.9977779662454203	0.0	organelle
GO:0098916	16515	673	20	2	678	2	1	false	0.985294309878446	0.9977779662454203	8.500657496417303E-13	anterograde trans-synaptic signaling
GO:0038023	16515	850	20	2	856	2	1	false	0.986022298737141	0.9977779662454203	1.862586969397614E-15	signaling receptor activity
GO:0097659	16515	2359	20	2	2371	2	1	false	0.9899011793333216	0.9977779662454203	1.5605119001577283E-32	nucleic acid-templated transcription
GO:0150063	16515	324	20	1	327	1	1	false	0.9908256880734531	0.9977779662454203	1.7318191461262801E-7	visual system development
GO:0007368	16515	110	20	1	111	1	1	false	0.9909909909909774	0.9977779662454203	0.009009009009008763	determination of left/right symmetry
GO:0006913	16515	332	20	1	335	1	1	false	0.9910447761195128	0.9977779662454203	1.6103331859880216E-7	nucleocytoplasmic transport
GO:0000377	16515	333	20	1	336	1	1	false	0.9910714285714112	0.9977779662454203	1.5959552111131003E-7	RNA splicing, via transesterification reactions with bulged adenosine as nucleophile
GO:0006950	16515	3575	20	1	7281	7	1	false	0.991173443668365	0.9977779662454203	0.0	response to stress
GO:0015031	16515	1899	20	2	2008	3	2	false	0.9915484639653925	0.9977779662454203	2.850273740397961E-183	protein transport
GO:0007155	16515	1255	20	2	1260	2	1	false	0.9920760997011433	0.9977779662454203	3.808723211297523E-14	cell adhesion
GO:0004843	16515	258	20	1	260	1	1	false	0.9923076923076712	0.9977779662454203	2.970002970003238E-5	thiol-dependent ubiquitin-specific protease activity
GO:0120039	16515	616	20	1	618	1	1	false	0.9967637540452995	0.9994332011552405	5.24513120695616E-6	plasma membrane bounded cell projection morphogenesis
GO:0006810	16515	4702	20	3	4792	4	1	false	0.9979575832673412	0.9994332011552405	1.9528703698435357E-193	transport
GO:0015267	16515	539	20	1	540	1	1	false	0.9981481481479771	0.9994332011552405	0.0018518518518518792	channel activity
GO:0005622	16515	10525	20	7	11845	12	1	false	0.9990350399362427	0.9994332011552405	0.0	intracellular
GO:0099537	16515	678	20	2	688	3	1	false	0.9994332011552405	0.9994332011552405	1.6308581617624151E-22	trans-synaptic signaling
GO:0000000	16515	14589	20	17	0	0	0	true	1.0	1.0	1.0	Gene Ontology
GO:0005764	16515	673	20	1	673	1	1	true	1.0	1.0	1.0	lysosome
GO:0007268	16515	673	20	2	673	2	1	true	1.0	1.0	1.0	chemical synaptic transmission
GO:0009855	16515	111	20	1	111	1	1	true	1.0	1.0	1.0	determination of bilateral symmetry
GO:0016462	16515	1312	20	1	1312	1	1	true	1.0	1.0	1.0	pyrophosphatase activity
GO:0016818	16515	1312	20	1	1312	1	1	true	1.0	1.0	1.0	hydrolase activity, acting on acid anhydrides, in phosphorus-containing anhydrides
GO:0017171	16515	231	20	2	231	2	1	true	1.0	1.0	1.0	serine hydrolase activity
GO:0030198	16515	323	20	1	323	1	1	true	1.0	1.0	1.0	extracellular matrix organization
