## Supplementary File S4 for "PIGNON: A protein-protein interaction-guided functional enrichment analysis for quantitative proteomics": table-mcl2_cluster95-Parent-Child-Union-Benjamini-Hochberg.txt

ID	Pop.total	Pop.term	Study.total	Study.term	Pop.family	Study.family	nparents	is.trivial	p	p.adjusted	p.min	name
GO:0030029	16515	719	19	10	12841	16	1	false	1.6783220491074749E-9	1.5121681662458348E-6	0.0	actin filament-based process
GO:0008092	16515	957	19	13	5904	16	1	false	1.7202732792504744E-8	5.889051603063292E-6	0.0	cytoskeletal protein binding
GO:0044877	16515	821	19	11	9221	17	1	false	1.9608384915860018E-8	5.889051603063292E-6	0.0	protein-containing complex binding
GO:0051015	16515	190	19	11	1019	13	2	false	4.0701281178257927E-7	9.167963585402598E-5	4.066792673797052E-212	actin filament binding
GO:0008290	16515	7	19	3	5029	14	2	false	5.974214588721735E-7	1.0765534688876566E-4	6.221188884183947E-23	F-actin capping protein complex
GO:0015629	16515	696	19	13	1977	13	1	false	1.1858758515266473E-6	1.7807902370425152E-4	0.0	actin cytoskeleton
GO:0007010	16515	1441	19	12	4814	13	1	false	4.7247003593650864E-6	6.081364319697061E-4	0.0	cytoskeleton organization
GO:0003779	16515	408	19	13	957	13	1	false	1.3752799026524019E-5	0.0015489089903622676	1.0609776100054898E-282	actin binding
GO:0016459	16515	62	19	4	5029	14	2	false	1.9120681936703534E-5	0.0019141927138855426	1.4791348258926605E-144	myosin complex
GO:0090066	16515	453	19	5	3583	5	1	false	3.168477283301793E-5	0.0028547980322549153	0.0	regulation of anatomical structure size
GO:0043242	16515	71	19	4	880	4	3	false	3.915152974672635E-5	0.0030665622389810855	1.3549105543139047E-106	negative regulation of protein-containing complex disassembly
GO:0099515	16515	17	19	3	465	3	1	false	4.0842116390425116E-5	0.0030665622389810855	2.1523721738610405E-31	actin filament-based transport
GO:0097435	16515	629	19	7	6509	13	1	false	7.768495596327017E-5	0.005384165024838955	0.0	supramolecular fiber organization
GO:0051128	16515	2242	19	10	10141	14	2	false	1.1278622085851315E-4	0.007258598928108596	0.0	regulation of cellular component organization
GO:0005938	16515	301	19	5	7501	14	2	false	1.4943800414218765E-4	0.008976242782140738	0.0	cell cortex
GO:0005856	16515	1977	19	13	4526	14	1	false	1.719562127365889E-4	0.009683284229729161	0.0	cytoskeleton
GO:0032970	16515	356	19	5	8362	14	2	false	1.9802298911493753E-4	0.010275807110205627	0.0	regulation of actin filament-based process
GO:0061645	16515	15	19	2	10934	16	2	false	2.0847835815200022E-4	0.010275807110205627	3.459282056841192E-49	endocytic patch
GO:0071203	16515	14	19	2	8494	14	2	false	2.2700127490426393E-4	0.010275807110205627	8.659484033382112E-45	WASH complex
GO:0031333	16515	117	19	4	1804	6	3	false	2.280978270855855E-4	0.010275807110205627	1.9458847099956232E-187	negative regulation of protein-containing complex assembly
GO:0032535	16515	336	19	5	6554	13	2	false	3.144355771967491E-4	0.013490783574012902	0.0	regulation of cellular component size
GO:0030898	16515	22	19	3	289	3	1	false	3.868118265957706E-4	0.01584170253467224	1.8496623212090435E-33	actin-dependent ATPase activity
GO:0044087	16515	839	19	6	9710	13	2	false	4.125622371444304E-4	0.016161677202918775	0.0	regulation of cellular component biogenesis
GO:0099080	16515	1510	19	8	10934	16	1	false	5.947436662868437E-4	0.02208890073082228	0.0	supramolecular complex
GO:0043244	16515	107	19	4	2425	10	2	false	6.128995763269224E-4	0.02208890073082228	9.022849024779184E-190	regulation of protein-containing complex disassembly
GO:0098862	16515	132	19	3	10934	16	2	false	8.584689140856202E-4	0.02974924967658245	1.881491323470227E-309	cluster of actin-based cell projections
GO:0099518	16515	64	19	3	570	3	2	false	0.001356990337176655	0.04528327014059875	2.1081591228683625E-86	vesicle cytoskeletal trafficking
GO:0043228	16515	4536	19	14	9283	16	1	false	0.001563423905059453	0.05030874780209168	0.0	non-membrane-bounded organelle
GO:0006928	16515	2076	19	8	12841	16	1	false	0.0017413738712708292	0.05410268475913852	0.0	movement of cell or subcellular component
GO:0043232	16515	4526	19	14	9010	16	2	false	0.002196728878933302	0.0659750906639635	0.0	intracellular non-membrane-bounded organelle
GO:0033043	16515	1180	19	8	5370	13	2	false	0.0023484421286889216	0.06825633412737801	0.0	regulation of organelle organization
GO:0030050	16515	17	19	3	184	4	3	false	0.0025085667532989404	0.07063183264757329	2.4000224374256122E-24	vesicle transport along actin filament
GO:0030017	16515	194	19	3	10934	16	2	false	0.0025973064970772103	0.07091433799595656	0.0	sarcomere
GO:0030835	16515	38	19	4	157	4	5	false	0.003030255136275057	0.080301761111289	2.4857132323090532E-37	negative regulation of actin filament depolymerization
GO:0016328	16515	58	19	2	10934	16	2	false	0.003163844843837621	0.08144640583707705	1.5408398589465303E-156	lateral plasma membrane
GO:0032432	16515	215	19	3	10934	16	3	false	0.003474863779067266	0.08674304418983955	0.0	actin filament bundle
GO:0030048	16515	137	19	4	2379	12	2	false	0.0036267567737349495	0.08674304418983955	7.382606313090707E-227	actin filament-based movement
GO:0030036	16515	629	19	10	1519	12	2	false	0.0036976207927264877	0.08674304418983955	0.0	actin cytoskeleton organization
GO:0000921	16515	1	19	1	1598	6	3	false	0.003754693366707817	0.08674304418983955	6.257822277846364E-4	septin ring assembly
GO:0043254	16515	397	19	5	3074	10	3	false	0.005064601452629739	0.11408014772048487	0.0	regulation of protein-containing complex assembly
GO:0030863	16515	112	19	4	2077	14	2	false	0.005268207907414017	0.11494570301110141	1.1647194993209753E-188	cortical cytoskeleton
GO:0005515	16515	5904	19	16	9221	17	1	false	0.005358179274657335	0.11494570301110141	0.0	protein binding
GO:1902904	16515	134	19	4	1074	7	3	false	0.006006059198233783	0.1257217022824847	8.083625523314875E-175	negative regulation of supramolecular fiber organization
GO:0030832	16515	171	19	5	470	5	2	false	0.0061395725864920375	0.1257217022824847	3.977931435994283E-133	regulation of actin filament length
GO:0030042	16515	50	19	4	248	5	2	false	0.006356605849237541	0.1260418770902846	1.1604686185680815E-53	actin filament depolymerization
GO:1900748	16515	5	19	1	1552	2	3	false	0.006434990395286451	0.1260418770902846	1.3412930029552147E-14	positive regulation of vascular endothelial growth factor signaling pathway
GO:0051258	16515	269	19	5	991	6	1	false	0.006684204263701475	0.12694499358369238	8.008927511866082E-251	protein polymerization
GO:1903829	16515	306	19	2	6331	3	3	false	0.006762885340751647	0.12694499358369238	0.0	positive regulation of cellular protein localization
GO:0043292	16515	225	19	3	8742	16	3	false	0.007352611754177814	0.1336858550673019	0.0	contractile fiber
GO:0006888	16515	196	19	3	6555	14	3	false	0.007511227108632042	0.1336858550673019	0.0	endoplasmic reticulum to Golgi vesicle-mediated transport
GO:0060171	16515	5	19	1	10542	16	3	false	0.00756712387173407	0.1336858550673019	9.22525142419816E-19	stereocilium membrane
GO:0030837	16515	54	19	4	254	5	5	false	0.007842669966238296	0.13588933922270585	1.385452900317183E-56	negative regulation of actin filament polymerization
GO:0032272	16515	68	19	4	318	5	3	false	0.008151221713681916	0.13857076913259259	3.867658207121304E-71	negative regulation of protein polymerization
GO:0000146	16515	27	19	3	129	3	1	false	0.008369002929866315	0.13963836370017685	2.104544859412656E-28	microfilament motor activity
GO:0003774	16515	129	19	3	1279	5	1	false	0.008616704189747386	0.1411572813629526	6.497477883251854E-181	motor activity
GO:0016817	16515	1312	19	5	3358	5	1	false	0.009062450448166951	0.1458083545321147	0.0	hydrolase activity, acting on acid anhydrides
GO:0030834	16515	46	19	4	206	5	3	false	0.00933479774902541	0.14755531178722622	4.632789630029038E-47	regulation of actin filament depolymerization
GO:1900084	16515	3	19	1	288	1	3	false	0.01041666666666602	0.16004575546759398	2.5381122942095735E-7	regulation of peptidyl-tyrosine autophosphorylation
GO:1902903	16515	333	19	5	2441	11	2	false	0.010480243698765865	0.16004575546759398	0.0	regulation of supramolecular fiber organization
GO:0010639	16515	353	19	4	4930	13	3	false	0.010998783512607004	0.16516506574764853	0.0	negative regulation of organelle organization
GO:0090521	16515	3	19	1	263	1	1	false	0.011406844106462583	0.1684846973757834	3.336212484706656E-7	glomerular visceral epithelial cell migration
GO:0016043	16515	6509	19	13	12854	16	2	false	0.01209399625953611	0.17575307467487156	0.0	cellular component organization
GO:0050817	16515	313	19	3	6028	10	1	false	0.012666208152063253	0.17875736260244	0.0	coagulation
GO:1904951	16515	418	19	2	6251	3	3	false	0.012790546718433105	0.17875736260244	0.0	positive regulation of establishment of protein localization
GO:0000912	16515	5	19	1	2702	7	3	false	0.012895925159998446	0.17875736260244	8.363012061123773E-16	assembly of actomyosin apparatus involved in cytokinesis
GO:0032984	16515	353	19	4	1882	6	2	false	0.013286395596314081	0.18068181818181528	0.0	protein-containing complex disassembly
GO:0051020	16515	515	19	3	2163	3	1	false	0.013437569925257029	0.18068181818181528	0.0	GTPase binding
GO:1900086	16515	3	19	1	220	1	4	false	0.013636363636363417	0.18068181818181528	5.712522992904858E-7	positive regulation of peptidyl-tyrosine autophosphorylation
GO:0051129	16515	622	19	4	8126	13	3	false	0.013910164655925088	0.1810414780500543	0.0	negative regulation of cellular component organization
GO:0005516	16515	193	19	3	5904	16	1	false	0.01406537565316737	0.1810414780500543	0.0	calmodulin binding
GO:0070938	16515	10	19	1	10934	16	1	false	0.014543216709529768	0.18381236628147737	1.4919705089946286E-34	contractile ring
GO:0051494	16515	138	19	4	1615	12	3	false	0.014688668559674108	0.18381236628147737	5.365037252402088E-204	negative regulation of cytoskeleton organization
GO:1900078	16515	25	19	1	4869	3	4	false	0.015327751232743537	0.1891772555305389	1.0751153396351786E-67	positive regulation of cellular response to insulin stimulus
GO:0044837	16515	5	19	1	1601	5	4	false	0.015537310665105305	0.1891772555305389	1.1479944186688699E-14	actomyosin contractile ring organization
GO:0005737	16515	6076	19	13	11683	16	2	false	0.0159268841399936	0.1913349681351231	0.0	cytoplasm
GO:1900746	16515	16	19	1	2887	3	3	false	0.016539980360366517	0.19539870002527274	9.366021971134901E-43	regulation of vascular endothelial growth factor signaling pathway
GO:0050878	16515	455	19	3	3583	5	1	false	0.016698890013258604	0.19539870002527274	0.0	regulation of body fluid levels
GO:0019882	16515	218	19	3	2527	7	1	false	0.017069240062394627	0.19717160636176356	1.245E-321	antigen processing and presentation
GO:0003012	16515	389	19	3	1482	3	1	false	0.017981557842591454	0.20508080526803674	0.0	muscle system process
GO:0061318	16515	16	19	1	3403	4	2	false	0.018682891587069466	0.21041606649936986	6.701410789765475E-44	renal filtration cell differentiation
GO:0002064	16515	183	19	2	2232	3	2	false	0.018979742875435166	0.21112034976255661	4.0227967376985776E-274	epithelial cell development
GO:0006996	16515	4814	19	13	6509	13	1	false	0.019726879410168312	0.21641371173743212	0.0	organelle organization
GO:0022411	16515	554	19	4	6509	13	1	false	0.01993600230211639	0.21641371173743212	0.0	cellular component disassembly
GO:0032271	16515	210	19	5	456	5	2	false	0.020183559191498935	0.21649270037548263	5.950381232648574E-136	regulation of protein polymerization
GO:0031954	16515	26	19	1	1065	1	4	false	0.02441314553989973	0.2587793427229371	1.0669179168809364E-52	positive regulation of protein autophosphorylation
GO:0032185	16515	3	19	1	1441	12	1	false	0.024792253307744393	0.25974209570090345	2.009388829115845E-9	septin cytoskeleton organization
GO:0005095	16515	13	19	1	1028	2	4	false	0.025144067379198914	0.26040005412250833	4.693064349009855E-30	GTPase inhibitor activity
GO:0036119	16515	21	19	1	1598	2	2	false	0.02611827715138243	0.26741554219767694	3.0942097995128646E-48	response to platelet-derived growth factor
GO:0030496	16515	179	19	2	10934	16	1	false	0.02751153116414226	0.27404767943436936	0.0	midbody
GO:0000910	16515	163	19	2	1639	3	3	false	0.0275726905180856	0.27404767943436936	8.826736767311948E-230	cytokinesis
GO:0051222	16515	380	19	2	2277	2	4	false	0.02778993418559425	0.27404767943436936	0.0	positive regulation of protein transport
GO:0032059	16515	9	19	1	1906	6	1	false	0.028035594630544877	0.27404767943436936	1.1139662187753346E-24	bleb
GO:0003674	16515	11969	19	18	14589	18	1	false	0.028286830396666317	0.27404767943436936	0.0	molecular_function
GO:0038089	16515	7	19	1	478	2	2	false	0.029104497250075398	0.2789697023650844	9.23851604487112E-16	positive regulation of cell migration by vascular endothelial growth factor signaling pathway
GO:0036120	16515	20	19	1	1348	2	3	false	0.029464311284163772	0.27944573123191113	7.14229375893041E-45	cellular response to platelet-derived growth factor stimulus
GO:0007096	16515	15	19	1	479	1	3	false	0.03131524008350411	0.2939065762003875	1.0177534135158723E-28	regulation of exit from mitosis
GO:0002376	16515	2527	19	7	13878	18	1	false	0.03230735017545158	0.2976202444381282	0.0	immune system process
GO:0031952	16515	46	19	1	1421	1	3	false	0.03237156931735467	0.2976202444381282	1.098996390927553E-87	regulation of protein autophosphorylation
GO:0070161	16515	776	19	4	1821	4	1	false	0.03283038431442384	0.29878965926561496	0.0	anchoring junction
GO:0050839	16515	471	19	4	5904	16	1	false	0.033651803119980325	0.3032027461110227	0.0	cell adhesion molecule binding
GO:0071840	16515	6683	19	13	13878	18	1	false	0.03427209315064171	0.3057342171161206	0.0	cellular component organization or biogenesis
GO:0051019	16515	25	19	1	700	1	1	false	0.03571428571428297	0.31479635340289064	1.78456001805863E-46	mitogen-activated protein kinase binding
GO:0036379	16515	25	19	1	10934	16	2	false	0.03598670854661236	0.31479635340289064	1.7103844531285294E-76	myofilament
GO:0009611	16515	602	19	3	3575	5	1	false	0.03639113892530977	0.31527323242023175	0.0	response to wounding
GO:0046907	16515	1873	19	6	11294	16	3	false	0.036861411154329865	0.3163060138100115	0.0	intracellular transport
GO:0044548	16515	14	19	1	5904	16	1	false	0.03731962728780713	0.31721683194636063	1.4159844322692035E-42	S100 protein binding
GO:0090148	16515	167	19	2	1951	4	1	false	0.03894109840218733	0.3279058846763625	7.609672645238063E-247	membrane fission
GO:0036056	16515	9	19	1	453	2	1	false	0.03938346129050887	0.3285601724328564	4.893398590821554E-19	filtration diaphragm
GO:0098590	16515	2390	19	7	6329	10	2	false	0.039797349911716594	0.328967085050061	0.0	plasma membrane region
GO:0150117	16515	24	19	1	1160	2	3	false	0.04096873047516529	0.3355711468920357	2.237437974710307E-50	positive regulation of cell-substrate junction organization
GO:0042995	16515	1906	19	6	10934	16	1	false	0.045836512410902884	0.37096638266478393	0.0	cell projection
GO:0090140	16515	26	19	1	1115	2	3	false	0.04611346821138269	0.37096638266478393	3.191807994039752E-53	regulation of mitochondrial fission
GO:0071944	16515	5612	19	12	10934	16	1	false	0.047980606774490994	0.38257103277713617	0.0	cell periphery
GO:0032880	16515	928	19	3	3765	4	2	false	0.048732851779036565	0.3851605215167715	0.0	regulation of protein localization
GO:0061005	16515	43	19	1	3400	4	2	false	0.049658109445857954	0.3863687217645065	1.1050460259001454E-99	cell differentiation involved in kidney development
GO:0010458	16515	25	19	1	993	2	2	false	0.04974336484426499	0.3863687217645065	2.5073435310870225E-50	exit from mitosis
GO:0032991	16515	4639	19	10	11845	16	1	false	0.050436399106191875	0.3884033811511015	0.0	protein-containing complex
GO:0034329	16515	369	19	3	2840	7	2	false	0.05096565599516025	0.38915301738677444	0.0	cell junction assembly
GO:0030275	16515	17	19	1	644	2	1	false	0.05213817219362578	0.39171555993040397	7.807582628006434E-34	LRR domain binding
GO:0043531	16515	38	19	1	1438	2	2	false	0.05217077379761207	0.39171555993040397	8.666981193874571E-76	ADP binding
GO:0051493	16515	503	19	6	2019	12	2	false	0.05303696340920875	0.39492813249336434	0.0	regulation of cytoskeleton organization
GO:0040011	16515	1650	19	5	13878	18	1	false	0.053862481310350346	0.3953458264308568	0.0	locomotion
GO:0051261	16515	102	19	4	210	4	1	false	0.053970628913424405	0.3953458264308568	1.2034860126026306E-62	protein depolymerization
GO:0071470	16515	31	19	1	569	1	3	false	0.05448154657293808	0.39586994727594527	7.378602371187785E-52	cellular response to osmotic stress
GO:0051726	16515	1069	19	4	8439	12	2	false	0.05493254837652535	0.3959538086979947	0.0	regulation of cell cycle
GO:0030155	16515	631	19	3	9139	13	2	false	0.05569780378127378	0.3982835016422831	0.0	regulation of cell adhesion
GO:0009607	16515	1277	19	4	7281	9	1	false	0.056516528713070856	0.39832117781960347	0.0	response to biotic stimulus
GO:0070849	16515	46	19	1	1598	2	2	false	0.05676083833657965	0.39832117781960347	4.571221345393242E-90	response to epidermal growth factor
GO:0065003	16515	1426	19	6	2900	7	2	false	0.05702933622500427	0.39832117781960347	0.0	protein-containing complex assembly
GO:0005488	16515	9221	19	17	11969	18	1	false	0.0580405003345503	0.4022653138571524	0.0	binding
GO:0045815	16515	58	19	1	980	1	2	false	0.059183673469372984	0.4041584364226329	4.2399556741849495E-95	positive regulation of gene expression, epigenetic
GO:0090087	16515	662	19	2	2719	2	2	false	0.05921078091874311	0.4041584364226329	0.0	regulation of peptide transport
GO:0034260	16515	45	19	1	5142	7	4	false	0.05970904928947558	0.40449513841968043	1.4478597312151674E-111	negative regulation of GTPase activity
GO:0071364	16515	42	19	1	1350	2	3	false	0.061276665843027926	0.41201698451170266	8.985163250057064E-81	cellular response to epidermal growth factor stimulus
GO:0008180	16515	36	19	1	6237	11	2	false	0.061739136587600524	0.41205157085502275	9.893727863615355E-96	COP9 signalosome
GO:0032835	16515	53	19	1	4812	6	2	false	0.06432413275211911	0.4199236474047984	3.9128125007514375E-126	glomerulus development
GO:0035722	16515	46	19	1	708	1	2	false	0.06497175141244053	0.4199236474047984	1.940771218071298E-73	interleukin-12-mediated signaling pathway
GO:0038083	16515	32	19	1	490	1	2	false	0.065306122448975	0.4199236474047984	6.070783418817036E-51	peptidyl-tyrosine autophosphorylation
GO:0008047	16515	455	19	2	1775	2	2	false	0.06560172761480046	0.4199236474047984	0.0	enzyme activator activity
GO:0043229	16515	9004	19	16	10673	16	2	false	0.06568671825501833	0.4199236474047984	0.0	intracellular organelle
GO:1902547	16515	18	19	1	272	1	2	false	0.06617647058823067	0.4199236474047984	1.713190486753836E-28	regulation of cellular response to vascular endothelial growth factor stimulus
GO:0032506	16515	33	19	1	1438	3	2	false	0.0673235543534587	0.4199236474047984	7.822045238400672E-68	cytokinetic process
GO:0040017	16515	513	19	2	5694	5	3	false	0.0674329082372345	0.4199236474047984	0.0	positive regulation of locomotion
GO:0043207	16515	1256	19	4	2462	4	2	false	0.06757540769612741	0.4199236474047984	0.0	response to external biotic stimulus
GO:0050879	16515	42	19	1	6028	10	1	false	0.06757927732929607	0.4199236474047984	2.770617698748548E-108	multicellular organismal movement
GO:0008307	16515	43	19	1	612	1	1	false	0.07026143790849308	0.42470158443425027	4.0457916105969515E-67	structural constituent of muscle
GO:0045178	16515	50	19	1	10934	16	1	false	0.07075656847711985	0.42470158443425027	3.9160798515168385E-138	basal part of cell
GO:0030041	16515	173	19	5	292	5	2	false	0.0712758027963708	0.42470158443425027	4.016576536202526E-85	actin filament polymerization
GO:0000266	16515	39	19	1	1586	3	2	false	0.07201563261523766	0.42470158443425027	5.0388461207193E-79	mitochondrial fission
GO:0005096	16515	246	19	2	915	2	4	false	0.07206657818270837	0.42470158443425027	1.608902497232652E-230	GTPase activator activity
GO:0005826	16515	4	19	1	163	3	3	false	0.07226195062951223	0.42470158443425027	3.528277734732662E-8	actomyosin contractile ring
GO:0043226	16515	9283	19	16	10934	16	1	false	0.07272771034093542	0.42470158443425027	0.0	organelle
GO:0032420	16515	45	19	1	9522	16	4	false	0.07304801432944863	0.42470158443425027	1.2030062542365878E-123	stereocilium
GO:0030479	16515	15	19	2	88	3	2	false	0.07399577167018975	0.42470158443425027	3.151483793781828E-17	actin cortical patch
GO:0022610	16515	1260	19	4	13878	18	1	false	0.07403451317993723	0.42470158443425027	0.0	biological adhesion
GO:0070306	16515	25	19	1	662	2	2	false	0.0741575293316691	0.42470158443425027	7.387202122430177E-46	lens fiber cell differentiation
GO:0030055	16515	406	19	4	776	4	1	false	0.07440182520662195	0.42470158443425027	2.0238350356373618E-232	cell-substrate junction
GO:0051674	16515	1451	19	5	5875	10	1	false	0.07447597152121148	0.42470158443425027	0.0	localization of cell
GO:0090314	16515	29	19	1	383	1	4	false	0.07571801566580429	0.42906875543955764	3.206366095583351E-44	positive regulation of protein targeting to membrane
GO:0048193	16515	665	19	4	2128	6	1	false	0.08054615589285169	0.45201454447572537	0.0	Golgi vesicle transport
GO:0031941	16515	34	19	1	4867	12	2	false	0.0807706344734648	0.45201454447572537	1.4238148051912704E-87	filamentous actin
GO:0008038	16515	46	19	1	1094	2	2	false	0.08236392131417788	0.45350712201100374	2.3038979713763918E-82	neuron recognition
GO:0098858	16515	269	19	3	1980	8	2	false	0.08237756278236205	0.45350712201100374	0.0	actin-based cell projection
GO:0043030	16515	41	19	1	494	1	2	false	0.08299595141702217	0.45350712201100374	6.653768454528878E-61	regulation of macrophage activation
GO:0002088	16515	69	19	1	4812	6	2	false	0.08305069381999514	0.45350712201100374	2.320509248924028E-156	lens development in camera-type eye
GO:0044419	16515	1871	19	5	13878	18	1	false	0.08413933149026802	0.45668396188392457	0.0	interspecies interaction between organisms
GO:0002504	16515	97	19	3	218	3	1	false	0.08657581608158128	0.46124311578300536	1.6425509717346847E-64	antigen processing and presentation of peptide or polysaccharide antigen via MHC class II
GO:0032989	16515	1057	19	4	7814	13	3	false	0.08724618121808791	0.46124311578300536	0.0	cellular component morphogenesis
GO:1901652	16515	482	19	2	1628	2	2	false	0.08752863608428986	0.46124311578300536	0.0	response to peptide
GO:0070671	16515	49	19	1	1093	2	1	false	0.08769090013374761	0.46124311578300536	2.3230566487157914E-86	response to interleukin-12
GO:0043087	16515	437	19	2	1470	2	2	false	0.08823254284701368	0.46124311578300536	0.0	regulation of GTPase activity
GO:0008064	16515	170	19	5	275	5	3	false	0.08824403705217303	0.46124311578300536	7.769103243322687E-79	regulation of actin polymerization or depolymerization
GO:0098589	16515	324	19	2	6329	10	2	false	0.08959489962757002	0.46124311578300536	0.0	membrane region
GO:0006970	16515	71	19	1	3809	5	2	false	0.08983538334276647	0.46124311578300536	9.488191089584345E-153	response to osmotic stress
GO:0016192	16515	2128	19	6	4702	8	1	false	0.09070606107023688	0.46124311578300536	0.0	vesicle-mediated transport
GO:0008022	16515	189	19	2	5904	16	1	false	0.09120373214903915	0.46124311578300536	0.0	protein C-terminus binding
GO:0071349	16515	48	19	1	1013	2	2	false	0.09256737511174687	0.46124311578300536	2.070112068892456E-83	cellular response to interleukin-12
GO:0072310	16515	9	19	1	189	2	2	false	0.09321175278620958	0.46124311578300536	1.4308635636440717E-15	glomerular epithelial cell development
GO:1900076	16515	68	19	1	8378	12	3	false	0.09322405343632273	0.46124311578300536	5.486784592299067E-171	regulation of cellular response to insulin stimulus
GO:0005635	16515	446	19	2	6747	8	3	false	0.09363997057888998	0.46124311578300536	0.0	nuclear envelope
GO:0051014	16515	7	19	1	719	10	1	false	0.09376378628446891	0.46124311578300536	5.2245782776749766E-17	actin filament severing
GO:0090313	16515	34	19	1	362	1	3	false	0.09392265193371081	0.46124311578300536	1.4753266688885767E-48	regulation of protein targeting to membrane
GO:0051656	16515	691	19	3	4820	8	2	false	0.09419158032956661	0.46124311578300536	0.0	establishment of organelle localization
GO:0090161	16515	12	19	1	127	1	1	false	0.09448818897637826	0.46124311578300536	4.650788840256673E-17	Golgi ribbon formation
GO:0098631	16515	52	19	1	9442	18	2	false	0.09470585618186014	0.46124311578300536	1.8383259511459753E-139	cell adhesion mediator activity
GO:0001726	16515	174	19	2	1929	6	2	false	0.095263275213842	0.4614634998261916	4.5195577864006706E-253	ruffle
GO:0017160	16515	12	19	1	364	3	1	false	0.09593169261679083	0.46221633715362853	1.063429423482744E-22	Ral GTPase binding
GO:0043933	16515	1711	19	6	6509	13	1	false	0.0984582153829606	0.4718662343619548	0.0	protein-containing complex subunit organization
GO:0035303	16515	183	19	1	1839	1	2	false	0.09951060358889463	0.47219983768743773	5.425185702300607E-258	regulation of dephosphorylation
GO:0016049	16515	433	19	2	12855	16	2	false	0.0995759924091156	0.47219983768743773	0.0	cell growth
GO:0009925	16515	36	19	1	2397	7	3	false	0.10063175334665324	0.4743766485329166	1.040395867728368E-80	basal plasma membrane
GO:0038084	16515	35	19	1	675	2	2	false	0.10108803165185348	0.4743766485329166	2.388455952145698E-59	vascular endothelial growth factor signaling pathway
GO:0030032	16515	60	19	1	583	1	2	false	0.10291595197255428	0.47719819875982444	2.2176004722839493E-83	lamellipodium assembly
GO:0044089	16515	473	19	2	6743	8	3	false	0.10374232039500683	0.47719819875982444	0.0	positive regulation of cellular component biogenesis
GO:1903827	16515	498	19	2	2490	3	3	false	0.10388422887098796	0.47719819875982444	0.0	regulation of cellular protein localization
GO:1990776	16515	22	19	1	409	2	1	false	0.10481087300446525	0.47719819875982444	6.959123446008833E-37	response to angiotensin
GO:0005902	16515	155	19	3	327	3	2	false	0.1054132336959945	0.47719819875982444	1.2890516633867567E-97	microvillus
GO:0040029	16515	279	19	1	2644	1	1	false	0.10552193645986602	0.47719819875982444	0.0	regulation of gene expression, epigenetic
GO:0042641	16515	76	19	1	10934	16	2	false	0.10566775243796117	0.47719819875982444	2.7648937365372555E-196	actomyosin
GO:0032027	16515	7	19	1	66	1	1	false	0.10606060606060667	0.47719819875982444	1.2840441185232458E-9	myosin light chain binding
GO:0051649	16515	801	19	3	5310	8	3	false	0.10648841301006491	0.47719819875982444	0.0	establishment of localization in cell
GO:0032153	16515	77	19	1	10934	16	1	false	0.10698561170863989	0.47719819875982444	1.9607369470800382E-198	cell division site
GO:0035850	16515	35	19	1	629	2	2	false	0.1082751916397776	0.47867971996161346	3.0199735464213068E-58	epithelial cell differentiation involved in kidney development
GO:0051223	16515	642	19	2	1947	2	3	false	0.1086136153810602	0.47867971996161346	0.0	regulation of protein transport
GO:0043539	16515	38	19	1	347	1	2	false	0.10951008645534238	0.47867971996161346	1.2571308974168753E-51	protein serine/threonine kinase activator activity
GO:0005903	16515	92	19	3	191	3	2	false	0.1098557913107429	0.47867971996161346	6.278349139844206E-57	brush border
GO:0019887	16515	169	19	1	1534	1	4	false	0.11016949152540007	0.47867971996161346	2.5160806917380154E-230	protein kinase regulator activity
GO:0043547	16515	366	19	2	1100	2	3	false	0.11050541814874096	0.47867971996161346	5.201504897444228E-303	positive regulation of GTPase activity
GO:0034622	16515	991	19	6	1426	6	1	false	0.11212777370071687	0.4833833689203153	0.0	cellular protein-containing complex assembly
GO:0030833	16515	156	19	5	240	5	3	false	0.1134137178528483	0.4865988561210301	6.08692093917525E-67	regulation of actin filament polymerization
GO:0031252	16515	401	19	2	10934	16	1	false	0.11485791753926625	0.49045963840226964	0.0	cell leading edge
GO:0098632	16515	47	19	1	6161	16	3	false	0.1154498226724441	0.4906617463578874	2.373853114239905E-119	cell-cell adhesion mediator activity
GO:0035305	16515	95	19	1	802	1	3	false	0.11845386533668431	0.49184377434087134	4.328983941879793E-126	negative regulation of dephosphorylation
GO:1901880	16515	64	19	4	108	4	3	false	0.11856031662062529	0.49184377434087134	2.546348153053069E-31	negative regulation of protein depolymerization
GO:0007049	16515	1553	19	4	12841	16	1	false	0.11865261897005067	0.49184377434087134	0.0	cell cycle
GO:0010563	16515	514	19	1	4325	1	3	false	0.11884393063588732	0.49184377434087134	0.0	negative regulation of phosphorus metabolic process
GO:0034330	16515	618	19	3	6509	13	1	false	0.11892059036182595	0.49184377434087134	0.0	cell junction organization
GO:0030234	16515	928	19	2	2684	2	2	false	0.11946055447631672	0.49184377434087134	0.0	enzyme regulator activity
GO:0051641	16515	2730	19	7	5875	10	1	false	0.11982940409529365	0.49184377434087134	0.0	cellular localization
GO:1902743	16515	40	19	1	646	2	2	false	0.12009503923972441	0.49184377434087134	1.0908165418406966E-64	regulation of lamellipodium organization
GO:0007015	16515	385	19	7	825	10	2	false	0.12118221144256977	0.4937303888513084	1.0057800375768117E-246	actin filament organization
GO:1901879	16515	78	19	4	131	4	2	false	0.12174352032664644	0.4937303888513084	5.714397593453473E-38	regulation of protein depolymerization
GO:0032589	16515	53	19	1	1241	3	3	false	0.12282332347692974	0.4937303888513084	1.4132079758453304E-94	neuron projection membrane
GO:0070848	16515	649	19	2	2958	3	1	false	0.12319443200467019	0.4937303888513084	0.0	response to growth factor
GO:0043624	16515	210	19	4	353	4	1	false	0.12379603399432117	0.4937303888513084	7.567238056325153E-103	cellular protein complex disassembly
GO:0031234	16515	87	19	1	10557	16	3	false	0.12409399970426896	0.4937303888513084	2.692246114157505E-218	extrinsic component of cytoplasmic side of plasma membrane
GO:0046777	16515	230	19	1	1849	1	1	false	0.12439156300693342	0.4937303888513084	8.973681207913746E-301	protein autophosphorylation
GO:0000281	16515	66	19	1	1015	2	2	false	0.12588101553624614	0.497450855255078	1.767320318786174E-105	mitotic cytokinesis
GO:0034451	16515	92	19	1	10934	16	2	false	0.12653632050659594	0.4978568767530259	4.9410897715415815E-230	centriolar satellite
GO:0040012	16515	891	19	3	9059	13	2	false	0.12886489558019332	0.5048142213815399	0.0	regulation of locomotion
GO:0070307	16515	13	19	1	194	2	2	false	0.12985417445648864	0.5064874943086418	1.7035184722060062E-20	lens fiber cell development
GO:0051693	16515	35	19	4	57	4	2	false	0.1325536062378174	0.5147879276735925	2.865864461534992E-16	actin filament capping
GO:0030695	16515	278	19	2	759	2	2	false	0.13384852308790113	0.5164595927768391	9.439496325026014E-216	GTPase regulator activity
GO:0008037	16515	115	19	1	12841	16	1	false	0.13413046027722567	0.5164595927768391	1.5835454756116538E-284	cell recognition
GO:0005509	16515	635	19	2	1729	2	1	false	0.13474859691951632	0.5166318545722732	0.0	calcium ion binding
GO:0002433	16515	95	19	1	1350	2	3	false	0.1358372456964395	0.5185989761546271	1.2691724551982848E-148	immune response-regulating cell surface receptor signaling pathway involved in phagocytosis
GO:1903533	16515	75	19	1	547	1	2	false	0.1371115173674526	0.5203374664231059	2.2711277671290027E-94	regulation of protein targeting
GO:0002495	16515	96	19	3	185	3	2	false	0.13762015757739898	0.5203374664231059	3.9710184231943826E-55	antigen processing and presentation of peptide antigen via MHC class II
GO:0016787	16515	3358	19	5	6357	6	1	false	0.13802514370157856	0.5203374664231059	0.0	hydrolase activity
GO:0051270	16515	896	19	3	8723	13	3	false	0.14197288748283882	0.5329898817584907	0.0	regulation of cellular component movement
GO:0072006	16515	124	19	1	4812	6	2	false	0.14505914720854238	0.5387429214589617	1.8353490589119805E-249	nephron development
GO:0048008	16515	50	19	1	663	2	1	false	0.14524750174304069	0.5387429214589617	1.70050706481535E-76	platelet-derived growth factor receptor signaling pathway
GO:0072010	16515	17	19	1	117	1	2	false	0.14529914529914284	0.5387429214589617	8.361583622252208E-21	glomerular epithelium development
GO:0051894	16515	24	19	1	164	1	5	false	0.14634146341463913	0.5403838464614338	2.540897085890871E-29	positive regulation of focal adhesion assembly
GO:0030855	16515	625	19	2	3506	4	2	false	0.1482855019943509	0.5435319783295809	0.0	epithelial cell differentiation
GO:0014911	16515	38	19	1	489	2	3	false	0.14952730564218603	0.5435319783295809	1.46466780345674E-57	positive regulation of smooth muscle cell migration
GO:0097581	16515	76	19	1	1437	3	1	false	0.150519564165681	0.5435319783295809	1.5329945778360874E-128	lamellipodium organization
GO:0009653	16515	2361	19	5	5265	7	2	false	0.15073445634582494	0.5435319783295809	0.0	anatomical structure morphogenesis
GO:0016311	16515	451	19	1	2991	1	1	false	0.1507856904046252	0.5435319783295809	0.0	dephosphorylation
GO:0005622	16515	10525	19	16	11845	16	1	false	0.15081353449766394	0.5435319783295809	0.0	intracellular
GO:0005523	16515	12	19	1	957	13	1	false	0.1521776614966138	0.544346056633919	8.698928301808259E-28	tropomyosin binding
GO:0019209	16515	82	19	1	1035	2	3	false	0.15224773171115158	0.544346056633919	7.647608841466784E-124	kinase activator activity
GO:0015931	16515	199	19	1	2500	2	2	false	0.15289315726243294	0.5444930225037632	8.366965467777354E-301	nucleobase-containing compound transport
GO:1901888	16515	170	19	2	2388	10	3	false	0.15566818886381031	0.5516666758097256	1.868729334857818E-265	regulation of cell junction assembly
GO:0071774	16515	130	19	1	1598	2	2	false	0.1561320780593563	0.5516666758097256	4.883324969998011E-195	response to fibroblast growth factor
GO:0035924	16515	51	19	1	620	2	1	false	0.15787169732659195	0.5556343722314818	4.97807271380832E-76	cellular response to vascular endothelial growth factor stimulus
GO:0051272	16515	495	19	2	5452	8	3	false	0.15985521220319715	0.5580905580905449	0.0	positive regulation of cellular component movement
GO:0071363	16515	620	19	2	2444	3	2	false	0.16029844262533396	0.5580905580905449	0.0	cellular response to growth factor stimulus
GO:0010591	16515	30	19	1	187	1	3	false	0.16042780748662722	0.5580905580905449	2.1698291640665143E-35	regulation of lamellipodium assembly
GO:0005643	16515	86	19	1	4885	10	2	false	0.1628755409062209	0.5628435782108648	2.943093059755601E-187	nuclear pore
GO:0030295	16515	75	19	1	460	1	3	false	0.16304347826086094	0.5628435782108648	2.8962959006087267E-88	protein kinase activator activity
GO:0019886	16515	94	19	3	171	3	2	false	0.16370686549299454	0.5629766633938476	1.2720780186756235E-50	antigen processing and presentation of exogenous peptide antigen via MHC class II
GO:0030018	16515	123	19	1	10934	16	2	false	0.16567648369248297	0.5656889598412776	4.10917131915143E-292	Z disc
GO:0042623	16515	289	19	3	525	3	1	false	0.16602746923944742	0.5656889598412776	3.7948954952805876E-156	ATPase activity, coupled
GO:0030705	16515	465	19	3	1873	6	1	false	0.1663791058356699	0.5656889598412776	0.0	cytoskeleton-dependent intracellular transport
GO:0050731	16515	179	19	1	1069	1	3	false	0.16744621141246965	0.5671768288820871	5.327987361261066E-209	positive regulation of peptidyl-tyrosine phosphorylation
GO:0001650	16515	126	19	1	10934	16	2	false	0.16937567735269332	0.5688875293843766	6.353008162758529E-298	fibrillar center
GO:0005793	16515	120	19	1	8452	13	2	false	0.16974926847957186	0.5688875293843766	9.09653055930392E-273	endoplasmic reticulum-Golgi intermediate compartment
GO:0050730	16515	238	19	1	1398	1	2	false	0.17024320457792247	0.5688875293843766	3.346330631510962E-276	regulation of peptidyl-tyrosine phosphorylation
GO:0002244	16515	153	19	1	3353	4	2	false	0.17047684010408623	0.5688875293843766	2.7576923449191196E-269	hematopoietic progenitor cell differentiation
GO:0045936	16515	514	19	1	2991	1	3	false	0.17184887997336148	0.5713499662582978	0.0	negative regulation of phosphate metabolic process
GO:0043687	16515	342	19	1	3764	2	1	false	0.17348784221754368	0.5731075801724553	0.0	post-translational protein modification
GO:0044344	16515	123	19	1	1351	2	3	false	0.17385969240883178	0.5731075801724553	3.1780266431100197E-178	cellular response to fibroblast growth factor stimulus
GO:0043434	16515	409	19	2	979	2	2	false	0.17428576799917064	0.5731075801724553	4.517083471812399E-288	response to peptide hormone
GO:0051650	16515	503	19	3	897	3	3	false	0.1758676417401536	0.5762063462104668	2.696098455078724E-266	establishment of vesicle localization
GO:0048194	16515	77	19	1	1614	4	3	false	0.17775669316303358	0.5802854367387437	8.982841650563672E-134	Golgi vesicle budding
GO:0031674	16515	134	19	1	10934	16	2	false	0.17916516212959743	0.5813108726777122	2.8740248587E-313	I band
GO:1900006	16515	73	19	1	407	1	3	false	0.1793611793611587	0.5813108726777122	1.3718503679614936E-82	positive regulation of dendrite development
GO:0030534	16515	120	19	1	6056	10	2	false	0.18150703468399043	0.5851341428907322	3.009697545721707E-255	adult behavior
GO:1901890	16515	86	19	1	1330	3	4	false	0.18183968924462265	0.5851341428907322	8.973951516721808E-138	positive regulation of cell junction assembly
GO:0005884	16515	406	19	6	1313	13	2	false	0.18388194008491238	0.5868150242963025	0.0	actin filament
GO:0032465	16515	79	19	1	817	2	3	false	0.18414752681986837	0.5868150242963025	3.7931370877683024E-112	regulation of cytokinesis
GO:0051179	16515	5875	19	10	13878	18	1	false	0.1843159288300262	0.5868150242963025	0.0	localization
GO:1903532	16515	345	19	1	5196	3	4	false	0.18629205253980877	0.5910180962618581	0.0	positive regulation of secretion by cell
GO:0003009	16515	32	19	1	169	1	2	false	0.18934911242602667	0.5986089484064914	3.089774182577135E-35	skeletal muscle contraction
GO:0010927	16515	98	19	1	3766	8	3	false	0.19033436912725404	0.599619813229566	1.2331190990594007E-196	cellular component assembly involved in morphogenesis
GO:0018108	16515	354	19	1	1849	1	2	false	0.19145484045410777	0.5997005700030883	0.0	peptidyl-tyrosine phosphorylation
GO:0099081	16515	1229	19	8	1510	8	1	false	0.1917570688230406	0.5997005700030883	2.9472324095E-314	supramolecular polymer
GO:0051301	16515	649	19	2	12841	16	1	false	0.19235678660476419	0.5997005700030883	0.0	cell division
GO:0045296	16515	313	19	4	471	4	1	false	0.19376866787327432	0.6020192060476557	8.133887693569898E-130	cadherin binding
GO:0010811	16515	109	19	1	560	1	3	false	0.19464285714289378	0.6026570937654546	3.154704080320388E-119	positive regulation of cell-substrate adhesion
GO:0001954	16515	48	19	1	244	1	3	false	0.19672131147539	0.6063892288332463	4.4831753478826915E-52	positive regulation of cell-matrix adhesion
GO:0051302	16515	151	19	1	8331	12	2	false	0.1971942775229092	0.6063892288332463	0.0	regulation of cell division
GO:0072073	16515	126	19	1	1195	2	2	false	0.19984020521025023	0.6124354588246105	3.9316934228455044E-174	kidney epithelium development
GO:0060589	16515	317	19	2	1853	5	2	false	0.2046240549347133	0.6249704186311075	0.0	nucleoside-triphosphatase regulator activity
GO:2000810	16515	22	19	1	202	2	2	false	0.20644303236292075	0.6263205620355798	7.051831886763857E-30	regulation of bicellular tight junction assembly
GO:1901265	16515	685	19	1	3307	1	2	false	0.20713637738139357	0.6263205620355798	0.0	nucleoside phosphate binding
GO:0006403	16515	209	19	1	2808	3	1	false	0.2071515288419565	0.6263205620355798	2.7E-322	RNA localization
GO:0030864	16515	88	19	3	713	13	2	false	0.2090694764051811	0.6300053452878535	4.263793151557872E-115	cortical actin cytoskeleton
GO:0032501	16515	6028	19	10	13878	18	1	false	0.21111868788482369	0.6336444421829076	0.0	multicellular organismal process
GO:0045087	16515	757	19	3	1772	4	2	false	0.2116836593752	0.6336444421829076	0.0	innate immune response
GO:0006955	16515	1668	19	4	7504	11	2	false	0.21358500735524522	0.6357492435510874	0.0	immune response
GO:0009898	16515	146	19	1	5540	9	2	false	0.21379802530075415	0.6357492435510874	2.2633782573487843E-292	cytoplasmic side of plasma membrane
GO:0055001	16515	154	19	1	1990	3	2	false	0.21475742744074644	0.6365014543556334	1.2776158936605442E-234	muscle cell development
GO:0051050	16515	859	19	2	7837	8	3	false	0.21586119938163095	0.6376752152224574	0.0	positive regulation of transport
GO:0014910	16515	61	19	1	780	3	2	false	0.2170016751269463	0.6389493767626752	2.158098423839497E-92	regulation of smooth muscle cell migration
GO:0031256	16515	167	19	1	10934	16	3	false	0.21841485299481236	0.6399136691652157	0.0	leading edge membrane
GO:0019897	16515	151	19	1	5585	9	2	false	0.21874962275570084	0.6399136691652157	1.0568931120751229E-300	extrinsic component of plasma membrane
GO:0007596	16515	310	19	3	513	3	3	false	0.21981770207481738	0.6409571183476067	7.893999225305661E-149	blood coagulation
GO:0110053	16515	250	19	5	502	7	3	false	0.22165381619267174	0.644226091579346	2.154254828503576E-150	regulation of actin filament organization
GO:0031975	16515	1126	19	3	10934	16	1	false	0.22349428833010945	0.6473870431793475	0.0	envelope
GO:0001817	16515	632	19	1	2817	1	2	false	0.2243521476746345	0.6473870431793475	0.0	regulation of cytokine production
GO:0032559	16515	114	19	1	503	1	2	false	0.2266401590457724	0.6473870431793475	2.890168774719114E-116	adenyl ribonucleotide binding
GO:0022607	16515	2668	19	7	6683	13	2	false	0.22685414820070413	0.6473870431793475	0.0	cellular component assembly
GO:0009725	16515	915	19	2	2964	3	2	false	0.22697450930930863	0.6473870431793475	0.0	response to hormone
GO:0001822	16515	257	19	1	3125	3	2	false	0.227052503490204	0.6473870431793475	0.0	kidney development
GO:0012506	16515	733	19	2	3955	5	2	false	0.23292655898703174	0.6528245519712517	0.0	vesicle membrane
GO:0042116	16515	75	19	1	604	2	1	false	0.23310599321286538	0.6528245519712517	7.936980405445661E-98	macrophage activation
GO:0010243	16515	931	19	2	2967	3	2	false	0.23351070221506476	0.6528245519712517	0.0	response to organonitrogen compound
GO:0072001	16515	266	19	1	4127	4	2	false	0.234019336905344	0.6528245519712517	0.0	renal system development
GO:0005547	16515	37	19	1	158	1	1	false	0.23417721518988388	0.6528245519712517	6.0114184099152314E-37	phosphatidylinositol-3,4,5-trisphosphate binding
GO:0071241	16515	198	19	1	3051	4	2	false	0.2354974538871896	0.6528245519712517	1.642565E-317	cellular response to inorganic substance
GO:0048523	16515	4164	19	7	12864	16	3	false	0.2355233957948273	0.6528245519712517	0.0	negative regulation of cellular process
GO:0030427	16515	182	19	1	10934	16	1	false	0.23566768571822186	0.6528245519712517	0.0	site of polarized growth
GO:0150116	16515	60	19	1	2265	10	2	false	0.2358679397803286	0.6528245519712517	9.088168059302898E-120	regulation of cell-substrate junction organization
GO:0030308	16515	162	19	1	4293	7	4	false	0.23620510981423753	0.6528245519712517	8.292145033053216E-299	negative regulation of cell growth
GO:0070201	16515	688	19	2	2163	3	2	false	0.2390474307465601	0.6562712129942287	0.0	regulation of establishment of protein localization
GO:0090316	16515	149	19	1	1712	3	5	false	0.23916053704341145	0.6562712129942287	4.6811711466212315E-219	positive regulation of intracellular protein transport
GO:0008154	16515	196	19	5	385	7	1	false	0.23963732416770395	0.6562712129942287	3.3272907637853035E-115	actin polymerization or depolymerization
GO:0019207	16515	197	19	1	1516	2	2	false	0.2430828043227745	0.6636897172570297	1.5453463694756356E-253	kinase regulator activity
GO:0050794	16515	8239	19	12	12995	16	2	false	0.2452701389299221	0.6676386561204224	0.0	regulation of cellular process
GO:0019787	16515	523	19	1	3955	2	2	false	0.24701756674491415	0.6697817660488004	0.0	ubiquitin-like protein transferase activity
GO:0030554	16515	126	19	1	509	1	1	false	0.24754420432214264	0.6697817660488004	4.7895446973298974E-123	adenyl nucleotide binding
GO:0010562	16515	1074	19	1	4324	1	3	false	0.24838112858466996	0.6700341223197234	0.0	positive regulation of phosphorus metabolic process
GO:0005741	16515	171	19	1	685	1	2	false	0.2496350364963393	0.6714064712931395	1.9177414391202844E-166	mitochondrial outer membrane
GO:0071214	16515	282	19	1	1117	1	2	false	0.25246195165610585	0.6751955962764197	2.9122699178312044E-273	cellular response to abiotic stimulus
GO:0104004	16515	282	19	1	5952	6	1	false	0.2527492687982691	0.6751955962764197	0.0	cellular response to environmental stimulus
GO:0004707	16515	327	19	1	1291	1	2	false	0.2532920216886014	0.6751955962764197	1.97086294E-316	MAP kinase activity
GO:0071474	16515	11	19	1	43	1	2	false	0.25581395348837	0.6799067023392961	1.738524415708855E-10	cellular hyperosmotic response
GO:0090150	16515	302	19	1	2167	2	2	false	0.25935962973546683	0.6848994767826283	0.0	establishment of protein localization to membrane
GO:0051345	16515	761	19	2	3821	5	3	false	0.26095122816145183	0.6848994767826283	0.0	positive regulation of hydrolase activity
GO:0016358	16515	238	19	1	4812	6	2	false	0.2625157451431331	0.6848994767826283	0.0	dendrite development
GO:0017049	16515	19	19	1	135	2	1	false	0.2625760088446503	0.6848994767826283	1.5341357877207103E-23	GTP-Rho binding
GO:0022402	16515	1438	19	3	12841	16	2	false	0.26335415834394615	0.6848994767826283	0.0	cell cycle process
GO:0001655	16515	304	19	1	4127	4	1	false	0.2637436061767901	0.6848994767826283	0.0	urogenital system development
GO:0051648	16515	518	19	3	807	3	1	false	0.26391589505092283	0.6848994767826283	8.105257218839552E-228	vesicle localization
GO:0051236	16515	181	19	1	4806	8	2	false	0.2645982836509064	0.6848994767826283	0.0	establishment of RNA localization
GO:0045926	16515	212	19	1	4932	7	3	false	0.2648949882964451	0.6848994767826283	0.0	negative regulation of growth
GO:0019867	16515	192	19	1	6329	10	1	false	0.2652940259679659	0.6848994767826283	0.0	outer membrane
GO:0014812	16515	79	19	1	1315	5	1	false	0.2667501182727995	0.6866910187536924	3.9347288395067554E-129	muscle cell migration
GO:0008543	16515	99	19	1	686	2	2	false	0.2679832308315473	0.6878999742997838	2.532475841383646E-122	fibroblast growth factor receptor signaling pathway
GO:0030054	16515	1821	19	4	10934	16	1	false	0.27034751576825466	0.6919974764409018	0.0	cell junction
GO:0051056	16515	291	19	1	1968	2	2	false	0.27393145436298777	0.6991848169434901	0.0	regulation of small GTPase mediated signal transduction
GO:0110165	16515	10934	19	16	11845	16	1	false	0.27767524109263875	0.7038205130292091	0.0	cellular anatomical entity
GO:1905477	16515	114	19	1	759	2	3	false	0.2780043175820668	0.7038205130292091	8.75363250708599E-139	positive regulation of protein localization to membrane
GO:0007166	16515	2604	19	4	4610	5	1	false	0.2788713462103364	0.7038205130292091	0.0	cell surface receptor signaling pathway
GO:0048880	16515	327	19	1	4127	4	1	false	0.28130910031888456	0.7038205130292091	0.0	sensory system development
GO:0120032	16515	154	19	1	1009	2	3	false	0.2820862239842172	0.7038205130292091	1.7384476017178339E-186	regulation of plasma membrane bounded cell projection assembly
GO:0062197	16515	310	19	1	3900	4	2	false	0.2821038319710713	0.7038205130292091	0.0	cellular response to chemical stress
GO:0051174	16515	1639	19	1	5798	1	2	false	0.2826836840292832	0.7038205130292091	0.0	regulation of phosphorus metabolic process
GO:0030659	16515	712	19	2	2028	3	2	false	0.283131335964612	0.7038205130292091	0.0	cytoplasmic vesicle membrane
GO:0050773	16515	150	19	1	529	1	2	false	0.2835538752362843	0.7038205130292091	2.660079483407983E-136	regulation of dendrite development
GO:0002274	16515	604	19	2	1132	2	1	false	0.28447572897443757	0.7038205130292091	0.0	myeloid leukocyte activation
GO:0031968	16515	191	19	1	2950	5	4	false	0.28460417917438907	0.7038205130292091	1.8265409897980366E-306	organelle outer membrane
GO:0198738	16515	481	19	1	1687	1	1	false	0.2851215174868605	0.7038205130292091	0.0	cell-cell signaling by wnt
GO:0007030	16515	127	19	1	4903	13	2	false	0.2893635389045177	0.7123402965928154	3.2001585499126877E-255	Golgi organization
GO:0048858	16515	618	19	2	1730	3	3	false	0.29154509587995764	0.7144889161996941	0.0	cell projection morphogenesis
GO:0006952	16515	1379	19	3	3575	5	1	false	0.2929867361730214	0.7144889161996941	0.0	defense response
GO:0002431	16515	99	19	1	336	1	1	false	0.2946428571428836	0.7144889161996941	7.157604417712566E-88	Fc receptor mediated stimulatory signaling pathway
GO:0019902	16515	238	19	1	2163	3	1	false	0.2952288629164883	0.7144889161996941	0.0	phosphatase binding
GO:0033157	16515	221	19	1	2007	3	4	false	0.2954337320541196	0.7144889161996941	2.0161035634574735E-301	regulation of intracellular protein transport
GO:0009986	16515	740	19	2	10934	16	1	false	0.29563933465119263	0.7144889161996941	0.0	cell surface
GO:0071346	16515	165	19	1	1025	2	2	false	0.296169969512318	0.7144889161996941	1.0752319285473937E-195	cellular response to interferon-gamma
GO:0009893	16515	2828	19	2	10458	4	3	false	0.29658030483760883	0.7144889161996941	0.0	positive regulation of metabolic process
GO:0006605	16515	406	19	1	1362	1	1	false	0.29809104258455543	0.7157089449771227	0.0	protein targeting
GO:0090287	16515	244	19	1	8381	12	3	false	0.29867543097824434	0.7157089449771227	0.0	regulation of cellular response to growth factor stimulus
GO:0051962	16515	478	19	1	2932	2	4	false	0.29952551243411984	0.7158421397961326	0.0	positive regulation of nervous system development
GO:0098742	16515	225	19	1	745	1	1	false	0.30201342281867893	0.7198785554487559	2.012188514448222E-197	cell-cell adhesion via plasma-membrane adhesion molecules
GO:0018212	16515	354	19	1	1150	1	1	false	0.30782608695647534	0.7247152701493409	1.8418560259272367E-307	peptidyl-tyrosine modification
GO:0060002	16515	3	19	1	27	3	1	false	0.3080341880341879	0.7247152701493409	3.418803418803417E-4	plus-end directed microfilament motor activity
GO:0034097	16515	1093	19	2	2958	3	1	false	0.30864215928275723	0.7247152701493409	0.0	response to cytokine
GO:0044085	16515	2890	19	7	6683	13	1	false	0.30875414677567414	0.7247152701493409	0.0	cellular component biogenesis
GO:0008344	16515	67	19	1	217	1	2	false	0.30875576036864316	0.7247152701493409	9.582882217131761E-58	adult locomotory behavior
GO:0010628	16515	801	19	1	4743	2	3	false	0.30926990188840076	0.7247152701493409	0.0	positive regulation of gene expression
GO:0017048	16515	135	19	2	364	3	1	false	0.31012433071703405	0.7247152701493409	1.3195660044654082E-103	Rho GTPase binding
GO:0048588	16515	200	19	1	2255	4	3	false	0.31047735213945127	0.7247152701493409	1.6537138968796187E-292	developmental cell growth
GO:0043410	16515	494	19	1	1572	1	4	false	0.3142493638675874	0.7281338716337936	0.0	positive regulation of MAPK cascade
GO:0040007	16515	873	19	2	13878	18	1	false	0.3142738423666266	0.7281338716337936	0.0	growth
GO:0005575	16515	11845	19	16	14589	18	1	false	0.3143663441349009	0.7281338716337936	0.0	cellular_component
GO:0005623	16515	1465	19	3	11845	16	1	false	0.3167953074793795	0.7308461363952219	0.0	cell
GO:0005865	16515	23	19	1	798	13	3	false	0.318271843569245	0.7308461363952219	6.388963518076182E-45	striated muscle thin filament
GO:0099738	16515	39	19	1	530	5	2	false	0.3186450883302915	0.7308461363952219	4.844844585334826E-60	cell cortex region
GO:0042692	16515	313	19	1	3422	4	2	false	0.3187819440658404	0.7308461363952219	0.0	muscle cell differentiation
GO:0031967	16515	1126	19	3	9029	16	3	false	0.32154339113253505	0.7353060797218632	0.0	organelle envelope
GO:0007626	16515	172	19	1	528	1	1	false	0.32575757575752823	0.7386688455493711	5.103719227809163E-144	locomotory behavior
GO:0071902	16515	321	19	1	985	1	3	false	0.32588832487301767	0.7386688455493711	3.4663462726121185E-269	positive regulation of protein serine/threonine kinase activity
GO:0070593	16515	15	19	1	46	1	1	false	0.32608695652173636	0.7386688455493711	1.9541220581707824E-12	dendrite self-avoidance
GO:0030049	16515	39	19	1	317	3	2	false	0.3264392863322675	0.7386688455493711	6.718089671970788E-51	muscle filament sliding
GO:0033674	16515	596	19	1	1822	1	4	false	0.32711306256847844	0.7386688455493711	0.0	positive regulation of kinase activity
GO:0050789	16515	8917	19	13	13878	18	2	false	0.33040683794521114	0.7398469973184999	0.0	regulation of biological process
GO:0007599	16515	315	19	3	455	3	1	false	0.33084081947753224	0.7398469973184999	2.6494842979810975E-121	hemostasis
GO:0034341	16515	183	19	1	1457	3	2	false	0.33165450827500303	0.7398469973184999	2.265716221739365E-238	response to interferon-gamma
GO:0030239	16515	60	19	1	1372	9	5	false	0.33212657032010584	0.7398469973184999	1.7680136070352242E-106	myofibril assembly
GO:0019898	16515	273	19	1	10934	16	2	false	0.3329170970743891	0.7398469973184999	0.0	extrinsic component of membrane
GO:1904738	16515	22	19	1	66	1	1	false	0.3333333333333365	0.7398469973184999	5.488981287778094E-18	vascular associated smooth muscle cell migration
GO:0002764	16515	372	19	1	4777	5	2	false	0.3333827757062275	0.7398469973184999	0.0	immune response-regulating signaling pathway
GO:0071277	16515	77	19	1	230	1	2	false	0.3347826086956162	0.7407864522482583	3.7543846627590743E-63	cellular response to calcium ion
GO:0016887	16515	525	19	3	1279	5	1	false	0.33545046894260755	0.7407864522482583	0.0	ATPase activity
GO:0120193	16515	58	19	1	172	1	1	false	0.3372093023255787	0.741030122339887	2.8009604488538134E-47	tight junction organization
GO:0045785	16515	378	19	1	5701	6	3	false	0.33755267262362015	0.741030122339887	0.0	positive regulation of cell adhesion
GO:0006972	16515	24	19	1	71	1	1	false	0.3380281690140883	0.741030122339887	1.8867303539867194E-19	hyperosmotic response
GO:0007088	16515	149	19	1	1155	3	4	false	0.3394880870278597	0.7424241903206349	3.909033707654409E-192	regulation of mitotic nuclear division
GO:0060560	16515	201	19	1	2516	5	2	false	0.34074757680050916	0.7433742535042585	1.670279347514282E-303	developmental growth involved in morphogenesis
GO:0051640	16515	807	19	3	2730	7	1	false	0.34288505082409626	0.7462305091606539	0.0	organelle localization
GO:0045860	16515	531	19	1	1543	1	4	false	0.34413480233273863	0.7471456792814398	0.0	positive regulation of protein kinase activity
GO:0000151	16515	276	19	1	10545	16	2	false	0.34600842542345334	0.7494076714099314	0.0	ubiquitin ligase complex
GO:0006259	16515	942	19	1	7103	3	2	false	0.3474705309132695	0.7507696603185992	0.0	DNA metabolic process
GO:1905475	16515	172	19	1	886	2	2	false	0.3507518077821875	0.7558926807465018	1.2455040406076947E-188	regulation of protein localization to membrane
GO:0038127	16515	129	19	1	663	2	1	false	0.3515194597478183	0.7558926807465018	3.2909928694115585E-141	ERBB signaling pathway
GO:0098562	16515	167	19	1	473	1	1	false	0.35306553911203564	0.7574096446189145	1.074544485943691E-132	cytoplasmic side of membrane
GO:0033275	16515	39	19	1	110	1	1	false	0.3545454545454512	0.7587778017706687	1.0922720390926455E-30	actin-myosin filament sliding
GO:0009605	16515	2447	19	4	7281	9	1	false	0.3564056712163173	0.7609514449428955	0.0	response to external stimulus
GO:0098791	16515	315	19	1	880	1	2	false	0.3579545454545055	0.7624516441004952	1.9169548762043644E-248	Golgi subcompartment
GO:0045937	16515	1074	19	1	2991	1	3	false	0.35907723169522693	0.7627953513430425	0.0	positive regulation of phosphate metabolic process
GO:0030139	16515	279	19	1	2016	3	1	false	0.3605244060800265	0.7627953513430425	0.0	endocytic vesicle
GO:1904752	16515	22	19	1	61	1	2	false	0.36065573770492354	0.7627953513430425	4.516967698416567E-17	regulation of vascular associated smooth muscle cell migration
GO:0030667	16515	275	19	1	2591	4	4	false	0.36178789341691064	0.7633978734628488	0.0	secretory granule membrane
GO:1904754	16515	16	19	1	44	1	3	false	0.3636363636363643	0.7638699028244981	2.3997227499672215E-12	positive regulation of vascular associated smooth muscle cell migration
GO:0071345	16515	1013	19	2	2479	3	2	false	0.3644207553028451	0.7638699028244981	0.0	cellular response to cytokine stimulus
GO:0043085	16515	1381	19	2	6623	6	3	false	0.36556848060098013	0.7638699028244981	0.0	positive regulation of catalytic activity
GO:0006612	16515	185	19	1	506	1	2	false	0.3656126482214011	0.7638699028244981	1.4086838666207554E-143	protein targeting to membrane
GO:0090130	16515	269	19	1	6028	10	1	false	0.3667331563743558	0.7638699028244981	0.0	tissue migration
GO:0150034	16515	309	19	1	10934	16	2	false	0.3680842837231761	0.7638699028244981	0.0	distal axon
GO:0036464	16515	211	19	1	6078	13	2	false	0.3685784763683816	0.7638699028244981	0.0	cytoplasmic ribonucleoprotein granule
GO:0030865	16515	54	19	1	1441	12	1	false	0.3687940152371328	0.7638699028244981	1.7067991505015847E-99	cortical cytoskeleton organization
GO:0051016	16515	19	19	3	35	4	1	false	0.37012987012987075	0.7648784701537008	2.4630972913946895E-10	barbed-end actin filament capping
GO:0031982	16515	2029	19	3	7507	8	1	false	0.37252213780265253	0.7680605175290387	0.0	vesicle
GO:0007162	16515	242	19	1	4783	9	3	false	0.37355106358398416	0.7684235349067802	0.0	negative regulation of cell adhesion
GO:0007264	16515	521	19	1	2462	2	1	false	0.3785193618331154	0.776870034195073	0.0	small GTPase mediated signal transduction
GO:0060429	16515	1111	19	2	1798	2	1	false	0.3816798854598896	0.7815763109076377	0.0	epithelium development
GO:0000209	16515	309	19	1	807	1	1	false	0.38289962825285717	0.7822960658862229	2.0409498993751335E-232	protein polyubiquitination
GO:0043405	16515	318	19	1	824	1	3	false	0.38592233009720245	0.786687826736605	7.807640278158091E-238	regulation of MAP kinase activity
GO:0043406	16515	246	19	1	635	1	4	false	0.38740157480309717	0.7879205844189403	2.440306010539757E-183	positive regulation of MAP kinase activity
GO:0048041	16515	80	19	1	206	1	2	false	0.38834951456311967	0.7880696230211055	3.031731748761038E-59	focal adhesion assembly
GO:0120035	16515	617	19	2	1447	3	2	false	0.3903218014808709	0.7902920070432915	0.0	regulation of plasma membrane bounded cell projection organization
GO:0031984	16515	336	19	1	10934	16	3	false	0.3933107890738883	0.7945583429497161	0.0	organelle subcompartment
GO:1901698	16515	1008	19	2	3829	5	1	false	0.395142807370946	0.7964735334255534	0.0	response to nitrogen compound
GO:0001952	16515	106	19	1	267	1	2	false	0.39700374531832017	0.7984383360084966	2.5422123065086857E-77	regulation of cell-matrix adhesion
GO:0150115	16515	96	19	1	618	3	1	false	0.3979158164614778	0.7984903132111169	2.786876087144007E-115	cell-substrate junction organization
GO:0002793	16515	253	19	1	634	1	3	false	0.3990536277603645	0.7989940413601965	1.938952191277264E-184	positive regulation of peptide secretion
GO:0007423	16515	491	19	1	3125	3	1	false	0.4012859035132098	0.8013307681264714	0.0	sensory organ development
GO:0045177	16515	346	19	1	10934	16	1	false	0.40241195310737676	0.8013307681264714	0.0	apical part of cell
GO:0010604	16515	2560	19	2	7739	4	3	false	0.4028888323654734	0.8013307681264714	0.0	positive regulation of macromolecule metabolic process
GO:0008150	16515	13878	19	18	14589	18	1	false	0.406622050479253	0.804783644303271	0.0	biological_process
GO:0048519	16515	4686	19	7	13878	18	2	false	0.4067759854935294	0.804783644303271	0.0	negative regulation of biological process
GO:0032956	16515	318	19	5	840	11	3	false	0.4079404324375133	0.804783644303271	3.5348060425045305E-241	regulation of actin cytoskeleton organization
GO:0070887	16515	2939	19	4	6418	7	2	false	0.40858024004039273	0.804783644303271	0.0	cellular response to chemical stimulus
GO:0051592	16515	135	19	1	330	1	1	false	0.4090909090908969	0.804783644303271	2.4692721886313344E-96	response to calcium ion
GO:0048468	16515	1897	19	3	5006	6	3	false	0.4120669153048567	0.8068419373545158	0.0	cell development
GO:1990138	16515	155	19	1	663	2	3	false	0.4131864226055258	0.8068419373545158	7.134946915597236E-156	neuron projection extension
GO:0030133	16515	367	19	1	3629	5	2	false	0.4133890261144949	0.8068419373545158	0.0	transport vesicle
GO:0031267	16515	384	19	3	515	3	1	false	0.4137191732050903	0.8068419373545158	3.6248893433568825E-126	small GTPase binding
GO:0032879	16515	2429	19	4	10462	14	2	false	0.41533364835922015	0.8082410738048755	0.0	regulation of localization
GO:0048812	16515	604	19	2	927	2	2	false	0.42429071693679776	0.823892103362187	1.979770327319711E-259	neuron projection morphogenesis
GO:0051346	16515	376	19	1	3584	5	3	false	0.4256327874112311	0.8247207343172457	0.0	negative regulation of hydrolase activity
GO:0043069	16515	808	19	1	1883	1	3	false	0.42910249601722683	0.8296595470204321	0.0	negative regulation of programmed cell death
GO:0016461	16515	8	19	1	62	4	1	false	0.43308445894470227	0.835565519291599	2.9576186162300636E-10	unconventional myosin complex
GO:0004857	16515	323	19	1	1298	2	2	false	0.43590934632837536	0.8376220690756473	2.056087727E-315	enzyme inhibitor activity
GO:0032587	16515	94	19	1	378	2	3	false	0.43600971187178533	0.8376220690756473	1.7721900978255883E-91	ruffle membrane
GO:0005543	16515	409	19	1	1634	2	2	false	0.4380738156789274	0.8397968253759863	0.0	phospholipid binding
GO:0032388	16515	192	19	1	2425	7	3	false	0.43906197182382034	0.8399041117054398	1.1465598292053087E-290	positive regulation of intracellular transport
GO:0010976	16515	263	19	1	1044	2	4	false	0.4405505780190266	0.8409662516846249	4.282437784198403E-255	positive regulation of neuron projection development
GO:0043549	16515	879	19	1	1984	1	3	false	0.44304435483874477	0.8424350349558487	0.0	regulation of kinase activity
GO:0120192	16515	55	19	1	124	1	2	false	0.4435483870967703	0.8424350349558487	1.442520062364681E-36	tight junction assembly
GO:0072311	16515	16	19	1	36	1	2	false	0.44444444444444503	0.8424350349558487	1.3683873841081566E-10	glomerular epithelial cell differentiation
GO:0071900	16515	482	19	1	1083	1	2	false	0.4450600184672408	0.8424350349558487	2.77E-322	regulation of protein serine/threonine kinase activity
GO:0045335	16515	125	19	1	279	1	1	false	0.4480286738351556	0.8446485533026576	9.711089125449943E-83	phagocytic vesicle
GO:0051336	16515	1199	19	2	4153	5	2	false	0.4484609018750618	0.8446485533026576	0.0	regulation of hydrolase activity
GO:0098542	16515	941	19	3	1609	4	2	false	0.44904179470807215	0.8446485533026576	0.0	defense response to other organism
GO:0045666	16515	337	19	1	1301	2	3	false	0.451113344764544	0.8467773409017795	2.4E-322	positive regulation of neuron differentiation
GO:0042327	16515	1021	19	1	2255	1	3	false	0.4527716186250581	0.8481231359276037	0.0	positive regulation of phosphorylation
GO:0035592	16515	519	19	1	1984	2	2	false	0.4548521302037949	0.8490511253349394	0.0	establishment of protein localization to extracellular region
GO:0002768	16515	369	19	1	2606	4	2	false	0.45724829984811005	0.8490511253349394	0.0	immune response-regulating cell surface receptor signaling pathway
GO:0016020	16515	6329	19	10	10934	16	1	false	0.4574923764775646	0.8490511253349394	0.0	membrane
GO:0045859	16515	785	19	1	1710	1	3	false	0.4590643274851701	0.8490511253349394	0.0	regulation of protein kinase activity
GO:0099568	16515	282	19	1	6076	13	1	false	0.46121226510806745	0.8490511253349394	0.0	cytoplasmic region
GO:0007167	16515	947	19	2	2604	4	1	false	0.46126327234689013	0.8490511253349394	0.0	enzyme linked receptor protein signaling pathway
GO:0003008	16515	1482	19	3	6028	10	1	false	0.4619715967072556	0.8490511253349394	0.0	system process
GO:0001934	16515	951	19	1	2058	1	4	false	0.46209912536478737	0.8490511253349394	0.0	positive regulation of protein phosphorylation
GO:0023056	16515	1745	19	2	6990	6	3	false	0.4652576908959225	0.8490511253349394	0.0	positive regulation of signaling
GO:0032270	16515	1481	19	1	5504	2	4	false	0.46578735858869524	0.8490511253349394	0.0	positive regulation of cellular protein metabolic process
GO:0051707	16515	1254	19	4	1873	5	2	false	0.46637118520541243	0.8490511253349394	0.0	response to other organism
GO:0016323	16515	205	19	1	2390	7	1	false	0.4666453561496605	0.8490511253349394	5.96525622877435E-303	basolateral plasma membrane
GO:0043066	16515	795	19	1	1702	1	3	false	0.46709753231478407	0.8490511253349394	0.0	negative regulation of apoptotic process
GO:0098588	16515	1881	19	3	3159	4	1	false	0.46728008544995636	0.8490511253349394	0.0	bounding membrane of organelle
GO:0060491	16515	157	19	1	1570	6	3	false	0.4691242562113269	0.8490511253349394	6.59264865187081E-221	regulation of cell projection assembly
GO:0022603	16515	970	19	2	3247	5	2	false	0.46924169978853947	0.8490511253349394	0.0	regulation of anatomical structure morphogenesis
GO:0004842	16515	423	19	1	901	1	2	false	0.46947835738049537	0.8490511253349394	1.1918074151240077E-269	ubiquitin-protein transferase activity
GO:0098805	16515	1574	19	3	6329	10	1	false	0.47054552332604765	0.8490511253349394	0.0	whole membrane
GO:0051347	16515	662	19	1	3461	3	3	false	0.4711715456908654	0.8490511253349394	0.0	positive regulation of transferase activity
GO:0001775	16515	1263	19	2	12841	16	1	false	0.4763122157909032	0.8540445753645424	0.0	cell activation
GO:0051694	16515	5	19	1	35	4	1	false	0.47660427807486644	0.8540445753645424	3.080411050050517E-6	pointed-end actin filament capping
GO:0043408	16515	663	19	1	2391	2	3	false	0.47777386958423257	0.8540445753645424	0.0	regulation of MAPK cascade
GO:0006950	16515	3575	19	5	7281	9	1	false	0.4778587588989045	0.8540445753645424	0.0	response to stress
GO:0051047	16515	367	19	1	1869	3	3	false	0.4811863513333242	0.8540445753645424	0.0	positive regulation of secretion
GO:0030182	16515	1250	19	2	3328	4	2	false	0.4822908746260118	0.8540445753645424	0.0	neuron differentiation
GO:0050769	16515	427	19	1	1522	2	4	false	0.48252714299342225	0.8540445753645424	0.0	positive regulation of neurogenesis
GO:0036211	16515	3764	19	2	5415	2	2	false	0.483133465065599	0.8540445753645424	0.0	protein modification process
GO:0043168	16515	1438	19	2	2941	3	1	false	0.4834210664958784	0.8540445753645424	0.0	anion binding
GO:0051893	16515	60	19	1	124	1	3	false	0.4838709677419206	0.8540445753645424	7.010127256911146E-37	regulation of focal adhesion assembly
GO:0009306	16515	519	19	1	2617	3	4	false	0.48491128257388144	0.8540445753645424	0.0	protein secretion
GO:0002790	16515	542	19	1	2726	3	2	false	0.48588336700004	0.8540445753645424	0.0	peptide secretion
GO:0070647	16515	1066	19	1	3764	2	1	false	0.4862651133873587	0.8540445753645424	0.0	protein modification by small protein conjugation or removal
GO:0007169	16515	663	19	2	947	2	1	false	0.4899259037662905	0.8542635184732077	2.243481396692591E-250	transmembrane receptor protein tyrosine kinase signaling pathway
GO:0071248	16515	173	19	1	353	1	2	false	0.4900849858356408	0.8542635184732077	1.3763388803603684E-105	cellular response to metal ion
GO:0010647	16515	1736	19	2	6661	6	3	false	0.49113468427105955	0.8542635184732077	0.0	positive regulation of cell communication
GO:0060341	16515	720	19	2	4068	9	2	false	0.49163250953052523	0.8542635184732077	0.0	regulation of cellular localization
GO:0030866	16515	41	19	1	630	10	2	false	0.4923488603896668	0.8542635184732077	2.1343052282202438E-65	cortical actin cytoskeleton organization
GO:0031401	16515	1143	19	1	3972	2	3	false	0.49277199271667177	0.8542635184732077	0.0	positive regulation of protein modification process
GO:0072657	16515	581	19	1	2012	2	1	false	0.49425031116099605	0.8542635184732077	0.0	protein localization to membrane
GO:0090109	16515	60	19	1	206	2	3	false	0.4986976083352891	0.8542635184732077	1.7459360366329784E-53	regulation of cell-substrate junction assembly
GO:0065007	16515	9584	19	13	13878	18	1	false	0.49921015829235166	0.8542635184732077	0.0	biological regulation
GO:0035770	16515	220	19	1	4548	14	2	false	0.5010092060112792	0.8542635184732077	0.0	ribonucleoprotein granule
GO:0048869	16515	3513	19	5	13027	17	2	false	0.5010638811132985	0.8542635184732077	0.0	cellular developmental process
GO:0060090	16515	370	19	1	9221	17	1	false	0.5018325743640767	0.8542635184732077	0.0	molecular adaptor activity
GO:0071692	16515	525	19	1	2531	3	1	false	0.5022840859646689	0.8542635184732077	0.0	protein localization to extracellular region
GO:0007610	16515	528	19	1	13878	18	1	false	0.5027333224979402	0.8542635184732077	0.0	behavior
GO:0009967	16515	1541	19	2	4877	5	5	false	0.504434775194866	0.8542635184732077	0.0	positive regulation of signal transduction
GO:0010035	16515	502	19	1	3829	5	1	false	0.5049308219530191	0.8542635184732077	0.0	response to inorganic substance
GO:0038094	16515	97	19	1	192	1	1	false	0.5052083333333611	0.8542635184732077	2.799093280353148E-57	Fc-gamma receptor signaling pathway
GO:0071417	16515	559	19	1	2670	3	4	false	0.50591506977565	0.8542635184732077	0.0	cellular response to organonitrogen compound
GO:0022008	16515	1450	19	2	3721	4	2	false	0.5069338332066151	0.8542635184732077	0.0	neurogenesis
GO:0098552	16515	473	19	1	10934	16	3	false	0.507404547018614	0.8542635184732077	0.0	side of membrane
GO:0097478	16515	473	19	1	10934	16	2	false	0.507404547018614	0.8542635184732077	0.0	leaflet of membrane bilayer
GO:0051960	16515	821	19	1	2749	2	2	false	0.5081900895005249	0.8542635184732077	0.0	regulation of nervous system development
GO:0043297	16515	62	19	1	122	1	1	false	0.5081967213114754	0.8542635184732077	2.6517475427186142E-36	apical junction assembly
GO:0043170	16515	7606	19	4	8995	4	1	false	0.5111727518101513	0.857666013744779	0.0	macromolecule metabolic process
GO:0019884	16515	175	19	3	218	3	1	false	0.5155412515207445	0.8602073543670162	1.433124354985921E-46	antigen processing and presentation of exogenous antigen
GO:0032553	16515	508	19	1	984	1	2	false	0.5162601626016138	0.8602073543670162	4.045169191954127E-295	ribonucleotide binding
GO:0018193	16515	1150	19	1	3764	2	1	false	0.5177622993381494	0.8602073543670162	0.0	peptidyl-amino acid modification
GO:0140352	16515	1405	19	2	13247	16	2	false	0.5180951241067596	0.8602073543670162	0.0	export from cell
GO:0050865	16515	499	19	1	8443	12	2	false	0.5188329241617734	0.8602073543670162	0.0	regulation of cell activation
GO:1901653	16515	352	19	1	1149	2	3	false	0.5190394313490803	0.8602073543670162	1.3509331961443792E-306	cellular response to peptide
GO:0043086	16515	749	19	1	6503	6	3	false	0.520259764418342	0.8602073543670162	0.0	negative regulation of catalytic activity
GO:0038093	16515	192	19	1	369	1	1	false	0.5203252032519687	0.8602073543670162	2.715712739038588E-110	Fc receptor signaling pathway
GO:0007283	16515	448	19	1	858	1	2	false	0.5221445221447325	0.8616340924036704	4.429377058526753E-257	spermatogenesis
GO:0006909	16515	247	19	1	2128	6	1	false	0.5234589637876635	0.8617446951459169	0.0	phagocytosis
GO:0048666	16515	1027	19	2	1990	3	2	false	0.5241244094783157	0.8617446951459169	0.0	neuron development
GO:0004672	16515	1176	19	1	3759	2	4	false	0.5278809303645532	0.866340106117418	0.0	protein kinase activity
GO:0031346	16515	354	19	1	2059	4	3	false	0.5300960903563291	0.8683937771110045	0.0	positive regulation of cell projection organization
GO:2000147	16515	486	19	2	1475	5	4	false	0.5316987916306635	0.8694384959332628	0.0	positive regulation of cell motility
GO:0019904	16515	644	19	2	5904	16	1	false	0.534087299049012	0.8715789960630382	0.0	protein domain specific binding
GO:0061061	16515	577	19	1	4812	6	1	false	0.535503786102975	0.8715789960630382	0.0	muscle structure development
GO:1902531	16515	1775	19	2	3387	3	2	false	0.5360766627585126	0.8715789960630382	0.0	regulation of intracellular signal transduction
GO:0050714	16515	237	19	1	742	2	5	false	0.537086548010267	0.8715789960630382	4.3741097621203014E-201	positive regulation of protein secretion
GO:0010720	16515	490	19	1	2161	3	3	false	0.5378445303119304	0.8715789960630382	0.0	positive regulation of cell development
GO:0006936	16515	317	19	3	389	3	1	false	0.54021247208816	0.8738445912952104	2.275965879320519E-80	muscle contraction
GO:0051130	16515	1112	19	2	8217	13	3	false	0.5418459016235408	0.8749160526215238	0.0	positive regulation of cellular component organization
GO:0031334	16515	230	19	1	2175	7	4	false	0.5432006163780982	0.8750112820463563	5.345464E-318	positive regulation of protein-containing complex assembly
GO:0006935	16515	556	19	1	3829	5	2	false	0.5438471897291448	0.8750112820463563	0.0	chemotaxis
GO:0005634	16515	3375	19	4	7335	8	1	false	0.5466293020314955	0.8774493613195709	0.0	nucleus
GO:0019220	16515	1639	19	1	2991	1	2	false	0.547977265128627	0.8774493613195709	0.0	regulation of phosphate metabolic process
GO:0019953	16515	687	19	1	1253	1	2	false	0.5482841181164466	0.8774493613195709	0.0	sexual reproduction
GO:0051783	16515	166	19	1	1962	9	2	false	0.5494663828755043	0.8777822889553712	3.067883589034152E-246	regulation of nuclear division
GO:1990234	16515	726	19	1	1314	1	1	false	0.5525114155252855	0.8810845759084641	0.0	transferase complex
GO:0032502	16515	5265	19	7	13878	18	1	false	0.5554580034427206	0.8842184825121753	0.0	developmental process
GO:0048609	16515	698	19	1	1253	1	2	false	0.5570630486829465	0.8852095359141708	0.0	multicellular organismal reproductive process
GO:0055002	16515	141	19	1	252	1	2	false	0.5595238095237425	0.8863674258844232	1.6364738401455845E-74	striated muscle cell development
GO:0070925	16515	771	19	2	5515	13	2	false	0.5607783776465787	0.8863674258844232	0.0	organelle assembly
GO:1905114	16515	618	19	1	3315	4	2	false	0.5620652634077838	0.8863674258844232	0.0	cell surface receptor signaling pathway involved in cell-cell signaling
GO:0072015	16515	9	19	1	16	1	2	false	0.5625000000000001	0.8863674258844232	8.741258741258732E-5	glomerular visceral epithelial cell development
GO:0042221	16515	3829	19	5	7281	9	1	false	0.5635194095822971	0.8863674258844232	0.0	response to chemical
GO:0030426	16515	177	19	1	314	1	2	false	0.563694267515843	0.8863674258844232	8.499664012310926E-93	growth cone
GO:0000165	16515	840	19	1	2466	2	2	false	0.5653257527511075	0.8866063426228756	0.0	MAPK cascade
GO:0051338	16515	966	19	1	3980	3	2	false	0.5658142586106032	0.8866063426228756	0.0	regulation of transferase activity
GO:0002682	16515	1311	19	2	9249	13	2	false	0.5687255815039984	0.8870021468173982	0.0	regulation of immune system process
GO:2000145	16515	829	19	3	1544	5	3	false	0.5690573122001423	0.8870021468173982	0.0	regulation of cell motility
GO:0120025	16515	1906	19	6	2390	7	2	false	0.5696942271309311	0.8870021468173982	0.0	plasma membrane bounded cell projection
GO:0065008	16515	3583	19	5	9584	13	1	false	0.5718549043640321	0.8870021468173982	0.0	regulation of biological quality
GO:0032870	16515	641	19	1	2591	3	3	false	0.5738758229391309	0.8870021468173982	0.0	cellular response to hormone stimulus
GO:0009966	16515	2880	19	3	5336	5	4	false	0.574208619666544	0.8870021468173982	0.0	regulation of signal transduction
GO:0030335	16515	468	19	2	1330	5	3	false	0.5754866543997803	0.8870021468173982	0.0	positive regulation of cell migration
GO:0007411	16515	251	19	1	436	1	2	false	0.5756880733944462	0.8870021468173982	2.1968011553238228E-128	axon guidance
GO:0061024	16515	1951	19	4	6509	13	1	false	0.5787233448495411	0.8870021468173982	0.0	membrane organization
GO:0001932	16515	1331	19	1	2298	1	3	false	0.5791993037423211	0.8870021468173982	0.0	regulation of protein phosphorylation
GO:0005912	16515	159	19	1	453	2	1	false	0.5792943796518306	0.8870021468173982	8.127486957214048E-127	adherens junction
GO:0035091	16515	237	19	1	409	1	1	false	0.5794621026893656	0.8870021468173982	3.388903530504623E-120	phosphatidylinositol binding
GO:1901699	16515	613	19	1	3146	4	2	false	0.5799458584534387	0.8870021468173982	0.0	cellular response to nitrogen compound
GO:0031032	16515	180	19	3	629	10	1	false	0.5807774784925164	0.8870021468173982	8.131116937403788E-163	actomyosin structure organization
GO:0032386	16515	319	19	1	3092	8	3	false	0.5819484119441085	0.8870021468173982	0.0	regulation of intracellular transport
GO:0050778	16515	585	19	1	2983	4	4	false	0.5825827316263026	0.8870021468173982	0.0	positive regulation of immune response
GO:0030030	16515	1456	19	3	6509	13	1	false	0.5828027424149831	0.8870021468173982	0.0	cell projection organization
GO:0016324	16515	286	19	1	2414	7	2	false	0.5868271578932964	0.8889766982384883	0.0	apical plasma membrane
GO:0009719	16515	1513	19	2	7281	9	1	false	0.5871347937710844	0.8889766982384883	0.0	response to endogenous stimulus
GO:0002694	16515	468	19	1	1827	3	3	false	0.5886638441943264	0.8889766982384883	0.0	regulation of leukocyte activation
GO:0042060	16515	505	19	3	602	3	1	false	0.5897496420692752	0.8889766982384883	8.253237307151272E-115	wound healing
GO:0048534	16515	816	19	1	3162	3	2	false	0.5917229029949773	0.8889766982384883	0.0	hematopoietic or lymphoid organ development
GO:0040008	16515	601	19	1	8954	13	2	false	0.5949975771028383	0.8889766982384883	0.0	regulation of growth
GO:0016301	16515	1426	19	1	2396	1	2	false	0.5951585976633993	0.8889766982384883	0.0	kinase activity
GO:0010810	16515	190	19	1	730	3	2	false	0.5958123560865505	0.8889766982384883	5.050527098260635E-181	regulation of cell-substrate adhesion
GO:0048589	16515	579	19	1	5407	8	2	false	0.5961527219988894	0.8889766982384883	0.0	developmental growth
GO:0007044	16515	96	19	1	369	3	2	false	0.596205319949148	0.8889766982384883	2.903468188379007E-91	cell-substrate junction assembly
GO:0015833	16515	1929	19	2	2495	2	2	false	0.597684864514521	0.8889766982384883	0.0	peptide transport
GO:0032869	16515	208	19	1	348	1	2	false	0.5977011494253116	0.8889766982384883	3.208088037675193E-101	cellular response to insulin stimulus
GO:0048002	16515	184	19	3	218	3	1	false	0.5997500904277435	0.8889766982384883	1.3878807685550404E-40	antigen processing and presentation of peptide antigen
GO:0072009	16515	93	19	1	155	1	2	false	0.6000000000000054	0.8889766982384883	7.601276599009071E-45	nephron epithelium development
GO:0051247	16515	1579	19	1	5964	3	4	false	0.6026097586412267	0.8889766982384883	0.0	positive regulation of protein metabolic process
GO:0097485	16515	253	19	1	2319	8	3	false	0.6037284147862266	0.8889766982384883	0.0	neuron projection guidance
GO:0050790	16515	2225	19	2	7147	6	2	false	0.6040305467226748	0.8889766982384883	0.0	regulation of catalytic activity
GO:0012505	16515	3456	19	5	10934	16	3	false	0.6052325739034767	0.8889766982384883	0.0	endomembrane system
GO:0010564	16515	696	19	2	1553	4	2	false	0.6061990790788641	0.8889766982384883	0.0	regulation of cell cycle process
GO:0017022	16515	66	19	1	957	13	1	false	0.6074372946425903	0.8889766982384883	9.819865150665964E-104	myosin binding
GO:0031966	16515	666	19	1	3192	4	2	false	0.608017714676477	0.8889766982384883	0.0	mitochondrial membrane
GO:0032268	16515	2427	19	1	6488	2	3	false	0.6082542586839568	0.8889766982384883	0.0	regulation of cellular protein metabolic process
GO:0007156	16515	137	19	1	225	1	1	false	0.60888888888889	0.8889766982384883	7.383140797018059E-65	homophilic cell adhesion via plasma membrane adhesion molecules
GO:0031253	16515	301	19	1	2390	7	2	false	0.6107461960109334	0.8889766982384883	0.0	cell projection membrane
GO:0016477	16515	1315	19	5	1451	5	1	false	0.6109159693515539	0.8889766982384883	2.5941692467191015E-195	cell migration
GO:0005198	16515	612	19	1	11969	18	1	false	0.6114882148967451	0.8889766982384883	0.0	structural molecule activity
GO:0000166	16515	685	19	1	1120	1	2	false	0.61160714285689	0.8889766982384883	4.9E-324	nucleotide binding
GO:0030424	16515	602	19	2	1047	3	1	false	0.611726473815608	0.8889766982384883	3.60013370824989E-309	axon
GO:0023014	16515	859	19	1	4966	5	2	false	0.6132708554943572	0.8890740325805683	0.0	signal transduction by protein phosphorylation
GO:0071375	16515	297	19	1	785	2	3	false	0.6138437540620332	0.8890740325805683	2.613672664187581E-225	cellular response to peptide hormone stimulus
GO:1903530	16515	650	19	1	8512	12	3	false	0.6147537428387281	0.8890740325805683	0.0	regulation of secretion by cell
GO:0043299	16515	502	19	1	1308	2	2	false	0.6204687064946451	0.8959011290892231	0.0	leukocyte degranulation
GO:0045597	16515	884	19	1	5910	6	4	false	0.6218918695784612	0.8965193191843096	0.0	positive regulation of cell differentiation
GO:0045216	16515	172	19	1	618	3	1	false	0.6248339864882974	0.8976387115009261	5.365653163564053E-158	cell-cell junction organization
GO:0010256	16515	473	19	1	6509	13	1	false	0.6253324302190559	0.8976387115009261	0.0	endomembrane system organization
GO:0042325	16515	1477	19	1	2359	1	2	false	0.6261127596442257	0.8976387115009261	0.0	regulation of phosphorylation
GO:0031090	16515	3159	19	4	9284	12	2	false	0.6266534401044201	0.8976387115009261	0.0	organelle membrane
GO:0031399	16515	1687	19	1	4320	2	2	false	0.6285761450241856	0.898963661375859	0.0	regulation of protein modification process
GO:0007160	16515	194	19	1	308	1	1	false	0.6298701298700592	0.8993866672154094	1.494935164702491E-87	cell-matrix adhesion
GO:0030334	16515	777	19	3	1360	5	2	false	0.6321178294599425	0.9011679815560256	0.0	regulation of cell migration
GO:0007346	16515	635	19	2	1360	4	2	false	0.6365364667623981	0.9060337386302063	0.0	regulation of mitotic cell cycle
GO:0044703	16515	843	19	1	1312	1	2	false	0.6425304878047864	0.9094201438944159	0.0	multi-organism reproductive process
GO:1901700	16515	1487	19	2	3829	5	1	false	0.6427517421773323	0.9094201438944159	0.0	response to oxygen-containing compound
GO:0048285	16515	1165	19	3	4814	13	1	false	0.6430340865261093	0.9094201438944159	0.0	organelle fission
GO:0031175	16515	915	19	2	1533	3	2	false	0.6435767378529543	0.9094201438944159	0.0	neuron projection development
GO:0006464	16515	3764	19	2	4687	2	2	false	0.644891414680917	0.9094201438944159	0.0	cellular protein modification process
GO:0010821	16515	180	19	1	1486	8	2	false	0.6449716669795026	0.9094201438944159	1.777386942689652E-237	regulation of mitochondrion organization
GO:0048471	16515	689	19	1	10934	16	2	false	0.6473000249537951	0.9112770663802647	0.0	perinuclear region of cytoplasm
GO:0007399	16515	1971	19	2	4127	4	1	false	0.6532317297446217	0.9181931177845619	0.0	nervous system development
GO:0001654	16515	323	19	1	492	1	2	false	0.6565040650405117	0.9198481624993472	9.127290303776097E-137	eye development
GO:0010038	16515	330	19	1	502	1	1	false	0.6573705179281637	0.9198481624993472	1.964419696631626E-139	response to metal ion
GO:0050793	16515	2287	19	3	9945	14	2	false	0.657471938567791	0.9198481624993472	0.0	regulation of developmental process
GO:0007043	16515	122	19	1	406	3	2	false	0.6588137959936887	0.9202964809152149	3.8171500095233107E-107	cell-cell junction assembly
GO:0051046	16515	692	19	1	2270	3	2	false	0.6642689551495784	0.9255264509501837	0.0	regulation of secretion
GO:0140029	16515	848	19	1	12841	16	2	false	0.6650526121912926	0.9255264509501837	0.0	exocytic process
GO:0031106	16515	2	19	1	3	1	1	false	0.6666666666666667	0.9255264509501837	0.33333333333333337	septin ring organization
GO:1901981	16515	158	19	1	237	1	1	false	0.6666666666666695	0.9255264509501837	5.5640915006032975E-65	phosphatidylinositol phosphate binding
GO:0002684	16515	887	19	1	6068	7	3	false	0.6693879908819165	0.9278747381301642	0.0	positive regulation of immune system process
GO:0050896	16515	7281	19	9	13878	18	1	false	0.6725713703209426	0.9290951169315163	0.0	response to stimulus
GO:1902905	16515	191	19	1	1469	8	3	false	0.6727868354139657	0.9290951169315163	9.513506622658477E-246	positive regulation of supramolecular fiber organization
GO:0005815	16515	738	19	1	10934	16	2	false	0.6733619437916538	0.9290951169315163	0.0	microtubule organizing center
GO:0045786	16515	563	19	1	4807	9	3	false	0.6744038434852808	0.9291098822327798	0.0	negative regulation of cell cycle
GO:0031589	16515	308	19	1	1255	4	1	false	0.6762958583581851	0.930293997527824	7.269762113801913E-303	cell-substrate adhesion
GO:0071310	16515	2428	19	3	3396	4	2	false	0.6780157629629996	0.9311697572071267	0.0	cellular response to organic substance
GO:0043067	16515	1303	19	1	1919	1	2	false	0.6789994788957627	0.9311697572071267	0.0	regulation of programmed cell death
GO:0016604	16515	754	19	1	10934	16	2	false	0.6814732136225465	0.931833317998624	0.0	nuclear body
GO:0043169	16515	1836	19	2	2941	3	1	false	0.6826367992208554	0.931833317998624	0.0	cation binding
GO:0019221	16515	706	19	1	2821	4	2	false	0.6842666144533424	0.931833317998624	0.0	cytokine-mediated signaling pathway
GO:0031344	16515	627	19	2	2838	10	2	false	0.6845181838868579	0.931833317998624	0.0	regulation of cell projection organization
GO:0044260	16515	6589	19	3	9167	4	2	false	0.6846544467426072	0.931833317998624	0.0	cellular macromolecule metabolic process
GO:0050708	16515	417	19	1	944	2	4	false	0.6886042561602121	0.9338822206727644	1.5851155306691098E-280	regulation of protein secretion
GO:0002791	16515	437	19	1	986	2	3	false	0.690229713449923	0.9338822206727644	3.509597636446445E-293	regulation of peptide secretion
GO:0003006	16515	848	19	1	5486	7	2	false	0.6915247197890357	0.9338822206727644	0.0	developmental process involved in reproduction
GO:0005802	16515	218	19	1	315	1	1	false	0.6920634920635927	0.9338822206727644	7.006842942391547E-84	trans-Golgi network
GO:0004674	16515	817	19	1	1176	1	1	false	0.6947278911564683	0.9338822206727644	2.3066182299E-313	protein serine/threonine kinase activity
GO:0045664	16515	602	19	1	1345	2	2	false	0.6950201363075725	0.9338822206727644	0.0	regulation of neuron differentiation
GO:1902533	16515	938	19	1	2860	3	3	false	0.6966530980125457	0.9338822206727644	0.0	positive regulation of intracellular signal transduction
GO:0050776	16515	807	19	1	4478	6	3	false	0.6966935269012577	0.9338822206727644	0.0	regulation of immune response
GO:0032147	16515	371	19	1	531	1	1	false	0.6986817325802082	0.9338822206727644	1.973659394228755E-140	activation of protein kinase activity
GO:0000139	16515	665	19	1	2012	3	2	false	0.7001536023831345	0.9338822206727644	0.0	Golgi membrane
GO:0001816	16515	686	19	1	6028	10	1	false	0.7015376195404524	0.9338822206727644	0.0	cytokine production
GO:0071495	16515	1268	19	2	1513	2	1	false	0.7022716702163821	0.9338822206727644	3.6313787365830666E-290	cellular response to endogenous stimulus
GO:0006468	16515	1849	19	1	4070	2	2	false	0.702272168724123	0.9338822206727644	0.0	protein phosphorylation
GO:0002478	16515	169	19	3	190	3	2	false	0.7023267388329103	0.9338822206727644	2.253134674247135E-28	antigen processing and presentation of exogenous peptide antigen
GO:0051704	16515	905	19	1	13878	18	1	false	0.7031689489717042	0.9338822206727644	0.0	multi-organism process
GO:0098772	16515	1567	19	2	11969	18	2	false	0.7033092386721642	0.9338822206727644	0.0	molecular function regulator
GO:0032504	16515	704	19	1	6150	10	2	false	0.7037802750685983	0.9338822206727644	0.0	multicellular organism reproduction
GO:0060284	16515	839	19	1	2508	3	2	false	0.7054730432272638	0.9347517822761245	0.0	regulation of cell development
GO:0048365	16515	62	19	1	135	2	1	false	0.709452736318353	0.9377538762505316	5.228613308806406E-40	Rac GTPase binding
GO:0099513	16515	1041	19	6	2082	13	2	false	0.7100787997220169	0.9377538762505316	0.0	polymeric cytoskeletal fiber
GO:0050767	16515	737	19	1	1592	2	4	false	0.7117225031515686	0.9377538762505316	0.0	regulation of neurogenesis
GO:0006793	16515	3009	19	1	8863	3	1	false	0.7119019437906366	0.9377538762505316	0.0	phosphorus metabolic process
GO:0002253	16515	413	19	1	2527	7	2	false	0.713719498602261	0.9387442099666633	0.0	activation of immune response
GO:0031325	16515	2641	19	1	9799	4	4	false	0.7153300638331844	0.9387442099666633	0.0	positive regulation of cellular metabolic process
GO:0043412	16515	3949	19	2	7606	4	1	false	0.7157794364562682	0.9387442099666633	0.0	macromolecule modification
GO:0032421	16515	45	19	1	132	3	2	false	0.7170901617466483	0.9390962728687938	2.2547275939738013E-36	stereocilium bundle
GO:0030141	16515	775	19	1	3456	5	2	false	0.7192939446068854	0.9406151583320811	0.0	secretory granule
GO:0048667	16515	545	19	1	1154	2	2	false	0.7217175900110905	0.9420792804818835	0.0	cell morphogenesis involved in neuron differentiation
GO:0008289	16515	670	19	1	9221	17	1	false	0.7229497615694602	0.9420792804818835	0.0	lipid binding
GO:0009888	16515	1798	19	2	4812	6	1	false	0.7236497559585888	0.9420792804818835	0.0	tissue development
GO:0051234	16515	4792	19	8	5875	10	1	false	0.7245959393717484	0.9420792804818835	0.0	establishment of localization
GO:0097708	16515	2016	19	3	9006	16	2	false	0.7297480340139068	0.9456505255765492	0.0	intracellular vesicle
GO:0005730	16515	890	19	2	5098	14	2	false	0.7304542703078545	0.9456505255765492	0.0	nucleolus
GO:0042330	16515	556	19	1	3248	7	2	false	0.7316927276805978	0.9456505255765492	0.0	taxis
GO:0008104	16515	2531	19	3	2808	3	1	false	0.732207735776642	0.9456505255765492	0.0	protein localization
GO:0010631	16515	263	19	1	359	1	2	false	0.7325905292479815	0.9456505255765492	6.173950937678137E-90	epithelial cell migration
GO:0010468	16515	2644	19	1	5456	2	2	false	0.7344128580688892	0.9465128828239743	0.0	regulation of gene expression
GO:0007165	16515	4610	19	5	12851	16	5	false	0.7353596203959845	0.9465128828239743	0.0	signal transduction
GO:0005773	16515	3678	19	5	8452	13	2	false	0.7380866877843921	0.9486677684646753	0.0	vacuole
GO:0016310	16515	2217	19	1	2991	1	1	false	0.7412236710138105	0.9494091078089533	0.0	phosphorylation
GO:0044267	16515	4687	19	2	7022	3	2	false	0.7418478436469177	0.9494091078089533	0.0	cellular protein metabolic process
GO:0019900	16515	786	19	1	2163	3	1	false	0.7421969231036909	0.9494091078089533	0.0	kinase binding
GO:0017076	16515	509	19	1	685	1	1	false	0.7430656934307991	0.9494091078089533	8.692066618454418E-169	purine nucleotide binding
GO:0043005	16515	1047	19	3	1906	6	1	false	0.7439321088935861	0.9494091078089533	0.0	neuron projection
GO:0002757	16515	336	19	1	449	1	2	false	0.7483296213806394	0.9516186481804605	2.2504906526529873E-109	immune response-activating signal transduction
GO:0048584	16515	2094	19	2	8465	10	3	false	0.7501681856513294	0.9516186481804605	0.0	positive regulation of response to stimulus
GO:1901990	16515	396	19	1	792	2	3	false	0.7503160556262053	0.9516186481804605	1.354574985302177E-237	regulation of mitotic cell cycle phase transition
GO:0007276	16515	580	19	1	773	1	2	false	0.7503234152650463	0.9516186481804605	6.572703527412539E-188	gamete generation
GO:0005794	16515	859	19	1	8452	13	3	false	0.7520026968332496	0.9516186481804605	0.0	Golgi apparatus
GO:0051173	16515	2492	19	1	8444	4	3	false	0.7532088705989028	0.9516186481804605	0.0	positive regulation of nitrogen compound metabolic process
GO:0002444	16515	519	19	1	689	1	1	false	0.7532656023224126	0.9516186481804605	1.8541720097934E-166	myeloid leukocyte mediated immunity
GO:0051246	16515	2575	19	1	6895	3	4	false	0.7541128910109309	0.9516186481804605	0.0	regulation of protein metabolic process
GO:0042981	16515	1289	19	1	1705	1	2	false	0.7560117302046409	0.9526805159641698	0.0	regulation of apoptotic process
GO:0005813	16515	560	19	1	738	1	2	false	0.7588075880755463	0.9544845386786296	2.5063700121632144E-176	centrosome
GO:0048870	16515	1451	19	5	2148	8	3	false	0.7595620579717841	0.9544845386786296	0.0	cell motility
GO:0007005	16515	503	19	1	4814	13	1	false	0.7622543193285081	0.956533623558476	0.0	mitochondrion organization
GO:1901987	16515	426	19	1	830	2	2	false	0.7633787260012792	0.9566122839042456	6.750273269018629E-249	regulation of cell cycle phase transition
GO:0051146	16515	240	19	1	313	1	1	false	0.7667731629392565	0.958672846125101	2.7637891051237353E-73	striated muscle cell differentiation
GO:0048646	16515	989	19	1	5265	7	2	false	0.7671510788637046	0.958672846125101	0.0	anatomical structure formation involved in morphogenesis
GO:0060548	16515	893	19	1	4730	7	3	false	0.7690779511206123	0.9595935526704333	0.0	negative regulation of cell death
GO:0061564	16515	477	19	1	915	2	1	false	0.7711303224876456	0.9595935526704333	3.141381716105017E-274	axon development
GO:0046903	16515	1477	19	2	4702	8	1	false	0.7718191064897526	0.9595935526704333	0.0	secretion
GO:1903047	16515	993	19	2	1438	3	2	false	0.7721479752342555	0.9595935526704333	0.0	mitotic cell cycle process
GO:0016055	16515	480	19	1	619	1	2	false	0.7754442649433593	0.9615185304836362	1.7139153157443847E-142	Wnt signaling pathway
GO:0009628	16515	1117	19	1	7281	9	1	false	0.7768201723346118	0.9615185304836362	0.0	response to abiotic stimulus
GO:0044772	16515	540	19	1	1022	2	2	false	0.777814620944522	0.9615185304836362	4.620391845093913E-306	mitotic cell cycle phase transition
GO:0120031	16515	570	19	1	1446	3	2	false	0.7779656034656723	0.9615185304836362	0.0	plasma membrane bounded cell projection assembly
GO:0016773	16515	1274	19	1	1632	1	1	false	0.78063725490163	0.9632597224935143	0.0	phosphotransferase activity, alcohol group as acceptor
GO:0019903	16515	186	19	1	238	1	1	false	0.7815126050419079	0.9632597224935143	8.720950114013396E-54	protein phosphatase binding
GO:0140014	16515	993	19	2	1122	2	2	false	0.7831815558103771	0.9639980625480187	3.7397162116333345E-173	mitotic nuclear division
GO:0044770	16515	577	19	1	1438	3	1	false	0.7856494153312455	0.96498637488507	0.0	cell cycle phase transition
GO:0051495	16515	211	19	1	1750	12	3	false	0.7871122473601905	0.96498637488507	6.3205459415251435E-279	positive regulation of cytoskeleton organization
GO:1901701	16515	1030	19	1	3209	4	2	false	0.7875944447551411	0.96498637488507	0.0	cellular response to oxygen-containing compound
GO:0097367	16515	811	19	1	9221	17	1	false	0.7912208661964644	0.96498637488507	0.0	carbohydrate derivative binding
GO:0010975	16515	467	19	1	1149	3	3	false	0.7912554888931538	0.96498637488507	0.0	regulation of neuron projection development
GO:1990904	16515	673	19	1	4639	10	1	false	0.7917584296022215	0.96498637488507	0.0	ribonucleoprotein complex
GO:0030031	16515	584	19	1	3268	8	2	false	0.7933703236531762	0.96498637488507	0.0	cell projection assembly
GO:0002520	16515	859	19	1	5348	9	2	false	0.7934316456208103	0.96498637488507	0.0	immune system development
GO:0060255	16515	4602	19	2	7947	4	2	false	0.7959328411666343	0.96498637488507	0.0	regulation of macromolecule metabolic process
GO:0001667	16515	358	19	1	1315	5	1	false	0.7964401575301217	0.96498637488507	0.0	ameboidal-type cell migration
GO:0042886	16515	1950	19	2	2183	2	1	false	0.7978807156211561	0.96498637488507	3.676E-321	amide transport
GO:0010638	16515	583	19	1	5042	13	3	false	0.7979912304694877	0.96498637488507	0.0	positive regulation of organelle organization
GO:0051094	16515	1228	19	1	7511	9	3	false	0.7996374706877434	0.96498637488507	0.0	positive regulation of developmental process
GO:0051028	16515	145	19	1	181	1	1	false	0.8011049723757464	0.96498637488507	8.233208751064726E-39	mRNA transport
GO:0048232	16515	465	19	1	580	1	1	false	0.8017241379312364	0.96498637488507	8.698010733899691E-125	male gamete generation
GO:0005911	16515	453	19	2	776	4	1	false	0.8021815710534403	0.96498637488507	4.8883159172596333E-228	cell-cell junction
GO:0044093	16515	1894	19	2	11969	18	2	false	0.8028740958053988	0.96498637488507	0.0	positive regulation of molecular function
GO:0044092	16515	1033	19	1	11969	18	2	false	0.8032627981840205	0.96498637488507	0.0	negative regulation of molecular function
GO:0019538	16515	5250	19	2	8935	4	3	false	0.8062451300132355	0.9669330604312425	0.0	protein metabolic process
GO:0051049	16515	1594	19	2	5283	9	2	false	0.8072787423598383	0.9669330604312425	0.0	regulation of transport
GO:0000904	16515	692	19	1	2048	4	2	false	0.8081027685956998	0.9669330604312425	0.0	cell morphogenesis involved in differentiation
GO:0002366	16515	641	19	1	1133	2	2	false	0.811647990419218	0.9683852749965027	0.0	leukocyte activation involved in immune response
GO:0061640	16515	92	19	1	163	2	1	false	0.8117852003331776	0.9683852749965027	5.277687342196373E-48	cytoskeleton-dependent cytokinesis
GO:0001558	16515	377	19	1	2432	10	3	false	0.8150713795996543	0.9683852749965027	0.0	regulation of cell growth
GO:0051716	16515	5952	19	6	13037	16	2	false	0.8169158559619814	0.9683852749965027	0.0	cellular response to stimulus
GO:0005654	16515	1101	19	1	10934	16	2	false	0.8171995367004561	0.9683852749965027	0.0	nucleoplasm
GO:0032940	16515	1368	19	2	1513	2	2	false	0.8174550719167955	0.9683852749965027	8.433213512315943E-207	secretion by cell
GO:0000003	16515	1253	19	1	13878	18	1	false	0.8181114107971685	0.9683852749965027	0.0	reproduction
GO:0022414	16515	1253	19	1	13878	18	2	false	0.8181114107971685	0.9683852749965027	0.0	reproductive process
GO:0016772	16515	1632	19	1	2841	2	1	false	0.8189895444476527	0.9683852749965027	0.0	transferase activity, transferring phosphorus-containing groups
GO:0032990	16515	638	19	2	1057	4	1	false	0.8253541459481172	0.9746318289636351	2.1711294386699665E-307	cell part morphogenesis
GO:0007154	16515	5113	19	5	12841	16	1	false	0.8298664343151589	0.9763509298919187	0.0	cell communication
GO:0005739	16515	1076	19	1	8452	13	2	false	0.8299356958369284	0.9763509298919187	0.0	mitochondrion
GO:0022604	16515	465	19	1	2863	10	3	false	0.8305851724542254	0.9763509298919187	0.0	regulation of cell morphogenesis
GO:0032446	16515	886	19	1	1066	1	1	false	0.8311444652909008	0.9763509298919187	1.8746522401419E-209	protein modification by small protein conjugation
GO:0016740	16515	2841	19	2	6357	6	1	false	0.8327060884170518	0.9769117000830256	0.0	transferase activity
GO:0014909	16515	66	19	1	79	1	1	false	0.8354430379746691	0.9786021768821096	3.7889316453175926E-15	smooth muscle cell migration
GO:0071704	16515	8995	19	4	9406	4	1	false	0.8363192854597384	0.9786021768821096	0.0	organic substance metabolic process
GO:0099503	16515	920	19	1	2016	3	1	false	0.8395214650692027	0.9810750194907284	0.0	secretory vesicle
GO:0031981	16515	2789	19	2	4497	4	2	false	0.8433742375159636	0.9843007616604704	0.0	nuclear lumen
GO:0002263	16515	642	19	1	2060	5	3	false	0.8457984126574908	0.98585300104062	0.0	cell activation involved in immune response
GO:0023052	16515	5095	19	5	13878	18	1	false	0.8492949159948026	0.9878667455176738	0.0	signaling
GO:0017016	16515	364	19	3	384	3	1	false	0.8513795572294051	0.9878667455176738	8.281671582729904E-34	Ras GTPase binding
GO:0005740	16515	703	19	1	1492	3	2	false	0.8523799941992124	0.9878667455176738	0.0	mitochondrial envelope
GO:0007173	16515	110	19	1	129	1	1	false	0.8527131782945938	0.9878667455176738	3.883850123182809E-23	epidermal growth factor receptor signaling pathway
GO:0009987	16515	12841	19	16	13878	18	1	false	0.8530081331995008	0.9878667455176738	0.0	cellular process
GO:0070830	16515	54	19	1	63	1	2	false	0.857142857142849	0.9903392490758453	4.2251694517571955E-11	bicellular tight junction assembly
GO:0031410	16515	2016	19	3	6076	13	2	false	0.858984177454929	0.9903392490758453	0.0	cytoplasmic vesicle
GO:0006810	16515	4702	19	8	4792	8	1	false	0.8591676179579028	0.9903392490758453	1.9528703698435357E-193	transport
GO:0030016	16515	214	19	3	225	3	1	false	0.8597928678198058	0.9903392490758453	6.839113893720555E-19	myofibril
GO:0007267	16515	1687	19	1	5153	5	2	false	0.8624591929890437	0.9903392490758453	0.0	cell-cell signaling
GO:0000278	16515	993	19	2	1553	4	2	false	0.8634694983711351	0.9903392490758453	0.0	mitotic cell cycle
GO:0030838	16515	96	19	1	293	5	5	false	0.8648933746732754	0.9903392490758453	6.608976353231803E-80	positive regulation of actin filament polymerization
GO:0031324	16515	2129	19	1	9593	8	4	false	0.8657928341866576	0.9903392490758453	0.0	negative regulation of cellular metabolic process
GO:0005814	16515	610	19	1	4526	14	2	false	0.8686497932449755	0.9903392490758453	0.0	centriole
GO:0002443	16515	689	19	1	1079	2	1	false	0.8695710485726182	0.9903392490758453	1.0361788699599989E-305	leukocyte mediated immunity
GO:0032868	16515	261	19	1	409	2	1	false	0.8696246224653195	0.9903392490758453	1.3615933498545213E-115	response to insulin
GO:0140096	16515	3053	19	2	6357	6	1	false	0.8711179729754583	0.9903392490758453	0.0	catalytic activity, acting on a protein
GO:0006139	16515	4384	19	1	8848	3	5	false	0.8716214215197442	0.9903392490758453	0.0	nucleobase-containing compound metabolic process
GO:0002252	16515	1079	19	2	2527	7	1	false	0.8742571135470976	0.9903392490758453	0.0	immune effector process
GO:0045055	16515	744	19	1	848	1	1	false	0.877358490565866	0.9903392490758453	2.0969965795055626E-136	regulated exocytosis
GO:0045184	16515	1978	19	2	5129	8	2	false	0.8779958966189527	0.9903392490758453	0.0	establishment of protein localization
GO:0006900	16515	613	19	1	2654	8	3	false	0.8780568043085961	0.9903392490758453	0.0	vesicle budding from membrane
GO:0043010	16515	284	19	1	323	1	1	false	0.8792569659442837	0.9903392490758453	3.0841609002606947E-51	camera-type eye development
GO:0006941	16515	160	19	1	317	3	1	false	0.8796907414484488	0.9903392490758453	8.483385345403164E-95	striated muscle contraction
GO:0017111	16515	1279	19	5	1312	5	1	false	0.8802335989855661	0.9903392490758453	1.671504200825845E-66	nucleoside-triphosphatase activity
GO:0048513	16515	3125	19	3	4812	6	2	false	0.8820840260499054	0.9903392490758453	0.0	animal organ development
GO:0045321	16515	1132	19	2	2605	7	2	false	0.8824154913537999	0.9903392490758453	0.0	leukocyte activation
GO:0046483	16515	4528	19	1	8863	3	1	false	0.8830308143602525	0.9903392490758453	0.0	heterocycle metabolic process
GO:0048856	16515	4812	19	6	5265	7	1	false	0.8838596654988419	0.9903392490758453	0.0	anatomical structure development
GO:0003924	16515	723	19	2	1279	5	1	false	0.8839959861536634	0.9903392490758453	0.0	GTPase activity
GO:0007409	16515	435	19	1	659	2	3	false	0.8848028928423408	0.9903392490758453	1.0891818025309468E-182	axonogenesis
GO:0006725	16515	4570	19	1	8863	3	1	false	0.8863985473680458	0.9903392490758453	0.0	cellular aromatic compound metabolic process
GO:0046872	16515	1729	19	2	1836	2	1	false	0.8868087834594549	0.9903392490758453	1.6689959932889248E-176	metal ion binding
GO:0032273	16515	130	19	1	368	5	3	false	0.8885367224337886	0.9903392490758453	3.695835208890917E-103	positive regulation of protein polymerization
GO:0036094	16515	1120	19	1	9221	17	1	false	0.8895810360230088	0.9903392490758453	0.0	small molecule binding
GO:0019901	16515	700	19	1	786	1	1	false	0.8905852417304252	0.9903392490758453	2.985224654691716E-117	protein kinase binding
GO:0034613	16515	2012	19	2	2533	3	2	false	0.8905986385445996	0.9903392490758453	0.0	cellular protein localization
GO:0010941	16515	1424	19	1	8412	12	2	false	0.8921677847468037	0.9903392490758453	0.0	regulation of cell death
GO:0002283	16515	465	19	1	521	1	2	false	0.8925143953935475	0.9903392490758453	1.0986135721444786E-76	neutrophil activation involved in immune response
GO:0015031	16515	1899	19	2	2008	2	2	false	0.8943553141698485	0.9911613014354655	2.850273740397961E-183	protein transport
GO:0005874	16515	523	19	1	1665	6	2	false	0.8963153415171659	0.9912652851323315	0.0	microtubule
GO:0009617	16515	553	19	1	1254	4	1	false	0.9027166739771544	0.9912652851323315	0.0	response to bacterium
GO:0043312	16515	464	19	1	513	1	3	false	0.9044834307991875	0.9912652851323315	1.0396254784149285E-69	neutrophil degranulation
GO:1901564	16515	6170	19	2	9003	4	2	false	0.9048276586997577	0.9912652851323315	0.0	organonitrogen compound metabolic process
GO:0010646	16515	3269	19	3	8383	12	2	false	0.9054801036205	0.9912652851323315	0.0	regulation of cell communication
GO:0048699	16515	1380	19	2	1450	2	1	false	0.9057471264368073	0.9912652851323315	3.2946673344839256E-121	generation of neurons
GO:0034641	16515	5039	19	1	9147	3	2	false	0.909451659158212	0.9912652851323315	0.0	cellular nitrogen compound metabolic process
GO:0050657	16515	181	19	1	199	1	1	false	0.9095477386934379	0.9912652851323315	5.903810043998575E-26	nucleic acid transport
GO:0023051	16515	3308	19	3	9004	13	2	false	0.9095758909836438	0.9912652851323315	0.0	regulation of signaling
GO:0035556	16515	2462	19	2	11378	17	2	false	0.9099641477186504	0.9912652851323315	0.0	intracellular signal transduction
GO:0045595	16515	1604	19	1	8813	12	3	false	0.9104035699399844	0.9912652851323315	0.0	regulation of cell differentiation
GO:0006887	16515	848	19	1	2563	6	3	false	0.9104977230810574	0.9912652851323315	0.0	exocytosis
GO:0002429	16515	336	19	1	369	1	2	false	0.9105691056909243	0.9912652851323315	7.367798983439522E-48	immune response-activating cell surface receptor signaling pathway
GO:0016567	16515	807	19	1	886	1	1	false	0.9108352144466583	0.9912652851323315	4.584485883610353E-115	protein ubiquitination
GO:0090174	16515	890	19	1	977	1	2	false	0.9109518935511326	0.9912652851323315	8.266259420119767E-127	organelle membrane fusion
GO:0002446	16515	475	19	1	519	1	1	false	0.9152215799612768	0.9943841383152222	5.914689965897923E-65	neutrophil mediated immunity
GO:0002275	16515	511	19	1	720	2	2	false	0.9160253438419916	0.9943841383152222	1.3157014001705533E-187	myeloid cell activation involved in immune response
GO:0009892	16515	2467	19	1	10162	9	3	false	0.9182342674992703	0.9951439900889548	0.0	negative regulation of metabolic process
GO:0010033	16515	2958	19	3	3829	5	1	false	0.9189342949545066	0.9951439900889548	0.0	response to organic substance
GO:2000026	16515	1794	19	1	5196	6	3	false	0.9213444686190675	0.9965562619757261	0.0	regulation of multicellular organismal development
GO:0008219	16515	1921	19	1	12841	16	1	false	0.9253093744767902	0.9979766312171979	0.0	cell death
GO:0090304	16515	3833	19	1	8019	4	2	false	0.9257975287613096	0.9979766312171979	0.0	nucleic acid metabolic process
GO:0010467	16515	3646	19	1	7606	4	1	false	0.9265756873401589	0.9979766312171979	0.0	gene expression
GO:0051240	16515	1553	19	1	7916	12	3	false	0.9273912541068321	0.9979766312171979	0.0	positive regulation of multicellular organismal process
GO:0033036	16515	2808	19	3	5875	10	1	false	0.9281958012874715	0.9979766312171979	0.0	macromolecule localization
GO:0006915	16515	1695	19	1	1819	1	1	false	0.9318306761956433	0.9986966682601133	6.637702222380925E-196	apoptotic process
GO:0005925	16515	399	19	4	406	4	1	false	0.9325544362428967	0.9986966682601133	2.9196624968407593E-15	focal adhesion
GO:0061025	16515	959	19	1	1951	4	1	false	0.9333616645389722	0.9986966682601133	0.0	membrane fusion
GO:0006807	16515	8339	19	3	9406	4	1	false	0.9340093628483795	0.9986966682601133	0.0	nitrogen compound metabolic process
GO:0048284	16515	909	19	1	4814	13	1	false	0.9344076485496954	0.9986966682601133	0.0	organelle fusion
GO:0032555	16515	492	19	1	525	1	2	false	0.9371428571429744	0.9999927347067322	4.163968031458112E-53	purine ribonucleotide binding
GO:0033554	16515	1926	19	1	6548	8	2	false	0.9384829370138379	0.9999927347067322	0.0	cellular response to stress
GO:0016050	16515	1460	19	2	4814	13	1	false	0.9395498035905062	0.9999927347067322	0.0	vesicle organization
GO:0051171	16515	4412	19	1	8635	4	2	false	0.942836402225194	0.9999927347067322	0.0	regulation of nitrogen compound metabolic process
GO:0043167	16515	2941	19	3	9221	17	1	false	0.9435649467193834	0.9999927347067322	0.0	ion binding
GO:0080090	16515	4581	19	1	8908	4	2	false	0.9443689916099776	0.9999927347067322	0.0	regulation of primary metabolic process
GO:0098857	16515	315	19	2	324	2	1	false	0.9451324389404543	0.9999927347067322	1.0316692117906443E-17	membrane microdomain
GO:0048583	16515	3777	19	3	9953	14	2	false	0.9454204553612335	0.9999927347067322	0.0	regulation of response to stimulus
GO:0071705	16515	2183	19	2	4702	8	1	false	0.946320484185413	0.9999927347067322	0.0	nitrogen compound transport
GO:0012501	16515	1819	19	1	1921	1	1	false	0.9469026548681181	0.9999927347067322	1.7730777300949983E-172	programmed cell death
GO:0038096	16515	95	19	1	100	1	3	false	0.9500000000000426	0.9999927347067322	1.3282413871515034E-8	Fc-gamma receptor signaling pathway involved in phagocytosis
GO:1901360	16515	4777	19	1	8995	4	1	false	0.9516837282616871	0.9999927347067322	0.0	organic cyclic compound metabolic process
GO:0099500	16515	848	19	1	890	1	2	false	0.9528089887645222	0.9999927347067322	5.0133519213091185E-73	vesicle fusion to plasma membrane
GO:0000902	16515	960	19	3	1057	4	1	false	0.9557529729704978	0.9999927347067322	4.187268842637695E-140	cell morphogenesis
GO:0030097	16515	780	19	1	816	1	1	false	0.9558823529413423	0.9999927347067322	1.2301592088236886E-63	hemopoiesis
GO:0036230	16515	479	19	1	604	2	1	false	0.9574423687307603	0.9999927347067322	4.42232868641949E-133	granulocyte activation
GO:0006906	16515	890	19	1	2170	6	3	false	0.9580811561165641	0.9999927347067322	0.0	vesicle fusion
GO:0048731	16515	4127	19	4	4812	6	2	false	0.9588670538653388	0.9999927347067322	0.0	system development
GO:0016032	16515	865	19	1	901	1	1	false	0.9600443951157176	0.9999927347067322	3.222404924236653E-65	viral process
GO:0048522	16515	4621	19	3	12886	16	3	false	0.9611566645376309	0.9999927347067322	0.0	positive regulation of cellular process
GO:0120036	16515	1437	19	3	1456	3	1	false	0.9613340703601524	0.9999927347067322	1.0870553178834464E-43	plasma membrane bounded cell projection organization
GO:0099512	16515	1223	19	8	1229	8	1	false	0.9614968208279284	0.9999927347067322	2.1150941658829377E-16	supramolecular fiber
GO:0044403	16515	901	19	1	1871	5	1	false	0.9627326438440137	0.9999927347067322	0.0	symbiotic process
GO:0065009	16515	3314	19	2	13061	18	2	false	0.9633980617972415	0.9999927347067322	0.0	regulation of molecular function
GO:1902494	16515	1314	19	1	4639	10	1	false	0.9643544606662602	0.9999927347067322	0.0	catalytic complex
GO:0019899	16515	2163	19	3	5904	16	1	false	0.9661669401135681	0.9999927347067322	0.0	enzyme binding
GO:0044238	16515	8708	19	3	9406	4	1	false	0.9701688542306633	0.9999927347067322	0.0	primary metabolic process
GO:0098609	16515	745	19	1	1255	4	1	false	0.9729191078336709	0.9999927347067322	0.0	cell-cell adhesion
GO:0003824	16515	6357	19	6	11969	18	1	false	0.9731909234558364	0.9999927347067322	0.0	catalytic activity
GO:0030154	16515	3328	19	4	3513	5	1	false	0.9751754803687529	0.9999927347067322	6.4067112836E-314	cell differentiation
GO:0071702	16515	2495	19	2	4702	8	1	false	0.9764290981587965	0.9999927347067322	0.0	organic substance transport
GO:0005886	16515	5537	19	9	6400	13	2	false	0.9777149779412926	0.9999927347067322	0.0	plasma membrane
GO:0090132	16515	264	19	1	269	1	1	false	0.981412639405111	0.9999927347067322	8.844135751491747E-11	epithelium migration
GO:0007155	16515	1255	19	4	1260	4	1	false	0.9842025097374313	0.9999927347067322	3.808723211297523E-14	cell adhesion
GO:0048518	16515	5275	19	3	13878	18	2	false	0.9873328920539323	0.9999927347067322	0.0	positive regulation of biological process
GO:0150063	16515	324	19	1	327	1	1	false	0.9908256880734531	0.9999927347067322	1.7318191461262801E-7	visual system development
GO:0070727	16515	2015	19	2	3370	8	2	false	0.9912572400871438	0.9999927347067322	0.0	cellular macromolecule localization
GO:0042119	16515	475	19	1	479	1	1	false	0.9916492693109207	0.9999927347067322	4.616602686116495E-10	neutrophil activation
GO:0031974	16515	3948	19	2	10934	16	1	false	0.9922881283399271	0.9999927347067322	0.0	membrane-enclosed lumen
GO:0019222	16515	5105	19	2	11880	13	2	false	0.9927389265601414	0.9999927347067322	0.0	regulation of metabolic process
GO:0120039	16515	616	19	2	618	2	1	false	0.9935327532215972	0.9999927347067322	5.24513120695616E-6	plasma membrane bounded cell projection morphogenesis
GO:0045121	16515	314	19	2	315	2	1	false	0.9936507936509319	0.9999927347067322	0.0031746031746034678	membrane raft
GO:0006796	16515	2991	19	1	3009	1	1	false	0.9940179461596822	0.9999927347067322	1.6476590431454356E-47	phosphate-containing compound metabolic process
GO:0006886	16515	1362	19	1	2870	8	3	false	0.9942413716833824	0.9999927347067322	0.0	intracellular protein transport
GO:0051239	16515	2782	19	1	10089	16	2	false	0.9942945923897922	0.9999927347067322	0.0	regulation of multicellular organismal process
GO:0007275	16515	4343	19	4	6284	11	2	false	0.9947885263628562	0.9999927347067322	0.0	multicellular organism development
GO:0000280	16515	1122	19	2	1165	3	1	false	0.9960985031640964	0.9999927347067322	1.861771880780646E-79	nuclear division
GO:0043233	16515	3948	19	2	9283	16	2	false	0.998194160436693	0.9999927347067322	0.0	organelle lumen
GO:0070013	16515	3948	19	2	9004	16	2	false	0.9986915913258095	0.9999927347067322	0.0	intracellular organelle lumen
GO:0070252	16515	110	19	1	137	4	1	false	0.9987503444563335	0.9999927347067322	3.4499465727825514E-29	actin-mediated cell contraction
GO:0043227	16515	7507	19	8	9283	16	1	false	0.9989548555374249	0.9999927347067322	0.0	membrane-bounded organelle
GO:0043231	16515	7335	19	8	9029	16	2	false	0.9990993647431664	0.9999927347067322	0.0	intracellular membrane-bounded organelle
GO:0031323	16515	4758	19	1	11275	13	3	false	0.9992003324175138	0.9999927347067322	0.0	regulation of cellular metabolic process
GO:1901363	16515	3236	19	1	9221	17	1	false	0.9993611547141629	0.9999927347067322	0.0	heterocyclic compound binding
GO:0097159	16515	3307	19	1	9221	17	1	false	0.9994786026498942	0.9999927347067322	0.0	organic cyclic compound binding
GO:0015630	16515	1194	19	2	1977	13	1	false	0.9998826620417895	0.9999927347067322	0.0	microtubule cytoskeleton
GO:0008152	16515	9406	19	4	13878	18	1	false	0.999988492241064	0.9999927347067322	0.0	metabolic process
GO:0044237	16515	8863	19	3	13059	16	2	false	0.9999927347067322	0.9999927347067322	0.0	cellular metabolic process
GO:0000000	16515	14589	19	18	0	0	0	true	1.0	1.0	1.0	Gene Ontology
GO:0000915	16515	5	19	1	5	1	2	true	1.0	1.0	1.0	actomyosin contractile ring assembly
GO:0036057	16515	9	19	1	9	1	1	true	1.0	1.0	1.0	slit diaphragm
GO:0072112	16515	16	19	1	16	1	2	true	1.0	1.0	1.0	glomerular visceral epithelial cell differentiation
GO:0016462	16515	1312	19	5	1312	5	1	true	1.0	1.0	1.0	pyrophosphatase activity
GO:0016818	16515	1312	19	5	1312	5	1	true	1.0	1.0	1.0	hydrolase activity, acting on acid anhydrides, in phosphorus-containing anhydrides
GO:0050658	16515	181	19	1	181	1	2	true	1.0	1.0	1.0	RNA transport
GO:0050881	16515	42	19	1	42	1	1	true	1.0	1.0	1.0	musculoskeletal movement
