## Supplementary File S4 for "PIGNON: A protein-protein interaction-guided functional enrichment analysis for quantitative proteomics": table-mcl2_cluster96-Parent-Child-Union-Benjamini-Hochberg.txt

ID	Pop.total	Pop.term	Study.total	Study.term	Pop.family	Study.family	nparents	is.trivial	p	p.adjusted	p.min	name
GO:0001533	16515	40	19	3	5537	3	1	false	3.4939763804533034E-7	3.3821691362787975E-4	1.745779597200774E-102	cornified envelope
GO:1990124	16515	7	19	2	673	2	1	false	9.286775631500896E-5	0.04243289693049279	8.316114535917029E-17	messenger ribonucleoprotein complex
GO:0030057	16515	24	19	3	453	3	1	false	1.3150691197466775E-4	0.04243289693049279	2.0684740929785924E-40	desmosome
GO:0071709	16515	128	19	3	3938	5	3	false	3.198591659108268E-4	0.07135875438521312	1.98190560231517E-244	membrane assembly
GO:0016755	16515	109	19	3	3192	5	2	false	3.68588607361638E-4	0.07135875438521312	1.0634924975219456E-205	transferase activity, transferring amino-acyl groups
GO:0031424	16515	148	19	3	6028	7	2	false	4.721791530809281E-4	0.07617823669705641	5.3971693774643365E-301	keratinization
GO:0070268	16515	99	19	3	1866	4	3	false	5.578781387086711E-4	0.07714657689571337	1.9915203261496224E-167	cornification
GO:0044091	16515	133	19	3	2890	5	1	false	8.905220334726113E-4	0.10775316605018598	1.632017344981079E-233	membrane biogenesis
GO:0071554	16515	1	19	1	12841	13	1	false	0.0010123822132187218	0.10888733137730251	7.787555486308765E-5	cell wall organization or biogenesis
GO:0044036	16515	1	19	1	6589	9	2	false	0.0013659128851063228	0.13222036727829206	1.5176809834519946E-4	cell wall macromolecule metabolic process
GO:1902373	16515	46	19	2	1085	2	5	false	0.0017599945584704695	0.1548795211454013	3.3962388332787004E-82	negative regulation of mRNA catabolic process
GO:0007009	16515	177	19	3	2081	4	2	false	0.002271046323539036	0.18319773676548223	3.6050457438791897E-262	plasma membrane organization
GO:0051231	16515	7	19	1	1939	1	4	false	0.0036101083032504346	0.2507447221862508	4.944184717072213E-20	spindle elongation
GO:0016998	16515	1	19	1	1103	4	2	false	0.003626473254759826	0.2507447221862508	9.066183136896439E-4	cell wall macromolecule catabolic process
GO:0046813	16515	5	19	1	1187	1	2	false	0.0042122999157529805	0.271833754563259	5.135598232349619E-14	receptor-mediated virion attachment to host cell
GO:0051256	16515	6	19	1	994	1	4	false	0.00603621730382378	0.3591455981343299	7.578444085711651E-16	mitotic spindle midzone assembly
GO:0010256	16515	473	19	3	6509	6	1	false	0.006459710575536895	0.3591455981343299	0.0	endomembrane system organization
GO:1902369	16515	52	19	2	1484	4	3	false	0.006908980775352466	0.3591455981343299	2.424988210350114E-97	negative regulation of RNA catabolic process
GO:0000022	16515	7	19	1	993	1	4	false	0.007049345417925897	0.3591455981343299	5.407423422341295E-18	mitotic spindle elongation
GO:0001740	16515	5	19	1	1290	2	3	false	0.007739910152096211	0.36183534249139204	3.385347383072856E-14	Barr body
GO:0009838	16515	6	19	1	5265	7	2	false	0.007954505349111926	0.36183534249139204	3.3898460924523763E-20	abscission
GO:0008544	16515	370	19	3	1798	3	1	false	0.008658283702490454	0.36183534249139204	0.0	epidermis development
GO:0008430	16515	7	19	1	9221	12	1	false	0.009077094918834776	0.36183534249139204	8.911969294157807E-25	selenium binding
GO:0061783	16515	5	19	1	6357	12	1	false	0.00940579656722632	0.36183534249139204	1.1577199718147103E-17	peptidoglycan muralytic activity
GO:0016746	16515	296	19	3	2841	5	1	false	0.009543275277448904	0.36183534249139204	0.0	transferase activity, transferring acyl groups
GO:0051255	16515	8	19	1	3777	5	4	false	0.010551212728591178	0.36183534249139204	9.807680945028048E-25	spindle midzone assembly
GO:1903312	16515	74	19	2	1702	4	3	false	0.010573153651002117	0.36183534249139204	1.3424271499862564E-131	negative regulation of mRNA metabolic process
GO:0045294	16515	9	19	1	5904	7	1	false	0.010627433072802547	0.36183534249139204	4.188854760319059E-29	alpha-catenin binding
GO:0000788	16515	12	19	1	1107	1	2	false	0.010840108401085092	0.36183534249139204	1.5015802223949573E-28	nuclear nucleosome
GO:0046812	16515	9	19	1	9221	12	2	false	0.011656642584881789	0.37612100073885235	7.558870393020915E-31	host cell surface binding
GO:0035174	16515	5	19	1	819	2	3	false	0.012180158879418599	0.38033528371861947	3.29666043998337E-13	histone serine kinase activity
GO:0045110	16515	7	19	1	2672	5	2	false	0.013040063535597786	0.3823021528483981	5.2238581256657176E-21	intermediate filament bundle assembly
GO:0016722	16515	10	19	1	757	1	1	false	0.013210039630123814	0.3823021528483981	6.233466468398786E-23	oxidoreductase activity, oxidizing metal ions
GO:0016798	16515	90	19	2	3358	7	1	false	0.01366720718364429	0.3823021528483981	2.2248947571949868E-179	hydrolase activity, acting on glycosyl bonds
GO:0090230	16515	5	19	1	721	2	3	false	0.013831098782558397	0.3823021528483981	6.245122974399477E-13	regulation of centromere complex assembly
GO:0036414	16515	3	19	1	421	2	2	false	0.014217848659651169	0.3823021528483981	8.09852339622596E-8	histone citrullination
GO:0035173	16515	9	19	1	1182	2	2	false	0.015176848321776563	0.3919028340081011	8.307393985680553E-23	histone kinase activity
GO:0032466	16515	7	19	1	455	1	4	false	0.01538461538461554	0.3919028340081011	1.3076492030249593E-15	negative regulation of cytokinesis
GO:1901575	16515	1956	19	6	9133	11	2	false	0.01629120676546409	0.3990488290262387	0.0	organic substance catabolic process
GO:0032794	16515	14	19	1	5904	7	1	false	0.016489621034142095	0.3990488290262387	1.4159844322692035E-42	GTPase activating protein binding
GO:0044764	16515	18	19	1	12904	13	2	false	0.017991210823122515	0.40792635129333654	6.583461628525759E-59	multi-organism cellular process
GO:0043588	16515	330	19	3	3125	6	1	false	0.018301882427793376	0.40792635129333654	0.0	skin development
GO:0005521	16515	16	19	1	5904	7	1	false	0.018826145816416454	0.40792635129333654	9.79744583638888E-48	lamin binding
GO:0044878	16515	4	19	1	211	1	2	false	0.01895734597156389	0.40792635129333654	1.2459478660526989E-8	mitotic cytokinesis checkpoint
GO:0008608	16515	30	19	1	1580	1	3	false	0.0189873417721659	0.40792635129333654	3.839432678161601E-64	attachment of spindle microtubules to kinetochore
GO:0030280	16515	12	19	1	612	1	1	false	0.01960784313725378	0.40792635129333654	1.9339788523866457E-25	structural constituent of skin epidermis
GO:0051782	16515	15	19	1	4506	6	3	false	0.019818788826864633	0.40792635129333654	2.0881549282847963E-43	negative regulation of cell division
GO:0006325	16515	713	19	3	6509	6	2	false	0.020302590687400195	0.40792635129333654	0.0	chromatin organization
GO:0000270	16515	3	19	1	140	1	1	false	0.021428571428570787	0.40792635129333654	2.2342374547566455E-6	peptidoglycan metabolic process
GO:0098687	16515	324	19	2	10934	8	2	false	0.021778575759682863	0.40792635129333654	0.0	chromosomal region
GO:0001046	16515	31	19	1	1418	1	2	false	0.021861777150909756	0.40792635129333654	2.2725191983396784E-64	core promoter sequence-specific DNA binding
GO:0046790	16515	17	19	1	9221	12	1	false	0.021913399036418906	0.40792635129333654	1.4330170220540184E-53	virion binding
GO:0051233	16515	31	19	1	10934	8	2	false	0.022464863387768375	0.4103016558369771	5.387129802351179E-92	spindle midzone
GO:0032506	16515	33	19	1	1438	1	2	false	0.022948539638397818	0.4113738216660942	7.822045238400672E-68	cytokinetic process
GO:0044406	16515	12	19	1	2031	4	2	false	0.023442212062820295	0.4115296318340012	1.0045176284239543E-31	adhesion of symbiont to host
GO:0045934	16515	1121	19	4	5079	6	4	false	0.024108472619416694	0.4115296318340012	0.0	negative regulation of nucleobase-containing compound metabolic process
GO:0031616	16515	15	19	1	619	1	2	false	0.024232633279481476	0.4115296318340012	2.0672386691959975E-30	spindle pole centrosome
GO:0000979	16515	21	19	1	829	1	2	false	0.025331724969840673	0.42277775466906503	3.38556581630605E-42	RNA polymerase II core promoter sequence-specific DNA binding
GO:0030742	16515	23	19	1	5904	7	1	false	0.02696655440322793	0.43805724271840707	4.951794478165972E-65	GTP-dependent protein binding
GO:0032133	16515	6	19	1	218	1	1	false	0.02752293577981506	0.43805724271840707	7.190029646825234E-12	chromosome passenger complex
GO:0005509	16515	635	19	5	1729	6	1	false	0.02760484690684177	0.43805724271840707	0.0	calcium ion binding
GO:0019062	16515	9	19	1	315	1	4	false	0.028571428571431228	0.44299163179912293	1.3336880049341204E-17	virion attachment to host cell
GO:0001047	16515	44	19	1	1506	1	1	false	0.029216467463491907	0.44299163179912293	7.512242860433208E-86	core promoter binding
GO:0031507	16515	7	19	1	239	1	3	false	0.029288702928867632	0.44299163179912293	1.2363905834658915E-13	heterochromatin assembly
GO:0035404	16515	9	19	1	300	1	2	false	0.029999999999998958	0.4467692307692152	2.081068363899891E-17	histone-serine phosphorylation
GO:0071824	16515	302	19	2	1711	2	1	false	0.031069003113667643	0.4532304173404542	0.0	protein-DNA complex subunit organization
GO:0001968	16515	27	19	1	5904	7	1	false	0.0315921722715412	0.4532304173404542	1.7453777138737855E-74	fibronectin binding
GO:0061013	16515	184	19	2	3062	5	4	false	0.0318385003916848	0.4532304173404542	2.2915553792655215E-301	regulation of mRNA catabolic process
GO:0019992	16515	11	19	1	670	2	1	false	0.03259041117284617	0.45336490277798003	3.549536402441802E-24	diacylglycerol binding
GO:0018195	16515	19	19	1	1150	2	1	false	0.03278465206039112	0.45336490277798003	9.925729886906803E-42	peptidyl-arginine modification
GO:0043236	16515	29	19	1	5912	7	2	false	0.03385268571418269	0.45731491075844033	3.9456014438455066E-79	laminin binding
GO:0000803	16515	28	19	1	1624	2	1	false	0.03419593345657975	0.45731491075844033	4.890951622388134E-61	sex chromosome
GO:0003674	16515	11969	19	17	14589	17	1	false	0.034487591410502214	0.45731491075844033	0.0	molecular_function
GO:0045109	16515	23	19	1	651	1	2	false	0.035330261136704885	0.4621580105450045	7.428336775287297E-43	intermediate filament organization
GO:0051784	16515	51	19	1	1369	1	3	false	0.037253469685899925	0.48081811541268166	4.4016028500422314E-94	negative regulation of nuclear division
GO:0051253	16515	1028	19	4	4032	6	4	false	0.04015625281238948	0.4968429417348369	0.0	negative regulation of RNA metabolic process
GO:1901136	16515	149	19	2	2652	6	2	false	0.04050889419507254	0.4968429417348369	2.035432341861235E-248	carbohydrate derivative catabolic process
GO:0022607	16515	2668	19	5	6683	6	2	false	0.04053397399952276	0.4968429417348369	0.0	cellular component assembly
GO:0051276	16515	1114	19	3	4814	4	1	false	0.04089777628550236	0.4968429417348369	0.0	chromosome organization
GO:0045839	16515	44	19	1	1047	1	5	false	0.042024832855760544	0.4968429417348369	8.808364843504439E-79	negative regulation of mitotic nuclear division
GO:2000573	16515	65	19	1	1539	1	5	false	0.04223521767378218	0.4968429417348369	2.1935969765053203E-116	positive regulation of DNA biosynthetic process
GO:0030855	16515	625	19	3	3506	5	2	false	0.042464234833142725	0.4968429417348369	0.0	epithelial cell differentiation
GO:0005720	16515	49	19	1	1105	1	2	false	0.044343891402726536	0.4968429417348369	1.3442103182650053E-86	nuclear heterochromatin
GO:0051973	16515	32	19	1	707	1	4	false	0.04526166902405302	0.4968429417348369	3.532326836263977E-56	positive regulation of telomerase activity
GO:0031490	16515	99	19	1	2102	1	2	false	0.04709800190294904	0.4968429417348369	1.1159989626336712E-172	chromatin DNA binding
GO:0060674	16515	32	19	1	1339	2	3	false	0.047243162746721565	0.4968429417348369	3.3523062265635434E-65	placenta blood vessel development
GO:0045103	16515	48	19	1	12841	13	1	false	0.04754098576125781	0.4968429417348369	8.305414478810217E-137	intermediate filament-based process
GO:0032200	16515	148	19	2	1114	3	1	false	0.04803287210010789	0.4968429417348369	8.129272364710288E-189	telomere organization
GO:0019219	16515	2640	19	5	6350	6	4	false	0.048626119346285676	0.4968429417348369	0.0	regulation of nucleobase-containing compound metabolic process
GO:0051057	16515	65	19	1	1332	1	3	false	0.04879879879884224	0.4968429417348369	3.2580124883973136E-112	positive regulation of small GTPase mediated signal transduction
GO:0099024	16515	27	19	1	545	1	1	false	0.049541284403673384	0.4968429417348369	2.7455268777471744E-46	plasma membrane invagination
GO:2000107	16515	41	19	1	824	1	3	false	0.04975728155341639	0.4968429417348369	2.5754878823917482E-70	negative regulation of leukocyte apoptotic process
GO:0009913	16515	266	19	3	719	3	2	false	0.050275795048541155	0.4968429417348369	5.6794946214960095E-205	epidermal cell differentiation
GO:0019215	16515	14	19	1	821	3	1	false	0.050350058920765176	0.4968429417348369	1.541727353963278E-30	intermediate filament binding
GO:0022610	16515	1260	19	4	13878	16	1	false	0.050829043472398375	0.4968429417348369	0.0	biological adhesion
GO:0030149	16515	22	19	1	1276	3	3	false	0.050876668969962395	0.4968429417348369	6.325857024402739E-48	sphingolipid catabolic process
GO:0033549	16515	14	19	1	272	1	2	false	0.05147058823529068	0.4968429417348369	1.0097316303528175E-23	MAP kinase phosphatase activity
GO:0051985	16515	38	19	1	4335	6	3	false	0.05148498415866605	0.4968429417348369	3.833252305998667E-94	negative regulation of chromosome segregation
GO:0000786	16515	68	19	1	1304	1	3	false	0.0521472392637946	0.4968429417348369	2.1266954952251026E-115	nucleosome
GO:0071887	16515	89	19	1	1695	1	1	false	0.052507374631261955	0.4968429417348369	6.9644082700204E-151	leukocyte apoptotic process
GO:0044265	16515	1103	19	4	7226	10	3	false	0.052719901288092376	0.4968429417348369	0.0	cellular macromolecule catabolic process
GO:0009313	16515	11	19	1	205	1	2	false	0.05365853658536518	0.4968429417348369	1.951744901575908E-18	oligosaccharide catabolic process
GO:0009253	16515	3	19	1	55	1	2	false	0.0545454545454539	0.4968429417348369	3.811701924909409E-5	peptidoglycan catabolic process
GO:2000106	16515	72	19	1	1297	1	2	false	0.055512721665358276	0.4968429417348369	3.367890410699833E-120	regulation of leukocyte apoptotic process
GO:0090307	16515	56	19	1	1008	1	3	false	0.05555555555556835	0.4968429417348369	2.158283748013468E-93	mitotic spindle assembly
GO:0016572	16515	31	19	1	2186	4	2	false	0.05556667815628133	0.4968429417348369	3.010797185246845E-70	histone phosphorylation
GO:0016813	16515	5	19	1	89	1	1	false	0.056179775280898396	0.4968429417348369	2.4091949140353113E-8	hydrolase activity, acting on carbon-nitrogen (but not peptide) bonds, in linear amidines
GO:0051304	16515	83	19	1	1468	1	2	false	0.056539509536804665	0.4968429417348369	6.081302243362468E-138	chromosome separation
GO:0044085	16515	2890	19	5	6683	6	1	false	0.057956318664161996	0.4968429417348369	0.0	cellular component biogenesis
GO:0051306	16515	59	19	1	1008	1	3	false	0.058531746031760694	0.4968429417348369	4.894657758992042E-97	mitotic sister chromatid separation
GO:0043169	16515	1836	19	6	2941	6	1	false	0.05901068081260904	0.4968429417348369	0.0	cation binding
GO:0051781	16515	74	19	1	4892	4	3	false	0.05916556564812077	0.4968429417348369	5.477072780714549E-166	positive regulation of cell division
GO:0098632	16515	47	19	1	6161	8	3	false	0.059457077652525996	0.4968429417348369	2.373853114239905E-119	cell-cell adhesion mediator activity
GO:1990778	16515	300	19	2	2012	3	1	false	0.059934373880856116	0.4968429417348369	0.0	protein localization to cell periphery
GO:0051172	16515	1965	19	5	8407	10	3	false	0.06044390832211262	0.4968429417348369	0.0	negative regulation of nitrogen compound metabolic process
GO:0036089	16515	7	19	1	114	1	3	false	0.06140350877193108	0.4968429417348369	2.4303191085944508E-11	cleavage furrow formation
GO:0070828	16515	15	19	1	713	3	1	false	0.06188017015943189	0.4968429417348369	2.424103080488891E-31	heterochromatin organization
GO:0002159	16515	4	19	1	126	2	2	false	0.06273015873015879	0.4968429417348369	9.990883318971062E-8	desmosome assembly
GO:0050840	16515	50	19	1	9221	12	1	false	0.0631995395624003	0.4968429417348369	2.0043467094192195E-134	extracellular matrix binding
GO:0060716	16515	21	19	1	653	2	4	false	0.0633320493428218	0.4968429417348369	5.449013997332098E-40	labyrinthine layer blood vessel development
GO:0031330	16515	223	19	2	3652	7	4	false	0.06359108439517316	0.4968429417348369	0.0	negative regulation of cellular catabolic process
GO:0016570	16515	421	19	2	3779	4	2	false	0.06377436685579034	0.4968429417348369	0.0	histone modification
GO:0044815	16515	76	19	1	4639	4	1	false	0.06395867087017362	0.4968429417348369	7.860388547133172E-168	DNA packaging complex
GO:0045104	16515	47	19	1	1442	2	2	false	0.06414677740548363	0.4968429417348369	1.863921689086643E-89	intermediate filament cytoskeleton organization
GO:0098631	16515	52	19	1	9442	12	2	false	0.06415843772402335	0.4968429417348369	1.8383259511459753E-139	cell adhesion mediator activity
GO:0065004	16515	263	19	2	1030	2	2	false	0.06501363374754765	0.4992522744429108	2.5660262261842738E-253	protein-DNA complex assembly
GO:0007566	16515	47	19	1	4883	7	3	false	0.06550107319653892	0.4992522744429108	1.3830643960538394E-114	embryo implantation
GO:0051252	16515	2375	19	5	5290	6	3	false	0.06838571677092835	0.5171669830801456	0.0	regulation of RNA metabolic process
GO:0031508	16515	3	19	1	43	1	3	false	0.06976744186046464	0.5225075343515151	8.103071063933269E-5	pericentric heterochromatin assembly
GO:0061024	16515	1951	19	4	6509	6	1	false	0.0701714663901828	0.5225075343515151	0.0	membrane organization
GO:0000792	16515	89	19	1	1237	1	1	false	0.0719482619239922	0.5286924323072989	2.5448347488376517E-138	heterochromatin
GO:0032467	16515	30	19	1	415	1	4	false	0.07228915662650301	0.5286924323072989	2.231661746204568E-46	positive regulation of cytokinesis
GO:0033044	16515	319	19	2	1919	3	2	false	0.0735677594533069	0.5286924323072989	0.0	regulation of chromosome organization
GO:0033046	16515	38	19	1	515	1	5	false	0.07378640776697697	0.5286924323072989	1.8950287423680088E-58	negative regulation of sister chromatid segregation
GO:0005876	16515	54	19	1	725	1	2	false	0.07448275862068351	0.5286924323072989	6.083767211985277E-83	spindle microtubule
GO:0031324	16515	2129	19	5	9593	11	4	false	0.07452588630533163	0.5286924323072989	0.0	negative regulation of cellular metabolic process
GO:0007275	16515	4343	19	7	6284	7	2	false	0.07520147935719039	0.5286924323072989	0.0	multicellular organism development
GO:0045216	16515	172	19	2	618	2	1	false	0.07713489952951265	0.5286924323072989	5.365653163564053E-158	cell-cell junction organization
GO:0009311	16515	43	19	1	557	1	1	false	0.0771992818671392	0.5286924323072989	2.704383279100241E-65	oligosaccharide metabolic process
GO:0070161	16515	776	19	3	1821	3	1	false	0.0772129866540513	0.5286924323072989	0.0	anchoring junction
GO:0046466	16515	26	19	1	335	1	2	false	0.077611940298516	0.5286924323072989	2.4372566700515527E-39	membrane lipid catabolic process
GO:0006672	16515	80	19	1	1029	1	2	false	0.07774538386784166	0.5286924323072989	1.7018826915651548E-121	ceramide metabolic process
GO:0010369	16515	13	19	1	324	2	1	false	0.07875625883881132	0.5286924323072989	1.832814956136117E-23	chromocenter
GO:0032204	16515	80	19	1	3885	4	4	false	0.07988853690141678	0.5286924323072989	1.145853018678044E-168	regulation of telomere maintenance
GO:0009056	16515	2357	19	6	9406	13	1	false	0.08085667630881489	0.5286924323072989	0.0	catabolic process
GO:0019377	16515	10	19	1	242	2	3	false	0.08110147114296118	0.5286924323072989	6.3598157648878686E-18	glycolipid catabolic process
GO:0043647	16515	63	19	1	3012	4	3	false	0.08111592753634903	0.5286924323072989	2.5878643114176036E-132	inositol phosphate metabolic process
GO:0051972	16515	42	19	1	1012	2	3	false	0.08132088528169613	0.5286924323072989	2.01719182287386E-75	regulation of telomerase activity
GO:1905818	16515	59	19	1	725	1	3	false	0.08137931034482183	0.5286924323072989	2.7274225589108773E-88	regulation of chromosome separation
GO:1905476	16515	27	19	1	642	2	3	false	0.08240628690569025	0.5317952381647211	2.980674161089348E-48	negative regulation of protein localization to membrane
GO:0044877	16515	821	19	3	9221	12	1	false	0.08430683079697722	0.5320186321882378	0.0	protein-containing complex binding
GO:1990023	16515	11	19	1	130	1	2	false	0.08461538461538352	0.5320186321882378	3.4409246547085903E-16	mitotic spindle midzone
GO:0006811	16515	1419	19	3	4702	4	1	false	0.08496803798817534	0.5320186321882378	0.0	ion transport
GO:0010629	16515	1372	19	4	4323	6	3	false	0.08497821212562306	0.5320186321882378	0.0	negative regulation of gene expression
GO:0044248	16515	2055	19	5	8923	11	2	false	0.08537190865011479	0.5320186321882378	0.0	cellular catabolic process
GO:0034502	16515	101	19	1	1178	1	1	false	0.08573853989810443	0.5320186321882378	5.0788582139407825E-149	protein localization to chromosome
GO:0001650	16515	126	19	1	10934	8	2	false	0.08858292587239854	0.5361516920564968	6.353008162758529E-298	fibrillar center
GO:0016569	16515	437	19	2	4154	5	2	false	0.08906549289537645	0.5361516920564968	0.0	covalent chromatin modification
GO:0007043	16515	122	19	2	406	2	2	false	0.08977680471933122	0.5361516920564968	3.8171500095233107E-107	cell-cell junction assembly
GO:0010605	16515	2252	19	5	7683	9	3	false	0.09046827104753938	0.5361516920564968	0.0	negative regulation of macromolecule metabolic process
GO:0002934	16515	8	19	1	172	2	1	false	0.09111927104582924	0.5361516920564968	6.209298740260612E-14	desmosome organization
GO:0007051	16515	163	19	1	1787	1	2	false	0.0912143256854577	0.5361516920564968	3.2835767599035126E-236	spindle organization
GO:0009057	16515	1319	19	4	8030	11	2	false	0.09136914196531726	0.5361516920564968	0.0	macromolecule catabolic process
GO:1902850	16515	132	19	1	1431	1	2	false	0.09224318658281913	0.5361516920564968	1.630679668845291E-190	microtubule cytoskeleton organization involved in mitosis
GO:0071772	16515	148	19	1	1598	1	2	false	0.09261576971212929	0.5361516920564968	2.138030795342677E-213	response to BMP
GO:0008301	16515	177	19	1	1911	1	1	false	0.09262166405014824	0.5361516920564968	2.602554677446262E-255	DNA binding, bending
GO:0044784	16515	55	19	1	590	1	2	false	0.09322033898305224	0.5361516920564968	6.842596321339032E-79	metaphase/anaphase transition of cell cycle
GO:0051983	16515	90	19	1	8310	9	2	false	0.09339829771745928	0.5361516920564968	4.1486532662105524E-215	regulation of chromosome segregation
GO:0022404	16515	84	19	1	6028	7	2	false	0.09360499582391318	0.5361516920564968	1.7304231273357668E-191	molting cycle process
GO:0030099	16515	365	19	2	3353	5	2	false	0.09461606144188806	0.5373266952749799	0.0	myeloid cell differentiation
GO:0006997	16515	119	19	1	4814	4	1	false	0.09530057074677153	0.5373266952749799	1.4677403379619203E-241	nucleus organization
GO:0010468	16515	2644	19	5	5456	6	2	false	0.09547540453233114	0.5373266952749799	0.0	regulation of gene expression
GO:1903311	16515	306	19	2	2778	5	2	false	0.09658974178768082	0.5379366620239049	0.0	regulation of mRNA metabolic process
GO:0032465	16515	79	19	1	817	1	3	false	0.09669522643818126	0.5379366620239049	3.7931370877683024E-112	regulation of cytokinesis
GO:0034655	16515	492	19	2	4444	5	5	false	0.09751906320134002	0.5385422494006472	0.0	nucleobase-containing compound catabolic process
GO:0034508	16515	39	19	1	1156	3	2	false	0.0979167726182995	0.5385422494006472	1.3669631339497073E-73	centromere complex assembly
GO:0000910	16515	163	19	1	1639	1	3	false	0.0994508846858483	0.5388751813528936	8.826736767311948E-230	cytokinesis
GO:0007091	16515	55	19	1	541	1	3	false	0.10166358595192863	0.5388751813528936	1.0282784336530197E-76	metaphase/anaphase transition of mitotic cell cycle
GO:0032091	16515	90	19	1	5914	7	3	false	0.10183428276436976	0.5388751813528936	9.959075731587015E-202	negative regulation of protein binding
GO:0050839	16515	471	19	2	5904	7	1	false	0.10200212622664018	0.5388751813528936	0.0	cell adhesion molecule binding
GO:0048608	16515	399	19	2	4990	7	3	false	0.10239026598262793	0.5388751813528936	0.0	reproductive structure development
GO:1990904	16515	673	19	2	4639	4	1	false	0.10310424782658768	0.5388751813528936	0.0	ribonucleoprotein complex
GO:0098641	16515	18	19	1	339	2	2	false	0.10352411373512786	0.5388751813528936	2.898798708826434E-30	cadherin binding involved in cell-cell adhesion
GO:1905819	16515	36	19	1	347	1	4	false	0.10374639769453517	0.5388751813528936	8.620198422472589E-50	negative regulation of chromosome separation
GO:0005507	16515	52	19	1	976	2	1	false	0.10377049180335583	0.5388751813528936	1.1375067421467176E-87	copper ion binding
GO:0009895	16515	278	19	2	3950	8	3	false	0.1042665072938457	0.5388751813528936	0.0	negative regulation of catabolic process
GO:0034330	16515	618	19	2	6509	6	1	false	0.10438180457791511	0.5388751813528936	0.0	cell junction organization
GO:0008277	16515	114	19	1	3152	3	2	false	0.1046575765437438	0.5388751813528936	2.916941496697352E-212	regulation of G protein-coupled receptor signaling pathway
GO:0016997	16515	4	19	1	74	2	1	false	0.10588670862643507	0.5407381827785688	8.690921289802358E-7	alpha-sialidase activity
GO:0030667	16515	275	19	1	2591	1	4	false	0.10613662678504965	0.5407381827785688	0.0	secretory granule membrane
GO:0035556	16515	2462	19	4	11378	9	2	false	0.10874446351634044	0.5414700248910451	0.0	intracellular signal transduction
GO:0061458	16515	403	19	2	4127	6	1	false	0.10954867136900098	0.5414700248910451	0.0	reproductive system development
GO:0006401	16515	383	19	2	3918	6	3	false	0.10974497367993048	0.5414700248910451	0.0	RNA catabolic process
GO:0071773	16515	148	19	1	1348	1	3	false	0.10979228486653823	0.5414700248910451	7.1362287997864515E-202	cellular response to BMP stimulus
GO:0000922	16515	159	19	1	10934	8	2	false	0.11061611649593914	0.5414700248910451	0.0	spindle pole
GO:1903828	16515	97	19	1	5832	7	3	false	0.11082984181012213	0.5414700248910451	1.1155587085248956E-213	negative regulation of cellular protein localization
GO:0016042	16515	268	19	2	2721	6	2	false	0.1111292169362283	0.5414700248910451	0.0	lipid catabolic process
GO:0000776	16515	132	19	1	4548	4	3	false	0.11117287517167651	0.5414700248910451	1.1218386170082963E-258	kinetochore
GO:1904376	16515	21	19	1	367	2	3	false	0.11131460222450204	0.5414700248910451	1.2694734893454814E-34	negative regulation of protein localization to cell periphery
GO:0001942	16515	81	19	1	4812	7	3	false	0.11211069142229313	0.5425349791662565	6.150348955631086E-178	hair follicle development
GO:0042303	16515	102	19	1	6028	7	1	false	0.11265447397977019	0.5425349791662565	6.004335588877915E-224	molting cycle
GO:2000278	16515	103	19	1	2623	3	3	false	0.11328014076180759	0.5428474072149987	5.506077260194882E-188	regulation of DNA biosynthetic process
GO:0003824	16515	6357	19	12	11969	17	1	false	0.11384111640306638	0.5428482792027992	0.0	catalytic activity
GO:0000183	16515	11	19	1	96	1	1	false	0.11458333333333234	0.5437091503267927	1.1339344918220161E-14	chromatin silencing at rDNA
GO:0060968	16515	113	19	1	8357	9	3	false	0.1153681582453847	0.5447628155196702	3.070288735094082E-259	regulation of gene silencing
GO:0008219	16515	1921	19	4	12841	13	1	false	0.11700316239591863	0.5474770234640466	0.0	cell death
GO:0044270	16515	526	19	2	6074	7	2	false	0.11744462686295536	0.5474770234640466	0.0	cellular nitrogen compound catabolic process
GO:1903575	16515	99	19	3	201	3	3	false	0.11763969099227448	0.5474770234640466	5.660361358544044E-60	cornified envelope assembly
GO:1902099	16515	53	19	1	440	1	3	false	0.12045454545456503	0.5578947368421959	8.823441688662317E-70	regulation of metaphase/anaphase transition of cell cycle
GO:0051225	16515	100	19	1	816	1	2	false	0.12254901960788163	0.5623557459867187	3.5450625345655923E-131	spindle assembly
GO:0000794	16515	88	19	1	1384	2	2	false	0.123167780522344	0.5623557459867187	1.1903842564384848E-141	condensed nuclear chromosome
GO:0051282	16515	118	19	1	9041	10	4	false	0.12316953368573368	0.5623557459867187	1.47965836516661E-272	regulation of sequestering of calcium ion
GO:0030496	16515	179	19	1	10934	8	1	false	0.12374150195782135	0.5623557459867187	0.0	midbody
GO:0030307	16515	156	19	1	4719	4	4	false	0.12585580460361137	0.5692916768985785	7.548627717828012E-297	positive regulation of cell growth
GO:0046514	16515	11	19	1	86	1	2	false	0.12790697674418658	0.5750553192526016	4.087578375605271E-14	ceramide catabolic process
GO:0034329	16515	369	19	2	2840	5	2	false	0.12893009344352374	0.5750553192526016	0.0	cell junction assembly
GO:0007088	16515	149	19	1	1155	1	4	false	0.1290043290042738	0.5750553192526016	3.909033707654409E-192	regulation of mitotic nuclear division
GO:0006665	16515	141	19	1	6173	6	2	false	0.12950625991432554	0.5750553192526016	3.296672600646408E-291	sphingolipid metabolic process
GO:0046700	16515	523	19	2	5652	7	2	false	0.13140540980368792	0.5771065182829854	0.0	heterocycle catabolic process
GO:0003796	16515	5	19	1	74	2	2	false	0.13143280266568	0.5771065182829854	6.20780092128733E-8	lysozyme activity
GO:0007167	16515	947	19	2	2604	2	1	false	0.13216789324326833	0.5771065182829854	0.0	enzyme linked receptor protein signaling pathway
GO:0046479	16515	9	19	1	68	1	3	false	0.1323529411764698	0.5771065182829854	2.0292180977540448E-11	glycosphingolipid catabolic process
GO:0030071	16515	53	19	1	398	1	4	false	0.1331658291457228	0.5780471866056487	2.580114018965764E-67	regulation of mitotic metaphase/anaphase transition
GO:0001892	16515	87	19	1	1256	2	4	false	0.13378841322607435	0.57815707144125	1.0865045966318542E-136	embryonic placenta development
GO:0030054	16515	1821	19	3	10934	8	1	false	0.13454675059010243	0.5788500203165295	0.0	cell junction
GO:0000780	16515	24	19	1	175	1	2	false	0.13714285714286337	0.5849386154174	4.760319212445635E-30	condensed nuclear chromosome, centromeric region
GO:0019439	16515	540	19	2	5673	7	2	false	0.13779956724920378	0.5849386154174	0.0	aromatic compound catabolic process
GO:0033045	16515	70	19	1	978	2	4	false	0.13809437094066612	0.5849386154174	7.135848047239076E-109	regulation of sister chromatid segregation
GO:0032993	16515	170	19	1	4639	4	1	false	0.13876325616195762	0.5849386154174	8.5142828E-316	protein-DNA complex
GO:1903509	16515	96	19	1	1974	3	2	false	0.1389833487045475	0.5849386154174	4.601075841845199E-166	liposaccharide metabolic process
GO:0032206	16515	50	19	1	356	1	4	false	0.14044943820226247	0.5864838665005189	3.0165360379882117E-62	positive regulation of telomere maintenance
GO:1902100	16515	35	19	1	249	1	3	false	0.14056224899599212	0.5864838665005189	1.7241719265531598E-43	negative regulation of metaphase/anaphase transition of cell cycle
GO:0000070	16515	145	19	1	1013	1	3	false	0.14313919052326135	0.594672688525824	6.274776549677634E-180	mitotic sister chromatid segregation
GO:0031491	16515	64	19	1	1268	3	2	false	0.1440133177528434	0.5957473999348394	1.607295137692417E-109	nucleosome binding
GO:0045841	16515	35	19	1	236	1	5	false	0.14830508474576085	0.610890732059134	1.3028160070633315E-42	negative regulation of mitotic metaphase/anaphase transition
GO:0043167	16515	2941	19	6	9221	12	1	false	0.15002136754093034	0.6150385863566734	0.0	ion binding
GO:0035264	16515	140	19	1	6038	7	2	false	0.1515119366891752	0.6150385863566734	3.2312912996277642E-288	multicellular organism growth
GO:0046579	16515	58	19	1	382	1	3	false	0.1518324607329814	0.6150385863566734	3.916408603370906E-70	positive regulation of Ras protein signal transduction
GO:0051302	16515	151	19	1	8331	9	2	false	0.15185353526781503	0.6150385863566734	0.0	regulation of cell division
GO:0016441	16515	113	19	1	739	1	3	false	0.15290933694183534	0.6161382588725776	1.3034066980405274E-136	posttranscriptional gene silencing
GO:0007093	16515	158	19	1	1030	1	3	false	0.15339805825236694	0.6161382588725776	5.732534617089023E-191	mitotic cell cycle checkpoint
GO:0000784	16515	106	19	1	1309	2	2	false	0.15545517623240096	0.6187065307063017	3.645220397481924E-159	nuclear chromosome, telomeric region
GO:0060402	16515	146	19	1	938	1	3	false	0.15565031982938407	0.6187065307063017	2.0154911462431972E-175	calcium ion transport into cytosol
GO:0031577	16515	33	19	1	210	1	1	false	0.15714285714285417	0.6187065307063017	2.8742792419643147E-39	spindle checkpoint
GO:0051283	16515	117	19	1	4166	6	3	false	0.15719744884027687	0.6187065307063017	6.393521333059763E-231	negative regulation of sequestering of calcium ion
GO:1903077	16515	21	19	1	256	2	4	false	0.15762867647056963	0.6187065307063017	3.173007709383158E-31	negative regulation of protein localization to plasma membrane
GO:0018101	16515	3	19	1	19	1	1	false	0.157894736842105	0.6187065307063017	0.0010319917440660491	protein citrullination
GO:0051054	16515	176	19	1	3125	3	4	false	0.15967099024509834	0.6187065307063017	2.4225960600807973E-293	positive regulation of DNA metabolic process
GO:0098813	16515	235	19	1	1468	1	2	false	0.16008174386927895	0.6187065307063017	1.417335171881471E-279	nuclear chromosome segregation
GO:0005875	16515	218	19	1	5104	4	2	false	0.16025312104032563	0.6187065307063017	0.0	microtubule associated complex
GO:0043407	16515	73	19	1	454	1	4	false	0.16079295154188256	0.6187065307063017	2.212199502406759E-86	negative regulation of MAP kinase activity
GO:0051783	16515	166	19	1	1962	2	2	false	0.16209614495924246	0.6187065307063017	3.067883589034152E-246	regulation of nuclear division
GO:0006022	16515	148	19	1	8435	10	3	false	0.16231428563202027	0.6187065307063017	7.9E-323	aminoglycan metabolic process
GO:0004712	16515	100	19	1	1176	2	1	false	0.1629034592560192	0.6187065307063017	6.473673098889257E-148	protein serine/threonine/tyrosine kinase activity
GO:0008138	16515	43	19	1	263	1	1	false	0.1634980988592982	0.6187065307063017	2.0030771796829715E-50	protein tyrosine/serine/threonine phosphatase activity
GO:0016298	16515	257	19	2	1001	3	1	false	0.16362486762480705	0.6187065307063017	8.0973781445738E-247	lipase activity
GO:0101003	16515	55	19	1	331	1	2	false	0.16616314199394078	0.625859616537489	3.786868799373103E-64	ficolin-1-rich granule membrane
GO:0007281	16515	213	19	1	2402	2	4	false	0.16952241312175204	0.6268505570916801	1.411762789751E-311	germ cell development
GO:0006066	16515	320	19	1	1883	1	2	false	0.1699415825810863	0.6268505570916801	0.0	alcohol metabolic process
GO:0006402	16515	345	19	2	1782	4	3	false	0.1708757209906825	0.6268505570916801	0.0	mRNA catabolic process
GO:0060589	16515	317	19	1	1853	1	2	false	0.1710739341607095	0.6268505570916801	0.0	nucleoside-triphosphatase regulator activity
GO:0016810	16515	89	19	1	3358	7	1	false	0.1715514132273996	0.6268505570916801	8.081312179178957E-178	hydrolase activity, acting on carbon-nitrogen (but not peptide) bonds
GO:0045111	16515	178	19	1	1977	2	1	false	0.17200590187948603	0.6268505570916801	4.727759231309853E-259	intermediate filament cytoskeleton
GO:0034401	16515	105	19	1	2270	4	2	false	0.17268205837279288	0.6268505570916801	5.155628577149534E-184	chromatin organization involved in regulation of transcription
GO:0006026	16515	61	19	1	1639	5	4	false	0.17293888082042125	0.6268505570916801	1.2798889127033305E-112	aminoglycan catabolic process
GO:0001573	16515	18	19	1	104	1	2	false	0.173076923076918	0.6268505570916801	1.5060750194787122E-20	ganglioside metabolic process
GO:0006825	16515	18	19	1	104	1	1	false	0.173076923076918	0.6268505570916801	1.5060750194787122E-20	copper ion transport
GO:0043228	16515	4536	19	4	9283	5	1	false	0.1735495344014156	0.6268505570916801	0.0	non-membrane-bounded organelle
GO:0090068	16515	259	19	1	1471	1	3	false	0.17607070020401874	0.6335927055668779	1.8005381630328997E-296	positive regulation of cell cycle process
GO:0051100	16515	138	19	1	9298	13	3	false	0.1767681270164202	0.6337464701922028	4.425245646025E-311	negative regulation of binding
GO:0072659	16515	252	19	2	591	2	2	false	0.18139895035713538	0.6447668101148278	2.2999490613522534E-174	protein localization to plasma membrane
GO:1901361	16515	560	19	2	5697	8	2	false	0.1817615403037744	0.6447668101148278	0.0	organic cyclic compound catabolic process
GO:0030509	16515	136	19	1	1424	2	3	false	0.18195061864875556	0.6447668101148278	3.793407240085289E-194	BMP signaling pathway
GO:0042742	16515	217	19	1	1189	1	2	false	0.1825063078217591	0.6447668101148278	1.4317994561909391E-244	defense response to bacterium
GO:0007292	16515	107	19	1	580	1	1	false	0.18448275862072055	0.6476689471351096	8.609903056801501E-120	female gamete generation
GO:0042578	16515	571	19	3	1001	3	1	false	0.18519261519245722	0.6476689471351096	3.8920527776558893E-296	phosphoric ester hydrolase activity
GO:0012506	16515	733	19	1	3955	1	2	false	0.18533501896324933	0.6476689471351096	0.0	vesicle membrane
GO:0006342	16515	96	19	1	973	2	4	false	0.18768477281670298	0.653521079448088	1.7495975500888777E-135	chromatin silencing
GO:0008152	16515	9406	19	13	13878	16	1	false	0.19001812810639962	0.6563303330047239	0.0	metabolic process
GO:0043232	16515	4526	19	4	9010	5	2	false	0.19035762960625646	0.6563303330047239	0.0	intracellular non-membrane-bounded organelle
GO:0016458	16515	207	19	1	12841	13	2	false	0.19052564418835474	0.6563303330047239	0.0	gene silencing
GO:0000075	16515	210	19	1	12841	13	2	false	0.19302204445190763	0.6605364403929361	0.0	cell cycle checkpoint
GO:0031145	16515	78	19	1	403	1	1	false	0.19354838709677083	0.6605364403929361	2.0251148877549147E-85	anaphase-promoting complex-dependent catabolic process
GO:0043393	16515	180	19	1	5929	7	2	false	0.19419898413121914	0.6605364403929361	0.0	regulation of protein binding
GO:0098773	16515	82	19	1	1180	3	3	false	0.19447612139668058	0.6605364403929361	1.0817761213091936E-128	skin epidermis development
GO:0070820	16515	152	19	1	775	1	1	false	0.1961290322580852	0.661464120606119	6.923303769481057E-166	tertiary granule
GO:0031055	16515	31	19	1	158	1	1	false	0.19620253164557866	0.661464120606119	1.3366963401022166E-33	chromatin remodeling at centromere
GO:0048515	16515	132	19	1	3678	6	4	false	0.19703606633839563	0.661464120606119	2.636882265012966E-246	spermatid differentiation
GO:0031497	16515	117	19	1	2720	5	3	false	0.19748257319748802	0.661464120606119	7.137265633691082E-209	chromatin assembly
GO:0005911	16515	453	19	3	776	3	1	false	0.19838498284374106	0.662195391009453	4.8883159172596333E-228	cell-cell junction
GO:0010628	16515	801	19	2	4743	5	3	false	0.2004601027951766	0.6659764039122811	0.0	positive regulation of gene expression
GO:0009566	16515	133	19	1	1253	2	2	false	0.20109946989843697	0.6659764039122811	1.9984185752954108E-183	fertilization
GO:0072657	16515	581	19	2	2012	3	1	false	0.20187163532503813	0.6659764039122811	0.0	protein localization to membrane
GO:0010948	16515	303	19	1	1498	1	3	false	0.2022696929237713	0.6659764039122811	0.0	negative regulation of cell cycle process
GO:0005088	16515	96	19	1	471	1	2	false	0.20382165605091612	0.6688114001941925	8.091776972751024E-103	Ras guanyl-nucleotide exchange factor activity
GO:0097549	16515	96	19	1	882	2	2	false	0.20595025751516025	0.6690383303663215	3.651337737514848E-131	chromatin organization involved in negative regulation of transcription
GO:0030216	16515	219	19	3	370	3	2	false	0.20619799279662984	0.6690383303663215	5.286265951819217E-108	keratinocyte differentiation
GO:0019725	16515	841	19	2	12869	13	3	false	0.20703920889868155	0.6690383303663215	0.0	cellular homeostasis
GO:0023014	16515	859	19	2	4966	5	2	false	0.20844470983999563	0.6690383303663215	0.0	signal transduction by protein phosphorylation
GO:0098609	16515	745	19	3	1255	3	1	false	0.2088457725669091	0.6690383303663215	0.0	cell-cell adhesion
GO:0071174	16515	33	19	1	158	1	2	false	0.20886075949368135	0.6690383303663215	8.821093208023604E-35	mitotic spindle checkpoint
GO:1901565	16515	1167	19	3	6503	9	2	false	0.20900564451359857	0.6690383303663215	0.0	organonitrogen compound catabolic process
GO:0007565	16515	177	19	1	843	1	2	false	0.20996441281132855	0.6690383303663215	2.1114224698166267E-187	female pregnancy
GO:0005518	16515	62	19	1	821	3	1	false	0.21011121118942327	0.6690383303663215	6.83727537635489E-95	collagen binding
GO:0033043	16515	1180	19	2	5370	4	2	false	0.21177407192934966	0.672122300418395	0.0	regulation of organelle organization
GO:0051208	16515	121	19	1	566	1	2	false	0.21378091872791216	0.676274278851696	6.787432727232712E-127	sequestering of calcium ion
GO:0008289	16515	670	19	2	9221	12	1	false	0.21521716291409182	0.6774479342818543	0.0	lipid binding
GO:0104004	16515	282	19	1	5952	5	1	false	0.21555161545331727	0.6774479342818543	0.0	cellular response to environmental stimulus
GO:0048523	16515	4164	19	6	12864	13	3	false	0.21783436856144758	0.6791969149512103	0.0	negative regulation of cellular process
GO:0046661	16515	150	19	1	4349	7	2	false	0.21797564392382582	0.6791969149512103	1.3410281529736746E-282	male sex differentiation
GO:0034061	16515	127	19	1	582	1	3	false	0.21821305841924213	0.6791969149512103	6.1790157365414E-132	DNA polymerase activity
GO:0070848	16515	649	19	1	2958	1	1	false	0.21940500338104577	0.6807180874129881	0.0	response to growth factor
GO:2000113	16515	1054	19	2	3468	3	4	false	0.22088769549206105	0.6831287196048406	0.0	negative regulation of cellular macromolecule biosynthetic process
GO:0004629	16515	126	19	2	266	2	2	false	0.2234359483614595	0.6847689566545461	2.4911875479619006E-79	phospholipase C activity
GO:0043409	16515	158	19	1	1330	2	4	false	0.22356002874003356	0.6847689566545461	8.307824877662033E-210	negative regulation of MAPK cascade
GO:0045637	16515	206	19	1	1731	2	3	false	0.22391080033240213	0.6847689566545461	1.5122478017210765E-273	regulation of myeloid cell differentiation
GO:0030141	16515	775	19	1	3456	1	2	false	0.2242476851854247	0.6847689566545461	0.0	secretory granule
GO:0005085	16515	212	19	1	1760	2	2	false	0.2264600237740144	0.6885713290783911	2.4038542226050965E-280	guanyl-nucleotide exchange factor activity
GO:0016779	16515	197	19	1	1632	2	1	false	0.22691555162810617	0.6885713290783911	2.828839163389177E-260	nucleotidyltransferase activity
GO:0060711	16515	49	19	1	399	2	2	false	0.23080313849948475	0.6940176383739356	4.695965503945898E-64	labyrinthine layer development
GO:0048513	16515	3125	19	6	4812	7	2	false	0.23261233579640195	0.6940176383739356	0.0	animal organ development
GO:0000723	16515	146	19	1	1176	2	3	false	0.23297872340423467	0.6940176383739356	7.440148175182706E-191	telomere maintenance
GO:0036211	16515	3764	19	4	5415	4	2	false	0.23334227636506127	0.6940176383739356	0.0	protein modification process
GO:0033048	16515	36	19	1	154	1	4	false	0.2337662337662322	0.6940176383739356	5.6399426917572406E-36	negative regulation of mitotic sister chromatid segregation
GO:0044706	16515	200	19	1	6112	8	2	false	0.2338015371089587	0.6940176383739356	0.0	multi-multicellular organism process
GO:0010972	16515	86	19	1	366	1	4	false	0.23497267759562987	0.6940176383739356	4.422493043847607E-86	negative regulation of G2/M transition of mitotic cell cycle
GO:0060429	16515	1111	19	3	1798	3	1	false	0.23568095377226728	0.6940176383739356	0.0	epithelium development
GO:0045927	16515	241	19	1	5477	6	3	false	0.2367152272559155	0.6940176383739356	0.0	positive regulation of growth
GO:0009892	16515	2467	19	5	10162	14	3	false	0.2374308854732008	0.6940176383739356	0.0	negative regulation of metabolic process
GO:0034724	16515	38	19	1	160	1	2	false	0.23749999999999963	0.6940176383739356	1.0954770341338567E-37	DNA replication-independent nucleosome organization
GO:0045787	16515	345	19	1	5263	4	3	false	0.23759476558723627	0.6940176383739356	0.0	positive regulation of cell cycle
GO:0031981	16515	2789	19	3	4497	3	2	false	0.23845111975751407	0.6940176383739356	0.0	nuclear lumen
GO:0000793	16515	207	19	1	1624	2	1	false	0.23874780328359563	0.6940176383739356	2.70944273168614E-268	condensed chromosome
GO:0045652	16515	53	19	1	220	1	2	false	0.24090909090908944	0.6961903640777106	2.814438783298124E-52	regulation of megakaryocyte differentiation
GO:0045930	16515	292	19	1	1209	1	3	false	0.24152191894128539	0.6961903640777106	2.0089172297152493E-289	negative regulation of mitotic cell cycle
GO:0043254	16515	397	19	1	3074	2	3	false	0.24165285364680864	0.6961903640777106	0.0	regulation of protein-containing complex assembly
GO:0006468	16515	1849	19	3	4070	4	2	false	0.24715436202039887	0.7034031730652782	0.0	protein phosphorylation
GO:0002520	16515	859	19	2	5348	6	2	false	0.24865864893320255	0.7034031730652782	0.0	immune system development
GO:0006278	16515	97	19	1	390	1	1	false	0.24871794871797653	0.7034031730652782	2.1118126187970548E-94	RNA-dependent DNA biosynthetic process
GO:0000041	16515	104	19	1	779	2	1	false	0.24933422653133094	0.7034031730652782	2.6343855276289145E-132	transition metal ion transport
GO:0099513	16515	1041	19	2	2082	2	2	false	0.24987986544925847	0.7034031730652782	0.0	polymeric cytoskeletal fiber
GO:0022412	16515	283	19	1	12909	13	3	false	0.2504639279333868	0.7034031730652782	0.0	cellular process involved in reproduction in multicellular organism
GO:0008081	16515	187	19	2	571	3	1	false	0.25110925970363834	0.7034031730652782	4.240679668272437E-156	phosphoric diester hydrolase activity
GO:0001890	16515	147	19	1	3126	6	2	false	0.251164852745187	0.7034031730652782	9.742752900141264E-257	placenta development
GO:0071897	16515	390	19	1	4242	3	3	false	0.2512863803231037	0.7034031730652782	0.0	DNA biosynthetic process
GO:2000112	16515	2359	19	3	3737	3	3	false	0.25142632795264697	0.7034031730652782	0.0	regulation of cellular macromolecule biosynthetic process
GO:0071214	16515	282	19	1	1117	1	2	false	0.25246195165610585	0.7034031730652782	2.9122699178312044E-273	cellular response to abiotic stimulus
GO:0071363	16515	620	19	1	2444	1	2	false	0.25368248772489893	0.7034031730652782	0.0	cellular response to growth factor stimulus
GO:1904355	16515	17	19	1	67	1	3	false	0.2537313432835849	0.7034031730652782	2.966158780591147E-16	positive regulation of telomere capping
GO:0005882	16515	146	19	1	1069	2	2	false	0.2546098247161439	0.7034031730652782	2.2343526692385693E-184	intermediate filament
GO:0010639	16515	353	19	1	4930	4	3	false	0.25716015958915484	0.7034031730652782	0.0	negative regulation of organelle organization
GO:0048869	16515	3513	19	5	13027	13	2	false	0.2578872347765346	0.7034031730652782	0.0	cellular developmental process
GO:0007059	16515	293	19	1	12841	13	1	false	0.2593347089637431	0.7034031730652782	0.0	chromosome segregation
GO:0045137	16515	195	19	1	4647	7	3	false	0.25938698882473876	0.7034031730652782	0.0	development of primary sexual characteristics
GO:0048477	16515	66	19	1	254	1	2	false	0.2598425196850083	0.7034031730652782	1.1166928175484973E-62	oogenesis
GO:1902750	16515	98	19	1	376	1	3	false	0.26063829787235043	0.7034031730652782	4.400617946030801E-93	negative regulation of cell cycle G2/M phase transition
GO:1901796	16515	176	19	1	1839	3	2	false	0.2606390511443954	0.7034031730652782	3.0792798565028942E-251	regulation of signal transduction by p53 class mediator
GO:0033047	16515	60	19	1	230	1	3	false	0.26086956521735966	0.7034031730652782	7.783486791507657E-57	regulation of mitotic sister chromatid segregation
GO:0006689	16515	6	19	1	23	1	3	false	0.2608695652173914	0.7034031730652782	9.906188395890883E-6	ganglioside catabolic process
GO:2001251	16515	127	19	1	1320	3	3	false	0.2619354885268003	0.7043154247053964	7.706294602474761E-181	negative regulation of chromosome organization
GO:0001649	16515	205	19	1	3385	5	2	false	0.26842399911298837	0.7169398907103756	0.0	osteoblast differentiation
GO:0071901	16515	130	19	1	899	2	3	false	0.2684373381956093	0.7169398907103756	1.2090892844090098E-160	negative regulation of protein serine/threonine kinase activity
GO:0005096	16515	246	19	1	915	1	4	false	0.2688524590163908	0.7169398907103756	1.608902497232652E-230	GTPase activator activity
GO:0048017	16515	186	19	1	2462	4	1	false	0.26978582939818824	0.7174524254325446	1.6568181706058024E-285	inositol lipid-mediated signaling
GO:0006470	16515	298	19	1	3885	4	2	false	0.27338282853345375	0.7241168097632946	0.0	protein dephosphorylation
GO:1903706	16515	406	19	1	2745	2	3	false	0.27398052116941474	0.7241168097632946	0.0	regulation of hemopoiesis
GO:0048519	16515	4686	19	7	13878	16	2	false	0.2749423473576057	0.7241168097632946	0.0	negative regulation of biological process
GO:0045814	16515	110	19	1	1422	4	2	false	0.2755923052882876	0.7241168097632946	1.8272392162232393E-167	negative regulation of gene expression, epigenetic
GO:0005819	16515	351	19	1	4526	4	2	false	0.27603213099447904	0.7241168097632946	0.0	spindle
GO:0042592	16515	1707	19	3	3583	4	1	false	0.2778705396822877	0.7269694119255526	0.0	homeostatic process
GO:0051704	16515	905	19	2	13878	16	1	false	0.28060259664889853	0.7307409044042023	0.0	multi-organism process
GO:0016233	16515	41	19	1	146	1	1	false	0.28082191780822646	0.7307409044042023	3.0787693535983516E-37	telomere capping
GO:0008283	16515	1612	19	3	13878	16	1	false	0.28224494049914933	0.7315774918350259	0.0	cell population proliferation
GO:0005912	16515	159	19	2	453	3	1	false	0.28265494002716907	0.7315774918350259	8.127486957214048E-127	adherens junction
GO:0031012	16515	448	19	1	10934	8	2	false	0.2845179654295504	0.7344357080954793	0.0	extracellular matrix
GO:0001558	16515	377	19	1	2432	2	3	false	0.2860566774550546	0.7364437866396086	0.0	regulation of cell growth
GO:0033673	16515	244	19	1	1562	2	4	false	0.2881028527465901	0.739744194850661	3.9620034999220625E-293	negative regulation of kinase activity
GO:0051235	16515	296	19	1	7011	8	2	false	0.2919696276757637	0.7464194074005174	0.0	maintenance of location
GO:0044237	16515	8863	19	11	13059	14	2	false	0.2930902425632717	0.7464194074005174	0.0	cellular metabolic process
GO:0031492	16515	37	19	1	126	1	2	false	0.29365079365080055	0.7464194074005174	9.578196683472962E-33	nucleosomal DNA binding
GO:0031329	16515	772	19	2	5738	8	3	false	0.2937869774995838	0.7464194074005174	0.0	regulation of cellular catabolic process
GO:2001252	16515	165	19	1	1500	3	3	false	0.29520544626529976	0.7480598743057858	5.60016926961526E-225	positive regulation of chromosome organization
GO:0003006	16515	848	19	2	5486	7	2	false	0.2962075213107135	0.748639375009845	0.0	developmental process involved in reproduction
GO:0002903	16515	12	19	1	40	1	3	false	0.30000000000000215	0.7542555742028344	1.789916280389006E-10	negative regulation of B cell apoptotic process
GO:0090148	16515	167	19	1	1951	4	1	false	0.30108374693899165	0.7542555742028344	7.609672645238063E-247	membrane fission
GO:1904375	16515	109	19	1	664	2	2	false	0.3015728070654751	0.7542555742028344	4.1850203710874176E-128	regulation of protein localization to cell periphery
GO:0017017	16515	13	19	1	43	1	2	false	0.3023255813953467	0.7542555742028344	2.733969847284076E-11	MAP kinase tyrosine/serine/threonine phosphatase activity
GO:1904353	16515	26	19	1	86	1	2	false	0.302325581395351	0.7542555742028344	1.385136351497846E-22	regulation of telomere capping
GO:0099080	16515	1510	19	2	10934	8	1	false	0.30507703783290757	0.7591634257641504	0.0	supramolecular complex
GO:0009611	16515	602	19	1	3575	2	1	false	0.3084666648391516	0.7656300809340992	0.0	response to wounding
GO:0050817	16515	313	19	1	6028	7	1	false	0.31163621518961093	0.7695858926091815	0.0	coagulation
GO:0002263	16515	642	19	1	2060	1	3	false	0.311650485436776	0.7695858926091815	0.0	cell activation involved in immune response
GO:0008406	16515	190	19	1	3130	6	3	false	0.31343242380876246	0.7717468356742084	2.37475346809446E-310	gonad development
GO:0006469	16515	225	19	1	1310	2	4	false	0.31412009633846916	0.7717468356742084	3.902673230896011E-260	negative regulation of protein kinase activity
GO:0035239	16515	770	19	1	2445	1	2	false	0.3149284253573552	0.7717739639137211	0.0	tube morphogenesis
GO:0051272	16515	495	19	1	5452	4	3	false	0.3167108284046787	0.7724092546152821	0.0	positive regulation of cellular component movement
GO:0044255	16515	922	19	2	8924	11	2	false	0.3167835476056477	0.7724092546152821	0.0	cellular lipid metabolic process
GO:0060191	16515	155	19	1	1296	3	2	false	0.31781027549989127	0.7729656951856652	2.4836185696637097E-205	regulation of lipase activity
GO:0004435	16515	22	19	1	126	2	1	false	0.3198730158730169	0.775156249999831	4.87995653423844E-25	phosphatidylinositol phospholipase C activity
GO:0071478	16515	164	19	1	512	1	2	false	0.32031249999993017	0.775156249999831	9.564635913401022E-139	cellular response to radiation
GO:0000805	16515	9	19	1	28	1	1	false	0.3214285714285721	0.7759173494834359	1.4478275347840517E-7	X chromosome
GO:0071482	16515	106	19	1	327	1	2	false	0.32415902140670644	0.7798234635947289	7.295561451263705E-89	cellular response to light stimulus
GO:0019751	16515	104	19	1	320	1	1	false	0.3249999999999902	0.7798234635947289	4.87691750205669E-87	polyol metabolic process
GO:0007568	16515	289	19	1	5265	7	1	false	0.32659973631127587	0.7798234635947289	0.0	aging
GO:0072686	16515	115	19	1	351	1	1	false	0.32763532763535896	0.7798234635947289	8.477986266582427E-96	mitotic spindle
GO:0046916	16515	96	19	1	532	2	2	false	0.32861815555857715	0.7798234635947289	1.8904459297886234E-108	cellular transition metal ion homeostasis
GO:0046777	16515	230	19	1	1849	3	1	false	0.3288345183144301	0.7798234635947289	8.973681207913746E-301	protein autophosphorylation
GO:0051052	16515	319	19	1	4959	6	3	false	0.32910763319902747	0.7798234635947289	0.0	regulation of DNA metabolic process
GO:2000147	16515	486	19	1	1475	1	4	false	0.3294915254238059	0.7798234635947289	0.0	positive regulation of cell motility
GO:0006887	16515	848	19	1	2563	1	3	false	0.3308622707766385	0.7800133504719269	0.0	exocytosis
GO:0000323	16515	673	19	1	3678	2	1	false	0.33251878178705185	0.7800133504719269	0.0	lytic vacuole
GO:0043988	16515	3	19	1	9	1	1	false	0.3333333333333331	0.7800133504719269	0.011904761904761887	histone H3-S28 phosphorylation
GO:0034501	16515	15	19	1	45	1	1	false	0.3333333333333341	0.7800133504719269	2.8996649895437596E-12	protein localization to kinetochore
GO:0006687	16515	60	19	1	177	1	2	false	0.3389830508474721	0.7800133504719269	9.430453879672026E-49	glycosphingolipid metabolic process
GO:0002902	16515	18	19	1	53	1	2	false	0.3396226415094298	0.7800133504719269	1.5475668092288873E-14	regulation of B cell apoptotic process
GO:0050830	16515	74	19	1	217	1	1	false	0.34101382488477516	0.7800133504719269	5.86351028156601E-60	defense response to Gram-positive bacterium
GO:0070588	16515	289	19	1	845	1	2	false	0.3420118343194598	0.7800133504719269	6.396420433223522E-235	calcium ion transmembrane transport
GO:0000188	16515	25	19	1	73	1	1	false	0.3424657534246589	0.7800133504719269	4.3076035479149504E-20	inactivation of MAPK activity
GO:0055085	16515	1399	19	2	4702	4	1	false	0.3439306300224625	0.7800133504719269	0.0	transmembrane transport
GO:0044242	16515	183	19	1	2688	6	3	false	0.3452228779087284	0.7800133504719269	1.7834230815785034E-289	cellular lipid catabolic process
GO:0043227	16515	7507	19	5	9283	5	1	false	0.3457638666082634	0.7800133504719269	0.0	membrane-bounded organelle
GO:0032212	16515	34	19	1	98	1	4	false	0.34693877551019875	0.7800133504719269	3.973864378069921E-27	positive regulation of telomere maintenance via telomerase
GO:0007010	16515	1441	19	2	4814	4	1	false	0.347108907120073	0.7800133504719269	0.0	cytoskeleton organization
GO:0030219	16515	70	19	1	365	2	1	false	0.3472075869336295	0.7800133504719269	6.214498101178637E-77	megakaryocyte differentiation
GO:0016788	16515	1001	19	3	3358	7	1	false	0.34853868033979274	0.7800133504719269	0.0	hydrolase activity, acting on ester bonds
GO:0035335	16515	104	19	1	298	1	1	false	0.3489932885906464	0.7800133504719269	4.012071207012672E-83	peptidyl-tyrosine dephosphorylation
GO:0009991	16515	473	19	1	2447	2	1	false	0.3492954979153025	0.7800133504719269	0.0	response to extracellular stimulus
GO:1902531	16515	1775	19	3	3387	4	2	false	0.34933439533923766	0.7800133504719269	0.0	regulation of intracellular signal transduction
GO:0046982	16515	280	19	1	799	1	1	false	0.3504380475594878	0.7800133504719269	5.893370673055447E-224	protein heterodimerization activity
GO:0004721	16515	263	19	1	3180	5	3	false	0.3507330585631557	0.7800133504719269	0.0	phosphoprotein phosphatase activity
GO:1905475	16515	172	19	1	886	2	2	false	0.3507518077821875	0.7800133504719269	1.2455040406076947E-188	regulation of protein localization to membrane
GO:0030659	16515	712	19	1	2028	1	2	false	0.3510848126235035	0.7800133504719269	0.0	cytoplasmic vesicle membrane
GO:1901991	16515	217	19	1	617	1	4	false	0.3517017828200566	0.7800133504719269	5.049151285431791E-173	negative regulation of mitotic cell cycle phase transition
GO:0030335	16515	468	19	1	1330	1	3	false	0.35187969924832446	0.7800133504719269	0.0	positive regulation of cell migration
GO:0051348	16515	268	19	1	3222	5	3	false	0.35240666924034914	0.7800133504719269	0.0	negative regulation of transferase activity
GO:0006643	16515	180	19	1	922	2	1	false	0.352512241480628	0.7800133504719269	6.118045286453198E-197	membrane lipid metabolic process
GO:0046578	16515	166	19	1	470	1	2	false	0.3531914893617543	0.7800133504719269	7.249544322996066E-132	regulation of Ras protein signal transduction
GO:0001503	16515	364	19	1	6028	7	1	false	0.3535235584668979	0.7800133504719269	0.0	ossification
GO:0043231	16515	7335	19	5	9029	5	2	false	0.3537457240260082	0.7800133504719269	0.0	intracellular membrane-bounded organelle
GO:0016071	16515	809	19	2	3298	5	1	false	0.35726855443967664	0.7801971594409265	0.0	mRNA metabolic process
GO:0018193	16515	1150	19	2	3764	4	1	false	0.35804039164807133	0.7801971594409265	0.0	peptidyl-amino acid modification
GO:1903507	16515	954	19	2	2359	3	3	false	0.3583013237849266	0.7801971594409265	0.0	negative regulation of nucleic acid-templated transcription
GO:0019058	16515	310	19	1	865	1	1	false	0.35838150289030446	0.7801971594409265	2.7186111839671737E-244	viral life cycle
GO:0009314	16515	401	19	1	1117	1	1	false	0.35899731423445286	0.7801971594409265	8.0802252E-316	response to radiation
GO:0006336	16515	37	19	1	103	1	2	false	0.3592233009708678	0.7801971594409265	7.56569166188543E-29	DNA replication-independent nucleosome assembly
GO:0016049	16515	433	19	1	12855	13	2	false	0.35958594397540855	0.7801971594409265	0.0	cell growth
GO:0072331	16515	260	19	1	2462	4	1	false	0.36027699408067576	0.7801971594409265	0.0	signal transduction by p53 class mediator
GO:0043233	16515	3948	19	3	9283	5	2	false	0.3619672851479938	0.7807135615627573	0.0	organelle lumen
GO:1901988	16515	231	19	1	637	1	3	false	0.36263736263730784	0.7807135615627573	2.0063043378946286E-180	negative regulation of cell cycle phase transition
GO:0044260	16515	6589	19	9	9167	11	2	false	0.36293502345376116	0.7807135615627573	0.0	cellular macromolecule metabolic process
GO:0030695	16515	278	19	1	759	1	2	false	0.3662714097495094	0.786143513608703	9.439496325026014E-216	GTPase regulator activity
GO:0055076	16515	117	19	1	571	2	1	false	0.3681076596923435	0.7871781449402132	4.222830118030812E-125	transition metal ion homeostasis
GO:0051098	16515	310	19	1	9563	14	2	false	0.3697699583174252	0.7871781449402132	0.0	regulation of binding
GO:0015631	16515	354	19	1	957	1	1	false	0.3699059561127681	0.7871781449402132	5.238274028515363E-273	tubulin binding
GO:1905324	16515	69	19	1	335	2	2	false	0.3700062561444184	0.7871781449402132	1.8970451705116388E-73	telomere-telomerase complex assembly
GO:0070229	16515	28	19	1	75	1	3	false	0.3733333333333316	0.7925146198830372	3.1783128880561297E-21	negative regulation of lymphocyte apoptotic process
GO:0006027	16515	55	19	1	146	1	2	false	0.37671232876713984	0.7979377116993246	1.4609019209594355E-41	glycosaminoglycan catabolic process
GO:0042692	16515	313	19	1	3422	5	2	false	0.3811638198737499	0.8023761829108343	0.0	muscle cell differentiation
GO:0051056	16515	291	19	1	1968	3	2	false	0.38140141712033127	0.8023761829108343	0.0	regulation of small GTPase mediated signal transduction
GO:0043299	16515	502	19	1	1308	1	2	false	0.38379204892976326	0.8023761829108343	0.0	leukocyte degranulation
GO:1901135	16515	1073	19	2	8995	11	1	false	0.3843684017735853	0.8023761829108343	0.0	carbohydrate derivative metabolic process
GO:0055082	16515	717	19	2	1156	2	2	false	0.3844964723857514	0.8023761829108343	0.0	cellular chemical homeostasis
GO:0004725	16515	102	19	1	265	1	2	false	0.3849056603773273	0.8023761829108343	3.9989097734914975E-76	protein tyrosine phosphatase activity
GO:0070013	16515	3948	19	3	9004	5	2	false	0.38576909344821375	0.8023761829108343	0.0	intracellular organelle lumen
GO:0043405	16515	318	19	1	824	1	3	false	0.38592233009720245	0.8023761829108343	7.807640278158091E-238	regulation of MAP kinase activity
GO:0016052	16515	176	19	1	2252	6	2	false	0.386650352105234	0.8023761829108343	1.9705320068870085E-267	carbohydrate catabolic process
GO:0001783	16515	24	19	1	62	1	1	false	0.3870967741935534	0.8023761829108343	1.0311688046013169E-17	B cell apoptotic process
GO:0010638	16515	583	19	1	5042	4	3	false	0.38839515214858966	0.8033472377774248	0.0	positive regulation of organelle organization
GO:0035326	16515	590	19	1	1506	1	1	false	0.391766268260459	0.8058465957959385	0.0	cis-regulatory region binding
GO:0060193	16515	134	19	1	877	3	3	false	0.3922860936253274	0.8058465957959385	3.9174430550675417E-162	positive regulation of lipase activity
GO:0000228	16515	1287	19	2	3007	3	2	false	0.39271325184439043	0.8058465957959385	0.0	nuclear chromosome
GO:0018105	16515	286	19	1	1867	3	2	false	0.3929334640657882	0.8058465957959385	0.0	peptidyl-serine phosphorylation
GO:0031323	16515	4758	19	6	11275	12	3	false	0.39440718826211674	0.8071588969085179	0.0	regulation of cellular metabolic process
GO:0000819	16515	175	19	1	1132	3	2	false	0.3960712198153612	0.8088543054457165	6.231349964798849E-211	sister chromatid segregation
GO:0009890	16515	1224	19	2	5516	6	3	false	0.39835647069944785	0.8118085550254011	0.0	negative regulation of biosynthetic process
GO:0044770	16515	577	19	1	1438	1	1	false	0.4012517385259689	0.8159909304477686	0.0	cell cycle phase transition
GO:0005576	16515	681	19	1	10934	8	1	false	0.402275304978109	0.8163574323245483	0.0	extracellular region
GO:0051603	16515	680	19	1	1685	1	2	false	0.40356083086041356	0.8165965114246024	0.0	proteolysis involved in cellular protein catabolic process
GO:0051171	16515	4412	19	6	8635	10	2	false	0.40410407555903494	0.8165965114246024	0.0	regulation of nitrogen compound metabolic process
GO:0032502	16515	5265	19	7	13878	16	1	false	0.40492388996261275	0.8165965114246024	0.0	developmental process
GO:0009894	16515	925	19	2	6072	9	2	false	0.40866454851457273	0.822426783705003	0.0	regulation of catabolic process
GO:0006906	16515	890	19	1	2170	1	3	false	0.4101382488476744	0.8236801346152466	0.0	vesicle fusion
GO:0080090	16515	4581	19	6	8908	10	2	false	0.41244704677055277	0.8251057827922145	0.0	regulation of primary metabolic process
GO:0000987	16515	585	19	1	1418	1	2	false	0.41255289139610724	0.8251057827922145	0.0	cis-regulatory region sequence-specific DNA binding
GO:1904358	16515	37	19	1	89	1	3	false	0.4157303370786486	0.8255043023636885	6.724995294817963E-26	positive regulation of telomere maintenance via telomere lengthening
GO:0006464	16515	3764	19	4	4687	4	2	false	0.41579784899549155	0.8255043023636885	0.0	cellular protein modification process
GO:0010389	16515	188	19	1	452	1	3	false	0.4159292035398232	0.8255043023636885	1.3873656909454566E-132	regulation of G2/M transition of mitotic cell cycle
GO:0031327	16515	1201	19	2	5235	6	4	false	0.41666198818515443	0.8255043023636885	0.0	negative regulation of cellular biosynthetic process
GO:0050878	16515	455	19	1	3583	4	1	false	0.4192705057533784	0.8255043023636885	0.0	regulation of body fluid levels
GO:0051020	16515	515	19	1	2163	2	1	false	0.41958504030719634	0.8255043023636885	0.0	GTPase binding
GO:0000165	16515	840	19	2	2466	4	2	false	0.4203902165958487	0.8255043023636885	0.0	MAPK cascade
GO:0060401	16515	162	19	1	385	1	1	false	0.4207792207791969	0.8255043023636885	3.950000535518077E-113	cytosolic calcium ion transport
GO:0034728	16515	141	19	1	848	3	2	false	0.42088661053090803	0.8255043023636885	5.422682570250847E-165	nucleosome organization
GO:0006812	16515	1064	19	3	1419	3	1	false	0.4212800881897336	0.8255043023636885	0.0	cation transport
GO:0051641	16515	2730	19	4	5875	7	1	false	0.42308482196848923	0.8260149334411193	0.0	cellular localization
GO:0097553	16515	128	19	1	302	1	2	false	0.42384105960261276	0.8260149334411193	8.906057910662998E-89	calcium ion transmembrane import into cytosol
GO:0005634	16515	3375	19	3	7335	5	1	false	0.4255263814439576	0.8260149334411193	0.0	nucleus
GO:0001739	16515	23	19	1	54	1	2	false	0.42592592592592815	0.8260149334411193	9.208696835961638E-16	sex chromatin
GO:0040029	16515	279	19	1	2644	5	1	false	0.42765951924454376	0.8260149334411193	0.0	regulation of gene expression, epigenetic
GO:0005815	16515	738	19	1	10934	8	2	false	0.42835616925244824	0.8260149334411193	0.0	microtubule organizing center
GO:0006629	16515	1169	19	2	8996	11	2	false	0.42847626629488744	0.8260149334411193	0.0	lipid metabolic process
GO:0000003	16515	1253	19	2	13878	16	1	false	0.43065755028013997	0.8260149334411193	0.0	reproduction
GO:0022414	16515	1253	19	2	13878	16	2	false	0.43065755028013997	0.8260149334411193	0.0	reproductive process
GO:0060255	16515	4602	19	6	7947	9	2	false	0.4306736562872956	0.8260149334411193	0.0	regulation of macromolecule metabolic process
GO:0000086	16515	239	19	1	554	1	2	false	0.4314079422383343	0.8260149334411193	9.25557454750491E-164	G2/M transition of mitotic cell cycle
GO:1902749	16515	204	19	1	472	1	2	false	0.43220338983043133	0.8260149334411193	1.7190669391545322E-139	regulation of cell cycle G2/M phase transition
GO:0040017	16515	513	19	1	5694	6	3	false	0.43263385460190856	0.8260149334411193	0.0	positive regulation of locomotion
GO:0000779	16515	116	19	1	267	1	2	false	0.43445692883891956	0.8275720644488531	8.55277211093337E-79	condensed chromosome, centromeric region
GO:0055114	16515	1051	19	2	9406	13	1	false	0.4353170924347174	0.8275720644488531	0.0	oxidation-reduction process
GO:0001525	16515	458	19	1	1048	1	2	false	0.43702290076317074	0.8275720644488531	5.5632098852366E-311	angiogenesis
GO:0005543	16515	409	19	1	1634	2	2	false	0.4380738156789274	0.8275720644488531	0.0	phospholipid binding
GO:0044092	16515	1033	19	2	11969	17	2	false	0.4383357212824351	0.8275720644488531	0.0	negative regulation of molecular function
GO:1901615	16515	460	19	1	8995	11	1	false	0.4388451755608658	0.8275720644488531	0.0	organic hydroxy compound metabolic process
GO:0005814	16515	610	19	1	4526	4	2	false	0.4396971886262936	0.8275720644488531	0.0	centriole
GO:0009617	16515	553	19	1	1254	1	1	false	0.4409888357257984	0.8275720644488531	0.0	response to bacterium
GO:0045296	16515	313	19	2	471	2	1	false	0.4411437864210829	0.8275720644488531	8.133887693569898E-130	cadherin binding
GO:0031400	16515	549	19	1	4015	4	3	false	0.44477479851885937	0.827586206896556	0.0	negative regulation of protein modification process
GO:0044839	16515	257	19	1	577	1	1	false	0.445407279029405	0.827586206896556	1.8993121316384521E-171	cell cycle G2/M phase transition
GO:0071459	16515	45	19	1	101	1	1	false	0.44554455445543867	0.827586206896556	9.023095849078705E-30	protein localization to chromosome, centromeric region
GO:0090304	16515	3833	19	5	8019	9	2	false	0.44594708359050145	0.827586206896556	0.0	nucleic acid metabolic process
GO:0140097	16515	305	19	1	6357	12	1	false	0.44597038787117627	0.827586206896556	0.0	catalytic activity, acting on DNA
GO:0032210	16515	54	19	1	121	1	3	false	0.44628099173553953	0.827586206896556	1.0401304157656078E-35	regulation of telomere maintenance via telomerase
GO:0005623	16515	1465	19	2	11845	12	1	false	0.44762363192050764	0.8279075711631397	0.0	cell
GO:0010564	16515	696	19	1	1553	1	2	false	0.44816484224120373	0.8279075711631397	0.0	regulation of cell cycle process
GO:0010467	16515	3646	19	5	7606	9	1	false	0.44929101485260015	0.8284070521472704	0.0	gene expression
GO:0006644	16515	380	19	1	3365	5	3	false	0.4509247370807703	0.8297161616122144	0.0	phospholipid metabolic process
GO:0050794	16515	8239	19	9	12995	13	2	false	0.45171530699342666	0.8297161616122144	0.0	regulation of cellular process
GO:0005694	16515	1624	19	2	4526	4	1	false	0.4526594779527703	0.8298757095800788	0.0	chromosome
GO:0099503	16515	920	19	1	2016	1	1	false	0.45634920634892834	0.8340518060391997	0.0	secretory vesicle
GO:0097435	16515	629	19	1	6509	6	1	false	0.45666059628179323	0.8340518060391997	0.0	supramolecular fiber organization
GO:0042326	16515	423	19	1	2287	3	3	false	0.4587351253554631	0.8351458735385258	0.0	negative regulation of phosphorylation
GO:0018209	16515	304	19	1	1150	2	1	false	0.4589851288455534	0.8351458735385258	1.3193909089393512E-287	peptidyl-serine modification
GO:0034644	16515	76	19	1	164	1	2	false	0.46341463414636147	0.8416235757104651	1.0638980345459273E-48	cellular response to UV
GO:0040008	16515	601	19	1	8954	9	2	false	0.4650627911135916	0.8419588593477282	0.0	regulation of growth
GO:0016787	16515	3358	19	7	6357	12	1	false	0.4653388323874324	0.8419588593477282	0.0	hydrolase activity
GO:0007346	16515	635	19	1	1360	1	2	false	0.4669117647059298	0.841993317096296	0.0	regulation of mitotic cell cycle
GO:0043066	16515	795	19	1	1702	1	3	false	0.46709753231478407	0.841993317096296	0.0	negative regulation of apoptotic process
GO:0050801	16515	717	19	2	1045	2	1	false	0.4705604135730547	0.842487520931311	1.6318728044228007E-281	ion homeostasis
GO:0051129	16515	622	19	1	8126	8	3	false	0.47130653883262014	0.842487520931311	0.0	negative regulation of cellular component organization
GO:0016070	16515	3298	19	5	3833	5	1	false	0.4713843971770928	0.842487520931311	0.0	RNA metabolic process
GO:0070727	16515	2015	19	3	3370	4	2	false	0.4715610016297063	0.842487520931311	0.0	cellular macromolecule localization
GO:0043085	16515	1381	19	3	6623	12	3	false	0.47172338465368857	0.842487520931311	0.0	positive regulation of catalytic activity
GO:0001933	16515	387	19	1	2003	3	4	false	0.4750411007289541	0.8468504337120213	0.0	negative regulation of protein phosphorylation
GO:0006351	16515	2161	19	3	4421	5	3	false	0.47900396771782866	0.852345295497901	0.0	transcription, DNA-templated
GO:0016311	16515	451	19	1	2991	4	1	false	0.48010649370068836	0.8527396071601218	0.0	dephosphorylation
GO:0006879	16515	54	19	1	112	1	2	false	0.48214285714286037	0.8528433315965012	2.748090068927861E-33	cellular iron ion homeostasis
GO:0004674	16515	817	19	2	1176	2	1	false	0.482466348241153	0.8528433315965012	2.3066182299E-313	protein serine/threonine kinase activity
GO:0034622	16515	991	19	2	1426	2	1	false	0.482808001771573	0.8528433315965012	0.0	cellular protein-containing complex assembly
GO:0006333	16515	141	19	1	713	3	1	false	0.48421599689201456	0.8537724681083244	2.7778609116804827E-153	chromatin assembly or disassembly
GO:0048534	16515	816	19	2	3162	6	2	false	0.48520249119030073	0.8539563844949293	0.0	hematopoietic or lymphoid organ development
GO:1903076	16515	93	19	1	328	2	3	false	0.487301409711292	0.8544907267959234	2.3692033986606953E-84	regulation of protein localization to plasma membrane
GO:0007548	16515	241	19	1	848	2	1	false	0.4878678354237659	0.8544907267959234	5.007512246222941E-219	sex differentiation
GO:1903827	16515	498	19	1	2490	3	3	false	0.48815430983279506	0.8544907267959234	0.0	regulation of cellular protein localization
GO:0009411	16515	134	19	1	274	1	1	false	0.48905109489050375	0.8545152704945986	7.303673315893095E-82	response to UV
GO:0051301	16515	649	19	1	12841	13	1	false	0.4906117957452891	0.855697690597189	0.0	cell division
GO:0051345	16515	761	19	2	3821	8	3	false	0.4943740098746119	0.8607087078392524	0.0	positive regulation of hydrolase activity
GO:0043933	16515	1711	19	2	6509	6	1	false	0.4963748658845491	0.8626407004959489	0.0	protein-containing complex subunit organization
GO:0010558	16515	1157	19	2	4394	6	4	false	0.49744242280928846	0.8629467119702352	0.0	negative regulation of macromolecule biosynthetic process
GO:1901990	16515	396	19	1	792	1	3	false	0.4999999999999138	0.8644852032167664	1.354574985302177E-237	regulation of mitotic cell cycle phase transition
GO:0006873	16515	590	19	2	834	2	2	false	0.5002144742790005	0.8644852032167664	3.900428870011724E-218	cellular ion homeostasis
GO:0034613	16515	2012	19	3	2533	3	2	false	0.5010084700460805	0.8644852032167664	0.0	cellular protein localization
GO:0005975	16515	557	19	1	8996	11	2	false	0.5051409137991143	0.8700647767927805	0.0	carbohydrate metabolic process
GO:0043087	16515	437	19	1	1470	2	2	false	0.506325280282634	0.870555721693765	0.0	regulation of GTPase activity
GO:1901987	16515	426	19	1	830	1	2	false	0.5132530120479899	0.8809023327348479	6.750273269018629E-249	regulation of cell cycle phase transition
GO:0031328	16515	1186	19	1	5530	3	4	false	0.5153483345782397	0.8828345877467358	0.0	positive regulation of cellular biosynthetic process
GO:0003682	16515	542	19	1	9221	12	1	false	0.5168236093657547	0.8828345877467358	0.0	chromatin binding
GO:0032774	16515	2371	19	3	4657	5	3	false	0.5171148876574372	0.8828345877467358	0.0	RNA biosynthetic process
GO:0044093	16515	1894	19	3	11969	17	2	false	0.5186793281417801	0.8835546516889651	0.0	positive regulation of molecular function
GO:0010498	16515	456	19	1	878	1	2	false	0.519362186788245	0.8835546516889651	3.558302174652053E-263	proteasomal protein catabolic process
GO:0009888	16515	1798	19	3	4812	7	1	false	0.5216641389804602	0.8859138360229569	0.0	tissue development
GO:0009889	16515	2875	19	3	6647	6	2	false	0.5229069474643245	0.8859257283819761	0.0	regulation of biosynthetic process
GO:0007165	16515	4610	19	5	12851	13	5	false	0.5262661232963808	0.8859257283819761	0.0	signal transduction
GO:0045786	16515	563	19	1	4807	6	3	false	0.5266007177843781	0.8859257283819761	0.0	negative regulation of cell cycle
GO:0044772	16515	540	19	1	1022	1	2	false	0.5283757338553855	0.8859257283819761	4.620391845093913E-306	mitotic cell cycle phase transition
GO:0006338	16515	158	19	1	713	3	1	false	0.528926412111251	0.8859257283819761	4.5904398396135934E-163	chromatin remodeling
GO:0005874	16515	523	19	1	1665	2	2	false	0.5296900265652333	0.8859257283819761	0.0	microtubule
GO:0045936	16515	514	19	1	2991	4	3	false	0.5298272705380551	0.8859257283819761	0.0	negative regulation of phosphate metabolic process
GO:0045892	16515	874	19	2	2657	5	5	false	0.5305113055676768	0.8859257283819761	0.0	negative regulation of transcription, DNA-templated
GO:0031326	16515	2783	19	3	6367	6	3	false	0.5322741519471716	0.8859257283819761	0.0	regulation of cellular biosynthetic process
GO:0048856	16515	4812	19	7	5265	7	1	false	0.5325096593189712	0.8859257283819761	0.0	anatomical structure development
GO:0006664	16515	96	19	1	180	1	2	false	0.5333333333333133	0.8859257283819761	1.6359996166307961E-53	glycolipid metabolic process
GO:0048568	16515	399	19	1	3346	6	2	false	0.533489644733002	0.8859257283819761	0.0	embryonic organ development
GO:0002274	16515	604	19	1	1132	1	1	false	0.5335689045936902	0.8859257283819761	0.0	myeloid leukocyte activation
GO:0005730	16515	890	19	1	5098	4	2	false	0.5359172357863913	0.8869210772950994	0.0	nucleolus
GO:0051338	16515	966	19	2	3980	7	2	false	0.5368703378121674	0.8869210772950994	0.0	regulation of transferase activity
GO:2000145	16515	829	19	1	1544	1	3	false	0.5369170984451738	0.8869210772950994	0.0	regulation of cell motility
GO:0007178	16515	304	19	1	947	2	1	false	0.5392080476682596	0.8879759337912272	2.6692498831821777E-257	transmembrane receptor protein serine/threonine kinase signaling pathway
GO:0070228	16515	47	19	1	87	1	2	false	0.5402298850574823	0.8879759337912272	1.0011335532525918E-25	regulation of lymphocyte apoptotic process
GO:0060966	16515	80	19	1	148	1	2	false	0.5405405405405204	0.8879759337912272	6.943360971848802E-44	regulation of gene silencing by RNA
GO:0060341	16515	720	19	1	4068	4	2	false	0.5413512866436778	0.8879759337912272	0.0	regulation of cellular localization
GO:0050790	16515	2225	19	4	7147	12	2	false	0.5421423314779084	0.8879759337912272	0.0	regulation of catalytic activity
GO:0071103	16515	256	19	1	1114	3	1	false	0.5434832339991388	0.8886685312688621	5.729062119245936E-260	DNA conformation change
GO:0006793	16515	3009	19	4	8863	11	1	false	0.5450690790383166	0.8889824444106713	0.0	phosphorus metabolic process
GO:0048589	16515	579	19	1	5407	7	2	false	0.5476508398286721	0.8889824444106713	0.0	developmental growth
GO:0010833	16515	80	19	1	146	1	1	false	0.5479452054794675	0.8889824444106713	3.3156225044677518E-43	telomere maintenance via telomere lengthening
GO:0060147	16515	80	19	1	146	1	2	false	0.5479452054794675	0.8889824444106713	3.3156225044677518E-43	regulation of posttranscriptional gene silencing
GO:0060249	16515	397	19	1	1707	3	1	false	0.5482670654061682	0.8889824444106713	0.0	anatomical structure homeostasis
GO:0051179	16515	5875	19	7	13878	16	1	false	0.5495606587111896	0.8895658323860081	0.0	localization
GO:0001012	16515	829	19	1	1506	1	1	false	0.5504648074372095	0.8895658323860081	0.0	RNA polymerase II regulatory region DNA binding
GO:0006334	16515	102	19	1	308	2	3	false	0.5533863530605211	0.8901695123068671	2.380704548457453E-84	nucleosome assembly
GO:0031410	16515	2016	19	1	6076	2	2	false	0.5535415599922018	0.8901695123068671	0.0	cytoplasmic vesicle
GO:0043547	16515	366	19	1	1100	2	3	false	0.5549491273058692	0.8901695123068671	5.201504897444228E-303	positive regulation of GTPase activity
GO:0007052	16515	105	19	1	189	1	2	false	0.5555555555555518	0.8901695123068671	7.034493012046384E-56	mitotic spindle organization
GO:0031047	16515	115	19	1	207	1	1	false	0.5555555555555518	0.8901695123068671	3.138709284374816E-61	gene silencing by RNA
GO:0044087	16515	839	19	1	9710	9	2	false	0.5567714103898929	0.8901695123068671	0.0	regulation of cellular component biogenesis
GO:0022803	16515	540	19	1	969	1	1	false	0.5572755417954148	0.8901695123068671	4.5450251904428766E-288	passive transmembrane transporter activity
GO:0061640	16515	92	19	1	163	1	1	false	0.564417177914114	0.8977876810439314	5.277687342196373E-48	cytoskeleton-dependent cytokinesis
GO:1902532	16515	532	19	1	2835	4	3	false	0.5647377735103709	0.8977876810439314	0.0	negative regulation of intracellular signal transduction
GO:0003924	16515	723	19	1	1279	1	1	false	0.5652853792025586	0.8977876810439314	0.0	GTPase activity
GO:0002366	16515	641	19	1	1133	1	2	false	0.5657546337157006	0.8977876810439314	0.0	leukocyte activation involved in immune response
GO:0048284	16515	909	19	1	4814	4	1	false	0.5671536692328123	0.8985347820251428	0.0	organelle fusion
GO:0018130	16515	3081	19	3	5741	5	2	false	0.5685265482238623	0.8992380697397038	0.0	heterocycle biosynthetic process
GO:0019438	16515	3096	19	3	5759	5	2	false	0.5702465219841027	0.9004871668525473	0.0	aromatic compound biosynthetic process
GO:0030334	16515	777	19	1	1360	1	2	false	0.5713235294118674	0.9007185284538886	0.0	regulation of cell migration
GO:0032504	16515	704	19	1	6150	7	2	false	0.5731986307350725	0.9015850977668985	0.0	multicellular organism reproduction
GO:0009966	16515	2880	19	3	5336	5	4	false	0.574208619666544	0.9015850977668985	0.0	regulation of signal transduction
GO:0098805	16515	1574	19	1	6329	3	1	false	0.5759880345968287	0.9015850977668985	0.0	whole membrane
GO:0007186	16515	729	19	1	4610	5	1	false	0.5772958575645398	0.9015850977668985	0.0	G protein-coupled receptor signaling pathway
GO:0000977	16515	822	19	1	1421	1	2	false	0.5784658691056865	0.9015850977668985	0.0	RNA polymerase II regulatory region sequence-specific DNA binding
GO:0002376	16515	2527	19	3	13878	16	1	false	0.5785172376009482	0.9015850977668985	0.0	immune system process
GO:0035091	16515	237	19	1	409	1	1	false	0.5794621026893656	0.9015850977668985	3.388903530504623E-120	phosphatidylinositol binding
GO:0005216	16515	494	19	1	848	1	3	false	0.5825471698110974	0.9015850977668985	2.1133661329335257E-249	ion channel activity
GO:0004707	16515	327	19	1	1291	3	2	false	0.5839844892951669	0.9015850977668985	1.97086294E-316	MAP kinase activity
GO:0098542	16515	941	19	1	1609	1	2	false	0.5848353014288356	0.9015850977668985	0.0	defense response to other organism
GO:0032501	16515	6028	19	7	13878	16	1	false	0.5850889524393195	0.9015850977668985	0.0	multicellular organismal process
GO:0007286	16515	127	19	1	217	1	2	false	0.5852534562211653	0.9015850977668985	2.0584468653338053E-63	spermatid development
GO:0005856	16515	1977	19	2	4526	4	1	false	0.587334290438467	0.9015850977668985	0.0	cytoskeleton
GO:0010563	16515	514	19	1	4325	7	3	false	0.5878216784914797	0.9015850977668985	0.0	negative regulation of phosphorus metabolic process
GO:0140029	16515	848	19	1	12841	13	2	false	0.5887648912118904	0.9015850977668985	0.0	exocytic process
GO:0008047	16515	455	19	1	1775	3	2	false	0.5889700875668595	0.9015850977668985	0.0	enzyme activator activity
GO:1901362	16515	3230	19	3	5889	5	2	false	0.5903626046044554	0.9015850977668985	0.0	organic cyclic compound biosynthetic process
GO:0005198	16515	612	19	1	11969	17	1	false	0.5905209122091712	0.9015850977668985	0.0	structural molecule activity
GO:0061061	16515	577	19	1	4812	7	1	false	0.5912703935558374	0.9015850977668985	0.0	muscle structure development
GO:0001701	16515	339	19	1	571	1	1	false	0.5936952714536811	0.9015850977668985	9.130771441335421E-167	in utero embryonic development
GO:0019900	16515	786	19	1	2163	2	1	false	0.5948273096910377	0.9015850977668985	0.0	kinase binding
GO:0070925	16515	771	19	1	5515	6	2	false	0.5950486318961141	0.9015850977668985	0.0	organelle assembly
GO:0098588	16515	1881	19	1	3159	1	1	false	0.5954415954409462	0.9015850977668985	0.0	bounding membrane of organelle
GO:0005261	16515	413	19	1	692	1	2	false	0.5968208092484127	0.9015850977668985	7.370649269435062E-202	cation channel activity
GO:0055072	16515	70	19	1	117	1	1	false	0.5982905982905883	0.9015850977668985	7.803491361384879E-34	iron ion homeostasis
GO:0031974	16515	3948	19	3	10934	8	1	false	0.598387193085862	0.9015850977668985	0.0	membrane-enclosed lumen
GO:0046546	16515	129	19	1	215	1	2	false	0.5999999999999713	0.9015850977668985	2.5978758046442106E-62	development of primary male sexual characteristics
GO:0016724	16515	6	19	1	10	1	1	false	0.5999999999999995	0.9015850977668985	0.00476190476190475	oxidoreductase activity, oxidizing metal ions, oxygen as acceptor
GO:0004668	16515	3	19	1	5	1	1	false	0.5999999999999999	0.9015850977668985	0.10000000000000002	protein-arginine deiminase activity
GO:1902679	16515	954	19	2	2613	5	5	false	0.6003748203453186	0.9015850977668985	0.0	negative regulation of RNA biosynthetic process
GO:0006323	16515	161	19	1	268	1	2	false	0.6007462686566627	0.9015850977668985	1.0149877492403627E-77	DNA packaging
GO:0007596	16515	310	19	1	513	1	3	false	0.604288499025293	0.9031254859275317	7.893999225305661E-149	blood coagulation
GO:0019222	16515	5105	19	6	11880	14	2	false	0.6044705559907605	0.9031254859275317	0.0	regulation of metabolic process
GO:0040012	16515	891	19	1	9059	9	2	false	0.6063313454243804	0.9031254859275317	0.0	regulation of locomotion
GO:0004672	16515	1176	19	2	3759	6	4	false	0.6073132487602338	0.9031254859275317	0.0	protein kinase activity
GO:0007156	16515	137	19	1	225	1	1	false	0.60888888888889	0.9031254859275317	7.383140797018059E-65	homophilic cell adhesion via plasma membrane adhesion molecules
GO:0016773	16515	1274	19	2	1632	2	1	false	0.6092895312626407	0.9031254859275317	0.0	phosphotransferase activity, alcohol group as acceptor
GO:0007017	16515	896	19	1	12841	13	1	false	0.6096654517292132	0.9031254859275317	0.0	microtubule-based process
GO:0048518	16515	5275	19	6	13878	16	2	false	0.6097537244054996	0.9031254859275317	0.0	positive regulation of biological process
GO:2000816	16515	36	19	1	59	1	4	false	0.6101694915254192	0.9031254859275317	6.9343535188515E-17	negative regulation of mitotic sister chromatid separation
GO:0006139	16515	4384	19	5	8848	10	5	false	0.611936887594573	0.904358636933659	0.0	nucleobase-containing compound metabolic process
GO:0001067	16515	1507	19	1	2455	1	1	false	0.6138492871691265	0.9045428857778347	0.0	regulatory region nucleic acid binding
GO:0007264	16515	521	19	1	2462	4	1	false	0.6139304503678072	0.9045428857778347	0.0	small GTPase mediated signal transduction
GO:0006826	16515	64	19	1	104	1	1	false	0.615384615384606	0.9053074584989341	1.0052317592714408E-29	iron ion transport
GO:0010604	16515	2560	19	3	7739	9	3	false	0.6166547778889497	0.9055462261233947	0.0	positive regulation of macromolecule metabolic process
GO:0000785	16515	1237	19	1	10934	8	2	false	0.6174178814477691	0.9055462261233947	0.0	chromatin
GO:0043408	16515	663	19	1	2391	3	3	false	0.6227030970707664	0.9098288045636583	0.0	regulation of MAPK cascade
GO:0006952	16515	1379	19	1	3575	2	1	false	0.6227439041058103	0.9098288045636583	0.0	defense response
GO:0051270	16515	896	19	1	8723	9	3	false	0.6231575386629189	0.9098288045636583	0.0	regulation of cellular component movement
GO:0001568	16515	628	19	1	4812	7	2	false	0.6245279200859184	0.9104563654264594	0.0	blood vessel development
GO:0065007	16515	9584	19	11	13878	16	1	false	0.6284736351798828	0.9138474468126547	0.0	biological regulation
GO:0010556	16515	2677	19	3	5514	6	3	false	0.6287421483235827	0.9138474468126547	0.0	regulation of macromolecule biosynthetic process
GO:0009792	16515	587	19	1	929	1	1	false	0.6318622174382771	0.9169578593409724	1.2806725586208028E-264	embryo development ending in birth or egg hatching
GO:0043161	16515	403	19	1	635	1	2	false	0.6346456692912988	0.9169578593409724	2.8386962439804797E-180	proteasome-mediated ubiquitin-dependent protein catabolic process
GO:1904356	16515	61	19	1	96	1	2	false	0.635416666666655	0.9169578593409724	5.288916159544808E-27	regulation of telomere maintenance via telomere lengthening
GO:0034641	16515	5039	19	6	9147	11	2	false	0.6354858141779614	0.9169578593409724	0.0	cellular nitrogen compound metabolic process
GO:0002443	16515	689	19	1	1079	1	1	false	0.6385542168672046	0.9169578593409724	1.0361788699599989E-305	leukocyte mediated immunity
GO:0065008	16515	3583	19	4	9584	11	1	false	0.6387777091355596	0.9169578593409724	0.0	regulation of biological quality
GO:0046983	16515	799	19	1	5904	7	1	false	0.6388365287770434	0.9169578593409724	0.0	protein dimerization activity
GO:0007004	16515	69	19	1	108	1	4	false	0.6388888888888941	0.9169578593409724	2.6350788226802518E-30	telomere maintenance via telomerase
GO:0000278	16515	993	19	1	1553	1	2	false	0.6394075981974756	0.9169578593409724	0.0	mitotic cell cycle
GO:0016301	16515	1426	19	2	2396	3	2	false	0.6410720156759382	0.9170199393822958	0.0	kinase activity
GO:0007154	16515	5113	19	5	12841	13	1	false	0.6419851874846595	0.9170199393822958	0.0	cell communication
GO:0098577	16515	18	19	1	28	1	1	false	0.642857142857142	0.9170199393822958	7.620144919916059E-8	inactive sex chromosome
GO:0001944	16515	651	19	1	4127	6	2	false	0.6432402260749781	0.9170199393822958	0.0	vasculature development
GO:0006875	16515	511	19	2	636	2	2	false	0.6452978755013543	0.9185965122348901	3.29941028818315E-136	cellular metal ion homeostasis
GO:0040007	16515	873	19	1	13878	16	1	false	0.6465863678310234	0.9185965122348901	0.0	growth
GO:0005886	16515	5537	19	3	6400	3	2	false	0.6475180963728178	0.9185965122348901	0.0	plasma membrane
GO:0072358	16515	659	19	1	4127	6	2	false	0.6481419605954855	0.9185965122348901	0.0	cardiovascular system development
GO:0006355	16515	1873	19	3	3216	5	4	false	0.6518173348540197	0.9217595266850381	0.0	regulation of transcription, DNA-templated
GO:0048514	16515	544	19	1	834	1	2	false	0.6522781774579041	0.9217595266850381	3.51874571010287E-233	blood vessel morphogenesis
GO:0044419	16515	1871	19	2	13878	16	1	false	0.6558490822845725	0.9254546817076765	0.0	interspecies interaction between organisms
GO:1902936	16515	104	19	1	158	1	1	false	0.6582278481013119	0.9274593260001018	1.2828463775568215E-43	phosphatidylinositol bisphosphate binding
GO:0065009	16515	3314	19	4	13061	17	2	false	0.6601801292918508	0.9280223317856715	0.0	regulation of molecular function
GO:0098742	16515	225	19	1	745	3	1	false	0.6605448208681071	0.9280223317856715	2.012188514448222E-197	cell-cell adhesion via plasma-membrane adhesion molecules
GO:0099081	16515	1229	19	2	1510	2	1	false	0.6623446956238604	0.9292024135708651	2.9472324095E-314	supramolecular polymer
GO:0048878	16515	1045	19	2	1707	3	1	false	0.6655476145353361	0.9323445598700512	0.0	chemical homeostasis
GO:1901981	16515	158	19	1	237	1	1	false	0.6666666666666695	0.9325626204238961	5.5640915006032975E-65	phosphatidylinositol phosphate binding
GO:0048285	16515	1165	19	1	4814	4	1	false	0.6700119617035039	0.9339427289564755	0.0	organelle fission
GO:0000978	16515	562	19	1	838	1	2	false	0.670644391408058	0.9339427289564755	7.891714192443514E-230	RNA polymerase II cis-regulatory region sequence-specific DNA binding
GO:0034220	16515	1054	19	2	1710	3	2	false	0.671505981521066	0.9339427289564755	0.0	ion transmembrane transport
GO:0098772	16515	1567	19	2	11969	17	2	false	0.6724290924723142	0.9339427289564755	0.0	molecular function regulator
GO:0050896	16515	7281	19	8	13878	16	1	false	0.6733849250689736	0.9339427289564755	0.0	response to stimulus
GO:0045935	16515	1094	19	1	5450	5	4	false	0.6739707329679536	0.9339427289564755	0.0	positive regulation of nucleobase-containing compound metabolic process
GO:0004553	16515	74	19	2	90	2	1	false	0.674406991260926	0.9339427289564755	4.658373048486639E-18	hydrolase activity, hydrolyzing O-glycosyl compounds
GO:0048870	16515	1451	19	1	2148	1	3	false	0.675512104283355	0.9341367384946966	0.0	cell motility
GO:0032880	16515	928	19	1	3765	4	2	false	0.6777812069049155	0.9347076199888555	0.0	regulation of protein localization
GO:0000781	16515	140	19	1	324	2	1	false	0.6782479073500608	0.9347076199888555	1.3105541750058259E-95	chromosome, telomeric region
GO:0008584	16515	129	19	1	190	1	2	false	0.6789473684210657	0.9347076199888555	2.608342719434987E-51	male gonad development
GO:0044257	16515	735	19	1	4887	7	3	false	0.6807180563484032	0.9347076199888555	0.0	cellular protein catabolic process
GO:0051649	16515	801	19	1	5310	7	3	false	0.6818773329962586	0.9347076199888555	0.0	establishment of localization in cell
GO:0005546	16515	71	19	1	104	1	1	false	0.6826923076922842	0.9347076199888555	7.170563846314133E-28	phosphatidylinositol-4,5-bisphosphate binding
GO:0009416	16515	274	19	1	401	1	1	false	0.683291770573528	0.9347076199888555	4.3097794406991056E-108	response to light stimulus
GO:0051128	16515	2242	19	2	10141	10	2	false	0.684590431925988	0.9347076199888555	0.0	regulation of cellular component organization
GO:0006357	16515	1292	19	2	2065	3	2	false	0.6846153952191101	0.9347076199888555	0.0	regulation of transcription by RNA polymerase II
GO:0051130	16515	1112	19	1	8217	8	3	false	0.6876981236109219	0.9367702961900907	0.0	positive regulation of cellular component organization
GO:0016740	16515	2841	19	5	6357	12	1	false	0.6880616535032588	0.9367702961900907	0.0	transferase activity
GO:0043549	16515	879	19	1	1984	2	3	false	0.689924845053955	0.9372781065087985	0.0	regulation of kinase activity
GO:1903047	16515	993	19	1	1438	1	2	false	0.6905424200281071	0.9372781065087985	0.0	mitotic cell cycle process
GO:0071900	16515	482	19	1	1083	2	2	false	0.6922698808507161	0.9372781065087985	2.77E-322	regulation of protein serine/threonine kinase activity
GO:0007599	16515	315	19	1	455	1	1	false	0.6923076923076352	0.9372781065087985	2.6494842979810975E-121	hemostasis
GO:0070227	16515	62	19	1	89	1	1	false	0.6966292134831333	0.9411743169771014	2.0758018004069073E-23	lymphocyte apoptotic process
GO:0046872	16515	1729	19	6	1836	6	1	false	0.6971301500749811	0.9411743169771014	1.6689959932889248E-176	metal ion binding
GO:0000226	16515	727	19	1	1603	2	2	false	0.7015193889741421	0.9425720610351761	0.0	microtubule cytoskeleton organization
GO:0034654	16515	3033	19	3	4963	5	5	false	0.7016711300828129	0.9425720610351761	0.0	nucleobase-containing compound biosynthetic process
GO:0009891	16515	1233	19	1	5739	5	3	false	0.701758813300364	0.9425720610351761	0.0	positive regulation of biosynthetic process
GO:0023051	16515	3308	19	3	9004	9	2	false	0.7020603884363243	0.9425720610351761	0.0	regulation of signaling
GO:0051726	16515	1069	19	1	8439	9	2	false	0.7046618219797027	0.9447543541223715	0.0	regulation of cell cycle
GO:0045859	16515	785	19	1	1710	2	3	false	0.707533902045595	0.945384162296795	0.0	regulation of protein kinase activity
GO:0010608	16515	577	19	1	2644	5	1	false	0.7083002778622045	0.945384162296795	0.0	posttranscriptional regulation of gene expression
GO:0002275	16515	511	19	1	720	1	2	false	0.7097222222221098	0.945384162296795	1.3157014001705533E-187	myeloid cell activation involved in immune response
GO:0008092	16515	957	19	1	5904	7	1	false	0.7102190325839632	0.945384162296795	0.0	cytoskeletal protein binding
GO:0071310	16515	2428	19	1	3396	1	2	false	0.7149587750292418	0.945384162296795	0.0	cellular response to organic substance
GO:0051248	16515	992	19	1	6003	7	4	false	0.7177776425989786	0.945384162296795	0.0	negative regulation of protein metabolic process
GO:0097708	16515	2016	19	1	9006	5	2	false	0.718429577687749	0.945384162296795	0.0	intracellular vesicle
GO:0005773	16515	3678	19	2	8452	5	2	false	0.7211062760296614	0.945384162296795	0.0	vacuole
GO:0007265	16515	376	19	1	521	1	1	false	0.7216890595009623	0.945384162296795	4.034238376404617E-133	Ras protein signal transduction
GO:0051336	16515	1199	19	2	4153	8	2	false	0.7219767927707792	0.945384162296795	0.0	regulation of hydrolase activity
GO:0006259	16515	942	19	1	7103	9	2	false	0.7223180109220022	0.945384162296795	0.0	DNA metabolic process
GO:0016310	16515	2217	19	3	2991	4	1	false	0.7234517829042251	0.945384162296795	0.0	phosphorylation
GO:0016043	16515	6509	19	6	12854	13	2	false	0.7254028047095411	0.945384162296795	0.0	cellular component organization
GO:0019637	16515	1008	19	1	9042	11	2	false	0.7277243183731972	0.945384162296795	0.0	organophosphate metabolic process
GO:0043603	16515	982	19	1	5039	6	1	false	0.7278234421005434	0.945384162296795	0.0	cellular amide metabolic process
GO:0010324	16515	545	19	1	1951	4	1	false	0.7306023820394802	0.945384162296795	0.0	membrane invagination
GO:0044403	16515	901	19	1	1871	2	1	false	0.7313541616053545	0.945384162296795	0.0	symbiotic process
GO:0008104	16515	2531	19	3	2808	3	1	false	0.732207735776642	0.945384162296795	0.0	protein localization
GO:0032269	16515	939	19	1	5476	7	4	false	0.7322112174896607	0.945384162296795	0.0	negative regulation of cellular protein metabolic process
GO:1903506	16515	2128	19	3	2359	3	2	false	0.7339577312519031	0.945384162296795	0.0	regulation of nucleic acid-templated transcription
GO:0033036	16515	2808	19	3	5875	7	1	false	0.7358378735799352	0.945384162296795	0.0	macromolecule localization
GO:0009628	16515	1117	19	1	7281	8	1	false	0.7363244173816563	0.945384162296795	0.0	response to abiotic stimulus
GO:0048731	16515	4127	19	6	4812	7	2	false	0.7379288799749754	0.945384162296795	0.0	system development
GO:0004620	16515	221	19	2	257	2	1	false	0.7389956225681222	0.945384162296795	8.516650009391985E-45	phospholipase activity
GO:0001775	16515	1263	19	1	12841	13	1	false	0.739886363728203	0.945384162296795	0.0	cell activation
GO:0003676	16515	2455	19	1	3307	1	2	false	0.7423646809805463	0.945384162296795	0.0	nucleic acid binding
GO:0030163	16515	878	19	1	5628	8	3	false	0.7427730926374634	0.945384162296795	0.0	protein catabolic process
GO:0048522	16515	4621	19	4	12886	13	3	false	0.7432047621549328	0.945384162296795	0.0	positive regulation of cellular process
GO:0010557	16515	1109	19	1	4648	5	4	false	0.744271460229414	0.945384162296795	0.0	positive regulation of macromolecule biosynthetic process
GO:0031267	16515	384	19	1	515	1	1	false	0.7456310679609564	0.945384162296795	3.6248893433568825E-126	small GTPase binding
GO:0009968	16515	1148	19	1	4789	5	5	false	0.746140704021397	0.945384162296795	0.0	negative regulation of signal transduction
GO:0002682	16515	1311	19	1	9249	9	2	false	0.7474964599217395	0.945384162296795	0.0	regulation of immune system process
GO:0008017	16515	265	19	1	354	1	1	false	0.748587570621612	0.945384162296795	4.169266417251734E-86	microtubule binding
GO:0010646	16515	3269	19	3	8383	9	2	false	0.7489773709369736	0.945384162296795	0.0	regulation of cell communication
GO:0046483	16515	4528	19	5	8863	11	1	false	0.7497365429238119	0.945384162296795	0.0	heterocycle metabolic process
GO:0003964	16515	96	19	1	128	1	2	false	0.7499999999999954	0.945384162296795	6.766783843341207E-31	RNA-directed DNA polymerase activity
GO:0007276	16515	580	19	1	773	1	2	false	0.7503234152650463	0.945384162296795	6.572703527412539E-188	gamete generation
GO:0002444	16515	519	19	1	689	1	1	false	0.7532656023224126	0.945384162296795	1.8541720097934E-166	myeloid leukocyte mediated immunity
GO:0060964	16515	80	19	1	106	1	3	false	0.7547169811320854	0.945384162296795	2.5180005504221723E-25	regulation of gene silencing by miRNA
GO:0042981	16515	1289	19	1	1705	1	2	false	0.7560117302046409	0.945384162296795	0.0	regulation of apoptotic process
GO:0032991	16515	4639	19	4	11845	12	1	false	0.7565648696924143	0.945384162296795	0.0	protein-containing complex
GO:0023052	16515	5095	19	5	13878	16	1	false	0.7576847274698212	0.945384162296795	0.0	signaling
GO:0005813	16515	560	19	1	738	1	2	false	0.7588075880755463	0.945384162296795	2.5063700121632144E-176	centrosome
GO:0006725	16515	4570	19	5	8863	11	1	false	0.7598413663731535	0.945384162296795	0.0	cellular aromatic compound metabolic process
GO:0043207	16515	1256	19	1	2462	2	2	false	0.760152778139408	0.945384162296795	0.0	response to external biotic stimulus
GO:0030154	16515	3328	19	5	3513	5	1	false	0.7628814536939831	0.945384162296795	6.4067112836E-314	cell differentiation
GO:0098655	16515	854	19	2	1249	3	2	false	0.7634040394983924	0.945384162296795	0.0	cation transmembrane transport
GO:0032879	16515	2429	19	2	10462	11	2	false	0.7635601444628821	0.945384162296795	0.0	regulation of localization
GO:0016050	16515	1460	19	1	4814	4	1	false	0.7644993412405411	0.945384162296795	0.0	vesicle organization
GO:0043170	16515	7606	19	9	8995	11	1	false	0.7653662899009499	0.945384162296795	0.0	macromolecule metabolic process
GO:0005515	16515	5904	19	7	9221	12	1	false	0.7655296490569642	0.945384162296795	0.0	protein binding
GO:0140096	16515	3053	19	5	6357	12	1	false	0.7659628777656114	0.945384162296795	0.0	catalytic activity, acting on a protein
GO:0055065	16515	571	19	2	652	2	2	false	0.7668004862735963	0.945384162296795	1.1535948196394761E-105	metal ion homeostasis
GO:0048646	16515	989	19	1	5265	7	2	false	0.7671510788637046	0.945384162296795	0.0	anatomical structure formation involved in morphogenesis
GO:0060548	16515	893	19	1	4730	7	3	false	0.7690779511206123	0.945384162296795	0.0	negative regulation of cell death
GO:0043086	16515	749	19	1	6503	12	3	false	0.7700153947305525	0.945384162296795	0.0	negative regulation of catalytic activity
GO:0007283	16515	448	19	1	858	2	2	false	0.7719452853642343	0.945384162296795	4.429377058526753E-257	spermatogenesis
GO:0010033	16515	2958	19	1	3829	1	1	false	0.7725254635656792	0.945384162296795	0.0	response to organic substance
GO:0009893	16515	2828	19	3	10458	14	3	false	0.7738849641576808	0.945384162296795	0.0	positive regulation of metabolic process
GO:0051347	16515	662	19	1	3461	7	3	false	0.7740642382769137	0.945384162296795	0.0	positive regulation of transferase activity
GO:0010518	16515	122	19	1	233	2	3	false	0.7741231315672321	0.945384162296795	1.7969712738877184E-69	positive regulation of phospholipase activity
GO:0007338	16515	103	19	1	133	1	1	false	0.774436090225608	0.945384162296795	1.766169887383044E-30	single fertilization
GO:0006508	16515	1639	19	1	5250	4	1	false	0.7763096059778338	0.945384162296795	0.0	proteolysis
GO:0003677	16515	1911	19	1	2455	1	1	false	0.778411405295452	0.945384162296795	0.0	DNA binding
GO:0046903	16515	1477	19	1	4702	4	1	false	0.7788258256254355	0.945384162296795	0.0	secretion
GO:0035295	16515	939	19	1	4812	7	2	false	0.7814286812708016	0.945384162296795	0.0	tube development
GO:0043412	16515	3949	19	4	7606	9	1	false	0.7825374277714408	0.945384162296795	0.0	macromolecule modification
GO:0098578	16515	18	19	1	23	1	2	false	0.7826086956521717	0.945384162296795	2.971856518767258E-5	condensed chromatin of inactivated sex chromosome
GO:0051480	16515	314	19	1	401	1	1	false	0.7830423940149637	0.945384162296795	1.6957984953835528E-90	regulation of cytosolic calcium ion concentration
GO:0006366	16515	1511	19	2	2161	3	1	false	0.7831245040079304	0.945384162296795	0.0	transcription by RNA polymerase II
GO:0010517	16515	130	19	1	243	2	2	false	0.7847838655917856	0.945384162296795	2.502781050767739E-72	regulation of phospholipase activity
GO:0072511	16515	427	19	1	1064	3	1	false	0.7858239700529823	0.945384162296795	2.3261580343959E-310	divalent inorganic cation transport
GO:0051716	16515	5952	19	5	13037	13	2	false	0.7863684982357638	0.945384162296795	0.0	cellular response to stimulus
GO:0009607	16515	1277	19	1	7281	8	1	false	0.7863800905175122	0.945384162296795	0.0	response to biotic stimulus
GO:0022402	16515	1438	19	1	12841	13	2	false	0.786631298558403	0.945384162296795	0.0	cell cycle process
GO:0043565	16515	1505	19	1	1911	1	1	false	0.7875457875451017	0.945384162296795	0.0	sequence-specific DNA binding
GO:0044212	16515	1506	19	1	1912	1	2	false	0.7876569037650526	0.945384162296795	0.0	transcription regulatory region DNA binding
GO:0022890	16515	616	19	1	782	1	2	false	0.7877237851664177	0.945384162296795	7.754286867836614E-175	inorganic cation transmembrane transporter activity
GO:0030003	16515	577	19	2	650	2	2	false	0.787844020386152	0.945384162296795	1.3574272566703099E-98	cellular cation homeostasis
GO:0062023	16515	353	19	1	448	1	1	false	0.7879464285715161	0.945384162296795	6.490318583199214E-100	collagen-containing extracellular matrix
GO:0070838	16515	422	19	1	779	2	2	false	0.7902986823132951	0.945384162296795	1.6564569306744497E-232	divalent metal ion transport
GO:0005102	16515	1183	19	1	5904	7	1	false	0.791154003299279	0.945384162296795	0.0	signaling receptor binding
GO:1901360	16515	4777	19	5	8995	11	1	false	0.7912313583397026	0.945384162296795	0.0	organic cyclic compound metabolic process
GO:0140352	16515	1405	19	1	13247	14	2	false	0.792053762499806	0.945384162296795	0.0	export from cell
GO:0015318	16515	768	19	1	969	1	1	false	0.7925696594426146	0.945384162296795	4.492427514227734E-214	inorganic molecular entity transmembrane transporter activity
GO:0036230	16515	479	19	1	604	1	1	false	0.7930463576161212	0.945384162296795	4.42232868641949E-133	granulocyte activation
GO:0019899	16515	2163	19	2	5904	7	1	false	0.7931693585646482	0.945384162296795	0.0	enzyme binding
GO:0031982	16515	2029	19	1	7507	5	1	false	0.7931937400578645	0.945384162296795	0.0	vesicle
GO:2001141	16515	2128	19	3	3182	5	4	false	0.7933738748014241	0.945384162296795	0.0	regulation of RNA biosynthetic process
GO:0019953	16515	687	19	1	1253	2	2	false	0.7961505804596938	0.945384162296795	0.0	sexual reproduction
GO:1902533	16515	938	19	1	2860	4	3	false	0.7962468656210301	0.945384162296795	0.0	positive regulation of intracellular signal transduction
GO:0055080	16515	640	19	2	717	2	1	false	0.7966153198849757	0.945384162296795	1.3362150715858248E-105	cation homeostasis
GO:0048583	16515	3777	19	3	9953	10	2	false	0.797472426776513	0.945384162296795	0.0	regulation of response to stimulus
GO:0003690	16515	1527	19	1	1911	1	1	false	0.7990580847709637	0.945384162296795	0.0	double-stranded DNA binding
GO:0016491	16515	757	19	1	6524	13	2	false	0.7990974321529869	0.945384162296795	0.0	oxidoreductase activity
GO:0008150	16515	13878	19	16	14589	17	1	false	0.8002215755377138	0.945384162296795	0.0	biological_process
GO:0048232	16515	465	19	1	580	1	1	false	0.8017241379312364	0.945384162296795	8.698010733899691E-125	male gamete generation
GO:0065003	16515	1426	19	2	2900	5	2	false	0.8021994398135949	0.945384162296795	0.0	protein-containing complex assembly
GO:0012501	16515	1819	19	4	1921	4	1	false	0.8037947741421096	0.945384162296795	1.7730777300949983E-172	programmed cell death
GO:0005215	16515	1093	19	1	11969	17	1	false	0.8038915810558894	0.945384162296795	0.0	transporter activity
GO:0048609	16515	698	19	1	1253	2	2	false	0.8040039368771351	0.945384162296795	0.0	multicellular organismal reproductive process
GO:0072359	16515	983	19	1	4127	6	1	false	0.8047485017898337	0.945384162296795	0.0	circulatory system development
GO:0009605	16515	2447	19	2	7281	8	1	false	0.8095220619400404	0.9479374780204683	0.0	response to external stimulus
GO:0010941	16515	1424	19	1	8412	9	2	false	0.811763574933481	0.9479374780204683	0.0	regulation of cell death
GO:0002252	16515	1079	19	1	2527	3	1	false	0.8120226965405133	0.9479374780204683	0.0	immune effector process
GO:0010648	16515	1264	19	1	6700	8	3	false	0.8124077946995802	0.9479374780204683	0.0	negative regulation of cell communication
GO:0003720	16515	78	19	1	96	1	1	false	0.8125000000000109	0.9479374780204683	7.311071215984148E-20	telomerase activity
GO:0007049	16515	1553	19	1	12841	13	1	false	0.8129865593550771	0.9479374780204683	0.0	cell cycle
GO:0006996	16515	4814	19	4	6509	6	1	false	0.8138515411858205	0.9479374780204683	0.0	organelle organization
GO:0009790	16515	929	19	1	4343	7	1	false	0.8147561794556092	0.9479374780204683	0.0	embryo development
GO:0030234	16515	928	19	1	2684	4	2	false	0.8169986195351885	0.9494053585955132	0.0	enzyme regulator activity
GO:0045321	16515	1132	19	1	2605	3	2	false	0.8193656444733433	0.951014321163305	0.0	leukocyte activation
GO:0030001	16515	779	19	2	1064	3	1	false	0.8234510731125375	0.9512742885600399	1.0752815419801313E-267	metal ion transport
GO:0022405	16515	84	19	1	102	1	2	false	0.8235294117646892	0.9512742885600399	2.206987087367598E-20	hair cycle process
GO:0098771	16515	651	19	2	717	2	1	false	0.8242560949956604	0.9512742885600399	4.095764458482241E-95	inorganic ion homeostasis
GO:0005488	16515	9221	19	12	11969	17	1	false	0.8242658736718487	0.9512742885600399	0.0	binding
GO:0050789	16515	8917	19	9	13878	16	2	false	0.8245032315101999	0.9512742885600399	0.0	regulation of biological process
GO:0000775	16515	189	19	1	324	2	1	false	0.8271413828689642	0.9522754848180242	5.9885201200988445E-95	chromosome, centromeric region
GO:0009059	16515	3643	19	3	8388	9	2	false	0.8273385152189652	0.9522754848180242	0.0	macromolecule biosynthetic process
GO:0044650	16515	10	19	1	12	1	1	false	0.8333333333333331	0.9570428267770636	0.015151515151515157	adhesion of symbiont to host cell
GO:0023057	16515	1267	19	1	7020	9	3	false	0.8334577510052321	0.9570428267770636	0.0	negative regulation of signaling
GO:0045595	16515	1604	19	1	8813	9	3	false	0.8361802369720659	0.9590313618352605	0.0	regulation of cell differentiation
GO:0071495	16515	1268	19	1	1513	1	1	false	0.8380700594853455	0.9598422908666169	3.6313787365830666E-290	cellular response to endogenous stimulus
GO:0042060	16515	505	19	1	602	1	1	false	0.8388704318937582	0.9598422908666169	8.253237307151272E-115	wound healing
GO:0015630	16515	1194	19	1	1977	2	1	false	0.8432617817438963	0.9634785494849705	0.0	microtubule cytoskeleton
GO:0034645	16515	3359	19	3	7536	9	3	false	0.844528632786682	0.9634785494849705	0.0	cellular macromolecule biosynthetic process
GO:0009719	16515	1513	19	1	7281	8	1	false	0.845034388959442	0.9634785494849705	0.0	response to endogenous stimulus
GO:0048585	16515	1457	19	1	8481	10	3	false	0.8483312854404925	0.965139052095566	0.0	negative regulation of response to stimulus
GO:0010965	16515	56	19	1	66	1	3	false	0.8484848484848416	0.965139052095566	4.739773423445496E-12	regulation of mitotic sister chromatid separation
GO:0009967	16515	1541	19	1	4877	5	5	false	0.8503920151290005	0.9661730876113527	0.0	positive regulation of signal transduction
GO:0019941	16515	592	19	1	690	1	2	false	0.8579710144924482	0.9736411981579013	8.138613953273877E-122	modification-dependent protein catabolic process
GO:0031399	16515	1687	19	1	4320	4	2	false	0.862126213467215	0.9769070309396687	0.0	regulation of protein modification process
GO:0051674	16515	1451	19	1	5875	7	1	false	0.8628672638981577	0.9769070309396687	0.0	localization of cell
GO:0071840	16515	6683	19	6	13878	16	1	false	0.8654842888246606	0.9770802146499149	0.0	cellular component organization or biogenesis
GO:0006955	16515	1668	19	1	7504	8	2	false	0.8663046967615922	0.9770802146499149	0.0	immune response
GO:0044271	16515	3707	19	3	5830	6	2	false	0.8667161521277144	0.9770802146499149	0.0	cellular nitrogen compound biosynthetic process
GO:0003810	16515	104	19	3	109	3	1	false	0.8674345270419015	0.9770802146499149	8.559572023453344E-9	protein-glutamine gamma-glutamyltransferase activity
GO:0040011	16515	1650	19	1	13878	16	1	false	0.8681896150691397	0.9770802146499149	0.0	locomotion
GO:0022857	16515	969	19	1	1516	2	2	false	0.8699626427026761	0.9770802146499149	0.0	transmembrane transporter activity
GO:0008324	16515	645	19	1	1009	2	2	false	0.8700858936242011	0.9770802146499149	1.156984187614412E-285	cation transmembrane transporter activity
GO:0071944	16515	5612	19	3	10934	8	1	false	0.8722744281634176	0.9784028348345171	0.0	cell periphery
GO:0045055	16515	744	19	1	848	1	1	false	0.877358490565866	0.9829664570228684	2.0969965795055626E-136	regulated exocytosis
GO:0010647	16515	1736	19	1	6661	7	3	false	0.879334083461917	0.9840409165215441	0.0	positive regulation of cell communication
GO:0007204	16515	277	19	1	314	1	1	false	0.8821656050954532	0.985852568875456	5.145288079630229E-49	positive regulation of cytosolic calcium ion concentration
GO:0007166	16515	2604	19	2	4610	5	1	false	0.883268120022132	0.985852568875456	0.0	cell surface receptor signaling pathway
GO:0000122	16515	807	19	1	1574	3	3	false	0.884521914168249	0.985852568875456	0.0	negative regulation of transcription by RNA polymerase II
GO:0140014	16515	993	19	1	1122	1	2	false	0.8850267379677389	0.985852568875456	3.7397162116333345E-173	mitotic nuclear division
GO:0051707	16515	1254	19	1	1873	2	2	false	0.8908972989980959	0.9896379550297296	0.0	response to other organism
GO:0016772	16515	1632	19	2	2841	5	1	false	0.8920484452571178	0.9896379550297296	0.0	transferase activity, transferring phosphorus-containing groups
GO:0015075	16515	807	19	1	1202	2	2	false	0.892193277648538	0.9896379550297296	0.0	ion transmembrane transporter activity
GO:0002283	16515	465	19	1	521	1	2	false	0.8925143953935475	0.9896379550297296	1.0986135721444786E-76	neutrophil activation involved in immune response
GO:0043069	16515	808	19	1	1883	4	3	false	0.8940281126827937	0.9901821659919271	0.0	negative regulation of programmed cell death
GO:0007202	16515	98	19	1	109	1	1	false	0.8990825688073624	0.9925309149408219	2.6061488599559884E-15	activation of phospholipase C activity
GO:0006928	16515	2076	19	1	12841	13	1	false	0.8991006549720267	0.9925309149408219	0.0	movement of cell or subcellular component
GO:0051209	16515	116	19	1	129	1	2	false	0.8992248062015504	0.9925309149408219	4.247450079401083E-18	release of sequestered calcium ion into cytosol
GO:0072507	16515	447	19	1	652	2	2	false	0.9014729580729152	0.9931461331993743	1.5162498349701476E-175	divalent inorganic cation homeostasis
GO:1901564	16515	6170	19	6	9003	11	2	false	0.9041229808566521	0.9931461331993743	0.0	organonitrogen compound metabolic process
GO:0032940	16515	1368	19	1	1513	1	2	false	0.9041639127564974	0.9931461331993743	8.433213512315943E-207	secretion by cell
GO:0043312	16515	464	19	1	513	1	3	false	0.9044834307991875	0.9931461331993743	1.0396254784149285E-69	neutrophil degranulation
GO:0050793	16515	2287	19	1	9945	9	2	false	0.9049120759110001	0.9931461331993743	0.0	regulation of developmental process
GO:0016477	16515	1315	19	1	1451	1	1	false	0.9062715368704692	0.9935117187889176	2.5941692467191015E-195	cell migration
GO:0007169	16515	663	19	1	947	2	1	false	0.9102852894751317	0.9952612110129755	2.243481396692591E-250	transmembrane receptor protein tyrosine kinase signaling pathway
GO:0016192	16515	2128	19	1	4702	4	1	false	0.9102891047319135	0.9952612110129755	0.0	vesicle-mediated transport
GO:0090174	16515	890	19	1	977	1	2	false	0.9109518935511326	0.9952612110129755	8.266259420119767E-127	organelle membrane fusion
GO:0006816	16515	385	19	1	422	1	1	false	0.9123222748814519	0.9956346810431178	5.107891220533675E-54	calcium ion transport
GO:0030097	16515	780	19	2	816	2	1	false	0.9136593287625547	0.9959709800024246	1.2301592088236886E-63	hemopoiesis
GO:0002446	16515	475	19	1	519	1	1	false	0.9152215799612768	0.99635647049541	5.914689965897923E-65	neutrophil mediated immunity
GO:0000976	16515	1415	19	1	1543	1	2	false	0.9170447180812652	0.99635647049541	6.742013886341853E-191	transcription regulatory region sequence-specific DNA binding
GO:0005575	16515	11845	19	12	14589	17	1	false	0.9171008421605479	0.99635647049541	0.0	cellular_component
GO:0055074	16515	410	19	1	571	2	2	false	0.9208529203924032	0.9993112409639532	8.549799163110391E-147	calcium ion homeostasis
GO:0023056	16515	1745	19	1	6990	9	3	false	0.9247216661475838	0.9996932143468455	0.0	positive regulation of signaling
GO:0001932	16515	1331	19	1	2298	3	3	false	0.925621398111678	0.9996932143468455	0.0	regulation of protein phosphorylation
GO:0006810	16515	4702	19	4	4792	4	1	false	0.9269426139105033	0.9996932143468455	1.9528703698435357E-193	transport
GO:0072503	16515	432	19	1	591	2	2	false	0.9279531962489735	0.9996932143468455	9.438586831544698E-149	cellular divalent inorganic cation homeostasis
GO:0033365	16515	1178	19	1	2012	3	1	false	0.9289280430281293	0.9996932143468455	0.0	protein localization to organelle
GO:1990837	16515	1457	19	1	1567	1	2	false	0.9298021697513784	0.9996932143468455	2.7858462114274706E-172	sequence-specific double-stranded DNA binding
GO:0051174	16515	1639	19	1	5798	8	2	false	0.9300386310124643	0.9996932143468455	0.0	regulation of phosphorus metabolic process
GO:0061025	16515	959	19	1	1951	4	1	false	0.9333616645389722	0.9996932143468455	0.0	membrane fusion
GO:0016020	16515	6329	19	3	10934	8	1	false	0.9358389344414801	0.9996932143468455	0.0	membrane
GO:1900274	16515	109	19	1	146	2	2	false	0.937080774681091	0.9996932143468455	1.6913169433371144E-35	regulation of phospholipase C activity
GO:0035195	16515	106	19	1	113	1	1	false	0.9380530973451398	0.9996932143468455	2.589311947474399E-11	gene silencing by miRNA
GO:0044281	16515	1811	19	1	9406	13	1	false	0.9380934144996146	0.9996932143468455	0.0	small molecule metabolic process
GO:0046914	16515	976	19	2	1729	6	1	false	0.9404331439953694	0.9996932143468455	0.0	transition metal ion binding
GO:0008270	16515	738	19	1	976	2	1	false	0.9407250945781522	0.9996932143468455	1.1877757905648653E-234	zinc ion binding
GO:0000790	16515	1077	19	1	1422	2	2	false	0.9412667729685823	0.9996932143468455	0.0	nuclear chromatin
GO:0048584	16515	2094	19	1	8465	10	3	false	0.9417833857246128	0.9996932143468455	0.0	positive regulation of response to stimulus
GO:0007094	16515	33	19	1	35	1	3	false	0.9428571428571514	0.9996932143468455	0.0016806722689075594	mitotic spindle assembly checkpoint
GO:0016791	16515	390	19	1	631	3	2	false	0.9447152142218743	0.9996932143468455	1.7724745606628105E-181	phosphatase activity
GO:0051239	16515	2782	19	1	10089	9	2	false	0.9452444095166623	0.9996932143468455	0.0	regulation of multicellular organismal process
GO:0031090	16515	3159	19	1	9284	7	2	false	0.945663735736708	0.9996932143468455	0.0	organelle membrane
GO:0030203	16515	140	19	1	148	1	1	false	0.9459459459459425	0.9996932143468455	2.1233159820863139E-13	glycosaminoglycan metabolic process
GO:0042325	16515	1477	19	1	2359	3	2	false	0.9478450129964855	0.9996932143468455	0.0	regulation of phosphorylation
GO:0017016	16515	364	19	1	384	1	1	false	0.9479166666667154	0.9996932143468455	8.281671582729904E-34	Ras GTPase binding
GO:0006874	16515	401	19	1	520	2	3	false	0.9479694679117279	0.9996932143468455	8.128339723813053E-121	cellular calcium ion homeostasis
GO:2000026	16515	1794	19	1	5196	7	3	false	0.9485329124158774	0.9996932143468455	0.0	regulation of multicellular organismal development
GO:0006807	16515	8339	19	10	9406	13	1	false	0.9490388177495419	0.9996932143468455	0.0	nitrogen compound metabolic process
GO:0098660	16515	820	19	1	1054	2	1	false	0.9508749736461624	0.9996932143468455	1.5108267658204105E-241	inorganic ion transmembrane transport
GO:0012505	16515	3456	19	1	10934	8	3	false	0.9521880062380383	0.9996932143468455	0.0	endomembrane system
GO:0099500	16515	848	19	1	890	1	2	false	0.9528089887645222	0.9996932143468455	5.0133519213091185E-73	vesicle fusion to plasma membrane
GO:0070887	16515	2939	19	1	6418	5	2	false	0.9532586178735818	0.9996932143468455	0.0	cellular response to chemical stimulus
GO:0044703	16515	843	19	1	1312	3	2	false	0.9545087622020496	0.9996932143468455	0.0	multi-organism reproductive process
GO:0010863	16515	109	19	1	138	2	3	false	0.9570506717443752	0.9996932143468455	1.845425966468625E-30	positive regulation of phospholipase C activity
GO:0043632	16515	602	19	1	1103	4	1	false	0.9577136200681784	0.9996932143468455	0.0	modification-dependent macromolecule catabolic process
GO:0044267	16515	4687	19	4	7022	9	2	false	0.9581729660583641	0.9996932143468455	0.0	cellular protein metabolic process
GO:0019220	16515	1639	19	1	2991	4	2	false	0.9583530070597628	0.9996932143468455	0.0	regulation of phosphate metabolic process
GO:0016032	16515	865	19	1	901	1	1	false	0.9600443951157176	0.9996932143468455	3.222404924236653E-65	viral process
GO:0006950	16515	3575	19	2	7281	8	1	false	0.9608071291085378	0.9996932143468455	0.0	response to stress
GO:0000280	16515	1122	19	1	1165	1	1	false	0.9630901287558652	0.9996932143468455	1.861771880780646E-79	nuclear division
GO:0048468	16515	1897	19	1	5006	7	3	false	0.9644535485579196	0.9996932143468455	0.0	cell development
GO:0019538	16515	5250	19	4	8935	11	3	false	0.9645364361184217	0.9996932143468455	0.0	protein metabolic process
GO:0098662	16515	754	19	1	917	2	2	false	0.9685632378220169	0.9996932143468455	1.2439668276924448E-185	inorganic cation transmembrane transport
GO:0016817	16515	1312	19	1	3358	7	1	false	0.9689522610358796	0.9996932143468455	0.0	hydrolase activity, acting on acid anhydrides
GO:0051173	16515	2492	19	1	8444	10	3	false	0.969788166873016	0.9996932143468455	0.0	positive regulation of nitrogen compound metabolic process
GO:0009987	16515	12841	19	13	13878	16	1	false	0.9726851531509445	0.9996932143468455	0.0	cellular process
GO:0043009	16515	571	19	1	587	1	1	false	0.9727427597954765	0.9996932143468455	1.2941493882636457E-31	chordate embryonic development
GO:0044249	16515	4600	19	3	8896	11	2	false	0.9748087705726459	0.9996932143468455	0.0	cellular biosynthetic process
GO:0017111	16515	1279	19	1	1312	1	1	false	0.9748475609753142	0.9996932143468455	1.671504200825845E-66	nucleoside-triphosphatase activity
GO:0051234	16515	4792	19	4	5875	7	1	false	0.974939497820974	0.9996932143468455	0.0	establishment of localization
GO:1901576	16515	4681	19	3	9027	11	2	false	0.9753765565288317	0.9996932143468455	0.0	organic substance biosynthetic process
GO:0043229	16515	9004	19	5	10673	8	2	false	0.9753953954086811	0.9996932143468455	0.0	intracellular organelle
GO:0006796	16515	2991	19	4	3009	4	1	false	0.9762739148833957	0.9996932143468455	1.6476590431454356E-47	phosphate-containing compound metabolic process
GO:0051246	16515	2575	19	1	6895	8	4	false	0.97631117168125	0.9996932143468455	0.0	regulation of protein metabolic process
GO:0032268	16515	2427	19	1	6488	8	3	false	0.976500645423691	0.9996932143468455	0.0	regulation of cellular protein metabolic process
GO:0031325	16515	2641	19	1	9799	12	4	false	0.9769729140207809	0.9996932143468455	0.0	positive regulation of cellular metabolic process
GO:0043226	16515	9283	19	5	10934	8	1	false	0.9781965134600794	0.9998883052052343	0.0	organelle
GO:0043168	16515	1438	19	1	2941	6	1	false	0.982271965811303	0.9999793664180013	0.0	anion binding
GO:0035194	16515	113	19	1	115	1	2	false	0.9826086956521539	0.9999793664180013	1.525553012967238E-4	posttranscriptional gene silencing by RNA
GO:0071704	16515	8995	19	11	9406	13	1	false	0.9829232491736919	0.9999793664180013	0.0	organic substance metabolic process
GO:0048015	16515	183	19	1	186	1	1	false	0.9838709677420177	0.9999793664180013	9.476517190403346E-7	phosphatidylinositol-mediated signaling
GO:0009653	16515	2361	19	1	5265	7	2	false	0.9845197599026558	0.9999793664180013	0.0	anatomical structure morphogenesis
GO:0097659	16515	2359	19	3	2371	3	1	false	0.9848869057357165	0.9999793664180013	1.5605119001577283E-32	nucleic acid-templated transcription
GO:0044238	16515	8708	19	10	9406	13	1	false	0.9874887645428634	0.9999793664180013	0.0	primary metabolic process
GO:0043067	16515	1303	19	1	1919	4	2	false	0.9894526470689402	0.9999793664180013	0.0	regulation of programmed cell death
GO:0009058	16515	4757	19	3	9406	13	1	false	0.9899595078506996	0.9999793664180013	0.0	biosynthetic process
GO:0099512	16515	1223	19	2	1229	2	1	false	0.9902558421206307	0.9999793664180013	2.1150941658829377E-16	supramolecular fiber
GO:0006511	16515	587	19	1	592	1	1	false	0.9915540540541602	0.9999793664180013	1.6785235000588023E-12	ubiquitin-dependent protein catabolic process
GO:0042119	16515	475	19	1	479	1	1	false	0.9916492693109207	0.9999793664180013	4.616602686116495E-10	neutrophil activation
GO:0005622	16515	10525	19	8	11845	12	1	false	0.9931059383780103	0.9999793664180013	0.0	intracellular
GO:1901363	16515	3236	19	1	9221	12	1	false	0.9944313349379404	0.9999793664180013	0.0	heterocyclic compound binding
GO:0097159	16515	3307	19	1	9221	12	1	false	0.9951749756124718	0.9999793664180013	0.0	organic cyclic compound binding
GO:0005737	16515	6076	19	2	11683	11	2	false	0.9959940866529069	0.9999793664180013	0.0	cytoplasm
GO:0042221	16515	3829	19	1	7281	8	1	false	0.997457953225825	0.9999793664180013	0.0	response to chemical
GO:0015267	16515	539	19	1	540	1	1	false	0.9981481481479771	0.9999793664180013	0.0018518518518518792	channel activity
GO:0110165	16515	10934	19	8	11845	12	1	false	0.9986661302889172	0.9999793664180013	0.0	cellular anatomical entity
GO:0007155	16515	1255	19	3	1260	4	1	false	0.999924594557518	0.9999793664180013	3.808723211297523E-14	cell adhesion
GO:0006915	16515	1695	19	1	1819	4	1	false	0.9999793664180013	0.9999793664180013	6.637702222380925E-196	apoptotic process
GO:0000000	16515	14589	19	17	0	0	0	true	1.0	1.0	1.0	Gene Ontology
GO:0004308	16515	4	19	1	4	1	1	true	1.0	1.0	1.0	exo-alpha-sialidase activity
GO:0004322	16515	6	19	1	6	1	1	true	1.0	1.0	1.0	ferroxidase activity
GO:0071173	16515	33	19	1	33	1	1	true	1.0	1.0	1.0	spindle assembly checkpoint
GO:0005764	16515	673	19	1	673	1	1	true	1.0	1.0	1.0	lysosome
GO:0042633	16515	102	19	1	102	1	1	true	1.0	1.0	1.0	hair cycle
GO:0016462	16515	1312	19	1	1312	1	1	true	1.0	1.0	1.0	pyrophosphatase activity
GO:0016818	16515	1312	19	1	1312	1	1	true	1.0	1.0	1.0	hydrolase activity, acting on acid anhydrides, in phosphorus-containing anhydrides
GO:0052794	16515	4	19	1	4	1	1	true	1.0	1.0	1.0	exo-alpha-(2->3)-sialidase activity
GO:0052795	16515	4	19	1	4	1	1	true	1.0	1.0	1.0	exo-alpha-(2->6)-sialidase activity
GO:0052796	16515	4	19	1	4	1	1	true	1.0	1.0	1.0	exo-alpha-(2->8)-sialidase activity
