## Supplementary File S4 for "PIGNON: A protein-protein interaction-guided functional enrichment analysis for quantitative proteomics": table-mcl2_cluster97-Parent-Child-Union-Benjamini-Hochberg.txt

ID	Pop.total	Pop.term	Study.total	Study.term	Pop.family	Study.family	nparents	is.trivial	p	p.adjusted	p.min	name
GO:0030029	16515	719	19	13	12841	18	1	false	3.161979056114206E-13	3.696353516597507E-10	0.0	actin filament-based process
GO:0008092	16515	957	19	13	5904	14	1	false	5.93338641391857E-10	3.468064358935404E-7	0.0	cytoskeletal protein binding
GO:0007010	16515	1441	19	15	4814	15	1	false	1.3185557640873554E-8	5.1379722940603946E-6	0.0	cytoskeleton organization
GO:0097435	16515	629	19	10	6509	15	1	false	1.2714631579663043E-7	3.7158510791565246E-5	0.0	supramolecular fiber organization
GO:0005938	16515	301	19	6	7501	10	2	false	7.285075825495754E-7	1.7032507280009072E-4	0.0	cell cortex
GO:0099080	16515	1510	19	10	10934	14	1	false	1.4455020254112555E-6	2.816319779509596E-4	0.0	supramolecular complex
GO:0032970	16515	356	19	7	8362	16	2	false	1.9610244457226364E-6	2.9907338221833686E-4	0.0	regulation of actin filament-based process
GO:0042641	16515	76	19	4	10934	14	2	false	2.0466955156088064E-6	2.9907338221833686E-4	2.7648937365372555E-196	actomyosin
GO:0015629	16515	696	19	12	1977	12	1	false	3.4067924682086377E-6	4.4250448837065525E-4	0.0	actin cytoskeleton
GO:0032432	16515	215	19	5	10934	14	3	false	4.862078766013705E-6	5.683770077470022E-4	0.0	actin filament bundle
GO:0043228	16515	4536	19	13	9283	13	1	false	8.973811108219534E-5	0.009536713805007849	0.0	non-membrane-bounded organelle
GO:0044087	16515	839	19	7	9710	15	2	false	1.2151590682716401E-4	0.01156133651136332	0.0	regulation of cellular component biogenesis
GO:0043232	16515	4526	19	13	9010	13	2	false	1.2856918276109766E-4	0.01156133651136332	0.0	intracellular non-membrane-bounded organelle
GO:0045185	16515	97	19	3	2659	4	2	false	1.8343329485254723E-4	0.015316680120187694	3.5916860738019743E-180	maintenance of protein location
GO:0005884	16515	406	19	10	1313	12	2	false	2.5592400674654146E-4	0.018278385964964578	0.0	actin filament
GO:0003779	16515	408	19	12	957	13	1	false	2.6161574511819467E-4	0.018278385964964578	1.0609776100054898E-282	actin binding
GO:0036477	16515	797	19	6	10934	14	1	false	2.6581057434080224E-4	0.018278385964964578	0.0	somatodendritic compartment
GO:1902903	16515	333	19	7	2441	12	2	false	3.543204411070401E-4	0.021813386074504806	0.0	regulation of supramolecular fiber organization
GO:0005856	16515	1977	19	12	4526	13	1	false	3.6820317709209104E-4	0.021813386074504806	0.0	cytoskeleton
GO:0044297	16515	538	19	5	10934	14	1	false	3.9118208415643444E-4	0.021813386074504806	0.0	cell body
GO:0030036	16515	629	19	13	1519	15	2	false	3.9560766391572645E-4	0.021813386074504806	0.0	actin cytoskeleton organization
GO:0098590	16515	2390	19	8	6329	8	2	false	4.1051710319855067E-4	0.021813386074504806	0.0	plasma membrane region
GO:0050839	16515	471	19	6	5904	14	1	false	4.306878888770869E-4	0.02189018009118759	0.0	cell adhesion molecule binding
GO:0030018	16515	123	19	3	10934	14	2	false	4.6188472565878607E-4	0.02249763517896337	4.10917131915143E-292	Z disc
GO:0098862	16515	132	19	3	10934	14	2	false	5.679534867040855E-4	0.02655750503828304	1.881491323470227E-309	cluster of actin-based cell projections
GO:0031674	16515	134	19	3	10934	14	2	false	5.934674570911012E-4	0.026683209897672974	2.8740248587E-313	I band
GO:0032535	16515	336	19	5	6554	15	2	false	6.737711027504992E-4	0.028280976482367298	0.0	regulation of cellular component size
GO:0030054	16515	1821	19	8	10934	14	1	false	6.773886582602946E-4	0.028280976482367298	0.0	cell junction
GO:0051128	16515	2242	19	10	10141	17	2	false	0.0011298200009372328	0.04554343383088363	0.0	regulation of cellular component organization
GO:0051258	16515	269	19	5	991	5	1	false	0.0014339916022656214	0.05439389145433429	8.008927511866082E-251	protein polymerization
GO:0030427	16515	182	19	3	10934	14	1	false	0.0014424385244519787	0.05439389145433429	0.0	site of polarized growth
GO:0033043	16515	1180	19	9	5370	15	2	false	0.0015838258795291345	0.057859139161548695	0.0	regulation of organelle organization
GO:0030017	16515	194	19	3	10934	14	2	false	0.0017329451552983881	0.06138826928920654	0.0	sarcomere
GO:0043242	16515	71	19	3	880	4	3	false	0.0019023037394585904	0.06540567857138507	1.3549105543139047E-106	negative regulation of protein-containing complex disassembly
GO:0051017	16515	146	19	4	2669	11	2	false	0.002097618806939003	0.0700604681517627	3.781777130471261E-245	actin filament bundle assembly
GO:0097444	16515	3	19	1	7595	6	3	false	0.002368420094726624	0.07690786363153954	1.370059661079346E-11	spine apparatus
GO:0090066	16515	453	19	5	3583	9	1	false	0.0025748166925449686	0.08135028955635319	0.0	regulation of anatomical structure size
GO:0030863	16515	112	19	4	2077	12	2	false	0.002833564200058868	0.08716938289128465	1.1647194993209753E-188	cortical cytoskeleton
GO:0090307	16515	56	19	2	1008	2	3	false	0.003034315348119921	0.09095165748595353	2.158283748013468E-93	mitotic spindle assembly
GO:0009653	16515	2361	19	7	5265	7	2	false	0.0036286896428593734	0.1060484548125652	0.0	anatomical structure morphogenesis
GO:2001046	16515	7	19	1	1604	1	3	false	0.00436408977556119	0.12206856065814664	1.8693627528340507E-19	positive regulation of integrin-mediated signaling pathway
GO:0016043	16515	6509	19	15	12854	18	2	false	0.004385696790113053	0.12206856065814664	0.0	cellular component organization
GO:0031333	16515	117	19	3	1804	6	3	false	0.004604727668828388	0.1251843405781485	1.9458847099956232E-187	negative regulation of protein-containing complex assembly
GO:0043292	16515	225	19	3	8742	14	3	false	0.00496390780706098	0.12937028740280662	0.0	contractile fiber
GO:0051651	16515	79	19	2	12999	18	3	false	0.00523863932705949	0.12937028740280662	1.1373541699428035E-208	maintenance of location in cell
GO:0042995	16515	1906	19	7	10934	14	1	false	0.005300225050488593	0.12937028740280662	0.0	cell projection
GO:0044089	16515	473	19	4	6743	11	3	false	0.00530323660421506	0.12937028740280662	0.0	positive regulation of cellular component biogenesis
GO:0098978	16515	331	19	4	1222	4	1	false	0.005312039174794454	0.12937028740280662	3.922962351009685E-309	glutamatergic synapse
GO:0061182	16515	2	19	1	338	1	4	false	0.005917159763313015	0.14116652578189623	1.7558337576596112E-5	negative regulation of chondrocyte development
GO:0071840	16515	6683	19	15	13878	19	1	false	0.00616778643984843	0.14243316547504292	0.0	cellular component organization or biogenesis
GO:1903011	16515	8	19	1	1283	1	4	false	0.0062353858144992115	0.14243316547504292	5.613112835348078E-21	negative regulation of bone development
GO:0150034	16515	309	19	3	10934	14	2	false	0.006454602649997858	0.14243316547504292	0.0	distal axon
GO:0061351	16515	130	19	2	1612	2	1	false	0.006457619991597327	0.14243316547504292	1.497327342653147E-195	neural precursor cell proliferation
GO:0044877	16515	821	19	5	9221	15	1	false	0.007784417341275822	0.16499681740923205	0.0	protein-containing complex binding
GO:0043244	16515	107	19	3	2425	10	2	false	0.007989702973011346	0.16499681740923205	9.022849024779184E-190	regulation of protein-containing complex disassembly
GO:2001044	16515	12	19	1	2930	2	2	false	0.008175745196004395	0.16499681740923205	1.2238299758322835E-33	regulation of integrin-mediated signaling pathway
GO:0032507	16515	70	19	2	2871	6	4	false	0.008251409865145058	0.16499681740923205	2.4231550237626294E-142	maintenance of protein location in cell
GO:0007051	16515	163	19	2	1787	2	2	false	0.008273639843814231	0.16499681740923205	3.2835767599035126E-236	spindle organization
GO:1902850	16515	132	19	2	1431	2	2	false	0.008450249959679957	0.16499681740923205	1.630679668845291E-190	microtubule cytoskeleton organization involved in mitosis
GO:0022600	16515	82	19	2	1507	3	2	false	0.008468613382851944	0.16499681740923205	1.1131065813993446E-137	digestive system process
GO:0033504	16515	6	19	1	4812	7	2	false	0.00870100404764988	0.16674547101151982	5.817455719794952E-20	floor plate development
GO:0048471	16515	689	19	4	10934	14	2	false	0.009408356567392107	0.17440273858074834	0.0	perinuclear region of cytoplasm
GO:0005623	16515	1465	19	6	11845	16	1	false	0.009428633261605826	0.17440273858074834	0.0	cell
GO:0051235	16515	296	19	3	7011	11	2	false	0.009548139665669713	0.17440273858074834	0.0	maintenance of location
GO:0006996	16515	4814	19	15	6509	15	1	false	0.010774724177570541	0.19086203816221353	0.0	organelle organization
GO:0016479	16515	5	19	1	926	2	3	false	0.010775786585719498	0.19086203816221353	1.7816563224040562E-13	negative regulation of transcription by RNA polymerase I
GO:0005515	16515	5904	19	14	9221	15	1	false	0.01169643785300684	0.20407665448007456	0.0	protein binding
GO:0031529	16515	52	19	2	1437	5	1	false	0.011978905730642843	0.20529503478024974	1.3320460841007157E-96	ruffle organization
GO:0071526	16515	32	19	1	2604	1	1	false	0.01228878648232225	0.20529503478024974	1.5948459508860608E-74	semaphorin-plexin signaling pathway
GO:0070161	16515	776	19	7	1821	8	1	false	0.012643778926128639	0.20529503478024974	0.0	anchoring junction
GO:0043204	16515	137	19	2	10934	14	2	false	0.0128508555656277	0.20529503478024974	5.7403E-319	perikaryon
GO:0031252	16515	401	19	3	10934	14	1	false	0.013183229423807424	0.20529503478024974	0.0	cell leading edge
GO:0061181	16515	3	19	1	901	4	3	false	0.013274172766465189	0.20529503478024974	8.230462835957502E-9	regulation of chondrocyte development
GO:0008091	16515	9	19	1	4695	7	2	false	0.013350092951067623	0.20529503478024974	3.298942366985558E-28	spectrin
GO:0051020	16515	515	19	3	2163	3	1	false	0.013437569925257029	0.20529503478024974	0.0	GTPase binding
GO:0007586	16515	110	19	2	6028	10	1	false	0.013495850942959107	0.20529503478024974	6.552652044774643E-238	digestion
GO:1903580	16515	41	19	1	3032	1	3	false	0.013522427440615253	0.20529503478024974	7.789555006628014E-94	positive regulation of ATP metabolic process
GO:0030902	16515	130	19	2	4812	7	2	false	0.013915139900230411	0.20627440068112216	7.447499875037976E-259	hindbrain development
GO:0048468	16515	1897	19	6	5006	7	3	false	0.013939844015234088	0.20627440068112216	0.0	cell development
GO:0051225	16515	100	19	2	816	2	2	false	0.014886322627220526	0.21752638939025992	3.5450625345655923E-131	spindle assembly
GO:0055088	16515	131	19	2	1045	2	1	false	0.015609818695119976	0.22477095090222976	1.3175311171530984E-170	lipid homeostasis
GO:0045981	16515	40	19	1	2537	1	5	false	0.01576665352778686	0.22477095090222976	7.465321576584408E-89	positive regulation of nucleotide metabolic process
GO:0044292	16515	13	19	1	10934	14	2	false	0.016527049458266767	0.22761850738717845	1.9644986058257575E-43	dendrite terminus
GO:0051493	16515	503	19	8	2019	15	2	false	0.016581051545701227	0.22761850738717845	0.0	regulation of cytoskeleton organization
GO:0045821	16515	23	19	1	1383	1	7	false	0.016630513376710745	0.22761850738717845	1.7925307364573786E-50	positive regulation of glycolytic process
GO:0009299	16515	23	19	1	2736	2	2	false	0.016745245197003718	0.22761850738717845	2.5066538793426322E-57	mRNA transcription
GO:0061037	16515	23	19	1	1268	1	4	false	0.018138801261821793	0.2437271112076974	1.3425242064823673E-49	negative regulation of cartilage development
GO:0010639	16515	353	19	4	4930	15	3	false	0.018737887196901344	0.24891579696792807	0.0	negative regulation of organelle organization
GO:0099513	16515	1041	19	10	2082	12	2	false	0.019016691199186853	0.24978103384100483	0.0	polymeric cytoskeletal fiber
GO:0070168	16515	25	19	1	1222	1	5	false	0.02045826513912434	0.265730132751515	1.3219171467507337E-52	negative regulation of biomineral tissue development
GO:2000813	16515	4	19	1	701	4	5	false	0.02267808699788603	0.2881101059338918	1.0024496888104101E-10	negative regulation of barbed-end actin filament capping
GO:0021943	16515	4	19	1	692	4	2	false	0.022971104706981098	0.2881101059338918	1.0557444018642393E-10	formation of radial glial scaffolds
GO:0045913	16515	75	19	1	3238	1	3	false	0.023162445954308886	0.2881101059338918	3.154504211979573E-154	positive regulation of carbohydrate metabolic process
GO:0009894	16515	925	19	2	6072	2	2	false	0.023185779865735397	0.2881101059338918	0.0	regulation of catabolic process
GO:0051656	16515	691	19	3	4820	5	2	false	0.023424450958272103	0.2881101059338918	0.0	establishment of organelle localization
GO:0042789	16515	18	19	1	1513	2	2	false	0.023660025808086925	0.2881101059338918	4.1051406656535856E-42	mRNA transcription by RNA polymerase II
GO:0031616	16515	15	19	1	619	1	2	false	0.024232633279481476	0.2920407041619984	2.0672386691959975E-30	spindle pole centrosome
GO:1900157	16515	2	19	1	81	1	3	false	0.024691358024691593	0.294532627865964	3.086419753086467E-4	regulation of bone mineralization involved in bone maturation
GO:0007212	16515	39	19	1	4620	3	3	false	0.02511688845759819	0.29616989567807184	2.8734169731776663E-97	dopamine receptor signaling pathway
GO:0032331	16515	17	19	1	671	1	4	false	0.02533532041728587	0.29616989567807184	3.850703629220895E-34	negative regulation of chondrocyte differentiation
GO:0005522	16515	11	19	1	5904	14	1	false	0.025798536083087006	0.2985988978329575	1.3261542657588598E-34	profilin binding
GO:0007015	16515	385	19	10	825	13	2	false	0.026178634162941035	0.3000276797693929	1.0057800375768117E-246	actin filament organization
GO:1902904	16515	134	19	4	1074	10	3	false	0.02665111466344874	0.30247721399584054	8.083625523314875E-175	negative regulation of supramolecular fiber organization
GO:0060008	16515	19	19	1	1350	2	3	false	0.027960354720925975	0.3120534190567561	4.6133528437740575E-43	Sertoli cell differentiation
GO:0010644	16515	29	19	1	5113	5	1	false	0.028050058761978115	0.3120534190567561	2.6883785866013425E-77	cell communication by electrical coupling
GO:0060009	16515	14	19	1	983	2	3	false	0.028295690692913725	0.3120534190567561	1.2163223680634676E-31	Sertoli cell development
GO:0007379	16515	11	19	1	379	1	2	false	0.029023746701849883	0.31472913420542886	1.9940629836407127E-21	segment specification
GO:1903010	16515	14	19	1	1894	4	2	false	0.029263766363587802	0.31472913420542886	1.1967536872756159E-35	regulation of bone development
GO:0051129	16515	622	19	4	8126	16	3	false	0.02948588613626062	0.31472913420542886	0.0	negative regulation of cellular component organization
GO:0051660	16515	9	19	1	894	3	3	false	0.02993148928959198	0.31472913420542886	1.0357845332406863E-21	establishment of centrosome localization
GO:0098918	16515	14	19	1	1828	4	3	false	0.03030903365955728	0.31472913420542886	1.969766664902472E-35	structural constituent of synapse
GO:0043254	16515	397	19	4	3074	10	3	false	0.03039131924790591	0.31472913420542886	0.0	regulation of protein-containing complex assembly
GO:0048193	16515	665	19	3	2128	3	1	false	0.030422918875289532	0.31472913420542886	0.0	Golgi vesicle transport
GO:0021535	16515	11	19	1	1396	4	2	false	0.031181171327917576	0.3197437656345232	1.058204571133826E-27	cell migration in hindbrain
GO:0021680	16515	22	19	1	4812	7	2	false	0.03158713458008632	0.3205467926038044	1.1494296678683466E-60	cerebellar Purkinje cell layer development
GO:1900006	16515	73	19	2	407	2	3	false	0.031807893876853136	0.3205467926038044	1.3718503679614936E-82	positive regulation of dendrite development
GO:0006356	16515	31	19	1	1895	2	2	false	0.03245856238143493	0.32430820020425155	2.607839213730672E-68	regulation of transcription by RNA polymerase I
GO:0051494	16515	138	19	4	1615	15	3	false	0.03311528794190692	0.3243655019341009	5.365037252402088E-204	negative regulation of cytoskeleton organization
GO:0022607	16515	2668	19	10	6683	15	2	false	0.03320513798284774	0.3243655019341009	0.0	cellular component assembly
GO:0051962	16515	478	19	3	2932	5	4	false	0.0332967153396853	0.3243655019341009	0.0	positive regulation of nervous system development
GO:0048799	16515	22	19	1	3157	5	2	false	0.03438244329737486	0.32937232145139494	1.2548037859786481E-56	animal organ maturation
GO:0046889	16515	62	19	1	1772	1	4	false	0.034988713318302354	0.32937232145139494	3.648064085686962E-116	positive regulation of lipid biosynthetic process
GO:0031628	16515	7	19	1	200	1	1	false	0.03499999999999862	0.32937232145139494	4.3784826718809126E-13	opioid receptor binding
GO:0086009	16515	42	19	1	1196	1	2	false	0.035117056856176	0.32937232145139494	1.5823311757069277E-78	membrane repolarization
GO:0061842	16515	30	19	1	5875	7	1	false	0.03521945267872059	0.32937232145139494	2.4301561281034787E-81	microtubule organizing center localization
GO:0110150	16515	25	19	1	4729	7	3	false	0.03644671949708364	0.3381445642229427	2.233631161827527E-67	negative regulation of biomineralization
GO:0007229	16515	97	19	1	2604	1	1	false	0.037250384024539764	0.34287951909202347	2.833139293557048E-179	integrin-mediated signaling pathway
GO:0030903	16515	15	19	1	399	1	1	false	0.03759398496240545	0.3433388157894685	1.6504574230309653E-27	notochord development
GO:0050892	16515	37	19	1	4714	5	2	false	0.03864970126830996	0.35024419211359953	1.9268111135770046E-93	intestinal absorption
GO:0021692	16515	14	19	1	2367	7	3	false	0.04072590314260473	0.3642905712820638	5.228307847931007E-37	cerebellar Purkinje cell layer morphogenesis
GO:0043931	16515	15	19	1	366	1	2	false	0.04098360655737756	0.3642905712820638	6.173830559641297E-27	ossification involved in bone maturation
GO:0098794	16515	620	19	3	10934	14	2	false	0.041346344547530126	0.3642905712820638	0.0	postsynapse
GO:1903578	16515	110	19	1	5253	2	2	false	0.04144623266083361	0.3642905712820638	2.852486042059148E-231	regulation of ATP metabolic process
GO:0051641	16515	2730	19	6	5875	7	1	false	0.042312436408028994	0.36912864299243203	0.0	cellular localization
GO:0043198	16515	34	19	1	10934	14	2	false	0.04268973991065656	0.3696615255967224	1.4927316658872062E-99	dendritic shaft
GO:0016358	16515	238	19	2	4812	7	2	false	0.0433880888927328	0.37294614643826945	0.0	dendrite development
GO:0030835	16515	38	19	3	157	4	5	false	0.04424172498961584	0.37750785775810886	2.4857132323090532E-37	negative regulation of actin filament depolymerization
GO:2001224	16515	14	19	1	906	3	4	false	0.04569465189614066	0.3870800584535393	3.841077433460574E-31	positive regulation of neuron migration
GO:0003334	16515	9	19	1	382	2	2	false	0.046625716288079176	0.39212562835082415	2.3037111420412075E-18	keratinocyte development
GO:0006793	16515	3009	19	4	8863	5	1	false	0.04833647990600023	0.40075494755158036	0.0	phosphorus metabolic process
GO:0001757	16515	5	19	1	103	1	3	false	0.04854368932038749	0.40075494755158036	1.1423186864659725E-8	somite specification
GO:0045934	16515	1121	19	2	5079	2	4	false	0.04868024170429804	0.40075494755158036	0.0	negative regulation of nucleobase-containing compound metabolic process
GO:0009890	16515	1224	19	2	5516	2	3	false	0.04920827041024405	0.40226900775926777	0.0	negative regulation of biosynthetic process
GO:0006140	16515	106	19	1	4204	2	4	false	0.04979826153794522	0.40336201366891766	3.394742910157936E-214	regulation of nucleotide metabolic process
GO:0006110	16515	78	19	1	1559	1	6	false	0.050032071840883714	0.40336201366891766	7.290948279952442E-134	regulation of glycolytic process
GO:0099173	16515	160	19	2	6509	15	2	false	0.05113308364593635	0.40941489576780543	0.0	postsynapse organization
GO:0060306	16515	31	19	1	601	1	3	false	0.05158069883527817	0.4101893669281645	1.2934934512639685E-52	regulation of membrane repolarization
GO:0031327	16515	1201	19	2	5235	2	4	false	0.052598559342318926	0.41545753967007315	0.0	negative regulation of cellular biosynthetic process
GO:0016829	16515	416	19	2	6357	6	1	false	0.053743332609073206	0.4189775166631664	0.0	lyase activity
GO:0043467	16515	139	19	1	5044	2	2	false	0.05436088654235285	0.4189775166631664	1.3511595704754746E-275	regulation of generation of precursor metabolites and energy
GO:0051130	16515	1112	19	5	8217	16	3	false	0.05445596851145373	0.4189775166631664	0.0	positive regulation of cellular component organization
GO:0062013	16515	118	19	1	4267	2	3	false	0.05454973355509971	0.4189775166631664	1.0600324648542682E-233	positive regulation of small molecule metabolic process
GO:0051015	16515	190	19	5	1019	12	2	false	0.05483623614154359	0.4189775166631664	4.066792673797052E-212	actin filament binding
GO:0006360	16515	61	19	1	2161	2	1	false	0.055671242737468964	0.4208873976319092	4.600643033799398E-120	transcription by RNA polymerase I
GO:0030279	16515	69	19	1	1231	1	3	false	0.056051990251821907	0.4208873976319092	7.062519679647277E-115	negative regulation of ossification
GO:0099170	16515	15	19	1	787	3	2	false	0.056166325090314655	0.4208873976319092	5.434761745190959E-32	postsynaptic modulation of chemical synaptic transmission
GO:0090505	16515	29	19	1	505	1	2	false	0.05742574257425081	0.42368617418183463	8.072433832659443E-48	epiboly involved in wound healing
GO:0042169	16515	37	19	1	644	1	1	false	0.05745341614905582	0.42368617418183463	4.6539792643832404E-61	SH2 domain binding
GO:0098856	16515	17	19	1	295	1	2	false	0.05762711864406476	0.42368617418183463	5.863435488790321E-28	intestinal lipid absorption
GO:0044085	16515	2890	19	10	6683	15	1	false	0.05850231053394157	0.42743250633861063	0.0	cellular component biogenesis
GO:0072697	16515	9	19	1	300	2	1	false	0.059197324414712135	0.4297640481274036	2.081068363899891E-17	protein localization to cell cortex
GO:0021695	16515	42	19	1	4812	7	2	false	0.05955669443681726	0.4297640481274036	3.697718903358218E-104	cerebellar cortex development
GO:0008252	16515	12	19	1	390	2	1	false	0.06066838046272792	0.4314515961673758	4.5897696245036565E-23	nucleotidase activity
GO:0048167	16515	166	19	2	3618	9	2	false	0.060925981980453965	0.4314515961673758	8.283309087490104E-292	regulation of synaptic plasticity
GO:0098900	16515	40	19	1	8928	14	3	false	0.06097282905157245	0.4314515961673758	8.307613410818422E-111	regulation of action potential
GO:0007195	16515	6	19	1	96	1	2	false	0.06249999999999959	0.4314515961673758	1.0786924431932882E-9	adenylate cyclase-inhibiting dopamine receptor signaling pathway
GO:0005543	16515	409	19	2	1634	2	2	false	0.0625381794251233	0.4314515961673758	0.0	phospholipid binding
GO:0099177	16515	387	19	2	3496	4	3	false	0.06302225854425286	0.4314515961673758	0.0	regulation of trans-synaptic signaling
GO:1904776	16515	7	19	1	110	1	2	false	0.06363636363636277	0.4314515961673758	3.142500218400671E-11	regulation of protein localization to cell cortex
GO:0045834	16515	119	19	1	3664	2	3	false	0.06391007919391435	0.4314515961673758	2.998002681748557E-227	positive regulation of lipid metabolic process
GO:0030832	16515	171	19	5	470	7	2	false	0.06391034409566068	0.4314515961673758	3.977931435994283E-133	regulation of actin filament length
GO:0099522	16515	25	19	1	390	1	1	false	0.06410256410257072	0.4314515961673758	5.692814039204361E-40	region of cytosol
GO:0035630	16515	7	19	1	109	1	2	false	0.0642201834862389	0.4314515961673758	3.356068194408279E-11	bone mineralization involved in bone maturation
GO:0044319	16515	29	19	1	1315	3	2	false	0.06475956365727419	0.4314515961673758	4.2929681108010467E-60	wound healing, spreading of cells
GO:0017160	16515	12	19	1	364	2	1	false	0.06493506493506566	0.4314515961673758	1.063429423482744E-22	Ral GTPase binding
GO:0051253	16515	1028	19	2	4032	2	4	false	0.06495763979936539	0.4314515961673758	0.0	negative regulation of RNA metabolic process
GO:1903350	16515	59	19	1	897	1	2	false	0.06577480490525338	0.43441099962848134	5.946930476854049E-94	response to dopamine
GO:0032272	16515	68	19	3	318	5	3	false	0.06756037189243157	0.4436970491137781	3.867658207121304E-71	negative regulation of protein polymerization
GO:0016774	16515	111	19	1	1632	1	1	false	0.06801470588230388	0.4438616221884983	1.980965115726932E-175	phosphotransferase activity, carboxyl group as acceptor
GO:0090140	16515	26	19	1	1115	3	3	false	0.06839653184708709	0.4438616221884983	3.191807994039752E-53	regulation of mitochondrial fission
GO:0048168	16515	44	19	2	166	2	1	false	0.06907630522088713	0.4438616221884983	2.915531779259674E-41	regulation of neuronal synaptic plasticity
GO:0010558	16515	1157	19	2	4394	2	4	false	0.0692899004194878	0.4438616221884983	0.0	negative regulation of macromolecule biosynthetic process
GO:0050769	16515	427	19	3	1522	4	4	false	0.06948389808425594	0.4438616221884983	0.0	positive regulation of neurogenesis
GO:0051653	16515	48	19	1	1999	3	2	false	0.07035448804189255	0.44543094500478986	7.978545923241578E-98	spindle localization
GO:0045177	16515	346	19	2	10934	14	1	false	0.07072190404644414	0.44543094500478986	0.0	apical part of cell
GO:1900158	16515	2	19	1	28	1	4	false	0.07142857142857154	0.44543094500478986	0.002645502645502654	negative regulation of bone mineralization involved in bone maturation
GO:0099515	16515	17	19	1	465	2	1	false	0.0718576195773165	0.44543094500478986	2.1523721738610405E-31	actin filament-based transport
GO:0000266	16515	39	19	1	1586	3	2	false	0.07201563261523766	0.44543094500478986	5.0388461207193E-79	mitochondrial fission
GO:0043113	16515	53	19	1	5703	8	3	false	0.07201578152772052	0.44543094500478986	4.599455594279311E-130	receptor clustering
GO:0007632	16515	46	19	1	6128	10	3	false	0.07263127362749461	0.44620734426924485	3.957674606143037E-117	visual behavior
GO:0042177	16515	127	19	1	1742	1	4	false	0.07290470723304172	0.44620734426924485	8.140765499303084E-197	negative regulation of protein catabolic process
GO:2001222	16515	35	19	1	1383	3	3	false	0.07406895385455639	0.45097191174987716	1.8787701174422458E-70	regulation of neuron migration
GO:0030834	16515	46	19	3	206	5	3	false	0.07492537796644985	0.45382262612839314	4.632789630029038E-47	regulation of actin filament depolymerization
GO:0030898	16515	22	19	1	289	1	1	false	0.07612456747405696	0.4587093782328484	1.8496623212090435E-33	actin-dependent ATPase activity
GO:1905031	16515	4	19	1	52	1	4	false	0.07692307692307719	0.46005760125347184	3.6937852063902836E-6	regulation of membrane repolarization during cardiac muscle cell action potential
GO:0021696	16515	27	19	1	2371	7	3	false	0.07713540619818689	0.46005760125347184	9.514021789431195E-64	cerebellar cortex morphogenesis
GO:0004618	16515	111	19	1	1426	1	2	false	0.07784011220194595	0.46190401606129344	1.1175190912424194E-168	phosphoglycerate kinase activity
GO:0006109	16515	196	19	1	4889	2	2	false	0.07858066088425282	0.4628474102915704	0.0	regulation of carbohydrate metabolic process
GO:1904591	16515	41	19	1	518	1	3	false	0.0791505791505732	0.4628474102915704	8.771103828212786E-62	positive regulation of protein import
GO:0050773	16515	150	19	2	529	2	2	false	0.08001804433751568	0.4628474102915704	2.660079483407983E-136	regulation of dendrite development
GO:0099572	16515	345	19	2	9401	13	2	false	0.08023169394037202	0.4628474102915704	0.0	postsynaptic specialization
GO:1904589	16515	61	19	1	758	1	2	false	0.08047493403693275	0.4628474102915704	1.328135883341833E-91	regulation of protein import
GO:0002064	16515	183	19	2	2232	6	2	false	0.08050201855474345	0.4628474102915704	4.0227967376985776E-274	epithelial cell development
GO:0031941	16515	34	19	1	4867	12	2	false	0.0807706344734648	0.4628474102915704	1.4238148051912704E-87	filamentous actin
GO:0071867	16515	76	19	1	931	1	1	false	0.08163265306120245	0.4655052264807105	1.0050616737514447E-113	response to monoamine
GO:1900544	16515	40	19	1	482	1	3	false	0.08298755186721443	0.46948531019927175	2.0539476772308965E-59	positive regulation of purine nucleotide metabolic process
GO:0034764	16515	165	19	1	1977	1	3	false	0.0834597875568271	0.46948531019927175	8.942121599046844E-246	positive regulation of transmembrane transport
GO:0032984	16515	353	19	3	1882	6	2	false	0.08388099094041071	0.46948531019927175	0.0	protein-containing complex disassembly
GO:0099524	16515	18	19	1	625	3	2	false	0.08406630448200854	0.46948531019927175	3.870993046241066E-35	postsynaptic cytosol
GO:0031331	16515	344	19	1	4074	1	4	false	0.08443789887078867	0.46948531019927175	0.0	positive regulation of cellular catabolic process
GO:0045296	16515	313	19	6	471	6	1	false	0.08474029123357257	0.46948531019927175	8.133887693569898E-130	cadherin binding
GO:0031280	16515	75	19	1	870	1	3	false	0.08620689655169232	0.4733525418678172	2.2763719892329927E-110	negative regulation of cyclase activity
GO:0071869	16515	76	19	1	1724	2	3	false	0.08624815347976482	0.4733525418678172	1.0647700006700582E-134	response to catecholamine
GO:0090316	16515	149	19	1	1712	1	5	false	0.08703271028029762	0.4752540492590338	4.6811711466212315E-219	positive regulation of intracellular protein transport
GO:0021587	16515	31	19	1	2391	7	3	false	0.08740771650187533	0.4752540492590338	1.8360209678377174E-71	cerebellum morphogenesis
GO:0006606	16515	139	19	1	1549	1	5	false	0.08973531310517464	0.48565083805532017	2.1817441662206284E-202	protein import into nucleus
GO:0001756	16515	60	19	1	1300	2	5	false	0.09021140522298352	0.48597757007220155	4.8318770999890795E-105	somitogenesis
GO:0070977	16515	18	19	1	198	1	2	false	0.0909090909090888	0.48748957464552667	6.490929274893578E-26	bone maturation
GO:2000113	16515	1054	19	2	3468	2	4	false	0.09230730076848159	0.490163813582365	0.0	negative regulation of cellular macromolecule biosynthetic process
GO:0030050	16515	17	19	1	184	1	3	false	0.09239130434783009	0.490163813582365	2.4000224374256122E-24	vesicle transport along actin filament
GO:0021575	16515	33	19	1	2395	7	2	false	0.09266569957374052	0.490163813582365	3.2944574099546943E-75	hindbrain morphogenesis
GO:0097440	16515	14	19	1	581	4	1	false	0.09318955515768021	0.490714369276253	2.044078515321429E-28	apical dendrite
GO:0032153	16515	77	19	1	10934	14	1	false	0.09425676293777277	0.49258577451534874	1.9607369470800382E-198	cell division site
GO:0030425	16515	581	19	4	1047	4	2	false	0.09438769332030635	0.49258577451534874	1.4979502321803E-311	dendrite
GO:0046890	16515	164	19	1	3371	2	3	false	0.09494739121499282	0.49330444591256273	5.186853847949471E-284	regulation of lipid biosynthetic process
GO:0051668	16515	79	19	1	7082	9	2	false	0.0960822574969909	0.49699185404416973	9.527088229646306E-188	localization within membrane
GO:0017038	16515	184	19	1	1899	1	1	false	0.09689310163251097	0.4977113459312454	1.2025741636577896E-261	protein import
GO:0007016	16515	10	19	1	1480	15	2	false	0.0971339872952165	0.4977113459312454	7.419576606069501E-26	cytoskeletal anchoring at plasma membrane
GO:0043268	16515	36	19	1	369	1	3	false	0.09756097560974873	0.4977113459312454	8.395695507987482E-51	positive regulation of potassium ion transport
GO:0065008	16515	3583	19	9	9584	16	1	false	0.09804076936307615	0.4977113459312454	0.0	regulation of biological quality
GO:0030042	16515	50	19	3	248	6	2	false	0.09835014620198262	0.4977113459312454	1.1604686185680815E-53	actin filament depolymerization
GO:0099536	16515	688	19	3	2147	4	2	false	0.09978600865323548	0.5028010522225529	0.0	synaptic signaling
GO:0010629	16515	1372	19	2	4323	2	3	false	0.10067498372652091	0.5044317627609534	0.0	negative regulation of gene expression
GO:0060284	16515	839	19	4	2508	6	2	false	0.10105929995187987	0.5044317627609534	0.0	regulation of cell development
GO:2000179	16515	46	19	1	883	2	3	false	0.10153234566766348	0.5044317627609534	5.551464557491832E-78	positive regulation of neural precursor cell proliferation
GO:0034109	16515	76	19	1	745	1	1	false	0.10201342281875786	0.5044317627609534	5.153425135496928E-106	homotypic cell-cell adhesion
GO:0032330	16515	44	19	1	1655	4	3	false	0.1022671751705269	0.5044317627609534	1.1166952271466156E-87	regulation of chondrocyte differentiation
GO:0009880	16515	54	19	1	1021	2	2	false	0.10303047761705933	0.5046873072653323	3.129969873297378E-91	embryonic pattern specification
GO:2000177	16515	74	19	1	1393	2	2	false	0.10345962158891212	0.5046873072653323	5.302376546426607E-125	regulation of neural precursor cell proliferation
GO:0051642	16515	29	19	1	808	3	2	false	0.10397910761122889	0.5046873072653323	7.119402264093957E-54	centrosome localization
GO:0000904	16515	692	19	4	2048	6	2	false	0.10437470458355566	0.5046873072653323	0.0	cell morphogenesis involved in differentiation
GO:0098903	16515	7	19	1	67	1	3	false	0.10447761194029977	0.5046873072653323	1.1498902553939535E-9	regulation of membrane repolarization during action potential
GO:0030168	16515	146	19	1	1380	1	2	false	0.1057971014491881	0.505319779174584	1.266252055526904E-201	platelet activation
GO:0034767	16515	122	19	1	1153	1	4	false	0.10581092801390168	0.505319779174584	2.161109787354729E-168	positive regulation of ion transmembrane transport
GO:0051293	16515	43	19	1	1175	3	4	false	0.10590534294078108	0.505319779174584	1.2804917226751458E-79	establishment of spindle localization
GO:0051649	16515	801	19	3	5310	8	3	false	0.10648841301006491	0.5060364016616499	0.0	establishment of localization in cell
GO:0045892	16515	874	19	2	2657	2	5	false	0.10812000353668622	0.5099256985378846	0.0	negative regulation of transcription, DNA-templated
GO:1990778	16515	300	19	2	2012	4	1	false	0.1081792756521774	0.5099256985378846	0.0	protein localization to cell periphery
GO:0005903	16515	92	19	3	191	3	2	false	0.1098557913107429	0.5131689892590025	6.278349139844206E-57	brush border
GO:0030502	16515	17	19	1	154	1	4	false	0.11038961038960968	0.5131689892590025	5.770726394013876E-23	negative regulation of bone mineralization
GO:0016311	16515	451	19	2	2991	4	1	false	0.11042266029117699	0.5131689892590025	0.0	dephosphorylation
GO:1901381	16515	29	19	1	259	1	4	false	0.11196911196912361	0.5131689892590025	4.656652573526508E-39	positive regulation of potassium ion transmembrane transport
GO:0032588	16515	84	19	1	748	1	2	false	0.11229946524068742	0.5131689892590025	1.646149640285618E-113	trans-Golgi network membrane
GO:0030837	16515	54	19	3	254	6	5	false	0.11248218361475695	0.5131689892590025	1.385452900317183E-56	negative regulation of actin filament polymerization
GO:0043270	16515	219	19	1	1946	1	3	false	0.11253854059611346	0.5131689892590025	1.7089279859771584E-296	positive regulation of ion transport
GO:0051261	16515	102	19	3	210	3	1	false	0.1128476786371583	0.5131689892590025	1.2034860126026306E-62	protein depolymerization
GO:0046939	16515	130	19	1	2217	2	1	false	0.11386211568302135	0.5131689892590025	3.4408422572295827E-214	nucleotide phosphorylation
GO:0071870	16515	72	19	1	1226	2	4	false	0.11405133668481346	0.5131689892590025	2.1839617271424064E-118	cellular response to catecholamine stimulus
GO:0051240	16515	1553	19	4	7916	10	3	false	0.114116347929767	0.5131689892590025	0.0	positive regulation of multicellular organismal process
GO:0034394	16515	60	19	1	2012	4	1	false	0.11413510454006896	0.5131689892590025	1.2256807689927116E-116	protein localization to cell surface
GO:0065007	16515	9584	19	16	13878	19	1	false	0.11529071127795458	0.5150914298303642	0.0	biological regulation
GO:0032233	16515	57	19	2	562	6	5	false	0.11619790173118097	0.5150914298303642	1.411401134735757E-79	positive regulation of actin filament bundle assembly
GO:0035148	16515	132	19	1	1134	1	2	false	0.11640211640213563	0.5150914298303642	1.9355065208675704E-176	tube formation
GO:0010669	16515	24	19	1	206	1	1	false	0.11650485436893675	0.5150914298303642	7.332358726740504E-32	epithelial structure maintenance
GO:0031915	16515	10	19	1	166	2	1	false	0.11719605695509906	0.5150914298303642	3.0110974512264137E-16	positive regulation of synaptic plasticity
GO:0048565	16515	111	19	1	946	1	2	false	0.11733615221990099	0.5150914298303642	6.934623114352683E-148	digestive tract development
GO:0150105	16515	10	19	1	85	1	1	false	0.11764705882353056	0.5150914298303642	3.1957430936551194E-13	protein localization to cell-cell junction
GO:0110149	16515	80	19	1	8930	14	2	false	0.11845330986689633	0.5166862658000068	8.72469027111251E-198	regulation of biomineralization
GO:0021549	16515	87	19	1	4812	7	2	false	0.11996806987769205	0.5213482293197844	2.000632996655881E-188	cerebellum development
GO:0010770	16515	146	19	2	1658	7	4	false	0.12059214787120157	0.522119336523832	7.382113359938497E-214	positive regulation of cell morphogenesis involved in differentiation
GO:0045773	16515	41	19	1	329	1	5	false	0.12462006079027114	0.5335202498564661	2.813213463250221E-53	positive regulation of axon extension
GO:0043951	16515	83	19	1	661	1	3	false	0.12556732223902908	0.5335202498564661	7.153912483722205E-108	negative regulation of cAMP-mediated signaling
GO:0034341	16515	183	19	1	1457	1	2	false	0.12560054907338777	0.5335202498564661	2.265716221739365E-238	response to interferon-gamma
GO:0001726	16515	174	19	2	1929	7	2	false	0.1256765464530529	0.5335202498564661	4.5195577864006706E-253	ruffle
GO:0002063	16515	43	19	1	1933	6	2	false	0.126419604838877	0.5335202498564661	4.759494660891091E-89	chondrocyte development
GO:0061035	16515	62	19	1	1867	4	2	false	0.12645848164845727	0.5335202498564661	1.3543690389550603E-117	regulation of cartilage development
GO:0099081	16515	1229	19	10	1510	10	1	false	0.12669989419394176	0.5335202498564661	2.9472324095E-314	supramolecular polymer
GO:0060076	16515	41	19	1	1222	4	1	false	0.12775077083295727	0.5335202498564661	1.775041538871993E-77	excitatory synapse
GO:0022037	16515	93	19	1	4812	7	2	false	0.12776577235211153	0.5335202498564661	9.898357943540529E-199	metencephalon development
GO:1902414	16515	85	19	1	2531	4	1	false	0.12778928140274637	0.5335202498564661	6.158577623227921E-161	protein localization to cell junction
GO:0071868	16515	72	19	1	561	1	2	false	0.12834224598930918	0.5339220126743859	8.516242554002142E-93	cellular response to monoamine stimulus
GO:0006629	16515	1169	19	2	8996	5	2	false	0.12905857781425165	0.5349981470385112	0.0	lipid metabolic process
GO:0022411	16515	554	19	3	6509	15	1	false	0.12966452331001913	0.5356106987611744	0.0	cellular component disassembly
GO:1902905	16515	191	19	3	1469	10	3	false	0.13015902777583277	0.5357602234857342	9.513506622658477E-246	positive regulation of supramolecular fiber organization
GO:1900029	16515	15	19	1	114	1	3	false	0.13157894736842377	0.5397045244690785	4.798011943359905E-19	positive regulation of ruffle assembly
GO:1902679	16515	954	19	2	2613	2	5	false	0.13320750470685194	0.5415525298099924	0.0	negative regulation of RNA biosynthetic process
GO:0010720	16515	490	19	3	2161	6	3	false	0.13413867103309146	0.5415525298099924	0.0	positive regulation of cell development
GO:0060996	16515	98	19	1	4812	7	2	false	0.13421854481967624	0.5415525298099924	3.4542548252348545E-207	dendritic spine development
GO:0032989	16515	1057	19	4	7814	15	3	false	0.13424465066812044	0.5415525298099924	0.0	cellular component morphogenesis
GO:1904064	16515	115	19	1	856	1	3	false	0.13434579439255584	0.5415525298099924	5.205153395353041E-146	positive regulation of cation transmembrane transport
GO:0009895	16515	278	19	1	3950	2	3	false	0.13582275275569541	0.5447026617740911	0.0	negative regulation of catabolic process
GO:0021987	16515	100	19	1	4812	7	2	false	0.13678817251220957	0.5447026617740911	1.5392265631335264E-210	cerebral cortex development
GO:0017048	16515	135	19	2	364	2	1	false	0.1369085459994639	0.5447026617740911	1.3195660044654082E-103	Rho GTPase binding
GO:0051350	16515	76	19	1	1069	2	3	false	0.1371963717008602	0.5447026617740911	1.8164823882513024E-118	negative regulation of lyase activity
GO:0042307	16515	40	19	1	291	1	6	false	0.13745704467353026	0.5447026617740911	3.77206203952659E-50	positive regulation of protein import into nucleus
GO:0051220	16515	23	19	2	97	3	1	false	0.13899213239283284	0.5482494802236608	8.890015224299859E-23	cytoplasmic sequestering of protein
GO:0045597	16515	884	19	3	5910	9	4	false	0.1398048798126044	0.5482494802236608	0.0	positive regulation of cell differentiation
GO:0046824	16515	64	19	1	457	1	3	false	0.14004376367617816	0.5482494802236608	7.58723745937652E-80	positive regulation of nucleocytoplasmic transport
GO:0031005	16515	11	19	1	957	13	1	false	0.14036448850562722	0.5482494802236608	6.85765514458956E-26	filamin binding
GO:0032271	16515	210	19	4	456	5	2	false	0.14069704368442965	0.5482494802236608	5.950381232648574E-136	regulation of protein polymerization
GO:0071322	16515	126	19	1	2539	3	3	false	0.14166454947580767	0.55018557587116	5.720308156008749E-217	cellular response to carbohydrate stimulus
GO:2000812	16515	5	19	1	167	5	3	false	0.1426164857475658	0.5502705182706698	9.813892358185809E-10	regulation of barbed-end actin filament capping
GO:0044294	16515	9	19	1	181	3	2	false	0.14262785888452775	0.5502705182706698	2.1301961005205126E-15	dendritic growth cone
GO:0098858	16515	269	19	3	1980	10	2	false	0.14402294189694437	0.552951317638377	0.0	actin-based cell projection
GO:0003382	16515	31	19	1	813	4	2	false	0.14426873556860992	0.552951317638377	8.990376944152675E-57	epithelial cell morphogenesis
GO:0043470	16515	83	19	1	1096	2	3	false	0.14578875445785924	0.5569511567360701	4.736413809431481E-127	regulation of carbohydrate catabolic process
GO:0015850	16515	190	19	1	2495	2	1	false	0.14653364467467775	0.5579733896569977	5.6248850294533935E-291	organic hydroxy compound transport
GO:0006952	16515	1379	19	2	3575	2	1	false	0.14872462735837202	0.5640703375526408	0.0	defense response
GO:0016459	16515	62	19	1	5029	13	2	false	0.14909985825814032	0.5640703375526408	1.4791348258926605E-144	myosin complex
GO:0001650	16515	126	19	1	10934	14	2	false	0.14986957804935297	0.5646896190418521	6.353008162758529E-298	fibrillar center
GO:0016052	16515	176	19	1	2252	2	2	false	0.1502296591291839	0.5646896190418521	1.9705320068870085E-267	carbohydrate catabolic process
GO:0008202	16515	290	19	1	5424	3	2	false	0.1520017075332611	0.5695192182896865	0.0	steroid metabolic process
GO:0003785	16515	24	19	2	408	12	1	false	0.15264082553637406	0.5695921931581764	2.731856777470382E-39	actin monomer binding
GO:0006928	16515	2076	19	5	12841	18	1	false	0.15299567891502772	0.5695921931581764	0.0	movement of cell or subcellular component
GO:0030705	16515	465	19	2	1873	3	1	false	0.1541517564920548	0.5720742963149589	0.0	cytoskeleton-dependent intracellular transport
GO:0043243	16515	33	19	1	1384	7	3	false	0.15574559102569174	0.575182129640085	2.806671984362794E-67	positive regulation of protein-containing complex disassembly
GO:1903351	16515	58	19	1	368	1	3	false	0.15760869565216976	0.575182129640085	4.1035024045483337E-69	cellular response to dopamine
GO:0010976	16515	263	19	2	1044	3	4	false	0.1581413688420968	0.575182129640085	4.282437784198403E-255	positive regulation of neuron projection development
GO:0004721	16515	263	19	1	3180	2	3	false	0.15859265106470236	0.575182129640085	0.0	phosphoprotein phosphatase activity
GO:0042306	16515	59	19	1	371	1	5	false	0.1590296495956854	0.575182129640085	4.637881917241569E-70	regulation of protein import into nucleus
GO:0071346	16515	165	19	1	1025	1	2	false	0.16097560975611747	0.575182129640085	1.0752319285473937E-195	cellular response to interferon-gamma
GO:0051960	16515	821	19	3	2749	5	2	false	0.16111084851932234	0.575182129640085	0.0	regulation of nervous system development
GO:0099188	16515	18	19	1	1551	15	2	false	0.16129745850275914	0.575182129640085	2.6201860486100588E-42	postsynaptic cytoskeleton organization
GO:0034622	16515	991	19	5	1426	5	1	false	0.16159590915698197	0.575182129640085	0.0	cellular protein-containing complex assembly
GO:0007610	16515	528	19	2	13878	19	1	false	0.16175045793679976	0.575182129640085	0.0	behavior
GO:0046332	16515	74	19	1	5904	14	1	false	0.1620351780765555	0.575182129640085	4.5105982146663544E-172	SMAD binding
GO:1900182	16515	78	19	1	480	1	3	false	0.16250000000001327	0.575182129640085	6.216796761587537E-92	positive regulation of protein localization to nucleus
GO:0005921	16515	26	19	1	453	3	1	false	0.16283083182145522	0.575182129640085	7.322550598197337E-43	gap junction
GO:0032154	16515	53	19	1	2409	8	2	false	0.16325313271633243	0.575182129640085	4.4037664125714326E-110	cleavage furrow
GO:1903507	16515	954	19	2	2359	2	3	false	0.16344420750168848	0.575182129640085	0.0	negative regulation of nucleic acid-templated transcription
GO:0008138	16515	43	19	1	263	1	1	false	0.1634980988592982	0.575182129640085	2.0030771796829715E-50	protein tyrosine/serine/threonine phosphatase activity
GO:0055123	16515	121	19	1	4127	6	1	false	0.16360556276251847	0.575182129640085	1.5414962538055072E-236	digestive system development
GO:0070167	16515	80	19	1	1826	4	3	false	0.16418840109748328	0.575182129640085	4.9818310503490906E-142	regulation of biomineral tissue development
GO:0034330	16515	618	19	3	6509	15	1	false	0.16472549180979607	0.575182129640085	0.0	cell junction organization
GO:0022008	16515	1450	19	4	3721	6	2	false	0.1650552262923547	0.575182129640085	0.0	neurogenesis
GO:0002576	16515	123	19	1	744	1	1	false	0.16532258064517066	0.575182129640085	3.3346792289972616E-144	platelet degranulation
GO:0110053	16515	250	19	7	502	10	3	false	0.1661511351720477	0.575182129640085	2.154254828503576E-150	regulation of actin filament organization
GO:0051222	16515	380	19	1	2277	1	4	false	0.1668862538427288	0.575182129640085	0.0	positive regulation of protein transport
GO:0048589	16515	579	19	2	5407	7	2	false	0.167441145478757	0.575182129640085	0.0	developmental growth
GO:0046034	16515	283	19	1	9406	6	1	false	0.16751827204430372	0.575182129640085	0.0	ATP metabolic process
GO:0110148	16515	134	19	1	13878	19	1	false	0.16845303314917415	0.575182129640085	0.0	biomineralization
GO:0001664	16515	200	19	1	1183	1	1	false	0.16906170752321045	0.575182129640085	1.1343074011930345E-232	G protein-coupled receptor binding
GO:0097517	16515	66	19	3	215	5	1	false	0.16995523417268193	0.575182129640085	4.4693418435965397E-57	contractile actin filament bundle
GO:0001678	16515	135	19	1	793	1	2	false	0.17023959646903217	0.575182129640085	1.9411979300083042E-156	cellular glucose homeostasis
GO:1900027	16515	28	19	1	164	1	2	false	0.17073170731707818	0.575182129640085	3.3937491472302235E-32	regulation of ruffle assembly
GO:0031279	16515	200	19	1	2232	2	2	false	0.17121884684512845	0.575182129640085	1.41558007126991E-291	regulation of cyclase activity
GO:0062012	16515	382	19	1	6267	3	2	false	0.17196857530455661	0.575182129640085	0.0	regulation of small molecule metabolic process
GO:0032481	16515	77	19	1	447	1	3	false	0.1722595078299758	0.575182129640085	1.2844883295233812E-88	positive regulation of type I interferon production
GO:0019219	16515	2640	19	2	6350	2	4	false	0.17280816744640015	0.575182129640085	0.0	regulation of nucleobase-containing compound metabolic process
GO:0071695	16515	129	19	1	4820	7	2	false	0.17305489221994347	0.575182129640085	2.159081404846314E-257	anatomical structure maturation
GO:0032606	16515	119	19	1	686	1	1	false	0.1734693877551385	0.575182129640085	8.895031883677714E-137	type I interferon production
GO:0099106	16515	94	19	1	540	1	2	false	0.17407407407407277	0.575182129640085	8.496860083238045E-108	ion channel regulator activity
GO:0043025	16515	472	19	5	843	6	2	false	0.17518418032180316	0.575182129640085	2.652551411051871E-250	neuronal cell body
GO:0030864	16515	88	19	3	713	12	2	false	0.17572358526899812	0.575182129640085	4.263793151557872E-115	cortical actin cytoskeleton
GO:0009896	16515	406	19	1	4401	2	3	false	0.17601216665632816	0.575182129640085	0.0	positive regulation of catabolic process
GO:0030426	16515	177	19	3	314	3	2	false	0.1777851175502228	0.575182129640085	8.499664012310926E-93	growth cone
GO:0043933	16515	1711	19	6	6509	15	1	false	0.17788434726981195	0.575182129640085	0.0	protein-containing complex subunit organization
GO:1903557	16515	82	19	1	459	1	3	false	0.17864923747277198	0.575182129640085	5.690126979113087E-93	positive regulation of tumor necrosis factor superfamily cytokine production
GO:0043123	16515	179	19	1	996	1	3	false	0.1797188755020042	0.575182129640085	5.787881322211359E-203	positive regulation of I-kappaB kinase/NF-kappaB signaling
GO:0009975	16515	207	19	1	6357	6	1	false	0.18020943856249821	0.575182129640085	0.0	cyclase activity
GO:1903827	16515	498	19	2	2490	4	3	false	0.1806764404655822	0.575182129640085	0.0	regulation of cellular protein localization
GO:0061008	16515	135	19	1	4127	6	1	false	0.1810017883541085	0.575182129640085	1.9121198919609284E-257	hepaticobiliary system development
GO:1901379	16515	69	19	1	381	1	3	false	0.18110236220472603	0.575182129640085	1.0001834520376277E-77	regulation of potassium ion transmembrane transport
GO:0030534	16515	120	19	1	6056	10	2	false	0.18150703468399043	0.575182129640085	3.009697545721707E-255	adult behavior
GO:0002011	16515	48	19	1	503	2	1	false	0.18192042961359153	0.575182129640085	2.6592686365226167E-68	morphogenesis of an epithelial sheet
GO:0034762	16515	444	19	1	2438	1	2	false	0.18211648892536647	0.575182129640085	0.0	regulation of transmembrane transport
GO:0040011	16515	1650	19	4	13878	19	1	false	0.18221129006695436	0.575182129640085	0.0	locomotion
GO:0016903	16515	138	19	1	757	1	1	false	0.18229854689570962	0.575182129640085	2.0410077817667137E-155	oxidoreductase activity, acting on the aldehyde or oxo group of donors
GO:0030307	16515	156	19	1	4719	6	4	false	0.18274851980340825	0.575182129640085	7.548627717828012E-297	positive regulation of cell growth
GO:0099118	16515	358	19	1	1952	1	2	false	0.18340163934429038	0.575182129640085	0.0	microtubule-based protein transport
GO:0061053	16515	79	19	1	1598	4	2	false	0.18372017635431118	0.575182129640085	5.253703582383439E-136	somite development
GO:0031214	16515	134	19	1	3369	5	3	false	0.18376930090549262	0.575182129640085	6.00549036076467E-244	biomineral tissue development
GO:0060997	16515	61	19	1	928	3	5	false	0.18470571149087472	0.575182129640085	3.6369888177737226E-97	dendritic spine morphogenesis
GO:0002062	16515	112	19	1	3349	6	2	false	0.18473662414305167	0.575182129640085	2.0899871910402883E-212	chondrocyte differentiation
GO:0000922	16515	159	19	1	10934	14	2	false	0.18551789122197082	0.575182129640085	0.0	spindle pole
GO:0032479	16515	118	19	1	633	1	2	false	0.18641390205374542	0.575182129640085	1.4615170264428168E-131	regulation of type I interferon production
GO:0009889	16515	2875	19	2	6647	2	2	false	0.18704176719366894	0.575182129640085	0.0	regulation of biosynthetic process
GO:0009798	16515	71	19	1	379	1	1	false	0.18733509234830262	0.575182129640085	7.743003750461752E-79	axis specification
GO:0086011	16515	25	19	1	133	1	2	false	0.18796992481203714	0.575182129640085	1.3815102663930023E-27	membrane repolarization during action potential
GO:0032755	16515	84	19	1	446	1	3	false	0.18834080717486104	0.575182129640085	4.027000512405029E-93	positive regulation of interleukin-6 production
GO:0046661	16515	150	19	1	4349	6	2	false	0.18999957585474211	0.575182129640085	1.3410281529736746E-282	male sex differentiation
GO:0010008	16515	454	19	1	2387	1	3	false	0.190196899874276	0.575182129640085	0.0	endosome membrane
GO:0043433	16515	151	19	1	5068	7	4	false	0.19092291265671119	0.575182129640085	3.060363610307282E-294	negative regulation of DNA-binding transcription factor activity
GO:0031326	16515	2783	19	2	6367	2	3	false	0.191015604780105	0.575182129640085	0.0	regulation of cellular biosynthetic process
GO:0019216	16515	359	19	1	5255	3	2	false	0.1912991852094066	0.575182129640085	0.0	regulation of lipid metabolic process
GO:0051639	16515	8	19	1	385	10	1	false	0.19144272827021078	0.575182129640085	8.987250576836201E-17	actin filament network formation
GO:0051764	16515	8	19	1	385	10	1	false	0.19144272827021078	0.575182129640085	8.987250576836201E-17	actin crosslink formation
GO:0003774	16515	129	19	1	1279	2	1	false	0.1916183050872346	0.575182129640085	6.497477883251854E-181	motor activity
GO:0033036	16515	2808	19	5	5875	7	1	false	0.19186957576346814	0.575182129640085	0.0	macromolecule localization
GO:0009743	16515	208	19	1	3035	3	2	false	0.191891386278557	0.575182129640085	0.0	response to carbohydrate
GO:0032635	16515	133	19	1	686	1	1	false	0.19387755102044454	0.5786712027935349	7.8600181687672175E-146	interleukin-6 production
GO:0097178	16515	40	19	1	577	3	2	false	0.1942010147439724	0.5786712027935349	1.1629886664628454E-62	ruffle assembly
GO:0010811	16515	109	19	1	560	1	3	false	0.19464285714289378	0.5786712027935349	3.154704080320388E-119	positive regulation of cell-substrate adhesion
GO:0048705	16515	220	19	1	1128	1	2	false	0.19503546099285948	0.5786712027935349	6.217814538392007E-241	skeletal system morphogenesis
GO:0017124	16515	127	19	1	644	1	1	false	0.19720496894405587	0.5806065209770488	3.4576232361850235E-138	SH3 domain binding
GO:0030299	16515	15	19	1	76	1	3	false	0.19736842105262922	0.5806065209770488	3.520294354604658E-16	intestinal cholesterol absorption
GO:0046822	16515	107	19	1	542	1	2	false	0.19741697416970388	0.5806065209770488	2.6647664467630514E-116	regulation of nucleocytoplasmic transport
GO:0043266	16515	85	19	1	430	1	2	false	0.1976744186046753	0.5806065209770488	2.972910377079553E-92	regulation of potassium ion transport
GO:0016853	16515	232	19	1	6357	6	1	false	0.20001019704933337	0.5845538894771893	0.0	isomerase activity
GO:0021543	16515	151	19	1	4812	7	2	false	0.20014192693289543	0.5845538894771893	8.662352460769426E-291	pallium development
GO:0007267	16515	1687	19	3	5153	5	2	false	0.20104178817134183	0.5845538894771893	0.0	cell-cell signaling
GO:0032675	16515	128	19	1	636	1	2	false	0.2012578616352034	0.5845538894771893	5.0946188885024237E-138	regulation of interleukin-6 production
GO:0051252	16515	2375	19	2	5290	2	3	false	0.20151857780950155	0.5845538894771893	0.0	regulation of RNA metabolic process
GO:1901880	16515	64	19	3	108	3	3	false	0.204079233527313	0.5903428869754882	2.546348153053069E-31	negative regulation of protein depolymerization
GO:0016247	16515	115	19	1	1567	3	1	false	0.20452426794274828	0.5903428869754882	7.8680178024374E-178	channel regulator activity
GO:0006757	16515	112	19	1	545	1	4	false	0.20550458715597603	0.5903575189290657	1.4114609696311662E-119	ATP generation from ADP
GO:0071706	16515	141	19	1	686	1	1	false	0.20553935860062428	0.5903575189290657	1.2068443399567909E-150	tumor necrosis factor superfamily cytokine production
GO:1901879	16515	78	19	3	131	3	2	false	0.2077756080241453	0.5924734452606382	5.714397593453473E-38	regulation of protein depolymerization
GO:0006869	16515	277	19	1	2518	2	2	false	0.20795303611319746	0.5924734452606382	0.0	lipid transport
GO:0033157	16515	221	19	1	2007	2	4	false	0.20815282105875196	0.5924734452606382	2.0161035634574735E-301	regulation of intracellular protein transport
GO:0035264	16515	140	19	1	6038	10	2	false	0.20924911922245026	0.5924734452606382	3.2312912996277642E-288	multicellular organism growth
GO:0000146	16515	27	19	1	129	1	1	false	0.20930232558139744	0.5924734452606382	2.104544859412656E-28	microfilament motor activity
GO:0043624	16515	210	19	3	353	3	1	false	0.20931696569088415	0.5924734452606382	7.567238056325153E-103	cellular protein complex disassembly
GO:0001227	16515	226	19	1	1066	1	3	false	0.21200750469040508	0.5975410289760322	2.282978417684042E-238	DNA-binding transcription repressor activity, RNA polymerase II-specific
GO:0099518	16515	64	19	1	570	2	2	false	0.21212962106505848	0.5975410289760322	2.1081591228683625E-86	vesicle cytoskeletal trafficking
GO:0006470	16515	298	19	1	3885	3	2	false	0.21296655702295197	0.598456502788055	0.0	protein dephosphorylation
GO:0043949	16515	202	19	1	1785	2	2	false	0.21358040974253986	0.5987422038106214	6.470086290974473E-273	regulation of cAMP-mediated signaling
GO:0042176	16515	371	19	1	3259	2	3	false	0.21474893815339907	0.5994166629262304	0.0	regulation of protein catabolic process
GO:0005488	16515	9221	19	15	11969	17	1	false	0.21508106632452778	0.5994166629262304	0.0	binding
GO:0006813	16515	202	19	1	937	1	2	false	0.215581643543146	0.5994166629262304	2.406597524730708E-211	potassium ion transport
GO:0051094	16515	1228	19	3	7511	10	3	false	0.21587204028395468	0.5994166629262304	0.0	positive regulation of developmental process
GO:1900542	16515	105	19	1	483	1	2	false	0.21739130434779735	0.6003313955120022	3.3661618766468334E-109	regulation of purine nucleotide metabolic process
GO:0021915	16515	148	19	1	3091	5	4	false	0.21767797450145568	0.6003313955120022	2.6684688097698462E-257	neural tube development
GO:0030041	16515	173	19	5	292	6	2	false	0.21904271103273312	0.6003313955120022	4.016576536202526E-85	actin filament polymerization
GO:1903555	16515	139	19	1	634	1	2	false	0.21924290220824083	0.6003313955120022	3.9918380435098813E-144	regulation of tumor necrosis factor superfamily cytokine production
GO:0032388	16515	192	19	1	2425	3	3	false	0.21929904422634022	0.6003313955120022	1.1465598292053087E-290	positive regulation of intracellular transport
GO:0030836	16515	12	19	1	250	5	5	false	0.21963473755060506	0.6003313955120022	1.0507759680185433E-20	positive regulation of actin filament depolymerization
GO:0034504	16515	259	19	1	1178	1	1	false	0.2198641765703609	0.6003313955120022	1.18690245734131E-268	protein localization to nucleus
GO:0006165	16515	128	19	1	581	1	3	false	0.22030981067121383	0.6003313955120022	2.228358214210284E-132	nucleoside diphosphate phosphorylation
GO:1900024	16515	53	19	1	448	2	3	false	0.22284475870889062	0.6058267975132399	3.195248827348825E-70	regulation of substrate adhesion-dependent cell spreading
GO:0061003	16515	21	19	1	94	1	4	false	0.2234042553191538	0.6059386878609996	2.10032663925453E-21	positive regulation of dendritic spine morphogenesis
GO:0045137	16515	195	19	1	4647	6	3	false	0.2269039620186164	0.6140063231475985	0.0	development of primary sexual characteristics
GO:0051339	16515	199	19	1	2405	3	2	false	0.22834641670257202	0.6159442658548419	2.5923216380630745E-297	regulation of lyase activity
GO:0043269	16515	540	19	1	2360	1	2	false	0.22881355932216044	0.6159442658548419	0.0	regulation of ion transport
GO:0030030	16515	1456	19	5	6509	15	1	false	0.23019572522709342	0.6159442658548419	0.0	cell projection organization
GO:0015459	16515	41	19	1	178	1	2	false	0.23033707865169467	0.6159442658548419	2.6894972374568347E-41	potassium channel regulator activity
GO:0015918	16515	81	19	1	351	1	2	false	0.23076923076925165	0.6159442658548419	8.903145592738399E-82	sterol transport
GO:1901615	16515	460	19	1	8995	5	1	false	0.2308947814957672	0.6159442658548419	0.0	organic hydroxy compound metabolic process
GO:0061387	16515	99	19	1	428	1	2	false	0.2313084112149492	0.6159442658548419	6.420608069451326E-100	regulation of extent of cell growth
GO:0030516	16515	87	19	1	373	1	4	false	0.2332439678284262	0.6169763954935016	2.104213747088152E-87	regulation of axon extension
GO:0071805	16515	179	19	1	767	1	2	false	0.23337679269881523	0.6169763954935016	3.0516878570897878E-180	potassium ion transmembrane transport
GO:0005547	16515	37	19	1	158	1	1	false	0.23417721518988388	0.6169763954935016	6.0114184099152314E-37	phosphatidylinositol-3,4,5-trisphosphate binding
GO:0051172	16515	1965	19	2	8407	4	3	false	0.23455963882033298	0.6169763954935016	0.0	negative regulation of nitrogen compound metabolic process
GO:0010468	16515	2644	19	2	5456	2	2	false	0.23479535307561053	0.6169763954935016	0.0	regulation of gene expression
GO:0010556	16515	2677	19	2	5514	2	3	false	0.23565666432597732	0.6169763954935016	0.0	regulation of macromolecule biosynthetic process
GO:0019882	16515	218	19	1	2527	3	1	false	0.23720583661542183	0.6169763954935016	1.245E-321	antigen processing and presentation
GO:0051674	16515	1451	19	3	5875	7	1	false	0.23725255535215412	0.6169763954935016	0.0	localization of cell
GO:0031981	16515	2789	19	3	4497	3	2	false	0.23845111975751407	0.6169763954935016	0.0	nuclear lumen
GO:0006351	16515	2161	19	2	4421	2	3	false	0.23887226841042355	0.6169763954935016	0.0	transcription, DNA-templated
GO:0043168	16515	1438	19	2	2941	2	1	false	0.23898646163589304	0.6169763954935016	0.0	anion binding
GO:0006888	16515	196	19	1	6555	9	3	false	0.23919811474210428	0.6169763954935016	0.0	endoplasmic reticulum to Golgi vesicle-mediated transport
GO:0098685	16515	81	19	1	1222	4	1	false	0.24018812684583885	0.6169763954935016	7.72826064335239E-129	Schaffer collateral - CA1 synapse
GO:0043122	16515	230	19	1	1791	2	2	false	0.24041061920422782	0.6169763954935016	2.2667704893074058E-297	regulation of I-kappaB kinase/NF-kappaB signaling
GO:0009888	16515	1798	19	4	4812	7	1	false	0.2404500551885808	0.6169763954935016	0.0	tissue development
GO:0072594	16515	534	19	1	2220	1	2	false	0.24054054054040105	0.6169763954935016	0.0	establishment of protein localization to organelle
GO:0001963	16515	59	19	1	673	3	1	false	0.2409447116349851	0.6169763954935016	2.6712929015353287E-86	synaptic transmission, dopaminergic
GO:0045595	16515	1604	19	4	8813	14	3	false	0.2414713983725923	0.6169763954935016	0.0	regulation of cell differentiation
GO:0071944	16515	5612	19	9	10934	14	1	false	0.24214380846927114	0.6169763954935016	0.0	cell periphery
GO:1901701	16515	1030	19	2	3209	3	2	false	0.24286140054161698	0.6169763954935016	0.0	cellular response to oxygen-containing compound
GO:0005815	16515	738	19	2	10934	14	2	false	0.24308949244816652	0.6169763954935016	0.0	microtubule organizing center
GO:0090087	16515	662	19	1	2719	1	2	false	0.2434718646561063	0.6169763954935016	0.0	regulation of peptide transport
GO:0007416	16515	148	19	1	2187	4	3	false	0.24458223795721837	0.6169763954935016	2.091315161442376E-234	synapse assembly
GO:0016192	16515	2128	19	3	4702	4	1	false	0.2448402174629976	0.6169763954935016	0.0	vesicle-mediated transport
GO:0009132	16515	144	19	1	587	1	1	false	0.2453151618398848	0.6169763954935016	2.442921476294658E-141	nucleoside diphosphate metabolic process
GO:0031589	16515	308	19	1	1255	1	1	false	0.245418326693309	0.6169763954935016	7.269762113801913E-303	cell-substrate adhesion
GO:0010638	16515	583	19	3	5042	15	3	false	0.2468764521920446	0.6174689103991614	0.0	positive regulation of organelle organization
GO:0051640	16515	807	19	3	2730	6	1	false	0.24741617050268028	0.6174689103991614	0.0	organelle localization
GO:0006091	16515	491	19	1	8863	5	1	false	0.248007336081777	0.6174689103991614	0.0	generation of precursor metabolites and energy
GO:0032231	16515	94	19	2	881	9	3	false	0.2480809041210359	0.6174689103991614	2.779076391544994E-129	regulation of actin filament bundle assembly
GO:0044325	16515	119	19	1	5904	14	1	false	0.24827274994427334	0.6174689103991614	3.1604417993175626E-252	ion channel binding
GO:0032956	16515	318	19	7	840	14	3	false	0.24918088546364664	0.6174689103991614	3.5348060425045305E-241	regulation of actin cytoskeleton organization
GO:0050793	16515	2287	19	5	9945	15	2	false	0.24931165586689838	0.6174689103991614	0.0	regulation of developmental process
GO:0031329	16515	772	19	1	5738	2	3	false	0.2510021444819841	0.620341452218688	0.0	regulation of cellular catabolic process
GO:0098840	16515	358	19	1	1417	1	3	false	0.2526464361328813	0.6230879405893212	0.0	protein transport along microtubule
GO:0032880	16515	928	19	2	3765	4	2	false	0.25573598461598707	0.6259358698617848	0.0	regulation of protein localization
GO:0007163	16515	209	19	1	12841	18	1	false	0.25589677855268217	0.6259358698617848	0.0	establishment or maintenance of cell polarity
GO:0008047	16515	455	19	1	1775	1	2	false	0.25633802816885914	0.6259358698617848	0.0	enzyme activator activity
GO:0001217	16515	226	19	1	1641	2	2	false	0.2565471678481908	0.6259358698617848	7.939988714179911E-285	DNA-binding transcription repressor activity
GO:0051294	16515	35	19	1	136	1	2	false	0.25735294117646784	0.6259358698617848	2.661890446986575E-33	establishment of spindle orientation
GO:0030139	16515	279	19	1	2016	2	1	false	0.2576923076920696	0.6259358698617848	0.0	endocytic vesicle
GO:0007187	16515	197	19	1	764	1	2	false	0.2578534031413294	0.6259358698617848	1.2299375531879942E-188	G protein-coupled receptor signaling pathway, coupled to cyclic nucleotide second messenger
GO:0046031	16515	119	19	1	461	1	2	false	0.25813449023857876	0.6259358698617848	1.0795618302038853E-113	ADP metabolic process
GO:0030282	16515	101	19	1	390	1	2	false	0.2589743589743896	0.6259358698617848	2.866134494581238E-96	bone mineralization
GO:0032774	16515	2371	19	2	4657	2	3	false	0.2591556552721162	0.6259358698617848	0.0	RNA biosynthetic process
GO:0010810	16515	190	19	1	730	1	2	false	0.2602739726027582	0.6273407710775759	5.050527098260635E-181	regulation of cell-substrate adhesion
GO:0006090	16515	146	19	1	558	1	1	false	0.26164874551973094	0.6293567561986944	1.3395399862624494E-138	pyruvate metabolic process
GO:1900026	16515	38	19	1	267	2	4	false	0.26484751203851575	0.6339462710516682	5.1548265498821E-47	positive regulation of substrate adhesion-dependent cell spreading
GO:0030055	16515	406	19	5	776	7	1	false	0.265355094918726	0.6339462710516682	2.0238350356373618E-232	cell-substrate junction
GO:0051607	16515	226	19	1	1570	2	3	false	0.26725530075181375	0.6339462710516682	3.777705493445658E-280	defense response to virus
GO:0072521	16515	511	19	1	8470	5	5	false	0.26744111601634835	0.6339462710516682	0.0	purine-containing compound metabolic process
GO:0051495	16515	211	19	3	1750	15	3	false	0.26747652707315966	0.6339462710516682	6.3205459415251435E-279	positive regulation of cytoskeleton organization
GO:0051216	16515	191	19	1	3164	5	3	false	0.2676749292689935	0.6339462710516682	1.836148975643E-312	cartilage development
GO:0005096	16515	246	19	1	915	1	4	false	0.2688524590163908	0.6339462710516682	1.608902497232652E-230	GTPase activator activity
GO:0008406	16515	190	19	1	3130	5	3	false	0.268986822624782	0.6339462710516682	2.37475346809446E-310	gonad development
GO:0007420	16515	659	19	2	3235	5	3	false	0.27027505285751585	0.6339462710516682	0.0	brain development
GO:0045927	16515	241	19	1	5477	7	3	false	0.2703382633064173	0.6339462710516682	0.0	positive regulation of growth
GO:0106027	16515	88	19	1	1437	5	1	false	0.2712503973290016	0.6339462710516682	3.9195951681341495E-143	neuron projection organization
GO:0060322	16515	701	19	2	4812	7	1	false	0.27131885987045967	0.6339462710516682	0.0	head development
GO:0060348	16515	194	19	1	3162	5	2	false	0.27151554144359047	0.6339462710516682	5.70677614E-316	bone development
GO:0061001	16515	47	19	1	173	1	4	false	0.27167630057803743	0.6339462710516682	1.6613506220743275E-43	regulation of dendritic spine morphogenesis
GO:0021700	16515	233	19	1	5265	7	1	false	0.2716912590221435	0.6339462710516682	0.0	developmental maturation
GO:0050789	16515	8917	19	14	13878	19	2	false	0.2734996262076038	0.6341106339610548	0.0	regulation of biological process
GO:0005975	16515	557	19	1	8996	5	2	false	0.2736000163890038	0.6341106339610548	0.0	carbohydrate metabolic process
GO:0035282	16515	81	19	1	296	1	1	false	0.2736486486486209	0.6341106339610548	6.976018472015072E-75	segmentation
GO:0051056	16515	291	19	1	1968	2	2	false	0.27393145436298777	0.6341106339610548	0.0	regulation of small GTPase mediated signal transduction
GO:0045666	16515	337	19	2	1301	4	3	false	0.27690087904830635	0.639717643493024	2.4E-322	positive regulation of neuron differentiation
GO:0003700	16515	1187	19	2	2246	2	3	false	0.27919607637046673	0.6418692090149243	0.0	DNA-binding transcription factor activity
GO:0005267	16515	125	19	1	447	1	2	false	0.2796420581655503	0.6418692090149243	2.1504014610743708E-114	potassium channel activity
GO:0030278	16515	183	19	1	2883	5	2	false	0.27973319713355926	0.6418692090149243	3.1252322802926416E-295	regulation of ossification
GO:0032501	16515	6028	19	10	13878	19	1	false	0.28002848297486005	0.6418692090149243	0.0	multicellular organismal process
GO:2000026	16515	1794	19	4	5196	8	3	false	0.28339501981735815	0.646663407613712	0.0	regulation of multicellular organismal development
GO:0007249	16515	262	19	1	2488	3	2	false	0.2839181392696605	0.646663407613712	0.0	I-kappaB kinase/NF-kappaB signaling
GO:0007548	16515	241	19	1	848	1	1	false	0.2841981132074701	0.646663407613712	5.007512246222941E-219	sex differentiation
GO:0009607	16515	1277	19	2	7281	6	1	false	0.2843327557856698	0.646663407613712	0.0	response to biotic stimulus
GO:0098974	16515	16	19	1	631	13	2	false	0.2861956464870568	0.6496343960223666	4.012602999864628E-32	postsynaptic actin cytoskeleton organization
GO:0018130	16515	3081	19	2	5741	2	2	false	0.2879671681239359	0.6496343960223666	0.0	heterocycle biosynthetic process
GO:0060341	16515	720	19	2	4068	6	2	false	0.2882216857110232	0.6496343960223666	0.0	regulation of cellular localization
GO:0021537	16515	228	19	1	4812	7	2	false	0.28823180791583775	0.6496343960223666	0.0	telencephalon development
GO:0019438	16515	3096	19	2	5759	2	2	false	0.2889634183881696	0.6496343960223666	0.0	aromatic compound biosynthetic process
GO:0016125	16515	152	19	1	526	1	2	false	0.28897338403047956	0.6496343960223666	1.18011379183299E-136	sterol metabolic process
GO:0030855	16515	625	19	2	3506	6	2	false	0.29132506496612587	0.6536441872900445	0.0	epithelial cell differentiation
GO:1901575	16515	1956	19	2	9133	5	2	false	0.2919506504193804	0.6536441872900445	0.0	organic substance catabolic process
GO:0098688	16515	12	19	1	41	1	1	false	0.2926829268292705	0.6536441872900445	1.266038344665403E-10	parallel fiber to Purkinje cell synapse
GO:0034765	16515	368	19	1	1256	1	3	false	0.29299363057312516	0.6536441872900445	0.0	regulation of ion transmembrane transport
GO:0015079	16515	164	19	1	555	1	3	false	0.2954954954954817	0.6579699699699393	1.3292276384080822E-145	potassium ion transmembrane transporter activity
GO:0043087	16515	437	19	1	1470	1	2	false	0.29727891156468783	0.66068260003635	0.0	regulation of GTPase activity
GO:0008289	16515	670	19	2	9221	15	1	false	0.2983841729089558	0.661599016186522	0.0	lipid binding
GO:0030500	16515	67	19	1	224	1	3	false	0.2991071428571253	0.661599016186522	7.642991336870517E-59	regulation of bone mineralization
GO:0061512	16515	353	19	1	1178	1	1	false	0.2996604414260749	0.661599016186522	1.681023134525E-311	protein localization to cilium
GO:0035690	16515	361	19	1	3222	3	2	false	0.2999550714960279	0.661599016186522	0.0	cellular response to drug
GO:1904375	16515	109	19	1	664	2	2	false	0.3015728070654751	0.6630591282208783	4.1850203710874176E-128	regulation of protein localization to cell periphery
GO:0044241	16515	18	19	1	110	2	1	false	0.30175145954962124	0.6630591282208783	5.01404682099929E-21	lipid digestion
GO:0007399	16515	1971	19	4	4127	6	1	false	0.3025888180942934	0.663651647940392	0.0	nervous system development
GO:0050794	16515	8239	19	13	12995	18	2	false	0.3035387651219975	0.6644884202764327	0.0	regulation of cellular process
GO:0016331	16515	130	19	1	780	2	2	false	0.3057338468122358	0.668042741913091	6.1558237890519775E-152	morphogenesis of embryonic epithelium
GO:1904062	16515	271	19	1	882	1	2	false	0.3072562358277979	0.669026330502568	1.7321194464145264E-235	regulation of cation transmembrane transport
GO:0007052	16515	105	19	2	189	2	2	false	0.30732860520092303	0.669026330502568	7.034493012046384E-56	mitotic spindle organization
GO:0009611	16515	602	19	1	3575	2	1	false	0.3084666648391516	0.6702556341951081	0.0	response to wounding
GO:0003674	16515	11969	19	17	14589	19	1	false	0.31042337153065824	0.6732558837093496	0.0	molecular_function
GO:0006066	16515	320	19	1	1883	2	2	false	0.3110779766161035	0.6734262123411573	0.0	alcohol metabolic process
GO:0060589	16515	317	19	1	1853	2	2	false	0.3129581473742066	0.6760929333196862	0.0	nucleoside-triphosphatase regulator activity
GO:0043235	16515	336	19	1	4639	5	1	false	0.3134665268257228	0.6760929333196862	0.0	receptor complex
GO:0061572	16515	147	19	5	385	10	1	false	0.320267475228423	0.6872037015967101	1.57468648819635E-110	actin filament bundle organization
GO:0099111	16515	440	19	1	4764	4	2	false	0.3214215821638758	0.6872037015967101	0.0	microtubule-based transport
GO:0098984	16515	348	19	2	1222	4	1	false	0.3214586647289453	0.6872037015967101	3.52185E-316	neuron to neuron synapse
GO:0008610	16515	616	19	1	5059	3	2	false	0.322671760851707	0.6872037015967101	0.0	lipid biosynthetic process
GO:0086013	16515	22	19	1	68	1	3	false	0.323529411764705	0.6872037015967101	2.4938962391792082E-18	membrane repolarization during cardiac muscle cell action potential
GO:0050890	16515	265	19	1	817	1	1	false	0.3243574051407579	0.6872037015967101	8.929693059937898E-223	cognition
GO:0009605	16515	2447	19	3	7281	6	1	false	0.3250093050940187	0.6872037015967101	0.0	response to external stimulus
GO:0042578	16515	571	19	2	1001	2	1	false	0.3251448551447322	0.6872037015967101	3.8920527776558893E-296	phosphoric ester hydrolase activity
GO:0001889	16515	133	19	1	408	1	2	false	0.3259803921568666	0.6872037015967101	3.2740065621445798E-111	liver development
GO:0000578	16515	30	19	1	92	1	2	false	0.32608695652173636	0.6872037015967101	6.711064906555242E-25	embryonic axis specification
GO:0044281	16515	1811	19	2	9406	6	1	false	0.3262986574063145	0.6872037015967101	0.0	small molecule metabolic process
GO:0001894	16515	206	19	1	631	1	2	false	0.3264659270998107	0.6872037015967101	2.3649600015097304E-172	tissue homeostasis
GO:0055086	16515	656	19	1	5306	3	2	false	0.3269885248940337	0.6872037015967101	0.0	nucleobase-containing small molecule metabolic process
GO:1903829	16515	306	19	1	6331	8	3	false	0.32736374637891213	0.6872037015967101	0.0	positive regulation of cellular protein localization
GO:0001764	16515	144	19	1	2251	6	2	false	0.3277417777388922	0.6872037015967101	1.077219654036956E-231	neuron migration
GO:0098901	16515	25	19	1	76	1	2	false	0.32894736842104805	0.6872037015967101	1.2760432985110517E-20	regulation of cardiac muscle cell action potential
GO:0070527	16515	55	19	1	167	1	2	false	0.32934131736526356	0.6872037015967101	1.6672559283572235E-45	platelet aggregation
GO:0051223	16515	642	19	1	1947	1	3	false	0.32973805855150695	0.6872037015967101	0.0	regulation of protein transport
GO:0032728	16515	31	19	1	94	1	3	false	0.32978723404256144	0.6872037015967101	1.4992804578474484E-25	positive regulation of interferon-beta production
GO:0000139	16515	665	19	1	2012	1	2	false	0.33051689860820016	0.6874986734394768	0.0	Golgi membrane
GO:0043547	16515	366	19	1	1100	1	3	false	0.3327272727273241	0.6908671080252964	5.201504897444228E-303	positive regulation of GTPase activity
GO:0010605	16515	2252	19	2	7683	4	3	false	0.33616182083620444	0.6967609371587287	0.0	negative regulation of macromolecule metabolic process
GO:0045785	16515	378	19	1	5701	6	3	false	0.33755267262362015	0.6975659199326463	0.0	positive regulation of cell adhesion
GO:0040007	16515	873	19	2	13878	19	1	false	0.33789376983244857	0.6975659199326463	0.0	growth
GO:0001508	16515	127	19	1	375	1	1	false	0.3386666666666399	0.6975659199326463	1.2790879321613086E-103	action potential
GO:0006355	16515	1873	19	2	3216	2	4	false	0.33911469093031654	0.6975659199326463	0.0	regulation of transcription, DNA-templated
GO:1904951	16515	418	19	1	6251	6	3	false	0.3399449795234962	0.6975659199326463	0.0	positive regulation of establishment of protein localization
GO:0097447	16515	581	19	4	1166	6	3	false	0.34013051699025526	0.6975659199326463	0.0	dendritic tree
GO:0098542	16515	941	19	2	1609	2	2	false	0.3418813329249352	0.6998754435339318	0.0	defense response to other organism
GO:0120034	16515	90	19	1	1121	5	4	false	0.34245402369667155	0.6998754435339318	2.004752179266774E-135	positive regulation of plasma membrane bounded cell projection assembly
GO:0048639	16515	157	19	1	1570	4	4	false	0.34417897721259266	0.7014482803882663	6.59264865187081E-221	positive regulation of developmental growth
GO:0016788	16515	1001	19	2	3358	4	1	false	0.3449117738325914	0.7014482803882663	0.0	hydrolase activity, acting on ester bonds
GO:0031346	16515	354	19	2	2059	7	3	false	0.3450237478385399	0.7014482803882663	0.0	positive regulation of cell projection organization
GO:0030277	16515	17	19	1	89	2	2	false	0.3472931562819073	0.7048362841901903	1.31938370310707E-18	maintenance of gastrointestinal epithelium
GO:0035335	16515	104	19	1	298	1	1	false	0.3489932885906464	0.70705919300254	4.012071207012672E-83	peptidyl-tyrosine dephosphorylation
GO:0022603	16515	970	19	3	3247	7	2	false	0.3499946452493371	0.7076901162687563	0.0	regulation of anatomical structure morphogenesis
GO:0007193	16515	68	19	1	194	1	3	false	0.35051546391754484	0.7076901162687563	4.4260960988569783E-54	adenylate cyclase-inhibiting G protein-coupled receptor signaling pathway
GO:0048869	16515	3513	19	6	13027	18	2	false	0.35255013396460205	0.707749635768388	0.0	cellular developmental process
GO:0043226	16515	9283	19	13	10934	14	1	false	0.35264462507303035	0.707749635768388	0.0	organelle
GO:0032386	16515	319	19	1	3092	4	3	false	0.35323797471261065	0.707749635768388	0.0	regulation of intracellular transport
GO:1900180	16515	122	19	1	623	2	2	false	0.3535583965152152	0.707749635768388	3.835327168981204E-133	regulation of protein localization to nucleus
GO:0010959	16515	324	19	1	915	1	2	false	0.35409836065578487	0.707749635768388	1.9233683041247344E-257	regulation of metal ion transport
GO:0031984	16515	336	19	1	10934	14	3	false	0.35417753372498456	0.707749635768388	0.0	organelle subcompartment
GO:0097368	16515	5	19	1	14	1	1	false	0.3571428571428571	0.7104394968358522	4.995004995004986E-4	establishment of Sertoli cell barrier
GO:0002009	16515	503	19	2	1246	3	2	false	0.35721244020854126	0.7104394968358522	0.0	morphogenesis of an epithelium
GO:0048523	16515	4164	19	7	12864	18	3	false	0.35765497994869255	0.7104394968358522	0.0	negative regulation of cellular process
GO:0098791	16515	315	19	1	880	1	2	false	0.3579545454545055	0.7104394968358522	1.9169548762043644E-248	Golgi subcompartment
GO:0009314	16515	401	19	1	1117	1	1	false	0.35899731423445286	0.7108527960468606	8.0802252E-316	response to radiation
GO:0005737	16515	6076	19	9	11683	15	2	false	0.3607695688704615	0.7108527960468606	0.0	cytoplasm
GO:0007017	16515	896	19	2	12841	18	1	false	0.360793543672717	0.7108527960468606	0.0	microtubule-based process
GO:0010975	16515	467	19	2	1149	3	3	false	0.36118040056790235	0.7108527960468606	0.0	regulation of neuron projection development
GO:0045935	16515	1094	19	1	5450	2	4	false	0.3612032171529813	0.7108527960468606	0.0	positive regulation of nucleobase-containing compound metabolic process
GO:0071310	16515	2428	19	3	3396	3	2	false	0.36533388656999854	0.7177736359669383	0.0	cellular response to organic substance
GO:0030695	16515	278	19	1	759	1	2	false	0.3662714097495094	0.718408184559021	9.439496325026014E-216	GTPase regulator activity
GO:0006892	16515	95	19	1	665	3	1	false	0.3707369880297257	0.7259489765607192	8.144876065214141E-118	post-Golgi vesicle-mediated transport
GO:0005516	16515	193	19	1	5904	14	1	false	0.3723828665095821	0.7279524597821094	0.0	calmodulin binding
GO:0034654	16515	3033	19	2	4963	2	5	false	0.3734225773736057	0.7286227985197051	0.0	nucleobase-containing compound biosynthetic process
GO:0031526	16515	49	19	1	340	3	2	false	0.3739723516782062	0.7286227985197051	2.0930877770260986E-60	brush border membrane
GO:1901881	16515	17	19	1	118	3	3	false	0.37564627073685564	0.7295272224012009	7.15694869362269E-21	positive regulation of protein depolymerization
GO:0001067	16515	1507	19	2	2455	2	1	false	0.37671435471657605	0.7295272224012009	0.0	regulatory region nucleic acid binding
GO:0050775	16515	39	19	1	268	3	4	false	0.37731487027141936	0.7295272224012009	7.501426695723511E-48	positive regulation of dendrite morphogenesis
GO:0072175	16515	117	19	1	310	1	2	false	0.37741935483873446	0.7295272224012009	1.2555735142081729E-88	epithelial tube formation
GO:0033500	16515	221	19	1	1045	2	1	false	0.3784010705971439	0.7295272224012009	2.3881191266294634E-233	carbohydrate homeostasis
GO:0034446	16515	97	19	1	866	4	2	false	0.37876894786683085	0.7295272224012009	2.956497013724021E-131	substrate adhesion-dependent cell spreading
GO:0009790	16515	929	19	2	4343	6	1	false	0.3788049820338143	0.7295272224012009	0.0	embryo development
GO:0034329	16515	369	19	2	2840	10	2	false	0.3802133129627709	0.7310351362721698	0.0	cell junction assembly
GO:0016791	16515	390	19	2	631	2	2	false	0.38163157497555555	0.7325571611599745	1.7724745606628105E-181	phosphatase activity
GO:0009891	16515	1233	19	1	5739	2	3	false	0.3835622678178662	0.7350562148837468	0.0	positive regulation of biosynthetic process
GO:0007417	16515	893	19	2	4127	6	2	false	0.3848650665324844	0.735220125786104	0.0	central nervous system development
GO:0004725	16515	102	19	1	265	1	2	false	0.3849056603773273	0.735220125786104	3.9989097734914975E-76	protein tyrosine phosphatase activity
GO:0008150	16515	13878	19	19	14589	19	1	false	0.38678070274332077	0.7375964788041468	0.0	biological_process
GO:0098772	16515	1567	19	3	11969	17	2	false	0.38816645078792866	0.7386579047137448	0.0	molecular function regulator
GO:0007194	16515	75	19	1	193	1	4	false	0.38860103626942094	0.7386579047137448	1.696272514086735E-55	negative regulation of adenylate cyclase activity
GO:0120032	16515	154	19	1	1009	3	3	false	0.3918764141593817	0.7425281756778629	1.7384476017178339E-186	regulation of plasma membrane bounded cell projection assembly
GO:0005769	16515	339	19	1	865	1	1	false	0.3919075144510192	0.7425281756778629	1.0317500152976027E-250	early endosome
GO:0042221	16515	3829	19	4	7281	6	1	false	0.39340916870107956	0.7439076030162336	0.0	response to chemical
GO:0010769	16515	286	19	2	1297	6	3	false	0.3950328982889869	0.7439076030162336	2.595779349600827E-296	regulation of cell morphogenesis involved in differentiation
GO:0034613	16515	2012	19	4	2533	4	2	false	0.3978363700862411	0.7439076030162336	0.0	cellular protein localization
GO:0016787	16515	3358	19	4	6357	6	1	false	0.39801574769254844	0.7439076030162336	0.0	hydrolase activity
GO:0008154	16515	196	19	6	385	10	1	false	0.39813439791608274	0.7439076030162336	3.3272907637853035E-115	actin polymerization or depolymerization
GO:0032648	16515	47	19	1	118	1	2	false	0.3983050847457611	0.7439076030162336	4.6953210733755704E-34	regulation of interferon-beta production
GO:2000112	16515	2359	19	2	3737	2	3	false	0.3984205918120436	0.7439076030162336	0.0	regulation of cellular macromolecule biosynthetic process
GO:0005829	16515	390	19	1	10934	14	2	false	0.39877811152903914	0.7439076030162336	0.0	cytosol
GO:0030163	16515	878	19	1	5628	3	3	false	0.39885981901174755	0.7439076030162336	0.0	protein catabolic process
GO:0009792	16515	587	19	2	929	2	1	false	0.39899920195994737	0.7439076030162336	1.2806725586208028E-264	embryo development ending in birth or egg hatching
GO:0051239	16515	2782	19	5	10089	15	2	false	0.4007386566554087	0.7454080095338074	0.0	regulation of multicellular organismal process
GO:0005085	16515	212	19	1	1760	4	2	false	0.40182245792890753	0.7454080095338074	2.4038542226050965E-280	guanyl-nucleotide exchange factor activity
GO:0042073	16515	344	19	1	856	1	4	false	0.4018691588786256	0.7454080095338074	1.204155483386331E-249	intraciliary transport
GO:0005200	16515	98	19	1	2912	15	3	false	0.4023545372248353	0.7454080095338074	1.586796207846184E-185	structural constituent of cytoskeleton
GO:0007186	16515	729	19	1	4610	3	1	false	0.40341127131315935	0.7461831901346254	0.0	G protein-coupled receptor signaling pathway
GO:0044271	16515	3707	19	2	5830	2	2	false	0.4042642998397553	0.7465797259283949	0.0	cellular nitrogen compound biosynthetic process
GO:0030182	16515	1250	19	3	3328	6	2	false	0.40515385587164643	0.7470423620093922	0.0	neuron differentiation
GO:0030900	16515	345	19	1	4812	7	2	false	0.40613761271955384	0.7476769594789897	0.0	forebrain development
GO:0000278	16515	993	19	2	1553	2	2	false	0.40869351637355605	0.7511992462903884	0.0	mitotic cell cycle
GO:0032608	16515	49	19	1	119	1	1	false	0.41176470588235553	0.7547217957486783	1.3070653526547366E-34	interferon-beta production
GO:0050803	16515	205	19	1	3583	9	1	false	0.41190120247019396	0.7547217957486783	0.0	regulation of synapse structure or activity
GO:1990138	16515	155	19	1	663	2	3	false	0.4131864226055258	0.7553227154078799	7.134946915597236E-156	neuron projection extension
GO:0050817	16515	313	19	1	6028	10	1	false	0.41352141818737653	0.7553227154078799	0.0	coagulation
GO:0050772	16515	79	19	1	628	4	4	false	0.41675458037980734	0.7599406227650437	1.3749195432094897E-102	positive regulation of axonogenesis
GO:0044295	16515	29	19	1	177	3	1	false	0.41734976887524217	0.7599406227650437	6.4525119460773695E-34	axonal growth cone
GO:0070887	16515	2939	19	3	6418	5	2	false	0.4214675212046355	0.7662449957826111	0.0	cellular response to chemical stimulus
GO:0048675	16515	113	19	1	470	2	2	false	0.42343601143232046	0.7686284120564948	6.035079835641482E-112	axon extension
GO:0005634	16515	3375	19	3	7335	5	1	false	0.4255263814439576	0.7701045755843894	0.0	nucleus
GO:0007519	16515	147	19	1	345	1	2	false	0.42608695652174866	0.7701045755843894	1.4133958396733393E-101	skeletal muscle tissue development
GO:0009615	16515	304	19	1	1254	2	1	false	0.4262255435441402	0.7701045755843894	8.835918936666263E-301	response to virus
GO:0048588	16515	200	19	1	2255	6	3	false	0.4275862680165185	0.7706934662899364	1.6537138968796187E-292	developmental cell growth
GO:0043588	16515	330	19	1	3125	5	1	false	0.4278700253397508	0.7706934662899364	0.0	skin development
GO:0043069	16515	808	19	1	1883	1	3	false	0.42910249601722683	0.771724335144828	0.0	negative regulation of programmed cell death
GO:0016071	16515	809	19	1	3298	2	1	false	0.43048433504294026	0.7721845150720188	0.0	mRNA metabolic process
GO:0050767	16515	737	19	3	1592	5	4	false	0.43067947290586506	0.7721845150720188	0.0	regulation of neurogenesis
GO:0030424	16515	602	19	3	1047	4	1	false	0.43223656218123496	0.773789496462272	3.60013370824989E-309	axon
GO:0060538	16515	155	19	1	357	1	1	false	0.43417366946779773	0.7753119543949051	1.7813338969731313E-105	skeletal muscle organ development
GO:0023014	16515	859	19	1	4966	3	2	false	0.4344134560553147	0.7753119543949051	0.0	signal transduction by protein phosphorylation
GO:0007409	16515	435	19	2	659	2	3	false	0.43537920123988205	0.775851046111924	1.0891818025309468E-182	axonogenesis
GO:0061448	16515	243	19	1	1798	4	1	false	0.4408400843151951	0.7830570052119187	1.957689122807934E-308	connective tissue development
GO:0060560	16515	201	19	1	2516	7	2	false	0.4420860592130838	0.7830570052119187	1.670279347514282E-303	developmental growth involved in morphogenesis
GO:0048608	16515	399	19	1	4990	7	3	false	0.44218749925588885	0.7830570052119187	0.0	reproductive structure development
GO:0015077	16515	347	19	1	782	1	2	false	0.4437340153453182	0.7830570052119187	1.956639306244118E-232	monovalent inorganic cation transmembrane transporter activity
GO:0040001	16515	35	19	1	138	2	2	false	0.4443033957473663	0.7830570052119187	1.4792034822829817E-33	establishment of mitotic spindle localization
GO:0007517	16515	357	19	1	3218	5	2	false	0.44474750244834066	0.7830570052119187	0.0	muscle organ development
GO:0002504	16515	97	19	1	218	1	1	false	0.4449541284403465	0.7830570052119187	1.6425509717346847E-64	antigen processing and presentation of peptide or polysaccharide antigen via MHC class II
GO:0051169	16515	335	19	1	1873	3	1	false	0.44651735284361693	0.7830570052119187	0.0	nuclear transport
GO:2001141	16515	2128	19	2	3182	2	4	false	0.44717268682218103	0.7830570052119187	0.0	regulation of RNA biosynthetic process
GO:0006903	16515	418	19	1	12903	18	3	false	0.44742820082763973	0.7830570052119187	0.0	vesicle targeting
GO:0010876	16515	314	19	1	2808	5	1	false	0.44753879977226074	0.7830570052119187	0.0	lipid localization
GO:0045335	16515	125	19	1	279	1	1	false	0.4480286738351556	0.7830570052119187	9.711089125449943E-83	phagocytic vesicle
GO:0051707	16515	1254	19	2	1873	2	2	false	0.4481309978501058	0.7830570052119187	0.0	response to other organism
GO:0005902	16515	155	19	3	327	5	2	false	0.4510492178190482	0.7869799039260708	1.2890516633867567E-97	microvillus
GO:0005622	16515	10525	19	15	11845	16	1	false	0.4538755562474904	0.7907310361450317	0.0	intracellular
GO:0019693	16515	483	19	1	3417	4	3	false	0.4565809094754557	0.7942605404416783	0.0	ribose phosphate metabolic process
GO:0061458	16515	403	19	1	4127	6	1	false	0.4603896869512075	0.798748011632112	0.0	reproductive system development
GO:0016049	16515	433	19	1	12855	18	2	false	0.4605270828400714	0.798748011632112	0.0	cell growth
GO:0003008	16515	1482	19	3	6028	10	1	false	0.4619715967072556	0.8000663652604175	0.0	system process
GO:0001503	16515	364	19	1	6028	10	1	false	0.46384367927381076	0.8005720102783134	0.0	ossification
GO:1902532	16515	532	19	1	2835	3	3	false	0.4640597280798736	0.8005720102783134	0.0	negative regulation of intracellular signal transduction
GO:0046907	16515	1873	19	3	11294	15	3	false	0.4643180692632134	0.8005720102783134	0.0	intracellular transport
GO:0006935	16515	556	19	1	3829	4	2	false	0.46626353646560503	0.8024788449325947	0.0	chemotaxis
GO:0043066	16515	795	19	1	1702	1	3	false	0.46709753231478407	0.8024788449325947	0.0	negative regulation of apoptotic process
GO:0009056	16515	2357	19	2	9406	6	1	false	0.46748339897270913	0.8024788449325947	0.0	catabolic process
GO:1902652	16515	150	19	1	320	1	1	false	0.46874999999996253	0.803473240469144	1.9594696070107363E-95	secondary alcohol metabolic process
GO:1901135	16515	1073	19	1	8995	5	1	false	0.4702110045037062	0.8047974586600769	0.0	carbohydrate derivative metabolic process
GO:0048519	16515	4686	19	7	13878	19	2	false	0.47304092410305326	0.8084573688252475	0.0	negative regulation of biological process
GO:1903047	16515	993	19	2	1438	2	2	false	0.4767001257253481	0.8127123937142683	0.0	mitotic cell cycle process
GO:0007389	16515	379	19	1	6028	10	2	false	0.4778857356581128	0.8127123937142683	0.0	pattern specification process
GO:1901699	16515	613	19	1	3146	3	2	false	0.4781698945146378	0.8127123937142683	0.0	cellular response to nitrogen compound
GO:0051170	16515	159	19	1	332	1	1	false	0.4789156626505911	0.8127123937142683	3.5062681746907363E-99	import into nucleus
GO:0051090	16515	647	19	1	4303	4	3	false	0.47900670596161754	0.8127123937142683	0.0	regulation of DNA-binding transcription factor activity
GO:0071407	16515	516	19	1	2614	3	2	false	0.48313511596946246	0.8185289138671038	0.0	cellular response to organic cyclic compound
GO:0000981	16515	603	19	1	2123	2	4	false	0.4874856992419279	0.824704460801467	0.0	DNA-binding transcription factor activity, RNA polymerase II-specific
GO:0006366	16515	1511	19	2	2161	2	1	false	0.4888019092667822	0.8247348867496314	0.0	transcription by RNA polymerase II
GO:0051091	16515	522	19	1	5712	7	4	false	0.48891469334259585	0.8247348867496314	0.0	positive regulation of DNA-binding transcription factor activity
GO:0061025	16515	959	19	1	1951	1	1	false	0.49154279856490213	0.8279733883607646	0.0	membrane fusion
GO:0019932	16515	499	19	1	2462	3	1	false	0.4932869061782309	0.8297156738451107	0.0	second-messenger-mediated signaling
GO:0048729	16515	682	19	2	3010	7	2	false	0.4951322345621687	0.8304943023164088	0.0	tissue morphogenesis
GO:0120025	16515	1906	19	7	2390	8	2	false	0.4957137952602819	0.8304943023164088	0.0	plasma membrane bounded cell projection
GO:0048638	16515	284	19	1	2635	6	3	false	0.4958811146423039	0.8304943023164088	0.0	regulation of developmental growth
GO:0098793	16515	525	19	1	10934	14	2	false	0.49807747350929554	0.8308444049664745	0.0	presynapse
GO:0015672	16515	530	19	1	1064	1	1	false	0.4981203007519955	0.8308444049664745	2.0844E-319	monovalent inorganic cation transport
GO:1901564	16515	6170	19	4	9003	5	2	false	0.4982223506257473	0.8308444049664745	0.0	organonitrogen compound metabolic process
GO:0097485	16515	253	19	1	2319	6	3	false	0.5003880382368253	0.8332142253314018	0.0	neuron projection guidance
GO:0048732	16515	406	19	1	3125	5	1	false	0.501588333531337	0.8332142253314018	0.0	gland development
GO:0006082	16515	1019	19	1	9265	6	3	false	0.5030639356811576	0.8332142253314018	0.0	organic acid metabolic process
GO:0008306	16515	68	19	1	135	1	1	false	0.5037037037037163	0.8332142253314018	3.361849800714613E-40	associative learning
GO:0086001	16515	64	19	1	127	1	1	false	0.5039370078740223	0.8332142253314018	8.350331113586629E-38	cardiac muscle cell action potential
GO:1901700	16515	1487	19	2	3829	4	1	false	0.5046173667827752	0.8332142253314018	0.0	response to oxygen-containing compound
GO:0071417	16515	559	19	1	2670	3	4	false	0.50591506977565	0.8332142253314018	0.0	cellular response to organonitrogen compound
GO:0060429	16515	1111	19	3	1798	4	1	false	0.5062873302206161	0.8332142253314018	0.0	epithelium development
GO:0048871	16515	444	19	1	6507	10	2	false	0.506999398448804	0.8332142253314018	0.0	multicellular organismal homeostasis
GO:0019637	16515	1008	19	1	9042	6	2	false	0.508058438652826	0.8332142253314018	0.0	organophosphate metabolic process
GO:0005575	16515	11845	19	16	14589	19	1	false	0.5080685184683494	0.8332142253314018	0.0	cellular_component
GO:0016817	16515	1312	19	2	3358	4	1	false	0.5087297992310653	0.8332142253314018	0.0	hydrolase activity, acting on acid anhydrides
GO:0055114	16515	1051	19	1	9406	6	1	false	0.5089092873281615	0.8332142253314018	0.0	oxidation-reduction process
GO:0007264	16515	521	19	1	2462	3	1	false	0.5101418872344377	0.8337792800737647	0.0	small GTPase mediated signal transduction
GO:0048813	16515	144	19	1	680	3	3	false	0.5108394238090368	0.8337792800737647	9.06421590147617E-152	dendrite morphogenesis
GO:0009057	16515	1319	19	1	8030	4	2	false	0.5122211394956361	0.8337792800737647	0.0	macromolecule catabolic process
GO:0046873	16515	460	19	1	896	1	2	false	0.5133928571430352	0.8337792800737647	9.792974397097512E-269	metal ion transmembrane transporter activity
GO:0031982	16515	2029	19	2	7507	6	1	false	0.5135283831928051	0.8337792800737647	0.0	vesicle
GO:0051248	16515	992	19	1	6003	4	4	false	0.5145569710652089	0.8337792800737647	0.0	negative regulation of protein metabolic process
GO:0019935	16515	257	19	1	499	1	1	false	0.5150300601201637	0.8337792800737647	2.1433384155952373E-149	cyclic-nucleotide-mediated signaling
GO:0043207	16515	1256	19	2	2462	3	2	false	0.5152356150053272	0.8337792800737647	0.0	response to external biotic stimulus
GO:0031647	16515	277	19	1	3583	9	1	false	0.5156735838266312	0.8337792800737647	0.0	regulation of protein stability
GO:0002495	16515	96	19	1	185	1	2	false	0.5189189189189426	0.8378677019561379	3.9710184231943826E-55	antigen processing and presentation of peptide antigen via MHC class II
GO:0043086	16515	749	19	1	6503	6	3	false	0.520259764418342	0.8381752754877432	0.0	negative regulation of catalytic activity
GO:0030027	16515	192	19	1	1929	7	2	false	0.5205434131771612	0.8381752754877432	1.092492192813918E-270	lamellipodium
GO:0060491	16515	157	19	1	1570	7	3	false	0.5224154913617525	0.8384530886533869	6.59264865187081E-221	regulation of cell projection assembly
GO:0016491	16515	757	19	1	6524	6	2	false	0.52303683076078	0.8384530886533869	0.0	oxidoreductase activity
GO:0001501	16515	479	19	1	4127	6	1	false	0.5232236492380035	0.8384530886533869	0.0	skeletal system development
GO:0006096	16515	111	19	1	212	1	7	false	0.5235849056603699	0.8384530886533869	3.510465594908556E-63	glycolytic process
GO:0030990	16515	647	19	1	4639	5	1	false	0.52828578527927	0.8448236429431828	0.0	intraciliary transport particle
GO:0048513	16515	3125	19	5	4812	7	2	false	0.5309227873604245	0.8468756219195818	0.0	animal organ development
GO:0060562	16515	298	19	1	946	2	2	false	0.5310178193901227	0.8468756219195818	3.7862954905498384E-255	epithelial tube morphogenesis
GO:0061564	16515	477	19	2	915	3	1	false	0.5319828171795835	0.8469439343454113	3.141381716105017E-274	axon development
GO:0048856	16515	4812	19	7	5265	7	1	false	0.5325096593189712	0.8469439343454113	0.0	anatomical structure development
GO:0048568	16515	399	19	1	3346	6	2	false	0.533489644733002	0.8473497210501079	0.0	embryonic organ development
GO:0070201	16515	688	19	1	2163	2	2	false	0.5350810002389855	0.8487241374211318	0.0	regulation of establishment of protein localization
GO:1902531	16515	1775	19	2	3387	3	2	false	0.5360766627585126	0.8491512449386196	0.0	regulation of intracellular signal transduction
GO:0031334	16515	230	19	1	2175	7	4	false	0.5432006163780982	0.8592713403870053	5.345464E-318	positive regulation of protein-containing complex assembly
GO:1901565	16515	1167	19	1	6503	4	2	false	0.5467679659312135	0.8637456110453899	0.0	organonitrogen compound catabolic process
GO:0060249	16515	397	19	1	1707	3	1	false	0.5482670654061682	0.8649449385422546	0.0	anatomical structure homeostasis
GO:0019886	16515	94	19	1	171	1	2	false	0.5497076023391825	0.8658259265538931	1.2720780186756235E-50	antigen processing and presentation of exogenous peptide antigen via MHC class II
GO:0042623	16515	289	19	1	525	1	1	false	0.5504761904761242	0.8658259265538931	3.7948954952805876E-156	ATPase activity, coupled
GO:0003676	16515	2455	19	2	3307	2	2	false	0.5510474673704846	0.8658259265538931	0.0	nucleic acid binding
GO:0022604	16515	465	19	2	2863	11	3	false	0.5544621622531742	0.8700218358039741	0.0	regulation of cell morphogenesis
GO:0016866	16515	129	19	1	232	1	1	false	0.556034482758588	0.8701823630454937	1.1847578980744412E-68	intramolecular transferase activity
GO:0030031	16515	584	19	2	3268	10	2	false	0.5568390381554884	0.8701823630454937	0.0	cell projection assembly
GO:0022803	16515	540	19	1	969	1	1	false	0.5572755417954148	0.8701823630454937	4.5450251904428766E-288	passive transmembrane transporter activity
GO:1901360	16515	4777	19	3	8995	5	1	false	0.558124560642441	0.8701823630454937	0.0	organic cyclic compound metabolic process
GO:0005768	16515	865	19	1	3629	3	2	false	0.5582863749222586	0.8701823630454937	0.0	endosome
GO:0031324	16515	2129	19	2	9593	8	4	false	0.5592598519835872	0.8705389706641989	0.0	negative regulation of cellular metabolic process
GO:0009968	16515	1148	19	1	4789	3	5	false	0.5606185558914727	0.871493473187675	0.0	negative regulation of signal transduction
GO:0044309	16515	195	19	1	1047	4	1	false	0.5620741158259317	0.8725958053127677	8.065948461731084E-218	neuron spine
GO:0060999	16515	43	19	1	127	2	3	false	0.5643044619422715	0.8748964403322484	6.646308855237307E-35	positive regulation of dendritic spine development
GO:0030048	16515	137	19	1	2379	14	2	false	0.5651322165517633	0.8750192862900811	7.382606313090707E-227	actin filament-based movement
GO:0044260	16515	6589	19	4	9167	5	2	false	0.5671496045099436	0.876981332899635	0.0	cellular macromolecule metabolic process
GO:0031852	16515	4	19	1	7	1	1	false	0.5714285714285712	0.8821240809177079	0.02857142857142855	mu-type opioid receptor binding
GO:1901362	16515	3230	19	2	5889	3	2	false	0.5725046741244116	0.8821240809177079	0.0	organic cyclic compound biosynthetic process
GO:0040017	16515	513	19	1	5694	9	3	false	0.572739245009872	0.8821240809177079	0.0	positive regulation of locomotion
GO:0016772	16515	1632	19	1	2841	1	1	false	0.5744456177411846	0.8825674509780117	0.0	transferase activity, transferring phosphorus-containing groups
GO:0006753	16515	587	19	1	3053	4	3	false	0.5745370660344457	0.8825674509780117	0.0	nucleoside phosphate metabolic process
GO:0043229	16515	9004	19	13	10673	15	2	false	0.5764219854719487	0.884300919969433	0.0	intracellular organelle
GO:0009987	16515	12841	19	18	13878	19	1	false	0.5793963567689039	0.8867576939748533	0.0	cellular process
GO:0050807	16515	196	19	1	2362	10	3	false	0.5802074049772301	0.8867576939748533	1.4384110403117421E-292	regulation of synapse organization
GO:0005216	16515	494	19	1	848	1	3	false	0.5825471698110974	0.8867576939748533	2.1133661329335257E-249	ion channel activity
GO:0010721	16515	285	19	1	2105	6	3	false	0.5827174731119038	0.8867576939748533	0.0	negative regulation of cell development
GO:0009059	16515	3643	19	2	8388	4	2	false	0.5831466854974776	0.8867576939748533	0.0	macromolecule biosynthetic process
GO:0060537	16515	353	19	1	1798	4	1	false	0.5831708506733323	0.8867576939748533	0.0	muscle tissue development
GO:0008542	16515	42	19	1	72	1	2	false	0.5833333333333295	0.8867576939748533	6.08614660219243E-21	visual learning
GO:0032760	16515	82	19	1	140	1	3	false	0.5857142857142824	0.8892207792207742	8.300193028975107E-41	positive regulation of tumor necrosis factor production
GO:0048814	16515	93	19	1	365	3	3	false	0.587331721827443	0.8893594108247574	2.2628359383821382E-89	regulation of dendrite morphogenesis
GO:0051345	16515	761	19	1	3821	4	3	false	0.5888428564176147	0.8893594108247574	0.0	positive regulation of hydrolase activity
GO:0070160	16515	116	19	1	453	3	1	false	0.5892280245385833	0.8893594108247574	2.7755055669990687E-111	tight junction
GO:0007612	16515	135	19	1	229	1	1	false	0.5895196506549788	0.8893594108247574	8.672605412111827E-67	learning
GO:0005198	16515	612	19	1	11969	17	1	false	0.5905209122091712	0.8893594108247574	0.0	structural molecule activity
GO:0051650	16515	503	19	2	897	3	3	false	0.5907889042887794	0.8893594108247574	2.696098455078724E-266	establishment of vesicle localization
GO:0061061	16515	577	19	1	4812	7	1	false	0.5912703935558374	0.8893594108247574	0.0	muscle structure development
GO:0030216	16515	219	19	1	370	1	2	false	0.5918918918919258	0.8893594108247574	5.286265951819217E-108	keratinocyte differentiation
GO:0098609	16515	745	19	1	1255	1	1	false	0.5936254980083338	0.8904479185518368	0.0	cell-cell adhesion
GO:0098588	16515	1881	19	1	3159	1	1	false	0.5954415954409462	0.8904479185518368	0.0	bounding membrane of organelle
GO:0005261	16515	413	19	1	692	1	2	false	0.5968208092484127	0.8904479185518368	7.370649269435062E-202	cation channel activity
GO:0005929	16515	647	19	1	9587	13	3	false	0.5970451948660915	0.8904479185518368	0.0	cilium
GO:0046546	16515	129	19	1	215	1	2	false	0.5999999999999713	0.8904479185518368	2.5978758046442106E-62	development of primary male sexual characteristics
GO:1902396	16515	6	19	1	10	1	1	false	0.5999999999999995	0.8904479185518368	0.00476190476190475	protein localization to bicellular tight junction
GO:0034645	16515	3359	19	2	7536	4	3	false	0.6020549826376095	0.8904479185518368	0.0	cellular macromolecule biosynthetic process
GO:0008544	16515	370	19	1	1798	4	1	false	0.602462574671075	0.8904479185518368	0.0	epidermis development
GO:0065003	16515	1426	19	5	2900	10	2	false	0.6027032546306719	0.8904479185518368	0.0	protein-containing complex assembly
GO:0009913	16515	266	19	1	719	2	2	false	0.6033720619402163	0.8904479185518368	5.6794946214960095E-205	epidermal cell differentiation
GO:0016835	16515	154	19	1	416	2	1	false	0.6039040778500587	0.8904479185518368	2.1039926219434314E-118	carbon-oxygen lyase activity
GO:0090504	16515	29	19	1	48	1	1	false	0.604166666666664	0.8904479185518368	8.664123881800278E-14	epiboly
GO:0007596	16515	310	19	1	513	1	3	false	0.604288499025293	0.8904479185518368	7.893999225305661E-149	blood coagulation
GO:0032787	16515	558	19	1	923	1	1	false	0.604550379198336	0.8904479185518368	3.5374141163475025E-268	monocarboxylic acid metabolic process
GO:0071333	16515	118	19	1	195	1	3	false	0.6051282051282403	0.8904479185518368	2.6239986128565743E-56	cellular response to glucose stimulus
GO:0045664	16515	602	19	2	1345	4	2	false	0.6052741495179531	0.8904479185518368	0.0	regulation of neuron differentiation
GO:0003677	16515	1911	19	2	2455	2	1	false	0.6058540277547944	0.8904479185518368	0.0	DNA binding
GO:0043005	16515	1047	19	4	1906	7	1	false	0.607004869767626	0.8904479185518368	0.0	neuron projection
GO:0051301	16515	649	19	1	12841	18	1	false	0.6070889573018083	0.8904479185518368	0.0	cell division
GO:0042330	16515	556	19	1	3248	5	2	false	0.6091422491788318	0.8923399615163587	0.0	taxis
GO:0050804	16515	387	19	2	673	3	2	false	0.6118747629371518	0.8940965119795482	1.6518777353779856E-198	modulation of chemical synaptic transmission
GO:0051272	16515	495	19	1	5452	10	3	false	0.6142798506817229	0.8940965119795482	0.0	positive regulation of cellular component movement
GO:0022402	16515	1438	19	2	12841	18	2	false	0.614610357787142	0.8940965119795482	0.0	cell cycle process
GO:0009892	16515	2467	19	2	10162	8	3	false	0.6147265913028845	0.8940965119795482	0.0	negative regulation of metabolic process
GO:0099623	16515	24	19	1	39	1	2	false	0.6153846153846148	0.8940965119795482	3.977591734197775E-11	regulation of cardiac muscle cell membrane repolarization
GO:0001841	16515	98	19	1	159	1	2	false	0.616352201257887	0.8940965119795482	1.6238162623023295E-45	neural tube formation
GO:0034220	16515	1054	19	1	1710	1	2	false	0.6163742690054267	0.8940965119795482	0.0	ion transmembrane transport
GO:0099175	16515	95	19	1	250	2	2	false	0.6165461847389808	0.8940965119795482	1.530279701804826E-71	regulation of postsynapse organization
GO:0030010	16515	129	19	1	209	1	1	false	0.6172248803828019	0.8940965119795482	7.065033185572077E-60	establishment of cell polarity
GO:0043565	16515	1505	19	2	1911	2	1	false	0.6201407667380305	0.895783976029585	0.0	sequence-specific DNA binding
GO:0044212	16515	1506	19	2	1912	2	2	false	0.6203158765909847	0.895783976029585	0.0	transcription regulatory region DNA binding
GO:0009952	16515	184	19	1	296	1	1	false	0.6216216216215369	0.895783976029585	1.1413295439834662E-84	anterior/posterior pattern specification
GO:0043197	16515	193	19	1	895	4	3	false	0.6222073725641455	0.895783976029585	7.061890989770185E-202	dendritic spine
GO:0040008	16515	601	19	1	8954	14	2	false	0.6222212049067777	0.895783976029585	0.0	regulation of growth
GO:0032502	16515	5265	19	7	13878	19	1	false	0.624069048164743	0.8964201318825128	0.0	developmental process
GO:0031503	16515	549	19	1	2531	4	1	false	0.6241967385392347	0.8964201318825128	0.0	protein-containing complex localization
GO:0071326	16515	120	19	1	191	1	2	false	0.6282722513089277	0.9011659653744006	3.077046295428523E-54	cellular response to monosaccharide stimulus
GO:0042391	16515	375	19	1	3583	9	1	false	0.630701937487979	0.9023915307881195	0.0	regulation of membrane potential
GO:0009628	16515	1117	19	1	7281	6	1	false	0.6319834323569932	0.9023915307881195	0.0	response to abiotic stimulus
GO:0016020	16515	6329	19	8	10934	14	1	false	0.632377058387495	0.9023915307881195	0.0	membrane
GO:0016604	16515	754	19	1	10934	14	2	false	0.6324690001695119	0.9023915307881195	0.0	nuclear body
GO:0030155	16515	631	19	1	9139	14	2	false	0.6329863603475261	0.9023915307881195	0.0	regulation of cell adhesion
GO:0014070	16515	845	19	1	2958	3	1	false	0.635642494326828	0.9025114548768594	0.0	response to organic cyclic compound
GO:0016324	16515	286	19	1	2414	8	2	false	0.63592039962236	0.9025114548768594	0.0	apical plasma membrane
GO:0050770	16515	168	19	1	753	4	3	false	0.6365486926143992	0.9025114548768594	7.390573749013251E-173	regulation of axonogenesis
GO:0008064	16515	170	19	5	275	8	3	false	0.6373123331546753	0.9025114548768594	7.769103243322687E-79	regulation of actin polymerization or depolymerization
GO:0003690	16515	1527	19	2	1911	2	1	false	0.6384097577804222	0.9025114548768594	0.0	double-stranded DNA binding
GO:0043296	16515	130	19	1	453	3	1	false	0.6384650830304559	0.9025114548768594	2.8542323203351293E-117	apical junction complex
GO:0022857	16515	969	19	1	1516	1	2	false	0.6391820580481979	0.9025114548768594	0.0	transmembrane transporter activity
GO:0008324	16515	645	19	1	1009	1	2	false	0.6392467789889132	0.9025114548768594	1.156984187614412E-285	cation transmembrane transporter activity
GO:0070925	16515	771	19	2	5515	15	2	false	0.6412149687205142	0.9041981887023898	0.0	organelle assembly
GO:0044782	16515	353	19	1	5329	15	2	false	0.642799891518286	0.9053410520299715	0.0	cilium organization
GO:0060606	16515	85	19	1	132	1	1	false	0.6439393939394091	0.9058545746271591	6.5152647128727486E-37	tube closure
GO:0006464	16515	3764	19	2	4687	2	2	false	0.644891414680917	0.9061034420216251	0.0	cellular protein modification process
GO:0030833	16515	156	19	4	240	6	3	false	0.6481600325442196	0.9087380490422375	6.08692093917525E-67	regulation of actin filament polymerization
GO:0051050	16515	859	19	1	7837	9	3	false	0.6484522740653114	0.9087380490422375	0.0	positive regulation of transport
GO:0050821	16515	180	19	1	277	1	1	false	0.6498194945848728	0.9087380490422375	2.5022390230264473E-77	protein stabilization
GO:0005819	16515	351	19	1	4526	13	2	false	0.6503652063069896	0.9087380490422375	0.0	spindle
GO:0005886	16515	5537	19	8	6400	9	2	false	0.6524455083848506	0.9087380490422375	0.0	plasma membrane
GO:0016887	16515	525	19	1	1279	2	1	false	0.6526519030783897	0.9087380490422375	0.0	ATPase activity
GO:0120031	16515	570	19	2	1446	5	2	false	0.6532796921653089	0.9087380490422375	0.0	plasma membrane bounded cell projection assembly
GO:0090304	16515	3833	19	2	8019	4	2	false	0.6538223222036788	0.9087380490422375	0.0	nucleic acid metabolic process
GO:0042493	16515	892	19	1	3829	4	1	false	0.6540068589140726	0.9087380490422375	0.0	response to drug
GO:0007611	16515	229	19	1	556	2	2	false	0.6545401516625868	0.9087380490422375	7.274518228354743E-163	learning or memory
GO:0010467	16515	3646	19	2	7606	4	1	false	0.6559615413288038	0.9092701563558023	0.0	gene expression
GO:0001819	16515	412	19	1	1759	4	3	false	0.6564790521508103	0.9092701563558023	0.0	positive regulation of cytokine production
GO:1902936	16515	104	19	1	158	1	1	false	0.6582278481013119	0.9099709489962665	1.2828463775568215E-43	phosphatidylinositol bisphosphate binding
GO:0007049	16515	1553	19	2	12841	18	1	false	0.6586383916519899	0.9099709489962665	0.0	cell cycle
GO:0031253	16515	301	19	1	2390	8	2	false	0.659913378135474	0.9099709489962665	0.0	cell projection membrane
GO:0019538	16515	5250	19	3	8935	5	3	false	0.6609137771375304	0.9099709489962665	0.0	protein metabolic process
GO:0035556	16515	2462	19	3	11378	15	2	false	0.6609774030576671	0.9099709489962665	0.0	intracellular signal transduction
GO:0050808	16515	377	19	2	618	3	1	false	0.6626392914412317	0.9099709489962665	9.974271446309599E-179	synapse organization
GO:0071331	16515	120	19	1	181	1	2	false	0.6629834254143844	0.9099709489962665	9.337885233291021E-50	cellular response to hexose stimulus
GO:0008284	16515	816	19	1	4921	6	3	false	0.6632594512351282	0.9099709489962665	0.0	positive regulation of cell population proliferation
GO:0097060	16515	356	19	1	2794	8	2	false	0.6644002345372717	0.9099709489962665	0.0	synaptic membrane
GO:0008283	16515	1612	19	2	13878	19	1	false	0.6653501574078768	0.9099709489962665	0.0	cell population proliferation
GO:0048878	16515	1045	19	2	1707	3	1	false	0.6655476145353361	0.9099709489962665	0.0	chemical homeostasis
GO:1901981	16515	158	19	1	237	1	1	false	0.6666666666666695	0.9104361370716549	5.5640915006032975E-65	phosphatidylinositol phosphate binding
GO:0045596	16515	593	19	1	5689	10	4	false	0.6676967137467316	0.9107788312367902	0.0	negative regulation of cell differentiation
GO:0015075	16515	807	19	1	1202	1	2	false	0.6713810316138338	0.9135046718495095	0.0	ion transmembrane transporter activity
GO:0072659	16515	252	19	1	591	2	2	false	0.6713929278158508	0.9135046718495095	2.2999490613522534E-174	protein localization to plasma membrane
GO:0045087	16515	757	19	1	1772	2	2	false	0.6720393650903149	0.9135046718495095	0.0	innate immune response
GO:0048522	16515	4621	19	6	12886	18	3	false	0.6732451508021092	0.9140808145036767	0.0	positive regulation of cellular process
GO:0010243	16515	931	19	1	2967	3	2	false	0.6770169397794548	0.9150440885592155	0.0	response to organonitrogen compound
GO:0031175	16515	915	19	3	1533	5	2	false	0.6773554903144301	0.9150440885592155	0.0	neuron projection development
GO:0140110	16515	1582	19	2	11969	17	1	false	0.6778362626291883	0.9150440885592155	0.0	transcription regulator activity
GO:0008584	16515	129	19	1	190	1	2	false	0.6789473684210657	0.9150440885592155	2.608342719434987E-51	male gonad development
GO:0043067	16515	1303	19	1	1919	1	2	false	0.6789994788957627	0.9150440885592155	0.0	regulation of programmed cell death
GO:0009967	16515	1541	19	1	4877	3	5	false	0.6800394732172013	0.9150440885592155	0.0	positive regulation of signal transduction
GO:0000902	16515	960	19	4	1057	4	1	false	0.6800413346712018	0.9150440885592155	4.187268842637695E-140	cell morphogenesis
GO:0060998	16515	75	19	1	173	2	2	false	0.6805350181475732	0.9150440885592155	6.333263082873936E-51	regulation of dendritic spine development
GO:0010562	16515	1074	19	1	4324	4	3	false	0.6809994499970209	0.9150440885592155	0.0	positive regulation of phosphorus metabolic process
GO:0005546	16515	71	19	1	104	1	1	false	0.6826923076922842	0.9155626509882573	7.170563846314133E-28	phosphatidylinositol-4,5-bisphosphate binding
GO:0009416	16515	274	19	1	401	1	1	false	0.683291770573528	0.9155626509882573	4.3097794406991056E-108	response to light stimulus
GO:0098655	16515	854	19	1	1249	1	2	false	0.6837469975980393	0.9155626509882573	0.0	cation transmembrane transport
GO:0031344	16515	627	19	2	2838	10	2	false	0.6845181838868579	0.9155626509882573	0.0	regulation of cell projection organization
GO:0048666	16515	1027	19	3	1990	6	2	false	0.6861602521529928	0.9167100968763984	0.0	neuron development
GO:0010821	16515	180	19	1	1486	9	2	false	0.6882092176859956	0.9183979172088229	1.777386942689652E-237	regulation of mitochondrion organization
GO:0005730	16515	890	19	2	5098	13	2	false	0.6907819630133442	0.9190407638504284	0.0	nucleolus
GO:0003006	16515	848	19	1	5486	7	2	false	0.6915247197890357	0.9190407638504284	0.0	developmental process involved in reproduction
GO:0005802	16515	218	19	1	315	1	1	false	0.6920634920635927	0.9190407638504284	7.006842942391547E-84	trans-Golgi network
GO:0007599	16515	315	19	1	455	1	1	false	0.6923076923076352	0.9190407638504284	2.6494842979810975E-121	hemostasis
GO:0005794	16515	859	19	1	8452	11	3	false	0.6926218245955753	0.9190407638504284	0.0	Golgi apparatus
GO:0050790	16515	2225	19	2	7147	7	2	false	0.6941568319024625	0.9197331679201577	0.0	regulation of catalytic activity
GO:0048858	16515	618	19	2	1730	6	3	false	0.6947171832964065	0.9197331679201577	0.0	cell projection morphogenesis
GO:1902533	16515	938	19	1	2860	3	3	false	0.6966530980125457	0.9212527959012058	0.0	positive regulation of intracellular signal transduction
GO:2000147	16515	486	19	1	1475	3	4	false	0.6988532794121538	0.9215102848049852	0.0	positive regulation of cell motility
GO:0002376	16515	2527	19	3	13878	19	1	false	0.6993551621211862	0.9215102848049852	0.0	immune system process
GO:0006887	16515	848	19	1	2563	3	3	false	0.7005702174821784	0.9215102848049852	0.0	exocytosis
GO:0042327	16515	1021	19	1	2255	2	3	false	0.7006510229655004	0.9215102848049852	0.0	positive regulation of phosphorylation
GO:0001816	16515	686	19	1	6028	10	1	false	0.7015376195404524	0.9215102848049852	0.0	cytokine production
GO:0051171	16515	4412	19	2	8635	4	2	false	0.7037787781635043	0.9215102848049852	0.0	regulation of nitrogen compound metabolic process
GO:0019725	16515	841	19	1	12869	18	3	false	0.7039849629995716	0.9215102848049852	0.0	cellular homeostasis
GO:0060271	16515	338	19	1	1013	3	8	false	0.7045815466138424	0.9215102848049852	2.7992624423356037E-279	cilium assembly
GO:1901698	16515	1008	19	1	3829	4	1	false	0.7055391673888635	0.9215102848049852	0.0	response to nitrogen compound
GO:0050878	16515	455	19	1	3583	9	1	false	0.7058670874106929	0.9215102848049852	0.0	regulation of body fluid levels
GO:0070727	16515	2015	19	4	3370	7	2	false	0.7063474181221125	0.9215102848049852	0.0	cellular macromolecule localization
GO:0051648	16515	518	19	2	807	3	1	false	0.707355974526021	0.9215102848049852	8.105257218839552E-228	vesicle localization
GO:0120035	16515	617	19	2	1447	5	2	false	0.707505240301957	0.9215102848049852	0.0	regulation of plasma membrane bounded cell projection organization
GO:0140029	16515	848	19	1	12841	18	2	false	0.7078838629211948	0.9215102848049852	0.0	exocytic process
GO:0048365	16515	62	19	1	135	2	1	false	0.709452736318353	0.9225253045118517	5.228613308806406E-40	Rac GTPase binding
GO:0000165	16515	840	19	1	2466	3	2	false	0.7135101552251791	0.9267704127313715	0.0	MAPK cascade
GO:0043412	16515	3949	19	2	7606	4	1	false	0.7157794364562682	0.9286860834821059	0.0	macromolecule modification
GO:0001817	16515	632	19	1	2817	5	2	false	0.7195364021444821	0.9308161593112919	0.0	regulation of cytokine production
GO:0051093	16515	798	19	1	7314	11	3	false	0.7196587846601529	0.9308161593112919	0.0	negative regulation of developmental process
GO:0030234	16515	928	19	1	2684	3	2	false	0.7201216765418463	0.9308161593112919	0.0	enzyme regulator activity
GO:0048812	16515	604	19	2	927	3	2	false	0.7206061797918898	0.9308161593112919	1.979770327319711E-259	neuron projection morphogenesis
GO:0007188	16515	179	19	1	248	1	4	false	0.7217741935484785	0.93129584134456	3.677552451882899E-63	adenylate cyclase-modulating G protein-coupled receptor signaling pathway
GO:0030154	16515	3328	19	6	3513	6	1	false	0.7226496780568654	0.9313974351140856	6.4067112836E-314	cell differentiation
GO:0021932	16515	8	19	1	11	1	1	false	0.7272727272727286	0.9353083833496383	0.006060606060606057	hindbrain radial glia guided cell migration
GO:0007018	16515	540	19	1	2358	5	2	false	0.7279163010797224	0.9353083833496383	0.0	microtubule-based movement
GO:0030335	16515	468	19	1	1330	3	3	false	0.7280843702721735	0.9353083833496383	0.0	positive regulation of cell migration
GO:0044248	16515	2055	19	1	8923	5	2	false	0.7299455862086135	0.9366700222589123	0.0	cellular catabolic process
GO:0071702	16515	2495	19	2	4702	4	1	false	0.7320645694834054	0.9374315443597154	0.0	organic substance transport
GO:0030001	16515	779	19	1	1064	1	1	false	0.7321428571432166	0.9374315443597154	1.0752815419801313E-267	metal ion transport
GO:0097061	16515	81	19	1	167	2	2	false	0.7363105115070743	0.9417363106693324	9.340647942298825E-50	dendritic spine organization
GO:0048731	16515	4127	19	6	4812	7	2	false	0.7379288799749754	0.9427747111374276	0.0	system development
GO:0016070	16515	3298	19	2	3833	2	1	false	0.7402957886316749	0.9435658968274521	0.0	RNA metabolic process
GO:0035082	16515	338	19	1	2681	10	3	false	0.7407609089213543	0.9435658968274521	0.0	axoneme assembly
GO:0048285	16515	1165	19	3	4814	15	1	false	0.7420216957086079	0.9435658968274521	0.0	organelle fission
GO:0019900	16515	786	19	1	2163	3	1	false	0.7421969231036909	0.9435658968274521	0.0	kinase binding
GO:1905349	16515	338	19	1	2668	10	2	false	0.7425839393338374	0.9435658968274521	0.0	ciliary transition zone assembly
GO:0016477	16515	1315	19	3	1451	3	1	false	0.7441869397083525	0.9438521232957378	2.5941692467191015E-195	cell migration
GO:0072657	16515	581	19	1	2012	4	1	false	0.7444240014359882	0.9438521232957378	0.0	protein localization to membrane
GO:0044419	16515	1871	19	2	13878	19	1	false	0.747379721704038	0.9465730169794371	0.0	interspecies interaction between organisms
GO:0034097	16515	1093	19	1	2958	3	1	false	0.7495138745136176	0.9465918413631675	0.0	response to cytokine
GO:0001578	16515	363	19	1	727	2	1	false	0.7496561210452042	0.9465918413631675	4.791460585513317E-218	microtubule bundle formation
GO:0006812	16515	1064	19	1	1419	1	1	false	0.7498238195913542	0.9465918413631675	0.0	cation transport
GO:0009719	16515	1513	19	1	7281	6	1	false	0.7529581685984065	0.9476224980472412	0.0	response to endogenous stimulus
GO:0051173	16515	2492	19	1	8444	4	3	false	0.7532088705989028	0.9476224980472412	0.0	positive regulation of nitrogen compound metabolic process
GO:0030175	16515	100	19	1	269	3	1	false	0.75367180637461	0.9476224980472412	1.6146872856455967E-76	filopodium
GO:0043085	16515	1381	19	1	6623	6	3	false	0.7543061549173911	0.9476224980472412	0.0	positive regulation of catalytic activity
GO:0042803	16515	603	19	1	799	1	2	false	0.7546933667082819	0.9476224980472412	1.4553087568464765E-192	protein homodimerization activity
GO:0042981	16515	1289	19	1	1705	1	2	false	0.7560117302046409	0.9479463132126259	0.0	regulation of apoptotic process
GO:0055085	16515	1399	19	1	4702	4	1	false	0.756628943242674	0.9479463132126259	0.0	transmembrane transport
GO:0000790	16515	1077	19	1	1422	1	2	false	0.7573839662451605	0.9479463132126259	0.0	nuclear chromatin
GO:0016849	16515	212	19	1	416	2	1	false	0.7601251158482452	0.9503378200820457	1.6319939215478577E-124	phosphorus-oxygen lyase activity
GO:0051179	16515	5875	19	7	13878	19	1	false	0.7609206155661205	0.9503378200820457	0.0	localization
GO:0006811	16515	1419	19	1	4702	4	1	false	0.7624727970751822	0.95053390884097	0.0	ion transport
GO:0000122	16515	807	19	1	1574	2	3	false	0.7627038549981436	0.95053390884097	0.0	negative regulation of transcription by RNA polymerase II
GO:0040012	16515	891	19	1	9059	14	2	false	0.7655662245228418	0.9530851080587881	0.0	regulation of locomotion
GO:0048646	16515	989	19	1	5265	7	2	false	0.7671510788637046	0.9540421395656071	0.0	anatomical structure formation involved in morphogenesis
GO:0045211	16515	263	19	1	683	3	2	false	0.7681071250459044	0.9542159714969842	6.417651019588943E-197	postsynaptic membrane
GO:0060548	16515	893	19	1	4730	7	3	false	0.7690779511206123	0.954407775859868	0.0	negative regulation of cell death
GO:0005654	16515	1101	19	1	10934	14	2	false	0.7739041928217343	0.9576937113673069	0.0	nucleoplasm
GO:0010033	16515	2958	19	3	3829	4	1	false	0.7757318545696756	0.9576937113673069	0.0	response to organic substance
GO:0044093	16515	1894	19	2	11969	17	2	false	0.7758197091655983	0.9576937113673069	0.0	positive regulation of molecular function
GO:0048667	16515	545	19	2	1154	5	2	false	0.7764546391936826	0.9576937113673069	0.0	cell morphogenesis involved in neuron differentiation
GO:0036211	16515	3764	19	2	5415	3	2	false	0.7778511265553025	0.9576937113673069	0.0	protein modification process
GO:0098660	16515	820	19	1	1054	1	1	false	0.7779886148008863	0.9576937113673069	1.5108267658204105E-241	inorganic ion transmembrane transport
GO:0046903	16515	1477	19	1	4702	4	1	false	0.7788258256254355	0.9576937113673069	0.0	secretion
GO:0006955	16515	1668	19	1	7504	6	2	false	0.7788502323283522	0.9576937113673069	0.0	immune response
GO:0042802	16515	603	19	1	5904	14	1	false	0.7790989901713505	0.9576937113673069	0.0	identical protein binding
GO:0003002	16515	296	19	1	379	1	1	false	0.7810026385225792	0.9585415827970273	6.123300973226972E-86	regionalization
GO:0035295	16515	939	19	1	4812	7	2	false	0.7814286812708016	0.9585415827970273	0.0	tube development
GO:0140014	16515	993	19	2	1122	2	2	false	0.7831815558103771	0.9594730511602246	3.7397162116333345E-173	mitotic nuclear division
GO:0051241	16515	1010	19	1	7773	11	3	false	0.783927971689971	0.9594730511602246	0.0	negative regulation of multicellular organismal process
GO:0044092	16515	1033	19	1	11969	17	2	false	0.7846503309744866	0.9594730511602246	0.0	negative regulation of molecular function
GO:0022890	16515	616	19	1	782	1	2	false	0.7877237851664177	0.961665484570218	7.754286867836614E-175	inorganic cation transmembrane transporter activity
GO:0048518	16515	5275	19	6	13878	19	2	false	0.789934605864652	0.961665484570218	0.0	positive regulation of biological process
GO:0015318	16515	768	19	1	969	1	1	false	0.7925696594426146	0.961665484570218	4.492427514227734E-214	inorganic molecular entity transmembrane transporter activity
GO:0071345	16515	1013	19	1	2479	3	2	false	0.7933626439624835	0.961665484570218	0.0	cellular response to cytokine stimulus
GO:0006906	16515	890	19	1	2170	3	3	false	0.7949627330746037	0.961665484570218	0.0	vesicle fusion
GO:0060255	16515	4602	19	2	7947	4	2	false	0.7959328411666343	0.961665484570218	0.0	regulation of macromolecule metabolic process
GO:0008134	16515	635	19	1	5904	14	1	false	0.7970739197501882	0.961665484570218	0.0	transcription factor binding
GO:0001012	16515	829	19	1	1506	2	1	false	0.7980825314467975	0.961665484570218	0.0	RNA polymerase II regulatory region DNA binding
GO:0051016	16515	19	19	1	35	2	1	false	0.7983193277310895	0.961665484570218	2.4630972913946895E-10	barbed-end actin filament capping
GO:0004634	16515	111	19	1	139	1	1	false	0.7985611510791715	0.961665484570218	5.58984149108985E-30	phosphopyruvate hydratase activity
GO:0048169	16515	24	19	1	44	2	1	false	0.7991543340380531	0.961665484570218	5.678464822266812E-13	regulation of long-term neuronal synaptic plasticity
GO:0006163	16515	482	19	1	603	1	2	false	0.7993366500830937	0.961665484570218	1.2779817982468668E-130	purine nucleotide metabolic process
GO:0005923	16515	109	19	1	136	1	2	false	0.8014705882352829	0.961665484570218	4.2967516406471906E-29	bicellular tight junction
GO:0019904	16515	644	19	1	5904	14	1	false	0.8018789372503841	0.961665484570218	0.0	protein domain specific binding
GO:0019884	16515	175	19	1	218	1	1	false	0.8027522935779051	0.961665484570218	1.433124354985921E-46	antigen processing and presentation of exogenous antigen
GO:0048870	16515	1451	19	3	2148	5	3	false	0.8032875943924961	0.961665484570218	0.0	cell motility
GO:0051270	16515	896	19	1	8723	15	3	false	0.8035089477799051	0.961665484570218	0.0	regulation of cellular component movement
GO:0005215	16515	1093	19	1	11969	17	1	false	0.8038915810558894	0.961665484570218	0.0	transporter activity
GO:0043891	16515	111	19	1	138	1	1	false	0.8043478260869732	0.961665484570218	2.774957025933849E-29	glyceraldehyde-3-phosphate dehydrogenase (NAD(P)+) (phosphorylating) activity
GO:0048598	16515	533	19	1	2563	7	2	false	0.8048826308281878	0.961665484570218	0.0	embryonic morphogenesis
GO:0006139	16515	4384	19	2	8848	5	5	false	0.8068685479343016	0.961665484570218	0.0	nucleobase-containing compound metabolic process
GO:0001838	16515	109	19	1	135	1	2	false	0.8074074074074178	0.961665484570218	2.1642897152889733E-28	embryonic epithelial tube formation
GO:0051092	16515	422	19	1	522	1	1	false	0.8084291187740568	0.961665484570218	4.084519624344724E-110	positive regulation of NF-kappaB transcription factor activity
GO:0007005	16515	503	19	1	4814	15	1	false	0.8094664509982494	0.961665484570218	0.0	mitochondrion organization
GO:0099622	16515	34	19	1	42	1	1	false	0.8095238095238179	0.961665484570218	8.472408985887956E-9	cardiac muscle cell membrane repolarization
GO:0051174	16515	1639	19	1	5798	5	2	false	0.8102166198010672	0.961665484570218	0.0	regulation of phosphorus metabolic process
GO:0003924	16515	723	19	1	1279	2	1	false	0.8112154815784727	0.961665484570218	0.0	GTPase activity
GO:0002252	16515	1079	19	1	2527	3	1	false	0.8120226965405133	0.961665484570218	0.0	immune effector process
GO:0010646	16515	3269	19	4	8383	13	2	false	0.8123903255637673	0.961665484570218	0.0	regulation of cell communication
GO:0009259	16515	473	19	1	582	1	2	false	0.8127147766323559	0.961665484570218	2.9974324036834596E-121	ribonucleotide metabolic process
GO:0000228	16515	1287	19	1	3007	3	2	false	0.8129918205191335	0.961665484570218	0.0	nuclear chromosome
GO:1903506	16515	2128	19	2	2359	2	2	false	0.8137057255695965	0.961665484570218	0.0	regulation of nucleic acid-templated transcription
GO:0000785	16515	1237	19	1	10934	14	2	false	0.8139819541103843	0.961665484570218	0.0	chromatin
GO:0001558	16515	377	19	1	2432	10	3	false	0.8150713795996543	0.961665484570218	0.0	regulation of cell growth
GO:0000132	16515	31	19	1	38	1	2	false	0.8157894736842157	0.961665484570218	7.923769533676653E-8	establishment of mitotic spindle orientation
GO:0032991	16515	4639	19	5	11845	16	1	false	0.8160583068380294	0.961665484570218	0.0	protein-containing complex
GO:0023051	16515	3308	19	4	9004	14	2	false	0.8175231090208551	0.9619629092097376	0.0	regulation of signaling
GO:0051336	16515	1199	19	1	4153	5	2	false	0.8181061666357929	0.9619629092097376	0.0	regulation of hydrolase activity
GO:0048699	16515	1380	19	4	1450	4	1	false	0.82026282558909	0.9619629092097376	3.2946673344839256E-121	generation of neurons
GO:0007411	16515	251	19	1	436	2	2	false	0.8205209321943785	0.9619629092097376	2.1968011553238228E-128	axon guidance
GO:0098662	16515	754	19	1	917	1	2	false	0.8222464558339635	0.9619629092097376	1.2439668276924448E-185	inorganic cation transmembrane transport
GO:0000977	16515	822	19	1	1421	2	2	false	0.8224806969894777	0.9619629092097376	0.0	RNA polymerase II regulatory region sequence-specific DNA binding
GO:0035091	16515	237	19	1	409	2	1	false	0.8237451459802173	0.9619629092097376	3.388903530504623E-120	phosphatidylinositol binding
GO:0097708	16515	2016	19	2	9006	13	2	false	0.8240351199882007	0.9619629092097376	0.0	intracellular vesicle
GO:0032990	16515	638	19	2	1057	4	1	false	0.8253541459481172	0.9619629092097376	2.1711294386699665E-307	cell part morphogenesis
GO:0046483	16515	4528	19	2	8863	5	1	false	0.8258840568447425	0.9619629092097376	0.0	heterocycle metabolic process
GO:0043170	16515	7606	19	4	8995	5	1	false	0.8270526104517844	0.9619629092097376	0.0	macromolecule metabolic process
GO:0080090	16515	4581	19	2	8908	5	2	false	0.8298830754556878	0.9619629092097376	0.0	regulation of primary metabolic process
GO:0045937	16515	1074	19	1	2991	4	3	false	0.831447879801786	0.9619629092097376	0.0	positive regulation of phosphate metabolic process
GO:0006725	16515	4570	19	2	8863	5	1	false	0.8314935247069928	0.9619629092097376	0.0	cellular aromatic compound metabolic process
GO:0044249	16515	4600	19	2	8896	5	2	false	0.8331984300568321	0.9619629092097376	0.0	cellular biosynthetic process
GO:0051049	16515	1594	19	1	5283	5	2	false	0.8341235360803414	0.9619629092097376	0.0	regulation of transport
GO:0000003	16515	1253	19	1	13878	19	1	false	0.8345548741531923	0.9619629092097376	0.0	reproduction
GO:0022414	16515	1253	19	1	13878	19	2	false	0.8345548741531923	0.9619629092097376	0.0	reproductive process
GO:0097712	16515	338	19	1	405	1	2	false	0.8345679012347166	0.9619629092097376	2.3713088587117477E-78	vesicle targeting, trans-Golgi to periciliary membrane compartment
GO:0014020	16515	91	19	1	109	1	2	false	0.8348623853211068	0.9619629092097376	5.995055981629688E-21	primary neural tube formation
GO:1901576	16515	4681	19	2	9027	5	2	false	0.834903009516879	0.9619629092097376	0.0	organic substance biosynthetic process
GO:0001701	16515	339	19	1	571	2	1	false	0.8353396626422886	0.9619629092097376	9.130771441335421E-167	in utero embryonic development
GO:0016301	16515	1426	19	1	2396	2	2	false	0.8362040422285151	0.9619629092097376	0.0	kinase activity
GO:0022610	16515	1260	19	1	13878	19	1	false	0.8362903425319925	0.9619629092097376	0.0	biological adhesion
GO:0006468	16515	1849	19	1	4070	3	2	false	0.8375963476917505	0.9619629092097376	0.0	protein phosphorylation
GO:0071495	16515	1268	19	1	1513	1	1	false	0.8380700594853455	0.9619629092097376	3.6313787365830666E-290	cellular response to endogenous stimulus
GO:0042060	16515	505	19	1	602	1	1	false	0.8388704318937582	0.9619629092097376	8.253237307151272E-115	wound healing
GO:0031267	16515	384	19	2	515	3	1	false	0.8393517257433125	0.9619629092097376	3.6248893433568825E-126	small GTPase binding
GO:0000976	16515	1415	19	2	1543	2	2	false	0.8409216805232969	0.9628182610496905	6.742013886341853E-191	transcription regulatory region sequence-specific DNA binding
GO:0048002	16515	184	19	1	218	1	1	false	0.8440366972476243	0.9638229286742588	1.3878807685550404E-40	antigen processing and presentation of peptide antigen
GO:0019933	16515	217	19	1	257	1	1	false	0.8443579766537549	0.9638229286742588	8.04754023007651E-48	cAMP-mediated signaling
GO:0051693	16515	35	19	2	57	4	2	false	0.8450292397660857	0.9638229286742588	2.865864461534992E-16	actin filament capping
GO:0001775	16515	1263	19	1	12841	18	1	false	0.8450970931489438	0.9638229286742588	0.0	cell activation
GO:0051246	16515	2575	19	1	6895	4	4	false	0.8459816237012919	0.9638913431840257	0.0	regulation of protein metabolic process
GO:0005814	16515	610	19	1	4526	13	2	false	0.8481210650586952	0.9646880084435173	0.0	centriole
GO:0048585	16515	1457	19	1	8481	10	3	false	0.8483312854404925	0.9646880084435173	0.0	negative regulation of response to stimulus
GO:0055092	16515	80	19	1	131	2	1	false	0.8502642395771909	0.9659464490434753	1.3104133813724972E-37	sterol homeostasis
GO:0031410	16515	2016	19	2	6076	9	2	false	0.854955758317612	0.9703332829837751	0.0	cytoplasmic vesicle
GO:0055082	16515	717	19	1	1156	2	2	false	0.8559879566800109	0.9705624843442607	0.0	cellular chemical homeostasis
GO:0009887	16515	957	19	1	3945	7	2	false	0.8572442146593182	0.9707525043799369	0.0	animal organ morphogenesis
GO:0009966	16515	2880	19	2	5336	5	4	false	0.8583428710248342	0.9707525043799369	0.0	regulation of signal transduction
GO:0030016	16515	214	19	3	225	3	1	false	0.8597928678198058	0.9707525043799369	6.839113893720555E-19	myofibril
GO:0006357	16515	1292	19	1	2065	2	2	false	0.8599874242183418	0.9707525043799369	0.0	regulation of transcription by RNA polymerase II
GO:0042325	16515	1477	19	1	2359	2	2	false	0.8603076086720399	0.9707525043799369	0.0	regulation of phosphorylation
GO:0023057	16515	1267	19	1	7020	10	3	false	0.8635546030192982	0.9726556998976718	0.0	negative regulation of signaling
GO:0008203	16515	140	19	1	162	1	2	false	0.8641975308641806	0.9726556998976718	1.2304938568846953E-27	cholesterol metabolic process
GO:1990837	16515	1457	19	2	1567	2	2	false	0.8644903953752617	0.9726556998976718	2.7858462114274706E-172	sequence-specific double-stranded DNA binding
GO:0140352	16515	1405	19	1	13247	18	2	false	0.8672789877964528	0.974854939167359	0.0	export from cell
GO:0046983	16515	799	19	1	5904	14	1	false	0.8697306767224552	0.975741264526243	0.0	protein dimerization activity
GO:0034641	16515	5039	19	2	9147	5	2	false	0.8697368670969592	0.975741264526243	0.0	cellular nitrogen compound metabolic process
GO:0065009	16515	3314	19	3	13061	18	2	false	0.8723301943052421	0.9777123654293652	0.0	regulation of molecular function
GO:0030301	16515	71	19	1	81	1	1	false	0.8765432098765444	0.9783713633275292	5.323701246358411E-13	cholesterol transport
GO:0010648	16515	1264	19	1	6700	10	3	false	0.8765851307928724	0.9783713633275292	0.0	negative regulation of cell communication
GO:0045055	16515	744	19	1	848	1	1	false	0.877358490565866	0.9783713633275292	2.0969965795055626E-136	regulated exocytosis
GO:0032279	16515	326	19	2	348	2	2	false	0.8773891152409059	0.9783713633275292	2.6942141911331886E-35	asymmetric synapse
GO:0031532	16515	93	19	1	629	13	1	false	0.8777629597623253	0.9783713633275292	7.924522828311971E-114	actin cytoskeleton reorganization
GO:0051234	16515	4792	19	5	5875	7	1	false	0.8779397434821027	0.9783713633275292	0.0	establishment of localization
GO:0110165	16515	10934	19	14	11845	16	1	false	0.8800212215414157	0.9797569599827762	0.0	cellular anatomical entity
GO:0006950	16515	3575	19	2	7281	6	1	false	0.8820606465291714	0.9810931453783076	0.0	response to stress
GO:0023052	16515	5095	19	5	13878	19	1	false	0.8830415849392301	0.9812505825037642	0.0	signaling
GO:0042592	16515	1707	19	3	3583	9	1	false	0.8849831005388991	0.9820793755923078	0.0	homeostatic process
GO:0005911	16515	453	19	3	776	7	1	false	0.8882160106267754	0.9820793755923078	4.8883159172596333E-228	cell-cell junction
GO:0032273	16515	130	19	1	368	5	3	false	0.8885367224337886	0.9820793755923078	3.695835208890917E-103	positive regulation of protein polymerization
GO:0009135	16515	128	19	1	144	1	1	false	0.888888888888898	0.9820793755923078	1.4536629180584593E-21	purine nucleoside diphosphate metabolic process
GO:0034284	16515	185	19	1	208	1	1	false	0.889423076923068	0.9820793755923078	4.420174585003608E-31	response to monosaccharide
GO:0002478	16515	169	19	1	190	1	2	false	0.8894736842105895	0.9820793755923078	2.253134674247135E-28	antigen processing and presentation of exogenous peptide antigen
GO:0044267	16515	4687	19	2	7022	4	2	false	0.889668142645213	0.9820793755923078	0.0	cellular protein metabolic process
GO:0014069	16515	326	19	2	345	2	2	false	0.8927367711493714	0.9832656557736856	1.2182739717218095E-31	postsynaptic density
GO:0004016	16515	192	19	1	215	1	2	false	0.8930232558138769	0.9832656557736856	1.978272393273524E-31	adenylate cyclase activity
GO:0042886	16515	1950	19	1	2183	1	1	false	0.8932661475035535	0.9832656557736856	3.676E-321	amide transport
GO:0009185	16515	129	19	1	144	1	1	false	0.8958333333333219	0.9844085017949195	1.172015727684629E-20	ribonucleoside diphosphate metabolic process
GO:0009058	16515	4757	19	2	9406	6	1	false	0.8959885764839985	0.9844085017949195	0.0	biosynthetic process
GO:0017016	16515	364	19	2	384	2	1	false	0.8984171018278045	0.9854640204718851	8.281671582729904E-34	Ras GTPase binding
GO:0098805	16515	1574	19	1	6329	8	1	false	0.8986352829966036	0.9854640204718851	0.0	whole membrane
GO:0023056	16515	1745	19	1	6990	8	3	false	0.8996384710746571	0.9856395245419626	0.0	positive regulation of signaling
GO:2000145	16515	829	19	1	1544	3	3	false	0.9009176752829888	0.9859772518771879	0.0	regulation of cell motility
GO:0042127	16515	1354	19	1	8277	13	2	false	0.9021239205486027	0.9859772518771879	0.0	regulation of cell population proliferation
GO:0016836	16515	139	19	1	154	1	1	false	0.9025974025973827	0.9859772518771879	4.069635062131207E-21	hydro-lyase activity
GO:0007154	16515	5113	19	5	12841	18	1	false	0.9033511034788637	0.9859772518771879	0.0	cell communication
GO:0032940	16515	1368	19	1	1513	1	2	false	0.9041639127564974	0.9859772518771879	8.433213512315943E-207	secretion by cell
GO:0016868	16515	117	19	1	129	1	1	false	0.9069767441860702	0.9881228461822144	3.8227050714610385E-17	intramolecular transferase activity, phosphotransferases
GO:0050877	16515	817	19	1	1482	3	1	false	0.9098764530894362	0.988424449787145	0.0	nervous system process
GO:0010941	16515	1424	19	1	8412	13	2	false	0.9104479126648628	0.988424449787145	0.0	regulation of cell death
GO:0010647	16515	1736	19	1	6661	8	3	false	0.9108153024402289	0.988424449787145	0.0	positive regulation of cell communication
GO:0090174	16515	890	19	1	977	1	2	false	0.9109518935511326	0.988424449787145	8.266259420119767E-127	organelle membrane fusion
GO:0007275	16515	4343	19	6	6284	11	2	false	0.9114812291450319	0.988424449787145	0.0	multicellular organism development
GO:0032879	16515	2429	19	2	10462	16	2	false	0.914956539872767	0.9895319660894066	0.0	regulation of localization
GO:0005925	16515	399	19	5	406	5	1	false	0.9163159261591547	0.9895319660894066	2.9196624968407593E-15	focal adhesion
GO:0045202	16515	1222	19	4	1821	8	1	false	0.9169442834644861	0.9895319660894066	0.0	synapse
GO:0019752	16515	923	19	1	1006	1	1	false	0.9174950298205091	0.9895319660894066	7.788489199683524E-124	carboxylic acid metabolic process
GO:0007166	16515	2604	19	1	4610	3	1	false	0.9176766719954301	0.9895319660894066	0.0	cell surface receptor signaling pathway
GO:0071705	16515	2183	19	1	4702	4	1	false	0.9177186200578384	0.9895319660894066	0.0	nitrogen compound transport
GO:0001725	16515	66	19	3	76	4	2	false	0.9184278727177126	0.9895319660894066	1.0476395999303526E-12	stress fiber
GO:0008104	16515	2531	19	4	2808	5	1	false	0.9206601674768551	0.990968536625926	0.0	protein localization
GO:0030334	16515	777	19	1	1360	3	2	false	0.9214566290097361	0.990968536625926	0.0	regulation of cell migration
GO:0048584	16515	2094	19	1	8465	9	3	false	0.9226218657295584	0.9913097068362626	0.0	positive regulation of response to stimulus
GO:0031974	16515	3948	19	3	10934	14	1	false	0.9283827560376814	0.9959112555325333	0.0	membrane-enclosed lumen
GO:0009150	16515	460	19	1	495	1	2	false	0.9292929292930806	0.9959112555325333	1.728424826458533E-54	purine ribonucleotide metabolic process
GO:0035239	16515	770	19	1	2445	7	2	false	0.9294603762070093	0.9959112555325333	0.0	tube morphogenesis
GO:0006915	16515	1695	19	1	1819	1	1	false	0.9318306761956433	0.9971900245872747	6.637702222380925E-196	apoptotic process
GO:0044238	16515	8708	19	5	9406	6	1	false	0.932486951794431	0.9971900245872747	0.0	primary metabolic process
GO:0019899	16515	2163	19	3	5904	14	1	false	0.9337680141855047	0.9971900245872747	0.0	enzyme binding
GO:0001843	16515	85	19	1	91	1	2	false	0.9340659340659245	0.9971900245872747	1.5002312651502098E-9	neural tube closure
GO:0048199	16515	405	19	1	676	3	2	false	0.936000737450436	0.9978042029521718	6.523698570797862E-197	vesicle targeting, to, from or within Golgi
GO:0120036	16515	1437	19	5	1456	5	1	false	0.9363483410081543	0.9978042029521718	1.0870553178834464E-43	plasma membrane bounded cell projection organization
GO:0030838	16515	96	19	1	293	7	5	false	0.9400572231417565	0.9999086445145507	6.608976353231803E-80	positive regulation of actin filament polymerization
GO:0031325	16515	2641	19	1	9799	9	4	false	0.9408574098543947	0.9999086445145507	0.0	positive regulation of cellular metabolic process
GO:0005813	16515	560	19	1	738	2	2	false	0.9420745496461664	0.9999086445145507	2.5063700121632144E-176	centrosome
GO:0016310	16515	2217	19	2	2991	4	1	false	0.9442588883435964	0.9999086445145507	0.0	phosphorylation
GO:0015031	16515	1899	19	1	2008	1	2	false	0.945717131473267	0.9999086445145507	2.850273740397961E-183	protein transport
GO:0008219	16515	1921	19	1	12841	18	1	false	0.9460095349307085	0.9999086445145507	0.0	cell death
GO:0043009	16515	571	19	2	587	2	1	false	0.9461832305174338	0.9999086445145507	1.2941493882636457E-31	chordate embryonic development
GO:0012501	16515	1819	19	1	1921	1	1	false	0.9469026548681181	0.9999086445145507	1.7730777300949983E-172	programmed cell death
GO:0015833	16515	1929	19	1	2495	2	2	false	0.9486077206506403	0.9999086445145507	0.0	peptide transport
GO:0004619	16515	111	19	1	117	1	1	false	0.9487179487179593	0.9999086445145507	3.1973449084178147E-10	phosphoglycerate mutase activity
GO:0017111	16515	1279	19	2	1312	2	1	false	0.9503090640172915	0.9999086445145507	1.671504200825845E-66	nucleoside-triphosphatase activity
GO:0045761	16515	192	19	1	202	1	3	false	0.9504950495048902	0.9999086445145507	4.0230126285338397E-17	regulation of adenylate cyclase activity
GO:0099512	16515	1223	19	10	1229	10	1	false	0.952066584558728	0.9999086445145507	2.1150941658829377E-16	supramolecular fiber
GO:0099500	16515	848	19	1	890	1	2	false	0.9528089887645222	0.9999086445145507	5.0133519213091185E-73	vesicle fusion to plasma membrane
GO:0005102	16515	1183	19	1	5904	14	1	false	0.9564741896943025	0.9999086445145507	0.0	signaling receptor binding
GO:0048284	16515	909	19	1	4814	15	1	false	0.9568963230154148	0.9999086445145507	0.0	organelle fusion
GO:0099537	16515	678	19	3	688	3	1	false	0.9569643682449611	0.9999086445145507	1.6308581617624151E-22	trans-synaptic signaling
GO:0009893	16515	2828	19	1	10458	10	3	false	0.9573355772215274	0.9999086445145507	0.0	positive regulation of metabolic process
GO:0014706	16515	338	19	1	353	1	1	false	0.9575070821529723	0.9999086445145507	1.0736582831189132E-26	striated muscle tissue development
GO:0003824	16515	6357	19	6	11969	17	1	false	0.9575287458965696	0.9999086445145507	0.0	catalytic activity
GO:0019220	16515	1639	19	1	2991	4	2	false	0.9583530070597628	0.9999086445145507	0.0	regulation of phosphate metabolic process
GO:0008361	16515	158	19	1	336	5	1	false	0.9593762168748972	0.9999086445145507	2.974174557570783E-100	regulation of cell size
GO:0043233	16515	3948	19	3	9283	13	2	false	0.9603083874539805	0.9999086445145507	0.0	organelle lumen
GO:0012505	16515	3456	19	2	10934	14	3	false	0.9634907495467865	0.9999086445145507	0.0	endomembrane system
GO:0051716	16515	5952	19	5	13037	18	2	false	0.963646172176252	0.9999086445145507	0.0	cellular response to stimulus
GO:0045184	16515	1978	19	1	5129	7	2	false	0.9670547755411397	0.9999086445145507	0.0	establishment of protein localization
GO:0070013	16515	3948	19	3	9004	13	2	false	0.9676931043336292	0.9999086445145507	0.0	intracellular organelle lumen
GO:0033365	16515	1178	19	1	2012	4	1	false	0.9706018933584908	0.9999086445145507	0.0	protein localization to organelle
GO:0016740	16515	2841	19	1	6357	6	1	false	0.9714273034158868	0.9999086445145507	0.0	transferase activity
GO:0071704	16515	8995	19	5	9406	6	1	false	0.974582962390518	0.9999086445145507	0.0	organic substance metabolic process
GO:0043167	16515	2941	19	2	9221	15	1	false	0.9748416729737965	0.9999086445145507	0.0	ion binding
GO:0006796	16515	2991	19	4	3009	4	1	false	0.9762739148833957	0.9999086445145507	1.6476590431454356E-47	phosphate-containing compound metabolic process
GO:0006807	16515	8339	19	4	9406	6	1	false	0.977642678030369	0.9999086445145507	0.0	nitrogen compound metabolic process
GO:0009749	16515	177	19	1	181	1	1	false	0.9779005524861734	0.9999086445145507	2.311996266588438E-8	response to glucose
GO:0098916	16515	673	19	3	678	3	1	false	0.9780066300718978	0.9999086445145507	8.500657496417303E-13	anterograde trans-synaptic signaling
GO:0009746	16515	181	19	1	185	1	1	false	0.9783783783783792	0.9999086445145507	2.116894490379955E-8	response to hexose
GO:0032680	16515	138	19	1	141	1	2	false	0.9787234042553515	0.9999086445145507	2.186700487634236E-6	regulation of tumor necrosis factor production
GO:0006886	16515	1362	19	1	2870	6	3	false	0.9790558478013371	0.9999086445145507	0.0	intracellular protein transport
GO:0007165	16515	4610	19	3	12851	18	5	false	0.9802380567709573	0.9999086445145507	0.0	signal transduction
GO:0140096	16515	3053	19	1	6357	6	1	false	0.9803311371966816	0.9999086445145507	0.0	catalytic activity, acting on a protein
GO:0050896	16515	7281	19	6	13878	19	1	false	0.9808446804573929	0.9999086445145507	0.0	response to stimulus
GO:0005773	16515	3678	19	2	8452	11	2	false	0.9823660173852974	0.9999086445145507	0.0	vacuole
GO:0035735	16515	338	19	1	344	1	2	false	0.9825581395349285	0.9999086445145507	4.5396339318740405E-13	intraciliary transport involved in cilium assembly
GO:0031090	16515	3159	19	1	9284	10	2	false	0.9844180074748463	0.9999086445145507	0.0	organelle membrane
GO:0009117	16515	578	19	1	587	1	1	false	0.9846678023849298	0.9999086445145507	4.66427742017905E-20	nucleotide metabolic process
GO:1901363	16515	3236	19	2	9221	15	1	false	0.98613079286745	0.9999086445145507	0.0	heterocyclic compound binding
GO:0043436	16515	1006	19	1	1019	1	1	false	0.9872423945044301	0.9999086445145507	5.264971687837605E-30	oxoacid metabolic process
GO:0042632	16515	79	19	1	80	1	1	false	0.9875000000000154	0.9999086445145507	0.01250000000000005	cholesterol homeostasis
GO:0097159	16515	3307	19	2	9221	15	1	false	0.9880529546236365	0.9999086445145507	0.0	organic cyclic compound binding
GO:0097659	16515	2359	19	2	2371	2	1	false	0.9899011793333216	0.9999086445145507	1.5605119001577283E-32	nucleic acid-templated transcription
GO:0006913	16515	332	19	1	335	1	1	false	0.9910447761195128	0.9999086445145507	1.6103331859880216E-7	nucleocytoplasmic transport
GO:0048583	16515	3777	19	2	9953	15	2	false	0.9921141366991066	0.9999086445145507	0.0	regulation of response to stimulus
GO:0009179	16515	128	19	1	129	1	2	false	0.9922480620155267	0.9999086445145507	0.007751937984496201	purine ribonucleoside diphosphate metabolic process
GO:0032640	16515	140	19	1	141	1	1	false	0.9929078014184956	0.9999086445145507	0.007092198581560472	tumor necrosis factor production
GO:0120039	16515	616	19	2	618	2	1	false	0.9935327532215972	0.9999086445145507	5.24513120695616E-6	plasma membrane bounded cell projection morphogenesis
GO:0010970	16515	435	19	1	470	2	2	false	0.9946014607816611	0.9999086445145507	1.1339005228704009E-53	transport along microtubule
GO:0031323	16515	4758	19	2	11275	14	3	false	0.9948083381997386	0.9999086445145507	0.0	regulation of cellular metabolic process
GO:0061024	16515	1951	19	1	6509	15	1	false	0.995258709580605	0.9999086445145507	0.0	membrane organization
GO:0042593	16515	220	19	1	221	1	1	false	0.9954751131221639	0.9999086445145507	0.004524886877827947	glucose homeostasis
GO:0016050	16515	1460	19	1	4814	15	1	false	0.995617508755384	0.9999086445145507	0.0	vesicle organization
GO:0007155	16515	1255	19	1	1260	1	1	false	0.9960317460319057	0.9999086445145507	3.808723211297523E-14	cell adhesion
GO:0000280	16515	1122	19	2	1165	3	1	false	0.9960985031640964	0.9999086445145507	1.861771880780646E-79	nuclear division
GO:0006810	16515	4702	19	4	4792	5	1	false	0.9966375472851552	0.9999086445145507	1.9528703698435357E-193	transport
GO:0005694	16515	1624	19	1	4526	13	1	false	0.9969339529215158	0.9999086445145507	0.0	chromosome
GO:0019222	16515	5105	19	2	11880	15	2	false	0.997312682058957	0.9999086445145507	0.0	regulation of metabolic process
GO:0015267	16515	539	19	1	540	1	1	false	0.9981481481479771	0.9999086445145507	0.0018518518518518792	channel activity
GO:0000226	16515	727	19	2	1603	15	2	false	0.998504090976185	0.9999086445145507	0.0	microtubule cytoskeleton organization
GO:0043227	16515	7507	19	6	9283	13	1	false	0.9990939095566972	0.9999086445145507	0.0	membrane-bounded organelle
GO:0015630	16515	1194	19	2	1977	12	1	false	0.9997232040939908	0.9999086445145507	0.0	microtubule cytoskeleton
GO:0008152	16515	9406	19	6	13878	19	1	false	0.9997472483134296	0.9999086445145507	0.0	metabolic process
GO:0043231	16515	7335	19	5	9029	13	2	false	0.9999028303100749	0.9999086445145507	0.0	intracellular membrane-bounded organelle
GO:0044237	16515	8863	19	5	13059	18	2	false	0.9999086445145507	0.9999086445145507	0.0	cellular metabolic process
GO:0000000	16515	14589	19	19	0	0	0	true	1.0	1.0	1.0	Gene Ontology
GO:0007268	16515	673	19	3	673	3	1	true	1.0	1.0	1.0	chemical synaptic transmission
GO:0008253	16515	12	19	1	12	1	1	true	1.0	1.0	1.0	5'-nucleotidase activity
GO:0016462	16515	1312	19	2	1312	2	1	true	1.0	1.0	1.0	pyrophosphatase activity
GO:0016620	16515	138	19	1	138	1	1	true	1.0	1.0	1.0	oxidoreductase activity, acting on the aldehyde or oxo group of donors, NAD or NADP as acceptor
GO:0016818	16515	1312	19	2	1312	2	1	true	1.0	1.0	1.0	hydrolase activity, acting on acid anhydrides, in phosphorus-containing anhydrides
