## Supplementary File S4 for "PIGNON: A protein-protein interaction-guided functional enrichment analysis for quantitative proteomics": table-mcl2_cluster98-Parent-Child-Union-Benjamini-Hochberg.txt

ID	Pop.total	Pop.term	Study.total	Study.term	Pop.family	Study.family	nparents	is.trivial	p	p.adjusted	p.min	name
GO:0000159	16515	18	19	5	10526	14	2	false	1.5797668742410973E-11	1.331743474985245E-8	2.5817643461914925E-57	protein phosphatase type 2A complex
GO:1903293	16515	41	19	5	1314	6	1	false	1.3561508808114352E-7	5.716175962620199E-5	8.627163649396605E-79	phosphatase complex
GO:0019208	16515	87	19	6	1324	7	3	false	4.526922442064674E-7	1.1989555863993014E-4	9.425610106576136E-139	phosphatase regulator activity
GO:0035304	16515	125	19	6	1846	7	3	false	5.688994478762996E-7	1.1989555863993014E-4	7.26989018514517E-198	regulation of protein dephosphorylation
GO:0006470	16515	298	19	6	3885	8	2	false	4.7631388204303994E-6	7.888557154688377E-4	0.0	protein dephosphorylation
GO:0035303	16515	183	19	6	1839	7	2	false	5.786010527259377E-6	7.888557154688377E-4	5.425185702300607E-258	regulation of dephosphorylation
GO:0004721	16515	263	19	6	3180	8	3	false	7.362071674774924E-6	7.888557154688377E-4	0.0	phosphoprotein phosphatase activity
GO:0010921	16515	151	19	6	1449	7	3	false	7.486175235765957E-6	7.888557154688377E-4	1.358011525117124E-209	regulation of phosphatase activity
GO:0019902	16515	238	19	6	2163	7	1	false	1.0657231619624523E-5	9.982273617048303E-4	0.0	phosphatase binding
GO:0016311	16515	451	19	6	2991	7	1	false	6.975251296375375E-5	0.005880136842844442	0.0	dephosphorylation
GO:0007084	16515	10	19	2	994	2	2	false	9.118153026926263E-5	0.006987820910635309	4.032954705701139E-24	mitotic nuclear envelope reassembly
GO:0098772	16515	1567	19	7	11969	12	2	false	2.823323321815868E-4	0.019833846335756473	0.0	molecular function regulator
GO:0051645	16515	14	19	2	807	3	1	false	8.310870347293149E-4	0.048863727301212016	1.9652904279498707E-30	Golgi localization
GO:0051174	16515	1639	19	7	5798	8	2	false	8.614469896213568E-4	0.048863727301212016	0.0	regulation of phosphorus metabolic process
GO:0043666	16515	104	19	6	331	6	3	false	8.694613398792173E-4	0.048863727301212016	7.118271533110844E-89	regulation of phosphoprotein phosphatase activity
GO:0019888	16515	74	19	6	223	6	3	false	0.0011606977840379665	0.06115426449650036	5.0423496698682104E-61	protein phosphatase regulator activity
GO:0050790	16515	2225	19	8	7147	10	2	false	0.002066750040452313	0.10044496219666686	0.0	regulation of catalytic activity
GO:0038034	16515	69	19	2	4610	5	1	false	0.0021447322888968013	0.10044496219666686	4.571468594480855E-155	signal transduction in absence of ligand
GO:0006998	16515	46	19	2	2136	4	3	false	0.0026491632098220464	0.10956704492488316	6.178175412058076E-96	nuclear envelope organization
GO:1902494	16515	1314	19	6	4639	7	1	false	0.0027179329158599688	0.10956704492488316	0.0	catalytic complex
GO:0043412	16515	3949	19	9	7606	9	1	false	0.0027294281653885487	0.10956704492488316	0.0	macromolecule modification
GO:0030234	16515	928	19	7	2684	8	2	false	0.0032542625494814013	0.11715204301198819	0.0	enzyme regulator activity
GO:0070262	16515	18	19	3	298	6	1	false	0.003326190678831502	0.11715204301198819	3.1471864050284625E-29	peptidyl-serine dephosphorylation
GO:0051336	16515	1199	19	7	4153	9	2	false	0.003335289480768347	0.11715204301198819	0.0	regulation of hydrolase activity
GO:0090168	16515	4	19	1	2737	3	3	false	0.004379556197490789	0.1476786349793894	4.2861218196770623E-13	Golgi reassembly
GO:0019899	16515	2163	19	7	5904	8	1	false	0.004790195152135514	0.15531286589423993	0.0	enzyme binding
GO:0031399	16515	1687	19	7	4320	8	2	false	0.00724779398632791	0.22629223446201585	0.0	regulation of protein modification process
GO:1990405	16515	7	19	1	5916	8	2	false	0.009432305498182674	0.2839797691059998	1.9942314332083258E-23	protein antigen binding
GO:2001241	16515	11	19	2	104	2	3	false	0.010268857356235573	0.2985050603898824	4.483404382504328E-15	positive regulation of extrinsic apoptotic signaling pathway in absence of ligand
GO:0016788	16515	1001	19	6	3358	8	1	false	0.010831526386924695	0.2995617668060602	0.0	hydrolase activity, acting on ester bonds
GO:0005652	16515	11	19	1	10934	11	2	false	0.011015913132844444	0.2995617668060602	1.5023503843840523E-37	nuclear lamina
GO:0006997	16515	119	19	2	4814	7	1	false	0.01173211680945548	0.30906795219909283	1.4677403379619203E-241	nucleus organization
GO:0043292	16515	225	19	2	8742	7	3	false	0.012716873769459645	0.3248583208380146	0.0	contractile fiber
GO:0045721	16515	17	19	1	1274	1	5	false	0.013343799058080424	0.33084772370475873	6.452838512124144E-39	negative regulation of gluconeogenesis
GO:0019220	16515	1639	19	7	2991	7	2	false	0.014750860391357661	0.35448260436439333	0.0	regulation of phosphate metabolic process
GO:0045495	16515	19	19	1	6076	5	1	false	0.015542891802518456	0.35448260436439333	1.6165609360293841E-55	pole plasm
GO:1904893	16515	20	19	1	1254	1	3	false	0.015948963317388844	0.35448260436439333	3.0642192482766666E-44	negative regulation of receptor signaling pathway via STAT
GO:0051246	16515	2575	19	7	6895	9	4	false	0.01653507677701112	0.35448260436439333	0.0	regulation of protein metabolic process
GO:0032268	16515	2427	19	7	6488	9	3	false	0.016697041348448995	0.35448260436439333	0.0	regulation of cellular protein metabolic process
GO:0019215	16515	14	19	1	821	1	1	false	0.017052375152245666	0.35448260436439333	1.541727353963278E-30	intermediate filament binding
GO:0051131	16515	18	19	1	991	1	1	false	0.01816347124117238	0.35448260436439333	8.799620629911846E-39	chaperone-mediated protein complex assembly
GO:0032196	16515	16	19	1	12841	15	1	false	0.018538013300475227	0.35448260436439333	3.8645435253827123E-53	transposition
GO:0065009	16515	3314	19	8	13061	15	2	false	0.018861377216119714	0.35448260436439333	0.0	regulation of molecular function
GO:2001235	16515	168	19	2	2052	3	4	false	0.018919192317522232	0.35448260436439333	1.0229395041130796E-251	positive regulation of apoptotic signaling pathway
GO:0043034	16515	19	19	1	10934	11	2	false	0.01895806874447241	0.35448260436439333	2.2651042295895864E-60	costamere
GO:0048308	16515	14	19	1	4814	7	1	false	0.020193019037135294	0.35448260436439333	2.474801603720485E-41	organelle inheritance
GO:0060561	16515	17	19	1	2365	3	2	false	0.021418838357387074	0.35448260436439333	1.66330372413188E-43	apoptotic process involved in morphogenesis
GO:0051321	16515	213	19	2	2440	3	3	false	0.021449906587517775	0.35448260436439333	4.2679454732E-313	meiotic cell cycle
GO:0006793	16515	3009	19	7	8863	10	1	false	0.021795197710142978	0.35448260436439333	0.0	phosphorus metabolic process
GO:0045144	16515	5	19	1	221	1	4	false	0.02262443438913974	0.35448260436439333	2.382352104136912E-10	meiotic sister chromatid segregation
GO:0017166	16515	11	19	1	957	2	1	false	0.02286827297647892	0.35448260436439333	6.85765514458956E-26	vinculin binding
GO:0031430	16515	23	19	1	10934	11	2	false	0.02290736340754149	0.35448260436439333	3.39337453365239E-71	M band
GO:0010256	16515	473	19	3	6509	9	1	false	0.023015143939551168	0.35448260436439333	0.0	endomembrane system organization
GO:0010528	16515	16	19	1	8239	12	2	false	0.023071739070148433	0.35448260436439333	4.709306566221336E-50	regulation of transposition
GO:1903046	16515	213	19	2	2347	3	3	false	0.023127572052243927	0.35448260436439333	2.479179046729534E-309	meiotic cell cycle process
GO:2001238	16515	49	19	2	315	2	3	false	0.02377919320594337	0.35796178343946894	1.1982076481963657E-58	positive regulation of extrinsic apoptotic signaling pathway
GO:1902742	16515	28	19	1	5529	5	2	false	0.025074848183264862	0.3708438073419698	5.245380215114866E-76	apoptotic process involved in development
GO:0010529	16515	16	19	1	4164	7	3	false	0.02660809336548587	0.3826976248742567	2.636205791618029E-45	negative regulation of transposition
GO:0051683	16515	8	19	1	889	3	3	false	0.026784294030345365	0.3826976248742567	1.0666541577466742E-19	establishment of Golgi localization
GO:0051657	16515	8	19	1	866	3	2	false	0.027489872897636387	0.3862327142117913	1.3166185008306099E-19	maintenance of organelle location
GO:0090219	16515	5	19	1	349	2	4	false	0.0284886210190062	0.39030125789378345	2.3853488731760874E-11	negative regulation of lipid kinase activity
GO:0045494	16515	35	19	1	6028	5	2	false	0.028705430592425352	0.39030125789378345	5.637916305629499E-93	photoreceptor cell maintenance
GO:0061842	16515	30	19	1	5875	6	1	false	0.03026253943674168	0.40494159912973393	2.4301561281034787E-81	microtubule organizing center localization
GO:0097191	16515	216	19	2	2832	4	2	false	0.03134928043526468	0.4110708290901978	0.0	extrinsic apoptotic signaling pathway
GO:0003824	16515	6357	19	10	11969	12	1	false	0.03169585277682427	0.4110708290901978	0.0	catalytic activity
GO:0003823	16515	35	19	1	9221	9	1	false	0.03366144519606171	0.41616440929857085	1.883911293098381E-99	antigen binding
GO:0031672	16515	34	19	1	10934	11	2	false	0.03369351627853403	0.41616440929857085	1.4927316658872062E-99	A band
GO:0034655	16515	492	19	2	4444	3	5	false	0.034005091658682436	0.41616440929857085	0.0	nucleobase-containing compound catabolic process
GO:0042578	16515	571	19	6	1001	6	1	false	0.03406327905290794	0.41616440929857085	3.8920527776558893E-296	phosphoric ester hydrolase activity
GO:0034587	16515	15	19	1	430	1	1	false	0.03488372093023714	0.42009966777414154	5.2690696410786636E-28	piRNA metabolic process
GO:0014072	16515	31	19	1	850	1	2	false	0.03647058823530732	0.43302402651217	2.205532653636019E-57	response to isoquinoline alkaloid
GO:0006402	16515	345	19	2	1782	2	3	false	0.037394343963669294	0.43782544390796135	0.0	mRNA catabolic process
GO:0006275	16515	96	19	1	2477	1	2	false	0.038756560355244524	0.44755863533522094	9.760236524984556E-176	regulation of DNA replication
GO:0098687	16515	324	19	2	10934	11	2	false	0.04035024620900169	0.45966564262416787	0.0	chromosomal region
GO:0022412	16515	283	19	2	12909	15	3	false	0.04167051551779998	0.4604320912731457	0.0	cellular process involved in reproduction in multicellular organism
GO:0140096	16515	3053	19	8	6357	10	1	false	0.04199828919215763	0.4604320912731457	0.0	catalytic activity, acting on a protein
GO:1905476	16515	27	19	1	642	1	3	false	0.04205607476634902	0.4604320912731457	2.980674161089348E-48	negative regulation of protein localization to membrane
GO:0044319	16515	29	19	1	1315	2	2	false	0.0436365319953226	0.47161021118021734	4.2929681108010467E-60	wound healing, spreading of cells
GO:0099111	16515	440	19	2	4764	4	2	false	0.04502768829789051	0.47809868877318673	0.0	microtubule-based transport
GO:0009057	16515	1319	19	4	8030	9	2	false	0.045700725738918375	0.47809868877318673	0.0	macromolecule catabolic process
GO:0007135	16515	5	19	1	213	2	2	false	0.046505447781021725	0.47809868877318673	2.86957609330939E-10	meiosis II
GO:0061983	16515	5	19	1	213	2	1	false	0.046505447781021725	0.47809868877318673	2.86957609330939E-10	meiosis II cell cycle process
GO:0031616	16515	15	19	1	619	2	2	false	0.047916307229014535	0.4866680360730031	2.0672386691959975E-30	spindle pole centrosome
GO:0010633	16515	62	19	1	1238	1	4	false	0.05008077544425257	0.5025963535655348	2.6536972789432603E-106	negative regulation of epithelial cell migration
GO:0051177	16515	5	19	1	97	1	3	false	0.05154639175257696	0.5112189205579104	1.5516861055694605E-8	meiotic sister chromatid cohesion
GO:0044265	16515	1103	19	4	7226	10	3	false	0.052719901288092376	0.5167776370449054	0.0	cellular macromolecule catabolic process
GO:0045103	16515	48	19	1	12841	15	1	false	0.054655777452871306	0.5223517746324053	8.305414478810217E-137	intermediate filament-based process
GO:0016791	16515	390	19	6	631	6	2	false	0.0549266182808108	0.5223517746324053	1.7724745606628105E-181	phosphatase activity
GO:0016328	16515	58	19	1	10934	11	2	false	0.05685217955680901	0.5223517746324053	1.5408398589465303E-156	lateral plasma membrane
GO:0044248	16515	2055	19	5	8923	10	2	false	0.05710654177324292	0.5223517746324053	0.0	cellular catabolic process
GO:1904376	16515	21	19	1	367	1	3	false	0.057220708446867406	0.5223517746324053	1.2694734893454814E-34	negative regulation of protein localization to cell periphery
GO:0090505	16515	29	19	1	505	1	2	false	0.05742574257425081	0.5223517746324053	8.072433832659443E-48	epiboly involved in wound healing
GO:0043046	16515	19	19	1	644	2	3	false	0.05818030775770403	0.5223517746324053	6.8030054847552365E-37	DNA methylation involved in gamete generation
GO:0051348	16515	268	19	2	3222	5	3	false	0.05824563086055291	0.5223517746324053	0.0	negative regulation of transferase activity
GO:0010563	16515	514	19	3	4325	8	3	false	0.05915220955780384	0.5248980279708277	0.0	negative regulation of phosphorus metabolic process
GO:0043255	16515	92	19	1	3022	2	3	false	0.059969798877348546	0.5251233428808919	3.276527440310423E-178	regulation of carbohydrate biosynthetic process
GO:0045599	16515	44	19	1	726	1	3	false	0.060606060606050845	0.5251233428808919	1.3211147203209482E-71	negative regulation of fat cell differentiation
GO:2001239	16515	43	19	2	172	2	2	false	0.06140350877192813	0.5251233428808919	1.407958722176738E-41	regulation of extrinsic apoptotic signaling pathway in absence of ligand
GO:0045444	16515	207	19	1	3328	1	1	false	0.06219951923077069	0.5251233428808919	0.0	fat cell differentiation
GO:0004707	16515	327	19	2	1291	2	2	false	0.06401023183762257	0.5251233428808919	1.97086294E-316	MAP kinase activity
GO:0045104	16515	47	19	1	1442	2	2	false	0.06414677740548363	0.5251233428808919	1.863921689086643E-89	intermediate filament cytoskeleton organization
GO:0001558	16515	377	19	2	2432	3	3	false	0.06452858478148438	0.5251233428808919	0.0	regulation of cell growth
GO:2001233	16515	382	19	2	3402	4	3	false	0.064697368722892	0.5251233428808919	0.0	regulation of apoptotic signaling pathway
GO:0080090	16515	4581	19	8	8908	10	2	false	0.06534056618080542	0.5251233428808919	0.0	regulation of primary metabolic process
GO:0033673	16515	244	19	2	1562	3	4	false	0.06540682206701501	0.5251233428808919	3.9620034999220625E-293	negative regulation of kinase activity
GO:0008307	16515	43	19	1	612	1	1	false	0.07026143790849308	0.5452041678874903	4.0457916105969515E-67	structural constituent of muscle
GO:0010677	16515	42	19	1	2304	4	4	false	0.070991939122169	0.5452041678874903	1.2209349233857443E-90	negative regulation of cellular carbohydrate metabolic process
GO:0045598	16515	119	19	1	1672	1	2	false	0.07117224880387447	0.5452041678874903	1.1205914791490322E-185	regulation of fat cell differentiation
GO:0098978	16515	331	19	2	1222	2	1	false	0.0732074136330052	0.5452041678874903	3.922962351009685E-309	glutamatergic synapse
GO:0050732	16515	49	19	1	667	1	3	false	0.07346326836580011	0.5452041678874903	1.5378588869216245E-75	negative regulation of peptidyl-tyrosine phosphorylation
GO:0044782	16515	353	19	2	5329	7	2	false	0.07360550807788005	0.5452041678874903	0.0	cilium organization
GO:0006260	16515	248	19	1	3359	1	2	false	0.07383149746939568	0.5452041678874903	0.0	DNA replication
GO:0007062	16515	54	19	1	2114	3	3	false	0.07472560634222364	0.5452041678874903	1.2709883528846492E-108	sister chromatid cohesion
GO:0045747	16515	42	19	1	1642	3	3	false	0.07483405219922114	0.5452041678874903	2.146227858590211E-84	positive regulation of Notch signaling pathway
GO:0016051	16515	190	19	1	4889	2	2	false	0.07622283431946802	0.5452041678874903	0.0	carbohydrate biosynthetic process
GO:0016787	16515	3358	19	8	6357	10	1	false	0.07735015526315087	0.5452041678874903	0.0	hydrolase activity
GO:0045912	16515	46	19	1	2869	5	3	false	0.0776899152090295	0.5452041678874903	6.957806102599829E-102	negative regulation of carbohydrate metabolic process
GO:0006672	16515	80	19	1	1029	1	2	false	0.07774538386784166	0.5452041678874903	1.7018826915651548E-121	ceramide metabolic process
GO:0006401	16515	383	19	2	3918	5	3	false	0.0780982092050221	0.5452041678874903	0.0	RNA catabolic process
GO:0044092	16515	1033	19	3	11969	12	2	false	0.07827296345699324	0.5452041678874903	0.0	negative regulation of molecular function
GO:0009056	16515	2357	19	5	9406	10	1	false	0.07870276418609329	0.5452041678874903	0.0	catabolic process
GO:1901361	16515	560	19	2	5697	5	2	false	0.07891486765105801	0.5452041678874903	0.0	organic cyclic compound catabolic process
GO:0051641	16515	2730	19	5	5875	6	1	false	0.07954936257433132	0.5452041678874903	0.0	cellular localization
GO:1903077	16515	21	19	1	256	1	4	false	0.08203124999999874	0.5576801915322495	3.173007709383158E-31	negative regulation of protein localization to plasma membrane
GO:0070192	16515	52	19	1	1218	2	2	false	0.08359677421535361	0.5631507863896832	8.562509276619807E-93	chromosome organization involved in meiotic cell cycle
GO:1990823	16515	92	19	1	1093	1	1	false	0.08417200365966794	0.5631507863896832	1.7924287100089552E-136	response to leukemia inhibitory factor
GO:0043549	16515	879	19	3	1984	3	3	false	0.08679904605197808	0.5686745696404143	0.0	regulation of kinase activity
GO:0062014	16515	71	19	1	3929	5	3	false	0.08718952633907485	0.5686745696404143	1.0279646647039393E-153	negative regulation of small molecule metabolic process
GO:0051651	16515	79	19	1	12999	15	3	false	0.0874281195205111	0.5686745696404143	1.1373541699428035E-208	maintenance of location in cell
GO:0099118	16515	358	19	2	1952	3	2	false	0.08842471090254503	0.5686745696404143	0.0	microtubule-based protein transport
GO:0044270	16515	526	19	2	6074	6	2	false	0.08884409638572338	0.5686745696404143	0.0	cellular nitrogen compound catabolic process
GO:0016049	16515	433	19	2	12855	15	2	false	0.08904512834227128	0.5686745696404143	0.0	cell growth
GO:0043186	16515	19	19	1	211	1	2	false	0.09004739336492863	0.5707515233581566	1.933988916550111E-27	P granule
GO:1990830	16515	92	19	1	1013	1	2	false	0.09081934846992942	0.5713485877623171	2.691146047007333E-133	cellular response to leukemia inhibitory factor
GO:0048156	16515	45	19	1	957	2	1	false	0.09187969727572906	0.5737376652106637	2.472720139848158E-78	tau protein binding
GO:0033138	16515	101	19	1	1075	1	3	false	0.09395348837210783	0.574609485941627	8.109075937148879E-145	positive regulation of peptidyl-serine phosphorylation
GO:0031952	16515	46	19	1	1421	3	3	false	0.09406893877872136	0.574609485941627	1.098996390927553E-87	regulation of protein autophosphorylation
GO:0140013	16515	213	19	2	1122	3	2	false	0.09417828196878708	0.574609485941627	5.072039602284252E-236	meiotic nuclear division
GO:0045833	16515	67	19	1	3393	5	3	false	0.09496344918540131	0.574609485941627	1.984720675303163E-142	negative regulation of lipid metabolic process
GO:0002011	16515	48	19	1	503	1	1	false	0.09542743538769605	0.574609485941627	2.6592686365226167E-68	morphogenesis of an epithelial sheet
GO:0045859	16515	785	19	3	1710	3	3	false	0.096543144929776	0.577204760112065	0.0	regulation of protein kinase activity
GO:0043086	16515	749	19	3	6503	10	3	false	0.09853223871565717	0.5794764562929376	0.0	negative regulation of catalytic activity
GO:0042532	16515	12	19	1	121	1	4	false	0.09917355371900943	0.5794764562929376	8.544422328505399E-17	negative regulation of tyrosine phosphorylation of STAT protein
GO:0046700	16515	523	19	2	5652	6	2	false	0.09979434579067822	0.5794764562929376	0.0	heterocycle catabolic process
GO:0097190	16515	569	19	2	5063	5	2	false	0.10014858121390469	0.5794764562929376	0.0	apoptotic signaling pathway
GO:0097192	16515	69	19	2	216	2	2	false	0.10103359173125787	0.5794764562929376	2.9496782422530604E-58	extrinsic apoptotic signaling pathway in absence of ligand
GO:0045936	16515	514	19	3	2991	7	3	false	0.10296310828048919	0.5794764562929376	0.0	negative regulation of phosphate metabolic process
GO:0009892	16515	2467	19	5	10162	11	3	false	0.10323054524713109	0.5794764562929376	0.0	negative regulation of metabolic process
GO:0032504	16515	704	19	2	6150	5	2	false	0.1034641203846116	0.5794764562929376	0.0	multicellular organism reproduction
GO:0051642	16515	29	19	1	808	3	2	false	0.10397910761122889	0.5794764562929376	7.119402264093957E-54	centrosome localization
GO:0007143	16515	23	19	1	430	2	3	false	0.10423375074542383	0.5794764562929376	1.2671379582047803E-38	female meiotic nuclear division
GO:0019439	16515	540	19	2	5673	6	2	false	0.10483384895643282	0.5794764562929376	0.0	aromatic compound catabolic process
GO:0044848	16515	96	19	1	13878	16	1	false	0.10517188352647623	0.5794764562929376	2.9923870221883514E-248	biological phase
GO:0042383	16515	123	19	1	5537	5	1	false	0.10628137167242888	0.581786989089984	1.7970659975764357E-255	sarcolemma
GO:0005515	16515	5904	19	8	9221	9	1	false	0.10941277158441684	0.5950642996494413	0.0	protein binding
GO:0048313	16515	14	19	1	127	1	2	false	0.11023622047244118	0.5956759945048082	6.456472684414479E-19	Golgi inheritance
GO:0007517	16515	357	19	1	3218	1	2	false	0.11093847109994649	0.5956759945048082	0.0	muscle organ development
GO:0046364	16515	87	19	1	769	1	3	false	0.11313394018202694	0.6015561635844313	2.785888668025626E-117	monosaccharide biosynthetic process
GO:0051306	16515	59	19	1	1008	2	3	false	0.11369224949169819	0.6015561635844313	4.894657758992042E-97	mitotic sister chromatid separation
GO:0006979	16515	409	19	1	3575	1	1	false	0.11440559440541531	0.6015561635844313	0.0	response to oxidative stress
GO:0008593	16515	88	19	1	2930	4	2	false	0.11488795057780954	0.6015561635844313	5.7159154998853845E-171	regulation of Notch signaling pathway
GO:0030018	16515	123	19	1	10934	11	2	false	0.11706261675287011	0.6026631462761217	4.10917131915143E-292	Z disc
GO:0007140	16515	40	19	1	662	2	3	false	0.11728087535597055	0.6026631462761217	3.976713707128731E-65	male meiotic nuclear division
GO:0008360	16515	150	19	1	3678	3	2	false	0.11745778852695825	0.6026631462761217	1.790268214057534E-271	regulation of cell shape
GO:1903671	16515	21	19	1	176	1	3	false	0.11931818181818489	0.6026631462761217	1.2363717907099734E-27	negative regulation of sprouting angiogenesis
GO:0005929	16515	647	19	2	9587	9	3	false	0.11942667410925323	0.6026631462761217	0.0	cilium
GO:2001236	16515	150	19	2	432	2	2	false	0.12003738076825307	0.6026631462761217	1.777308675581274E-120	regulation of extrinsic apoptotic signaling pathway
GO:0001727	16515	60	19	1	1438	3	2	false	0.12010368751410254	0.6026631462761217	9.925072856856167E-108	lipid kinase activity
GO:0034399	16515	128	19	1	10934	11	2	false	0.12154617842554163	0.6062924758149799	8.841839281745231E-302	nuclear periphery
GO:1903828	16515	97	19	1	5832	8	3	false	0.1256366238427346	0.6197203607362183	1.1155587085248956E-213	negative regulation of cellular protein localization
GO:0010942	16515	661	19	2	5164	5	3	false	0.1257084005763859	0.6197203607362183	0.0	positive regulation of cell death
GO:0031674	16515	134	19	1	10934	11	2	false	0.12689912632668005	0.6203011979749137	2.8740248587E-313	I band
GO:0043278	16515	31	19	1	243	1	3	false	0.12757201646089994	0.6203011979749137	6.751733816404429E-40	response to morphine
GO:0005200	16515	98	19	1	2912	4	3	false	0.12803369922613878	0.6203011979749137	1.586796207846184E-185	structural constituent of cytoskeleton
GO:0031323	16515	4758	19	8	11275	13	3	false	0.12934859346941568	0.623090653112671	0.0	regulation of cellular metabolic process
GO:0046426	16515	19	19	1	143	1	3	false	0.13286713286712723	0.6263241411425168	4.753428687059348E-24	negative regulation of receptor signaling pathway via JAK-STAT
GO:0010632	16515	209	19	1	3027	2	3	false	0.13334451273615433	0.6263241411425168	0.0	regulation of epithelial cell migration
GO:0048519	16515	4686	19	8	13878	16	2	false	0.1344637724515962	0.6263241411425168	0.0	negative regulation of biological process
GO:1901343	16515	107	19	1	1532	2	4	false	0.1348510248596502	0.6263241411425168	8.169911458338079E-168	negative regulation of vasculature development
GO:0047485	16515	106	19	1	5904	8	1	false	0.134997803372553	0.6263241411425168	5.36532628175646E-230	protein N-terminus binding
GO:0005996	16515	261	19	1	1933	1	2	false	0.1350232798758715	0.6263241411425168	0.0	monosaccharide metabolic process
GO:0046834	16515	111	19	1	2348	3	2	false	0.13527877151337392	0.6263241411425168	1.7623732090459234E-193	lipid phosphorylation
GO:0005882	16515	146	19	1	1069	1	2	false	0.13657623947608333	0.6263241411425168	2.2343526692385693E-184	intermediate filament
GO:0005814	16515	610	19	2	4526	5	2	false	0.1373666137127773	0.6263241411425168	0.0	centriole
GO:0042493	16515	892	19	2	3829	3	1	false	0.13744954461609207	0.6263241411425168	0.0	response to drug
GO:0019222	16515	5105	19	8	11880	13	2	false	0.14194722916666536	0.6399437531968076	0.0	regulation of metabolic process
GO:0050794	16515	8239	19	12	12995	15	2	false	0.14195668072100004	0.6399437531968076	0.0	regulation of cellular process
GO:0044267	16515	4687	19	8	7022	9	2	false	0.1440374718944022	0.6403591076770124	0.0	cellular protein metabolic process
GO:0072347	16515	67	19	1	892	2	1	false	0.14466035542268915	0.6403591076770124	9.81261076347682E-103	response to anesthetic
GO:1901342	16515	292	19	1	2005	1	2	false	0.14563591022432387	0.6403591076770124	0.0	regulation of vasculature development
GO:1901575	16515	1956	19	4	9133	10	2	false	0.14701933027700295	0.6403591076770124	0.0	organic substance catabolic process
GO:0043550	16515	59	19	1	1139	3	3	false	0.14761164053454237	0.6403591076770124	2.957903373149416E-100	regulation of lipid kinase activity
GO:0031468	16515	18	19	2	46	2	1	false	0.14782608695652016	0.6403591076770124	3.5474162390819544E-13	nuclear envelope reassembly
GO:0019538	16515	5250	19	8	8935	10	3	false	0.14793906723432593	0.6403591076770124	0.0	protein metabolic process
GO:0043405	16515	318	19	2	824	2	3	false	0.14864809069368226	0.6403591076770124	7.807640278158091E-238	regulation of MAP kinase activity
GO:0000922	16515	159	19	1	10934	11	2	false	0.1488853915832674	0.6403591076770124	0.0	spindle pole
GO:0016071	16515	809	19	2	3298	3	1	false	0.15091020097192243	0.6457730934991401	0.0	mRNA metabolic process
GO:0051656	16515	691	19	2	4820	5	2	false	0.1526095116902612	0.6470359456988958	0.0	establishment of organelle localization
GO:0030705	16515	465	19	2	1873	3	1	false	0.1541517564920548	0.6470359456988958	0.0	cytoskeleton-dependent intracellular transport
GO:0000819	16515	175	19	1	1132	1	2	false	0.15459363957600827	0.6470359456988958	6.231349964798849E-211	sister chromatid segregation
GO:0030307	16515	156	19	1	4719	5	4	false	0.15477764860771123	0.6470359456988958	7.548627717828012E-297	positive regulation of cell growth
GO:0070304	16515	160	19	1	1022	1	3	false	0.15655577299419027	0.6470359456988958	7.448275598267853E-192	positive regulation of stress-activated protein kinase signaling cascade
GO:0051640	16515	807	19	3	2730	5	1	false	0.157118521199768	0.6470359456988958	0.0	organelle localization
GO:0007631	16515	83	19	1	528	1	1	false	0.15719696969694716	0.6470359456988958	3.757649788631988E-99	feeding behavior
GO:0042326	16515	423	19	2	2287	4	3	false	0.15800608598494872	0.6470359456988958	0.0	negative regulation of phosphorylation
GO:0098840	16515	358	19	2	1417	3	3	false	0.15903962269266608	0.6470359456988958	0.0	protein transport along microtubule
GO:0051304	16515	83	19	1	1468	3	2	false	0.1603120827827215	0.6470359456988958	6.081302243362468E-138	chromosome separation
GO:1904892	16515	124	19	1	2892	4	2	false	0.16086701773357587	0.6470359456988958	1.4162529120878035E-221	regulation of receptor signaling pathway via STAT
GO:0042073	16515	344	19	2	856	2	4	false	0.16121768595948266	0.6470359456988958	1.204155483386331E-249	intraciliary transport
GO:2000181	16515	100	19	1	1184	2	3	false	0.1618508830047191	0.6470359456988958	3.1887445991975816E-148	negative regulation of blood vessel morphogenesis
GO:0036464	16515	211	19	1	6078	5	2	false	0.16198604262519573	0.6470359456988958	0.0	cytoplasmic ribonucleoprotein granule
GO:0051603	16515	680	19	2	1685	2	2	false	0.1627184110179904	0.6470359456988958	0.0	proteolysis involved in cellular protein catabolic process
GO:0101003	16515	55	19	1	331	1	2	false	0.16616314199394078	0.6559847583728738	3.786868799373103E-64	ficolin-1-rich granule membrane
GO:0005815	16515	738	19	2	10934	11	2	false	0.16719670045606608	0.6559847583728738	0.0	microtubule organizing center
GO:0007030	16515	127	19	1	4903	7	2	false	0.1679154336619244	0.6559847583728738	3.2001585499126877E-255	Golgi organization
GO:0009611	16515	602	19	1	3575	1	1	false	0.168391608391323	0.6559847583728738	0.0	response to wounding
GO:0006665	16515	141	19	1	6173	8	2	false	0.16885965903548472	0.6559847583728738	3.296672600646408E-291	sphingolipid metabolic process
GO:1901698	16515	1008	19	2	3829	3	1	false	0.17134773245804688	0.661919555992611	0.0	response to nitrogen compound
GO:0019211	16515	14	19	1	527	7	2	false	0.17268482325255186	0.661919555992611	8.141425125793292E-28	phosphatase activator activity
GO:0006464	16515	3764	19	8	4687	8	2	false	0.17274294462440618	0.661919555992611	0.0	cellular protein modification process
GO:0035307	16515	37	19	1	1379	7	4	false	0.17370557637341344	0.6625963840850114	1.5363166715089232E-73	positive regulation of protein dephosphorylation
GO:0071897	16515	390	19	1	4242	2	3	false	0.1754426630046445	0.6662079500581771	0.0	DNA biosynthetic process
GO:0003724	16515	72	19	1	408	1	2	false	0.17647058823530326	0.6671063044052048	5.1845110602243585E-82	RNA helicase activity
GO:0009410	16515	243	19	1	3829	3	1	false	0.17860569287574743	0.6680273654056395	0.0	response to xenobiotic stimulus
GO:0030017	16515	194	19	1	10934	11	2	false	0.17882098300088173	0.6680273654056395	0.0	sarcomere
GO:0048523	16515	4164	19	7	12864	15	3	false	0.18035380931382172	0.6680273654056395	0.0	negative regulation of cellular process
GO:0044260	16515	6589	19	9	9167	10	2	false	0.18066355968616005	0.6680273654056395	0.0	cellular macromolecule metabolic process
GO:1903827	16515	498	19	2	2490	4	3	false	0.1806764404655822	0.6680273654056395	0.0	regulation of cellular protein localization
GO:0022406	16515	171	19	1	12841	15	1	false	0.18225373583593973	0.6687215994750029	0.0	membrane docking
GO:0008286	16515	134	19	1	730	1	2	false	0.18356164383563822	0.6687215994750029	1.870730215662838E-150	insulin receptor signaling pathway
GO:0009967	16515	1541	19	3	4877	5	5	false	0.18473831584979147	0.6687215994750029	0.0	positive regulation of signal transduction
GO:0070601	16515	10	19	1	54	1	1	false	0.18518518518518634	0.6687215994750029	4.178730457785088E-11	centromeric sister chromatid cohesion
GO:0000086	16515	239	19	2	554	2	2	false	0.1856692409633958	0.6687215994750029	9.25557454750491E-164	G2/M transition of mitotic cell cycle
GO:0099080	16515	1510	19	3	10934	11	1	false	0.18591031808670877	0.6687215994750029	0.0	supramolecular complex
GO:0090051	16515	14	19	1	75	1	4	false	0.18666666666666612	0.6687215994750029	1.7836158063330226E-15	negative regulation of cell migration involved in sprouting angiogenesis
GO:0036211	16515	3764	19	8	5415	9	2	false	0.1872103172907481	0.6687215994750029	0.0	protein modification process
GO:0007260	16515	78	19	1	410	1	2	false	0.19024390243905828	0.6711445966781582	4.567101033865044E-86	tyrosine phosphorylation of STAT protein
GO:0051171	16515	4412	19	7	8635	10	2	false	0.19027686718894854	0.6711445966781582	0.0	regulation of nitrogen compound metabolic process
GO:0040008	16515	601	19	2	8954	12	2	false	0.19044553056925692	0.6711445966781582	0.0	regulation of growth
GO:0005622	16515	10525	19	14	11845	14	1	false	0.1910731947838173	0.6711445966781582	0.0	intracellular
GO:0051661	16515	6	19	1	31	1	2	false	0.19354838709677374	0.6770178021683829	1.3581771090113694E-6	maintenance of centrosome location
GO:1903670	16515	58	19	1	296	1	2	false	0.1959459459459256	0.6803982477101473	4.3240754474495813E-63	regulation of sprouting angiogenesis
GO:0070820	16515	152	19	1	775	1	1	false	0.1961290322580852	0.6803982477101473	6.923303769481057E-166	tertiary granule
GO:0044839	16515	257	19	2	577	2	1	false	0.19795879067982725	0.6839313956684195	1.8993121316384521E-171	cell cycle G2/M phase transition
GO:0042542	16515	131	19	1	1247	2	5	false	0.19914375560748468	0.684882067061298	2.781106025892184E-181	response to hydrogen peroxide
GO:0010675	16515	134	19	1	4861	8	3	false	0.20051768541634654	0.684882067061298	1.2072122718058051E-265	regulation of cellular carbohydrate metabolic process
GO:0009566	16515	133	19	1	1253	2	2	false	0.20109946989843697	0.684882067061298	1.9984185752954108E-183	fertilization
GO:0045927	16515	241	19	1	5477	5	3	false	0.2015495552566316	0.684882067061298	0.0	positive regulation of growth
GO:0044283	16515	568	19	1	5316	2	2	false	0.20229612656970722	0.684882067061298	0.0	small molecule biosynthetic process
GO:0090130	16515	269	19	1	6028	5	1	false	0.20414214900828342	0.6883673264559317	0.0	tissue migration
GO:0097696	16515	146	19	1	2604	4	1	false	0.20621278171791518	0.6904630385275363	1.5333747004121683E-243	receptor signaling pathway via STAT
GO:0031503	16515	549	19	2	2531	4	1	false	0.20718614623443368	0.6904630385275363	0.0	protein-containing complex localization
GO:0043279	16515	102	19	1	931	2	1	false	0.20722081701953346	0.6904630385275363	4.41898365008591E-139	response to alkaloid
GO:0016301	16515	1426	19	3	2396	3	2	false	0.21063372180953754	0.6953873344161184	0.0	kinase activity
GO:0046677	16515	291	19	1	3829	3	1	false	0.21115915968994886	0.6953873344161184	0.0	response to antibiotic
GO:0006304	16515	115	19	1	4425	9	2	false	0.2111733779484298	0.6953873344161184	6.840373001009916E-231	DNA modification
GO:0031324	16515	2129	19	4	9593	11	4	false	0.2127434159537797	0.6978315161441101	0.0	negative regulation of cellular metabolic process
GO:0031647	16515	277	19	1	3583	3	1	false	0.21451546110448005	0.6985986777528271	0.0	regulation of protein stability
GO:0006928	16515	2076	19	4	12841	15	1	false	0.21463470645075	0.6985986777528271	0.0	movement of cell or subcellular component
GO:0060341	16515	720	19	2	4068	5	2	false	0.21632463938474658	0.6987586788833879	0.0	regulation of cellular localization
GO:0035306	16515	49	19	1	1431	7	3	false	0.21683693840452434	0.6987586788833879	3.3019398014922675E-92	positive regulation of dephosphorylation
GO:0007141	16515	22	19	1	101	1	2	false	0.21782178217821568	0.6987586788833879	1.0667908927603783E-22	male meiosis I
GO:0016525	16515	100	19	1	458	1	3	false	0.21834061135370772	0.6987586788833879	9.114173774030532E-104	negative regulation of angiogenesis
GO:0032388	16515	192	19	1	2425	3	3	false	0.21929904422634022	0.6987586788833879	1.1465598292053087E-290	positive regulation of intracellular transport
GO:0035770	16515	220	19	1	4548	5	2	false	0.21965723594792147	0.6987586788833879	0.0	ribonucleoprotein granule
GO:0002040	16515	101	19	1	458	1	1	false	0.220524017467252	0.6988787470860656	2.5713171820585397E-104	sprouting angiogenesis
GO:0043409	16515	158	19	1	1330	2	4	false	0.22356002874003356	0.7036948537585248	8.307824877662033E-210	negative regulation of MAPK cascade
GO:0019903	16515	186	19	6	238	6	1	false	0.22378274742818416	0.7036948537585248	8.720950114013396E-54	protein phosphatase binding
GO:0051649	16515	801	19	2	5310	6	3	false	0.2254535240694946	0.7036948537585248	0.0	establishment of localization in cell
GO:1903364	16515	133	19	1	2147	4	5	false	0.2258422809057336	0.7036948537585248	7.112732876714284E-216	positive regulation of cellular protein catabolic process
GO:0007018	16515	540	19	2	2358	4	2	false	0.22672814645146572	0.7036948537585248	0.0	microtubule-based movement
GO:0048285	16515	1165	19	3	4814	7	1	false	0.22705219480702105	0.7036948537585248	0.0	organelle fission
GO:0051235	16515	296	19	1	7011	6	2	false	0.2281101695206044	0.7043841498383497	0.0	maintenance of location
GO:0031098	16515	295	19	1	3512	3	2	false	0.23147920193457963	0.705553842176701	0.0	stress-activated protein kinase signaling cascade
GO:0022402	16515	1438	19	3	12841	15	2	false	0.23185384849125024	0.705553842176701	0.0	cell cycle process
GO:0060249	16515	397	19	1	1707	1	1	false	0.23257176332763665	0.705553842176701	0.0	anatomical structure homeostasis
GO:0010596	16515	48	19	1	206	1	3	false	0.2330097087378739	0.705553842176701	4.1083228794597315E-48	negative regulation of endothelial cell migration
GO:0007219	16515	167	19	1	2604	4	1	false	0.233010249896132	0.705553842176701	1.341951331543353E-268	Notch signaling pathway
GO:0010243	16515	931	19	2	2967	3	2	false	0.23351070221506476	0.705553842176701	0.0	response to organonitrogen compound
GO:0010906	16515	109	19	1	462	1	3	false	0.23593073593074723	0.7064411982640462	5.483935469942038E-109	regulation of glucose metabolic process
GO:0030308	16515	162	19	1	4293	7	4	false	0.23620510981423753	0.7064411982640462	8.292145033053216E-299	negative regulation of cell growth
GO:0097711	16515	95	19	1	402	1	2	false	0.23631840796021472	0.7064411982640462	7.347966191691886E-95	ciliary basal body-plasma membrane docking
GO:0010629	16515	1372	19	2	4323	3	3	false	0.23818568818345054	0.709507191302646	0.0	negative regulation of gene expression
GO:0090316	16515	149	19	1	1712	3	5	false	0.23916053704341145	0.709902580026746	4.6811711466212315E-219	positive regulation of intracellular protein transport
GO:0009966	16515	2880	19	4	5336	5	4	false	0.2409818978209203	0.7127990872387221	0.0	regulation of signal transduction
GO:1903052	16515	115	19	1	889	2	4	false	0.2421107834493576	0.7130970777967651	4.9177779449436526E-148	positive regulation of proteolysis involved in cellular protein catabolic process
GO:0023056	16515	1745	19	3	6990	7	3	false	0.24277444997351316	0.7130970777967651	0.0	positive regulation of signaling
GO:0045111	16515	178	19	1	1977	3	1	false	0.24663018008966214	0.7219070896374485	4.727759231309853E-259	intermediate filament cytoskeleton
GO:0033135	16515	130	19	1	1427	3	2	false	0.24931734201181974	0.7267241379310356	2.3354775317374856E-188	regulation of peptidyl-serine phosphorylation
GO:0004865	16515	9	19	1	36	1	1	false	0.2500000000000004	0.7267241379310356	1.0622107069139657E-8	protein serine/threonine phosphatase inhibitor activity
GO:0000302	16515	218	19	1	1615	2	2	false	0.25182056387425483	0.72950080874913	9.14669109451412E-277	response to reactive oxygen species
GO:0006306	16515	76	19	1	300	1	3	false	0.2533333333333275	0.7310255868343417	3.448180124528378E-73	DNA methylation
GO:0030990	16515	647	19	2	4639	7	1	false	0.25408125378702506	0.7310255868343417	0.0	intraciliary transport particle
GO:0043068	16515	611	19	2	1849	3	3	false	0.25529981923540923	0.7320331551545918	0.0	positive regulation of programmed cell death
GO:1903829	16515	306	19	1	6331	6	3	false	0.257226954031858	0.7350587194876484	0.0	positive regulation of cellular protein localization
GO:0044262	16515	264	19	1	8902	10	2	false	0.2600728678305403	0.7368865981339001	0.0	cellular carbohydrate metabolic process
GO:0071705	16515	2183	19	3	4702	4	1	false	0.2608174958677129	0.7368865981339001	0.0	nitrogen compound transport
GO:0071547	16515	5	19	1	19	1	1	false	0.2631578947368417	0.7368865981339001	8.599931200550397E-5	piP-body
GO:0010647	16515	1736	19	3	6661	7	3	false	0.2658751666805842	0.7368865981339001	0.0	positive regulation of cell communication
GO:0000070	16515	145	19	1	1013	2	3	false	0.26591074919347774	0.7368865981339001	6.274776549677634E-180	mitotic sister chromatid segregation
GO:0043537	16515	33	19	1	124	1	3	false	0.2661290322580608	0.7368865981339001	7.794657277190221E-31	negative regulation of blood vessel endothelial cell migration
GO:0040007	16515	873	19	2	13878	16	1	false	0.2665646885431422	0.7368865981339001	0.0	growth
GO:0006111	16515	45	19	1	168	1	3	false	0.2678571428571467	0.7368865981339001	5.751877815156494E-42	regulation of gluconeogenesis
GO:0050789	16515	8917	19	12	13878	16	2	false	0.26808724765182035	0.7368865981339001	0.0	regulation of biological process
GO:0071901	16515	130	19	1	899	2	3	false	0.2684373381956093	0.7368865981339001	1.2090892844090098E-160	negative regulation of protein serine/threonine kinase activity
GO:0000165	16515	840	19	2	2466	3	2	false	0.2689569478119677	0.7368865981339001	0.0	MAPK cascade
GO:0007049	16515	1553	19	3	12841	15	1	false	0.2693771377319819	0.7368865981339001	0.0	cell cycle
GO:0010498	16515	456	19	2	878	2	2	false	0.2694524458250398	0.7368865981339001	3.558302174652053E-263	proteasomal protein catabolic process
GO:0098589	16515	324	19	1	6329	6	2	false	0.2705224554317506	0.7368865981339001	0.0	membrane region
GO:0042509	16515	76	19	1	279	1	3	false	0.27240143369177183	0.7368865981339001	2.0460837466194545E-70	regulation of tyrosine phosphorylation of STAT protein
GO:0030054	16515	1821	19	3	10934	11	1	false	0.27278602012534947	0.7368865981339001	0.0	cell junction
GO:0006886	16515	1362	19	3	2870	4	3	false	0.27520610165325277	0.7368865981339001	0.0	intracellular protein transport
GO:0032874	16515	158	19	1	572	1	4	false	0.2762237762237824	0.7368865981339001	1.0565896010529273E-145	positive regulation of stress-activated MAPK cascade
GO:0044255	16515	922	19	2	8924	10	2	false	0.27675724790384065	0.7368865981339001	0.0	cellular lipid metabolic process
GO:0019866	16515	497	19	1	3303	2	2	false	0.2783362517743668	0.7368865981339001	0.0	organelle inner membrane
GO:0023014	16515	859	19	2	4966	6	2	false	0.27845898780261724	0.7368865981339001	0.0	signal transduction by protein phosphorylation
GO:0007166	16515	2604	19	4	4610	5	1	false	0.2788713462103364	0.7368865981339001	0.0	cell surface receptor signaling pathway
GO:0044772	16515	540	19	2	1022	2	2	false	0.2789368467658666	0.7368865981339001	4.620391845093913E-306	mitotic cell cycle phase transition
GO:0006109	16515	196	19	1	4889	8	2	false	0.27932385298280354	0.7368865981339001	0.0	regulation of carbohydrate metabolic process
GO:0051704	16515	905	19	2	13878	16	1	false	0.28060259664889853	0.7368865981339001	0.0	multi-organism process
GO:0007017	16515	896	19	2	12841	15	1	false	0.2818688321034709	0.7368865981339001	0.0	microtubule-based process
GO:1903076	16515	93	19	1	328	1	3	false	0.28353658536584986	0.7368865981339001	2.3692033986606953E-84	regulation of protein localization to plasma membrane
GO:0032991	16515	4639	19	7	11845	14	1	false	0.2847548095844725	0.7368865981339001	0.0	protein-containing complex
GO:0198738	16515	481	19	1	1687	1	1	false	0.2851215174868605	0.7368865981339001	0.0	cell-cell signaling by wnt
GO:0030667	16515	275	19	1	2591	3	4	false	0.2859088059512354	0.7368865981339001	0.0	secretory granule membrane
GO:2000060	16515	93	19	1	599	2	3	false	0.2866315654295148	0.7368865981339001	1.0901911117729883E-111	positive regulation of ubiquitin-dependent protein catabolic process
GO:0070302	16515	221	19	1	2076	3	3	false	0.28669566925005235	0.7368865981339001	7.441940008568269E-305	regulation of stress-activated protein kinase signaling cascade
GO:2000145	16515	829	19	2	1544	2	3	false	0.2881188318289148	0.7368865981339001	0.0	regulation of cell motility
GO:0001944	16515	651	19	1	4127	2	2	false	0.2906331582520815	0.7368865981339001	0.0	vasculature development
GO:0043065	16515	606	19	2	1697	3	3	false	0.2913710553912159	0.7368865981339001	0.0	positive regulation of apoptotic process
GO:0044093	16515	1894	19	3	11969	12	2	false	0.29278360233501427	0.7368865981339001	0.0	positive regulation of molecular function
GO:0007059	16515	293	19	1	12841	15	1	false	0.29278416548361064	0.7368865981339001	0.0	chromosome segregation
GO:0045184	16515	1978	19	3	5129	5	2	false	0.29287783472245366	0.7368865981339001	0.0	establishment of protein localization
GO:0072358	16515	659	19	1	4127	2	2	false	0.29389507940990145	0.7368865981339001	0.0	cardiovascular system development
GO:0090049	16515	36	19	1	122	1	3	false	0.2950819672131173	0.7368865981339001	9.126356932627615E-32	regulation of cell migration involved in sprouting angiogenesis
GO:0043407	16515	73	19	1	454	2	4	false	0.2960294074744485	0.7368865981339001	2.212199502406759E-86	negative regulation of MAP kinase activity
GO:0046983	16515	799	19	2	5904	8	1	false	0.29629162551177296	0.7368865981339001	0.0	protein dimerization activity
GO:0045926	16515	212	19	1	4932	8	3	false	0.2965380872765336	0.7368865981339001	0.0	negative regulation of growth
GO:0048871	16515	444	19	1	6507	5	2	false	0.297761060301169	0.7368865981339001	0.0	multicellular organismal homeostasis
GO:0051684	16515	3	19	1	19	2	2	false	0.2982456140350886	0.7368865981339001	0.0010319917440660491	maintenance of Golgi location
GO:0061512	16515	353	19	1	1178	1	1	false	0.2996604414260749	0.7368865981339001	1.681023134525E-311	protein localization to cilium
GO:0019953	16515	687	19	2	1253	2	2	false	0.3004176557730198	0.7368865981339001	0.0	sexual reproduction
GO:0031400	16515	549	19	2	4015	8	3	false	0.3007409342052948	0.7368865981339001	0.0	negative regulation of protein modification process
GO:0042755	16515	25	19	1	83	1	1	false	0.3012048192771084	0.7368865981339001	9.240864029484112E-22	eating behavior
GO:1904375	16515	109	19	1	664	2	2	false	0.3015728070654751	0.7368865981339001	4.1850203710874176E-128	regulation of protein localization to cell periphery
GO:0033036	16515	2808	19	4	5875	6	1	false	0.3032901931999866	0.7389411354554588	0.0	macromolecule localization
GO:0032259	16515	335	19	1	9406	10	1	false	0.3042949757017158	0.7392526354943701	0.0	methylation
GO:1901653	16515	352	19	1	1149	1	3	false	0.30635335073972925	0.7421145823953785	1.3509331961443792E-306	cellular response to peptide
GO:0043408	16515	663	19	2	2391	4	3	false	0.30844700832444677	0.7433381368298488	0.0	regulation of MAPK cascade
GO:0048609	16515	698	19	2	1253	2	2	false	0.31012216048885627	0.7433381368298488	0.0	multicellular organismal reproductive process
GO:0000151	16515	276	19	1	10545	14	2	false	0.3103302787625455	0.7433381368298488	0.0	ubiquitin ligase complex
GO:2000146	16515	250	19	1	1472	2	4	false	0.31092516921351543	0.7433381368298488	1.9209271498882467E-290	negative regulation of cell motility
GO:0002263	16515	642	19	1	2060	1	3	false	0.311650485436776	0.7433381368298488	0.0	cell activation involved in immune response
GO:0043067	16515	1303	19	3	1919	3	2	false	0.31281459378053206	0.7433381368298488	0.0	regulation of programmed cell death
GO:0045732	16515	208	19	1	2261	4	4	false	0.32042615255943474	0.7433381368298488	9.025196788098255E-301	positive regulation of protein catabolic process
GO:0016043	16515	6509	19	9	12854	15	2	false	0.3212773097063526	0.7433381368298488	0.0	cellular component organization
GO:0002042	16515	50	19	1	155	1	2	false	0.322580645161291	0.7433381368298488	6.867554898622796E-42	cell migration involved in sprouting angiogenesis
GO:0009636	16515	467	19	1	3829	3	1	false	0.3231541954245797	0.7433381368298488	0.0	response to toxic substance
GO:0030336	16515	236	19	1	1326	2	3	false	0.32439170152793806	0.7433381368298488	7.121135106725915E-269	negative regulation of cell migration
GO:0043414	16515	284	19	1	6663	9	3	false	0.324476376537745	0.7433381368298488	0.0	macromolecule methylation
GO:0030334	16515	777	19	2	1360	2	2	false	0.3262303596936161	0.7433381368298488	0.0	regulation of cell migration
GO:0001894	16515	206	19	1	631	1	2	false	0.3264659270998107	0.7433381368298488	2.3649600015097304E-172	tissue homeostasis
GO:0046777	16515	230	19	1	1849	3	1	false	0.3288345183144301	0.7433381368298488	8.973681207913746E-301	protein autophosphorylation
GO:0045132	16515	65	19	1	359	2	3	false	0.3297489923903592	0.7433381368298488	3.291003986166314E-73	meiotic chromosome segregation
GO:0060255	16515	4602	19	7	7947	10	2	false	0.3311844175881464	0.7433381368298488	0.0	regulation of macromolecule metabolic process
GO:0010941	16515	1424	19	3	8412	12	2	false	0.33185075936369446	0.7433381368298488	0.0	regulation of cell death
GO:0000956	16515	199	19	2	345	2	1	false	0.33200202224468056	0.7433381368298488	1.9133725992856366E-101	nuclear-transcribed mRNA catabolic process
GO:0005819	16515	351	19	1	4526	5	2	false	0.3322268948195867	0.7433381368298488	0.0	spindle
GO:0035082	16515	338	19	1	2681	3	3	false	0.3326459945985239	0.7433381368298488	0.0	axoneme assembly
GO:0043547	16515	366	19	1	1100	1	3	false	0.3327272727273241	0.7433381368298488	5.201504897444228E-303	positive regulation of GTPase activity
GO:0070727	16515	2015	19	4	3370	5	2	false	0.33322474492442866	0.7433381368298488	0.0	cellular macromolecule localization
GO:0040012	16515	891	19	2	9059	12	2	false	0.33344187721401675	0.7433381368298488	0.0	regulation of locomotion
GO:1905349	16515	338	19	1	2668	3	2	false	0.33405340987397725	0.7433381368298488	0.0	ciliary transition zone assembly
GO:0007292	16515	107	19	1	580	2	1	false	0.33519147162174406	0.7433381368298488	8.609903056801501E-120	female gamete generation
GO:1901700	16515	1487	19	2	3829	3	1	false	0.33526993541558314	0.7433381368298488	0.0	response to oxygen-containing compound
GO:1903050	16515	207	19	1	1121	2	3	false	0.3353494966227603	0.7433381368298488	4.1278151263243494E-232	regulation of proteolysis involved in cellular protein catabolic process
GO:0012506	16515	733	19	1	3955	2	2	false	0.3363591542933918	0.7433381368298488	0.0	vesicle membrane
GO:0000775	16515	189	19	2	324	2	1	false	0.3395252837977407	0.7433381368298488	5.9885201200988445E-95	chromosome, centromeric region
GO:0006259	16515	942	19	2	7103	9	2	false	0.339709867994052	0.7433381368298488	0.0	DNA metabolic process
GO:0001895	16515	70	19	1	206	1	1	false	0.3398058252427309	0.7433381368298488	7.826889116496875E-57	retina homeostasis
GO:1904951	16515	418	19	1	6251	6	3	false	0.3399449795234962	0.7433381368298488	0.0	positive regulation of establishment of protein localization
GO:0032436	16515	80	19	1	425	2	4	false	0.3413984461710132	0.7433381368298488	1.0847099711854172E-88	positive regulation of proteasomal ubiquitin-dependent protein catabolic process
GO:0051093	16515	798	19	2	7314	11	3	false	0.3414179011235297	0.7433381368298488	0.0	negative regulation of developmental process
GO:0034660	16515	430	19	1	3298	3	1	false	0.34245387232401514	0.7433381368298488	0.0	ncRNA metabolic process
GO:0000188	16515	25	19	1	73	1	1	false	0.3424657534246589	0.7433381368298488	4.3076035479149504E-20	inactivation of MAPK activity
GO:0010035	16515	502	19	1	3829	3	1	false	0.3440799028715459	0.7433381368298488	0.0	response to inorganic substance
GO:0044257	16515	735	19	2	4887	8	3	false	0.3440980563281931	0.7433381368298488	0.0	cellular protein catabolic process
GO:1901564	16515	6170	19	8	9003	10	2	false	0.34450528616536025	0.7433381368298488	0.0	organonitrogen compound metabolic process
GO:0071840	16515	6683	19	9	13878	16	1	false	0.34501301563369546	0.7433381368298488	0.0	cellular component organization or biogenesis
GO:0022603	16515	970	19	2	3247	4	2	false	0.3460450514925745	0.7433381368298488	0.0	regulation of anatomical structure morphogenesis
GO:0031329	16515	772	19	2	5738	9	3	false	0.34649206560764345	0.7433381368298488	0.0	regulation of cellular catabolic process
GO:0043085	16515	1381	19	3	6623	10	3	false	0.3480074242234863	0.7433381368298488	0.0	positive regulation of catalytic activity
GO:1902531	16515	1775	19	3	3387	4	2	false	0.34933439533923766	0.7433381368298488	0.0	regulation of intracellular signal transduction
GO:0051271	16515	274	19	1	5240	8	3	false	0.3494581244139482	0.7433381368298488	0.0	negative regulation of cellular component movement
GO:1905475	16515	172	19	1	886	2	2	false	0.3507518077821875	0.7433381368298488	1.2455040406076947E-188	regulation of protein localization to membrane
GO:0005912	16515	159	19	1	453	1	1	false	0.3509933774833632	0.7433381368298488	8.127486957214048E-127	adherens junction
GO:0030659	16515	712	19	1	2028	1	2	false	0.3510848126235035	0.7433381368298488	0.0	cytoplasmic vesicle membrane
GO:0006643	16515	180	19	1	922	2	1	false	0.352512241480628	0.7433381368298488	6.118045286453198E-197	membrane lipid metabolic process
GO:0032386	16515	319	19	1	3092	4	3	false	0.35323797471261065	0.7433381368298488	0.0	regulation of intracellular transport
GO:0051270	16515	896	19	2	8723	12	3	false	0.35351626799535807	0.7433381368298488	0.0	regulation of cellular component movement
GO:0044770	16515	577	19	2	1438	3	1	false	0.3537042906975416	0.7433381368298488	0.0	cell cycle phase transition
GO:0098588	16515	1881	19	2	3159	2	1	false	0.3544744140042696	0.7433381368298488	0.0	bounding membrane of organelle
GO:0000184	16515	119	19	2	199	2	1	false	0.35637784884013185	0.7454752520402758	1.011769723468725E-57	nuclear-transcribed mRNA catabolic process, nonsense-mediated decay
GO:0051247	16515	1579	19	3	5964	8	4	false	0.358501117344067	0.746990242488549	0.0	positive regulation of protein metabolic process
GO:0071702	16515	2495	19	3	4702	4	1	false	0.3597158095455336	0.746990242488549	0.0	organic substance transport
GO:0032880	16515	928	19	2	3765	5	2	false	0.35976042520800816	0.746990242488549	0.0	regulation of protein localization
GO:0019319	16515	85	19	1	235	1	2	false	0.36170212765954307	0.7476269760915731	3.021162266852177E-66	hexose biosynthetic process
GO:0030163	16515	878	19	2	5628	8	3	false	0.36184081405143753	0.7476269760915731	0.0	protein catabolic process
GO:0051754	16515	4	19	1	11	1	2	false	0.36363636363636415	0.749499888864193	0.003030303030303028	meiotic sister chromatid cohesion, centromeric
GO:0030695	16515	278	19	1	759	1	2	false	0.3662714097495094	0.7530897522410644	9.439496325026014E-216	GTPase regulator activity
GO:0043232	16515	4526	19	5	9010	8	2	false	0.36833250198472206	0.7554849128299773	0.0	intracellular non-membrane-bounded organelle
GO:0032270	16515	1481	19	3	5504	8	4	false	0.369457131550028	0.7559523347006641	0.0	positive regulation of cellular protein metabolic process
GO:0035308	16515	57	19	1	765	6	4	false	0.3726037455766436	0.7593328916825894	1.4732190775661658E-87	negative regulation of protein dephosphorylation
GO:0033157	16515	221	19	1	2007	4	4	false	0.3731329063136773	0.7593328916825894	2.0161035634574735E-301	regulation of intracellular protein transport
GO:0031966	16515	666	19	1	3192	2	2	false	0.37381156589356423	0.7593328916825894	0.0	mitochondrial membrane
GO:0071375	16515	297	19	1	785	1	3	false	0.378343949044563	0.7612628170536245	2.613672664187581E-225	cellular response to peptide hormone stimulus
GO:0051338	16515	966	19	3	3980	9	2	false	0.37888464819108403	0.7612628170536245	0.0	regulation of transferase activity
GO:0006629	16515	1169	19	2	8996	10	2	false	0.3802004712928183	0.7612628170536245	0.0	lipid metabolic process
GO:0008092	16515	957	19	2	5904	8	1	false	0.381027460475975	0.7612628170536245	0.0	cytoskeletal protein binding
GO:1901800	16515	100	19	1	469	2	3	false	0.3813350828276788	0.7612628170536245	6.3105236468578775E-105	positive regulation of proteasomal protein catabolic process
GO:0051056	16515	291	19	1	1968	3	2	false	0.38140141712033127	0.7612628170536245	0.0	regulation of small GTPase mediated signal transduction
GO:0005856	16515	1977	19	3	4526	5	1	false	0.3827227199100256	0.7612628170536245	0.0	cytoskeleton
GO:0030111	16515	337	19	1	2966	4	2	false	0.38288650114904127	0.7612628170536245	0.0	regulation of Wnt signaling pathway
GO:0000209	16515	309	19	1	807	1	1	false	0.38289962825285717	0.7612628170536245	2.0409498993751335E-232	protein polyubiquitination
GO:0043299	16515	502	19	1	1308	1	2	false	0.38379204892976326	0.7612628170536245	0.0	leukocyte degranulation
GO:0006903	16515	418	19	1	12903	15	3	false	0.38997262054851456	0.7671465707877384	0.0	vesicle targeting
GO:0040013	16515	286	19	1	5353	9	3	false	0.3901571834754335	0.7671465707877384	0.0	negative regulation of locomotion
GO:0051248	16515	992	19	2	6003	8	4	false	0.39093440547676417	0.7671465707877384	0.0	negative regulation of protein metabolic process
GO:0048584	16515	2094	19	3	8465	9	3	false	0.39195134922777186	0.7671465707877384	0.0	positive regulation of response to stimulus
GO:0018105	16515	286	19	1	1867	3	2	false	0.3929334640657882	0.7671465707877384	0.0	peptidyl-serine phosphorylation
GO:0031146	16515	89	19	1	403	2	1	false	0.39334345641518786	0.7671465707877384	8.198149337582882E-92	SCF-dependent proteasomal ubiquitin-dependent protein catabolic process
GO:0019005	16515	61	19	1	155	1	1	false	0.39354838709676754	0.7671465707877384	1.1524516133981023E-44	SCF ubiquitin ligase complex
GO:0008219	16515	1921	19	3	12841	15	1	false	0.3940385114485062	0.7671465707877384	0.0	cell death
GO:0062012	16515	382	19	1	6267	8	2	false	0.3955392222693927	0.7682656318576915	0.0	regulation of small molecule metabolic process
GO:0005575	16515	11845	19	14	14589	16	1	false	0.39734448415201806	0.7682656318576915	0.0	cellular_component
GO:0034613	16515	2012	19	4	2533	4	2	false	0.3978363700862411	0.7682656318576915	0.0	cellular protein localization
GO:0030141	16515	775	19	1	3456	2	2	false	0.3982586964671544	0.7682656318576915	0.0	secretory granule
GO:0061061	16515	577	19	1	4812	4	1	false	0.40015731531162146	0.7701657917983948	0.0	muscle structure development
GO:0043161	16515	403	19	2	635	2	2	false	0.40240939914069274	0.7727360443635626	2.8386962439804797E-180	proteasome-mediated ubiquitin-dependent protein catabolic process
GO:0002009	16515	503	19	1	1246	1	2	false	0.40369181380415436	0.7734250606388906	0.0	morphogenesis of an epithelium
GO:0140098	16515	321	19	1	6357	10	1	false	0.40460314560112787	0.7734250606388906	0.0	catalytic activity, acting on RNA
GO:0098813	16515	235	19	1	1468	3	2	false	0.40770004775303614	0.7775817652846367	1.417335171881471E-279	nuclear chromosome segregation
GO:0009894	16515	925	19	2	6072	9	2	false	0.40866454851457273	0.7776618835164443	0.0	regulation of catabolic process
GO:0044703	16515	843	19	2	1312	2	2	false	0.412670229391191	0.7821744980023915	0.0	multi-organism reproductive process
GO:2000058	16515	146	19	1	622	2	2	false	0.4146460174701807	0.7821744980023915	1.6681977810803114E-146	regulation of ubiquitin-dependent protein catabolic process
GO:0045765	16515	267	19	1	1132	2	3	false	0.41625816610624233	0.7821744980023915	9.939404513532307E-268	regulation of angiogenesis
GO:0046907	16515	1873	19	3	11294	14	3	false	0.41717675291629297	0.7821744980023915	0.0	intracellular transport
GO:0065007	16515	9584	19	12	13878	16	1	false	0.4173050838268385	0.7821744980023915	0.0	biological regulation
GO:0043434	16515	409	19	1	979	1	2	false	0.41777323799789234	0.7821744980023915	4.517083471812399E-288	response to peptide hormone
GO:0071900	16515	482	19	2	1083	3	2	false	0.4178463518402688	0.7821744980023915	2.77E-322	regulation of protein serine/threonine kinase activity
GO:0072359	16515	983	19	1	4127	2	1	false	0.41968576230911675	0.7821744980023915	0.0	circulatory system development
GO:0006094	16515	84	19	1	200	1	2	false	0.4199999999999758	0.7821744980023915	1.42591324429826E-58	gluconeogenesis
GO:0045862	16515	337	19	1	2646	4	3	false	0.4203144099585805	0.7821744980023915	0.0	positive regulation of proteolysis
GO:0051222	16515	380	19	1	2277	3	4	false	0.42190636342106214	0.783407630757611	0.0	positive regulation of protein transport
GO:0072659	16515	252	19	1	591	1	2	false	0.42639593908638407	0.783569121754943	2.2999490613522534E-174	protein localization to plasma membrane
GO:0002252	16515	1079	19	1	2527	1	1	false	0.42698852394095627	0.783569121754943	0.0	immune effector process
GO:0001568	16515	628	19	1	4812	4	2	false	0.4285438545936542	0.783569121754943	0.0	blood vessel development
GO:0050730	16515	238	19	1	1398	3	2	false	0.42896728674352813	0.783569121754943	3.346330631510962E-276	regulation of peptidyl-tyrosine phosphorylation
GO:0000003	16515	1253	19	2	13878	16	1	false	0.43065755028013997	0.783569121754943	0.0	reproduction
GO:0022414	16515	1253	19	2	13878	16	2	false	0.43065755028013997	0.783569121754943	0.0	reproductive process
GO:0016772	16515	1632	19	3	2841	4	1	false	0.4314822072091588	0.783569121754943	0.0	transferase activity, transferring phosphorus-containing groups
GO:0042981	16515	1289	19	3	1705	3	2	false	0.4318557491211289	0.783569121754943	0.0	regulation of apoptotic process
GO:0006469	16515	225	19	1	1310	3	4	false	0.43210402472059817	0.783569121754943	3.902673230896011E-260	negative regulation of protein kinase activity
GO:0019216	16515	359	19	1	5255	8	2	false	0.43248196715339765	0.783569121754943	0.0	regulation of lipid metabolic process
GO:0040017	16515	513	19	1	5694	6	3	false	0.43263385460190856	0.783569121754943	0.0	positive regulation of locomotion
GO:0032870	16515	641	19	1	2591	2	3	false	0.4336573437304716	0.783569121754943	0.0	cellular response to hormone stimulus
GO:0045321	16515	1132	19	1	2605	1	2	false	0.43454894433802654	0.783569121754943	0.0	leukocyte activation
GO:1901565	16515	1167	19	2	6503	8	2	false	0.4350063451735626	0.783569121754943	0.0	organonitrogen compound catabolic process
GO:0001525	16515	458	19	1	1048	1	2	false	0.43702290076317074	0.7855230391116268	5.5632098852366E-311	angiogenesis
GO:0061919	16515	485	19	1	12841	15	1	false	0.43889220050662303	0.7872045213342197	0.0	process utilizing autophagic mechanism
GO:0030031	16515	584	19	1	3268	3	2	false	0.4461213883308339	0.798472038987034	0.0	cell projection assembly
GO:0008150	16515	13878	19	16	14589	16	1	false	0.44940571968939785	0.802646232411361	0.0	biological_process
GO:0032434	16515	120	19	1	460	2	3	false	0.45410628019327903	0.8091216331553449	5.120934338880966E-114	regulation of proteasomal ubiquitin-dependent protein catabolic process
GO:0099503	16515	920	19	1	2016	1	1	false	0.45634920634892834	0.8091216331553449	0.0	secretory vesicle
GO:0051674	16515	1451	19	2	5875	6	1	false	0.4589282621580238	0.8091216331553449	0.0	localization of cell
GO:0018209	16515	304	19	1	1150	2	1	false	0.4589851288455534	0.8091216331553449	1.3193909089393512E-287	peptidyl-serine modification
GO:0010033	16515	2958	19	3	3829	3	1	false	0.460933386486369	0.8091216331553449	0.0	response to organic substance
GO:0031331	16515	344	19	1	4074	7	4	false	0.4609761747194527	0.8091216331553449	0.0	positive regulation of cellular catabolic process
GO:0015833	16515	1929	19	3	2495	3	2	false	0.4619890629463529	0.8091216331553449	0.0	peptide transport
GO:0044238	16515	8708	19	10	9406	10	1	false	0.46234673910894203	0.8091216331553449	0.0	primary metabolic process
GO:0007610	16515	528	19	1	13878	16	1	false	0.4625705196581136	0.8091216331553449	0.0	behavior
GO:0098805	16515	1574	19	2	6329	6	1	false	0.46301420553616046	0.8091216331553449	0.0	whole membrane
GO:1902532	16515	532	19	1	2835	3	3	false	0.4640597280798736	0.8091216331553449	0.0	negative regulation of intracellular signal transduction
GO:0005096	16515	246	19	1	915	2	4	false	0.46563833984990755	0.8091216331553449	1.608902497232652E-230	GTPase activator activity
GO:0005198	16515	612	19	1	11969	12	1	false	0.46747503725509565	0.8091216331553449	0.0	structural molecule activity
GO:0004842	16515	423	19	1	901	1	2	false	0.46947835738049537	0.8091216331553449	1.1918074151240077E-269	ubiquitin-protein transferase activity
GO:0004722	16515	66	19	2	263	6	1	false	0.46947859790967045	0.8091216331553449	7.908534936070895E-64	protein serine/threonine phosphatase activity
GO:0001667	16515	358	19	1	1315	2	1	false	0.47052103408193513	0.8091216331553449	0.0	ameboidal-type cell migration
GO:0005740	16515	703	19	1	1492	1	2	false	0.47117962466469165	0.8091216331553449	0.0	mitochondrial envelope
GO:0018108	16515	354	19	1	1849	3	2	false	0.4716206644726131	0.8091216331553449	0.0	peptidyl-tyrosine phosphorylation
GO:0043228	16515	4536	19	5	9283	9	1	false	0.4720390103293715	0.8091216331553449	0.0	non-membrane-bounded organelle
GO:0005975	16515	557	19	1	8996	10	2	false	0.4724399396588502	0.8091216331553449	0.0	carbohydrate metabolic process
GO:0032269	16515	939	19	2	5476	9	4	false	0.4734630590514135	0.8091216331553449	0.0	negative regulation of cellular protein metabolic process
GO:0005794	16515	859	19	1	8452	6	3	false	0.4744231433812952	0.8091216331553449	0.0	Golgi apparatus
GO:0016773	16515	1274	19	3	1632	3	1	false	0.47547011273983963	0.8091216331553449	0.0	phosphotransferase activity, alcohol group as acceptor
GO:1990778	16515	300	19	1	2012	4	1	false	0.4760668209312587	0.8091216331553449	0.0	protein localization to cell periphery
GO:1901699	16515	613	19	1	3146	3	2	false	0.4781698945146378	0.8094520844471255	0.0	cellular response to nitrogen compound
GO:0043603	16515	982	19	1	5039	3	1	false	0.4781816584278393	0.8094520844471255	0.0	cellular amide metabolic process
GO:0004672	16515	1176	19	3	3759	8	4	false	0.4808140811384007	0.8117834665370703	0.0	protein kinase activity
GO:0019212	16515	38	19	1	369	6	2	false	0.48148485559731335	0.8117834665370703	1.0677256670130564E-52	phosphatase inhibitor activity
GO:0008380	16515	423	19	1	873	1	1	false	0.48453608247440444	0.8152972405707045	8.925974126670274E-262	RNA splicing
GO:0051272	16515	495	19	1	5452	7	3	false	0.4865781852390776	0.8154846022633255	0.0	positive regulation of cellular component movement
GO:0140056	16515	162	19	1	814	3	2	false	0.4865821529519012	0.8154846022633255	1.0926792086233679E-175	organelle localization by membrane tethering
GO:0009896	16515	406	19	1	4401	7	3	false	0.49237022704422045	0.8234472513034626	0.0	positive regulation of catabolic process
GO:0019932	16515	499	19	1	2462	3	1	false	0.4932869061782309	0.8234472513034626	0.0	second-messenger-mediated signaling
GO:0097447	16515	581	19	1	1166	1	3	false	0.49828473413403224	0.828583110398496	0.0	dendritic tree
GO:0030258	16515	269	19	1	922	2	1	false	0.49861628287684845	0.828583110398496	6.294618240327923E-241	lipid modification
GO:0001578	16515	363	19	1	727	1	1	false	0.4993122420906713	0.828583110398496	4.791460585513317E-218	microtubule bundle formation
GO:0071417	16515	559	19	1	2670	3	4	false	0.50591506977565	0.8378907737148781	0.0	cellular response to organonitrogen compound
GO:0022604	16515	465	19	1	2863	4	3	false	0.5080344685517777	0.8397510921355854	0.0	regulation of cell morphogenesis
GO:0007264	16515	521	19	1	2462	3	1	false	0.5101418872344377	0.8415843658290234	0.0	small GTPase mediated signal transduction
GO:1903362	16515	239	19	1	3110	9	4	false	0.5135525406930858	0.8455562339927174	0.0	regulation of cellular protein catabolic process
GO:0018212	16515	354	19	1	1150	2	1	false	0.5210807129072551	0.8524727182797074	1.8418560259272367E-307	peptidyl-tyrosine modification
GO:0007283	16515	448	19	1	858	1	2	false	0.5221445221447325	0.8524727182797074	4.429377058526753E-257	spermatogenesis
GO:0051173	16515	2492	19	3	8444	9	3	false	0.5241484430723782	0.8524727182797074	0.0	positive regulation of nitrogen compound metabolic process
GO:0051403	16515	267	19	1	861	2	2	false	0.5242930070499316	0.8524727182797074	1.0042303782305699E-230	stress-activated MAPK cascade
GO:0048193	16515	665	19	1	2128	2	1	false	0.5274447578746446	0.8524727182797074	0.0	Golgi vesicle transport
GO:0043170	16515	7606	19	9	8995	10	1	false	0.5280658878310915	0.8524727182797074	0.0	macromolecule metabolic process
GO:0043410	16515	494	19	1	1572	2	4	false	0.5298832367183363	0.8524727182797074	0.0	positive regulation of MAPK cascade
GO:0043535	16515	88	19	1	166	1	2	false	0.5301204819277561	0.8524727182797074	2.3328848468359465E-49	regulation of blood vessel endothelial cell migration
GO:0005623	16515	1465	19	2	11845	14	1	false	0.5314210748795986	0.8524727182797074	0.0	cell
GO:0035305	16515	95	19	1	802	6	3	false	0.5318624642409556	0.8524727182797074	4.328983941879793E-126	negative regulation of dephosphorylation
GO:0031325	16515	2641	19	3	9799	10	4	false	0.5321740725384838	0.8524727182797074	0.0	positive regulation of cellular metabolic process
GO:0006396	16515	873	19	1	3891	3	2	false	0.5334726517761463	0.8524727182797074	0.0	RNA processing
GO:0002274	16515	604	19	1	1132	1	1	false	0.5335689045936902	0.8524727182797074	0.0	myeloid leukocyte activation
GO:0043687	16515	342	19	1	3764	8	1	false	0.5336416100484119	0.8524727182797074	0.0	post-translational protein modification
GO:0032872	16515	218	19	1	687	2	3	false	0.5342661081902427	0.8524727182797074	1.1479347801484123E-185	regulation of stress-activated MAPK cascade
GO:0009893	16515	2828	19	3	10458	10	3	false	0.5347739594673857	0.8524727182797074	0.0	positive regulation of metabolic process
GO:0061024	16515	1951	19	3	6509	9	1	false	0.5365534309345186	0.8524727182797074	0.0	membrane organization
GO:0045596	16515	593	19	1	5689	7	4	false	0.5374403993203634	0.8524727182797074	0.0	negative regulation of cell differentiation
GO:0048729	16515	682	19	1	3010	3	2	false	0.537488479991523	0.8524727182797074	0.0	tissue morphogenesis
GO:0007005	16515	503	19	1	4814	7	1	false	0.5383824633301584	0.8524727182797074	0.0	mitochondrion organization
GO:1901701	16515	1030	19	1	3209	2	2	false	0.538989275021452	0.8524727182797074	0.0	cellular response to oxygen-containing compound
GO:0071902	16515	321	19	1	985	2	3	false	0.5457967066981332	0.8616228909110979	3.4663462726121185E-269	positive regulation of protein serine/threonine kinase activity
GO:0042623	16515	289	19	1	525	1	1	false	0.5504761904761242	0.8617059775880956	3.7948954952805876E-156	ATPase activity, coupled
GO:2000147	16515	486	19	1	1475	2	4	false	0.5505682680585097	0.8617059775880956	0.0	positive regulation of cell motility
GO:0010562	16515	1074	19	2	4324	7	3	false	0.5511532888403867	0.8617059775880956	0.0	positive regulation of phosphorus metabolic process
GO:0000139	16515	665	19	1	2012	2	2	false	0.551902409510713	0.8617059775880956	0.0	Golgi membrane
GO:0006887	16515	848	19	1	2563	2	3	false	0.5523411132344955	0.8617059775880956	0.0	exocytosis
GO:0030425	16515	581	19	1	1047	1	2	false	0.5549188156636807	0.8617059775880956	1.4979502321803E-311	dendrite
GO:0009653	16515	2361	19	3	5265	6	2	false	0.5553589325267955	0.8617059775880956	0.0	anatomical structure morphogenesis
GO:0060271	16515	338	19	1	1013	2	8	false	0.5562138835459319	0.8617059775880956	2.7992624423356037E-279	cilium assembly
GO:0051050	16515	859	19	1	7837	7	3	false	0.5564684816259347	0.8617059775880956	0.0	positive regulation of transport
GO:0010506	16515	312	19	1	934	2	2	false	0.5567451820125303	0.8617059775880956	1.4719553349994002E-257	regulation of autophagy
GO:0004386	16515	161	19	1	289	1	1	false	0.5570934256055897	0.8617059775880956	1.4073653006443198E-85	helicase activity
GO:0005739	16515	1076	19	1	8452	6	2	false	0.5583725811910875	0.8621027215093164	0.0	mitochondrion
GO:0031461	16515	155	19	1	276	1	1	false	0.561594202898581	0.8629547130137448	1.3903744105371244E-81	cullin-RING ubiquitin ligase complex
GO:1905114	16515	618	19	1	3315	4	2	false	0.5620652634077838	0.8629547130137448	0.0	cell surface receptor signaling pathway involved in cell-cell signaling
GO:0007276	16515	580	19	2	773	2	2	false	0.5627425614490051	0.8629547130137448	6.572703527412539E-188	gamete generation
GO:0046914	16515	976	19	1	1729	1	1	false	0.564488143435167	0.8629547130137448	0.0	transition metal ion binding
GO:0036477	16515	797	19	1	10934	11	1	false	0.5652272922677108	0.8629547130137448	0.0	somatodendritic compartment
GO:0002366	16515	641	19	1	1133	1	2	false	0.5657546337157006	0.8629547130137448	0.0	leukocyte activation involved in immune response
GO:0090087	16515	662	19	1	2719	3	2	false	0.5671664368593482	0.8629547130137448	0.0	regulation of peptide transport
GO:0010923	16515	88	19	1	678	6	4	false	0.5671948460954501	0.8629547130137448	4.841625893077882E-113	negative regulation of phosphatase activity
GO:0044877	16515	821	19	1	9221	9	1	false	0.5681374445108285	0.8629547130137448	0.0	protein-containing complex binding
GO:0006996	16515	4814	19	7	6509	9	1	false	0.5715045936994855	0.8665078641882487	0.0	organelle organization
GO:0043534	16515	110	19	1	192	1	1	false	0.572916666666702	0.8670893177738417	2.1267664896556696E-56	blood vessel endothelial cell migration
GO:0005813	16515	560	19	2	738	2	2	false	0.5755406265051445	0.8675317831502779	2.5063700121632144E-176	centrosome
GO:0030155	16515	631	19	1	9139	12	2	false	0.5764420548976538	0.8675317831502779	0.0	regulation of cell adhesion
GO:0001933	16515	387	19	1	2003	4	4	false	0.5766206477381376	0.8675317831502779	0.0	negative regulation of protein phosphorylation
GO:0042802	16515	603	19	1	5904	8	1	false	0.5778593811846096	0.8675317831502779	0.0	identical protein binding
GO:0046982	16515	280	19	1	799	2	1	false	0.5783545221001852	0.8675317831502779	5.893370673055447E-224	protein heterodimerization activity
GO:0030335	16515	468	19	1	1330	2	3	false	0.5801116787453955	0.8676273116332761	0.0	positive regulation of cell migration
GO:0035295	16515	939	19	1	4812	4	2	false	0.5804766355411243	0.8676273116332761	0.0	tube development
GO:0040011	16515	1650	19	2	13878	16	1	false	0.5832641944622123	0.869456030746208	0.0	locomotion
GO:0005911	16515	453	19	1	776	1	1	false	0.5837628865982845	0.869456030746208	4.8883159172596333E-228	cell-cell junction
GO:0004864	16515	36	19	1	265	6	4	false	0.5873190076426422	0.8718741499209797	2.6038840058732095E-45	protein phosphatase inhibitor activity
GO:0051346	16515	376	19	1	3584	8	3	false	0.5883457475293989	0.8718741499209797	0.0	negative regulation of hydrolase activity
GO:0005694	16515	1624	19	2	4526	5	1	false	0.5884891949051452	0.8718741499209797	0.0	chromosome
GO:0042995	16515	1906	19	2	10934	11	1	false	0.5961174493667092	0.8768259985208013	0.0	cell projection
GO:0008284	16515	816	19	1	4921	5	3	false	0.5962398688494933	0.8768259985208013	0.0	positive regulation of cell population proliferation
GO:0010594	16515	150	19	1	251	1	2	false	0.5976095617529584	0.8768259985208013	6.636793766693249E-73	regulation of endothelial cell migration
GO:0032869	16515	208	19	1	348	1	2	false	0.5977011494253116	0.8768259985208013	3.208088037675193E-101	cellular response to insulin stimulus
GO:0010605	16515	2252	19	3	7683	10	3	false	0.5987515463402524	0.8768259985208013	0.0	negative regulation of macromolecule metabolic process
GO:0061136	16515	177	19	1	483	2	2	false	0.5991082704053612	0.8768259985208013	3.978982447778155E-137	regulation of proteasomal protein catabolic process
GO:0048199	16515	405	19	1	676	1	2	false	0.5991124260355654	0.8768259985208013	6.523698570797862E-197	vesicle targeting, to, from or within Golgi
GO:0050793	16515	2287	19	3	9945	13	2	false	0.6038946972663692	0.8811634948096847	0.0	regulation of developmental process
GO:0090504	16515	29	19	1	48	1	1	false	0.604166666666664	0.8811634948096847	8.664123881800278E-14	epiboly
GO:0032502	16515	5265	19	6	13878	16	1	false	0.6074484481373918	0.884419761277757	0.0	developmental process
GO:0032879	16515	2429	19	3	10462	13	2	false	0.6112026911213924	0.8872389295869053	0.0	regulation of localization
GO:0031982	16515	2029	19	1	7507	3	1	false	0.6114897011743677	0.8872389295869053	0.0	vesicle
GO:0016192	16515	2128	19	2	4702	4	1	false	0.6132766035508893	0.8883027092670098	0.0	vesicle-mediated transport
GO:0010604	16515	2560	19	3	7739	9	3	false	0.6166547778889497	0.890319595108417	0.0	positive regulation of macromolecule metabolic process
GO:0072542	16515	11	19	1	77	6	2	false	0.6167813090668037	0.890319595108417	1.4966279999004742E-13	protein phosphatase activator activity
GO:0060429	16515	1111	19	1	1798	1	1	false	0.6179087875420136	0.8904224066631069	0.0	epithelium development
GO:0031981	16515	2789	19	1	4497	1	2	false	0.6201912386041649	0.8913131802725323	0.0	nuclear lumen
GO:0005743	16515	445	19	1	717	1	2	false	0.620641562064029	0.8913131802725323	6.740170651128787E-206	mitochondrial inner membrane
GO:0043169	16515	1836	19	1	2941	1	1	false	0.6242774566465132	0.894664154860596	0.0	cation binding
GO:0043406	16515	246	19	1	635	2	4	false	0.6250974937282219	0.894664154860596	2.440306010539757E-183	positive regulation of MAP kinase activity
GO:0080135	16515	675	19	1	8569	12	3	false	0.6266488803164818	0.8953644171301597	0.0	regulation of cellular response to stress
GO:0051128	16515	2242	19	3	10141	14	2	false	0.6277972010972477	0.8954873782148557	0.0	regulation of cellular component organization
GO:0030030	16515	1456	19	2	6509	9	1	false	0.6321981112932765	0.9000521697428803	0.0	cell projection organization
GO:0120031	16515	570	19	1	1446	2	2	false	0.6331605622475757	0.9000521697428803	0.0	plasma membrane bounded cell projection assembly
GO:0014070	16515	845	19	1	2958	3	1	false	0.635642494326828	0.9000521697428803	0.0	response to organic cyclic compound
GO:0120025	16515	1906	19	2	2390	2	2	false	0.6359219645135012	0.9000521697428803	0.0	plasma membrane bounded cell projection
GO:0016070	16515	3298	19	3	3833	3	1	false	0.6369133174979446	0.9000521697428803	0.0	RNA metabolic process
GO:0032868	16515	261	19	1	409	1	1	false	0.6381418092909116	0.9000521697428803	1.3615933498545213E-115	response to insulin
GO:0002443	16515	689	19	1	1079	1	1	false	0.6385542168672046	0.9000521697428803	1.0361788699599989E-305	leukocyte mediated immunity
GO:0071704	16515	8995	19	10	9406	10	1	false	0.6395388489632091	0.9000521697428803	0.0	organic substance metabolic process
GO:0140029	16515	848	19	1	12841	15	2	false	0.6413395227796349	0.9010820295053871	0.0	exocytic process
GO:0031327	16515	1201	19	1	5235	4	4	false	0.6475248020518742	0.9024204224222874	0.0	negative regulation of cellular biosynthetic process
GO:0008047	16515	455	19	2	1775	8	2	false	0.6490551286362489	0.9024204224222874	0.0	enzyme activator activity
GO:0050821	16515	180	19	1	277	1	1	false	0.6498194945848728	0.9024204224222874	2.5022390230264473E-77	protein stabilization
GO:0071345	16515	1013	19	1	2479	2	2	false	0.6503820144074443	0.9024204224222874	0.0	cellular response to cytokine stimulus
GO:1901652	16515	482	19	1	1628	3	2	false	0.6514591917129858	0.9024204224222874	0.0	response to peptide
GO:0070925	16515	771	19	1	5515	7	2	false	0.6517227115480011	0.9024204224222874	0.0	organelle assembly
GO:0006906	16515	890	19	1	2170	2	3	false	0.652174652039981	0.9024204224222874	0.0	vesicle fusion
GO:0048514	16515	544	19	1	834	1	2	false	0.6522781774579041	0.9024204224222874	3.51874571010287E-233	blood vessel morphogenesis
GO:0016887	16515	525	19	1	1279	2	1	false	0.6526519030783897	0.9024204224222874	0.0	ATPase activity
GO:0015630	16515	1194	19	2	1977	3	1	false	0.6537474196211965	0.9024204224222874	0.0	microtubule cytoskeleton
GO:0051347	16515	662	19	1	3461	5	3	false	0.6542920031242918	0.9024204224222874	0.0	positive regulation of transferase activity
GO:0031967	16515	1126	19	1	9029	8	3	false	0.6556289547046882	0.9024204224222874	0.0	organelle envelope
GO:0044237	16515	8863	19	10	13059	15	2	false	0.65667256757026	0.9024204224222874	0.0	cellular metabolic process
GO:0010389	16515	188	19	1	452	2	3	false	0.6593999568315635	0.9024204224222874	1.3873656909454566E-132	regulation of G2/M transition of mitotic cell cycle
GO:0008104	16515	2531	19	4	2808	4	1	false	0.6599005903888544	0.9024204224222874	0.0	protein localization
GO:0006305	16515	76	19	1	115	1	1	false	0.6608695652174024	0.9024204224222874	1.3148330487621472E-31	DNA alkylation
GO:0035556	16515	2462	19	3	11378	15	2	false	0.6609774030576671	0.9024204224222874	0.0	intracellular signal transduction
GO:0009987	16515	12841	19	15	13878	16	1	false	0.6615608790711431	0.9024204224222874	0.0	cellular process
GO:0042176	16515	371	19	1	3259	9	3	false	0.6634899558632076	0.9035897137200065	0.0	regulation of protein catabolic process
GO:0080134	16515	1277	19	1	5300	4	2	false	0.6681510032509153	0.906427014964353	0.0	regulation of response to stress
GO:0007010	16515	1441	19	2	4814	7	1	false	0.6693489988094217	0.906427014964353	0.0	cytoskeleton organization
GO:0009725	16515	915	19	1	2964	3	2	false	0.6697864817535982	0.906427014964353	0.0	response to hormone
GO:0051721	16515	31	19	1	186	6	1	false	0.6705783820413016	0.906427014964353	5.135758477908186E-36	protein phosphatase 2A binding
GO:0098762	16515	91	19	1	213	2	2	false	0.6730888475506449	0.906427014964353	1.3241454603319402E-62	meiotic cell cycle phase
GO:0007127	16515	91	19	1	213	2	3	false	0.6730888475506449	0.906427014964353	1.3241454603319402E-62	meiosis I
GO:0048522	16515	4621	19	5	12886	15	3	false	0.6738217347200772	0.906427014964353	0.0	positive regulation of cellular process
GO:0007165	16515	4610	19	5	12851	15	5	false	0.6741752531229529	0.906427014964353	0.0	signal transduction
GO:1902749	16515	204	19	1	472	2	2	false	0.6781280362732209	0.9083370365141578	1.7190669391545322E-139	regulation of cell cycle G2/M phase transition
GO:0035239	16515	770	19	1	2445	3	2	false	0.6786615651777287	0.9083370365141578	0.0	tube morphogenesis
GO:0019787	16515	523	19	1	3955	8	2	false	0.6788283902774844	0.9083370365141578	0.0	ubiquitin-like protein transferase activity
GO:0032515	16515	52	19	1	303	6	4	false	0.6802047238648986	0.9087362634201418	7.764069214018271E-60	negative regulation of phosphoprotein phosphatase activity
GO:0006807	16515	8339	19	9	9406	10	1	false	0.6838054372663633	0.9121012398980132	0.0	nitrogen compound metabolic process
GO:0003006	16515	848	19	1	5486	7	2	false	0.6915247197890357	0.9209405036053036	0.0	developmental process involved in reproduction
GO:0061982	16515	95	19	1	213	2	1	false	0.6942598990166834	0.9219668759103316	4.7993732027295584E-63	meiosis I cell cycle process
GO:0034622	16515	991	19	1	1426	1	1	false	0.6949509116407051	0.9219668759103316	0.0	cellular protein-containing complex assembly
GO:0033674	16515	596	19	1	1822	3	4	false	0.6955764330711398	0.9219668759103316	0.0	positive regulation of kinase activity
GO:0031975	16515	1126	19	1	10934	11	1	false	0.6976121794483514	0.922170340548805	0.0	envelope
GO:0023051	16515	3308	19	4	9004	12	2	false	0.698946906972216	0.922170340548805	0.0	regulation of signaling
GO:0051223	16515	642	19	1	1947	3	3	false	0.6991125140070835	0.922170340548805	0.0	regulation of protein transport
GO:0007169	16515	663	19	1	947	1	1	false	0.7001055966206824	0.922170340548805	2.243481396692591E-250	transmembrane receptor protein tyrosine kinase signaling pathway
GO:0000278	16515	993	19	2	1553	3	2	false	0.7038171387703749	0.9256128673688394	0.0	mitotic cell cycle
GO:0016020	16515	6329	19	6	10934	11	1	false	0.7049158337036256	0.9256137816388729	0.0	membrane
GO:0002275	16515	511	19	1	720	1	2	false	0.7097222222221098	0.9299696810098609	1.3157014001705533E-187	myeloid cell activation involved in immune response
GO:0005488	16515	9221	19	9	11969	12	1	false	0.7109161937562305	0.9299696810098609	0.0	binding
GO:0042886	16515	1950	19	3	2183	3	1	false	0.7126417395824258	0.9299696810098609	3.676E-321	amide transport
GO:0048646	16515	989	19	1	5265	6	2	false	0.7132195605917795	0.9299696810098609	0.0	anatomical structure formation involved in morphogenesis
GO:0051241	16515	1010	19	1	7773	9	3	false	0.7144672976415161	0.9299696810098609	0.0	negative regulation of multicellular organismal process
GO:0009890	16515	1224	19	1	5516	5	3	false	0.7149292846746373	0.9299696810098609	0.0	negative regulation of biosynthetic process
GO:0007346	16515	635	19	1	1360	2	2	false	0.7160000865690779	0.9299696810098609	0.0	regulation of mitotic cell cycle
GO:0051172	16515	1965	19	2	8407	10	3	false	0.7174918244112859	0.9299696810098609	0.0	negative regulation of nitrogen compound metabolic process
GO:0045860	16515	531	19	1	1543	3	4	false	0.7181616397834157	0.9299696810098609	0.0	positive regulation of protein kinase activity
GO:0031401	16515	1143	19	2	3972	8	3	false	0.7200097929309838	0.9309329071178211	0.0	positive regulation of protein modification process
GO:0016740	16515	2841	19	4	6357	10	1	false	0.7275425927691889	0.9392318617219392	0.0	transferase activity
GO:0043542	16515	192	19	1	263	1	1	false	0.7300380228135707	0.9400737332573779	4.382977937138065E-66	endothelial cell migration
GO:0098590	16515	2390	19	2	6329	6	2	false	0.7304250240611891	0.9400737332573779	0.0	plasma membrane region
GO:0010631	16515	263	19	1	359	1	2	false	0.7325905292479815	0.9414235002378787	6.173950937678137E-90	epithelial cell migration
GO:0019941	16515	592	19	2	690	2	2	false	0.7359374014006302	0.9442849762263794	8.138613953273877E-122	modification-dependent protein catabolic process
GO:0051179	16515	5875	19	6	13878	16	1	false	0.7370919893386723	0.9443290988031926	0.0	localization
GO:0006914	16515	485	19	1	2055	5	2	false	0.7401126283829962	0.9467601604353046	0.0	autophagy
GO:0072657	16515	581	19	1	2012	4	1	false	0.7444240014359882	0.9499737362883536	0.0	protein localization to membrane
GO:0009968	16515	1148	19	1	4789	5	5	false	0.746140704021397	0.9499737362883536	0.0	negative regulation of signal transduction
GO:0045202	16515	1222	19	2	1821	3	1	false	0.7467034315597527	0.9499737362883536	0.0	synapse
GO:0031090	16515	3159	19	2	9284	7	2	false	0.7493019426565288	0.9499737362883536	0.0	organelle membrane
GO:0034097	16515	1093	19	1	2958	3	1	false	0.7495138745136176	0.9499737362883536	0.0	response to cytokine
GO:1901990	16515	396	19	1	792	2	3	false	0.7503160556262053	0.9499737362883536	1.354574985302177E-237	regulation of mitotic cell cycle phase transition
GO:0010646	16515	3269	19	4	8383	12	2	false	0.7528347496361556	0.9499737362883536	0.0	regulation of cell communication
GO:0043632	16515	602	19	2	1103	4	1	false	0.7532445379851964	0.9499737362883536	0.0	modification-dependent macromolecule catabolic process
GO:0002444	16515	519	19	1	689	1	1	false	0.7532656023224126	0.9499737362883536	1.8541720097934E-166	myeloid leukocyte mediated immunity
GO:0071944	16515	5612	19	5	10934	11	1	false	0.7547988667081242	0.9499737362883536	0.0	cell periphery
GO:0018193	16515	1150	19	2	3764	8	1	false	0.7557566911023026	0.9499737362883536	0.0	peptidyl-amino acid modification
GO:0008270	16515	738	19	1	976	1	1	false	0.7561475409839682	0.9499737362883536	1.1877757905648653E-234	zinc ion binding
GO:0023052	16515	5095	19	5	13878	16	1	false	0.7576847274698212	0.9504884304420526	0.0	signaling
GO:1901987	16515	426	19	1	830	2	2	false	0.7633787260012792	0.9562084190476647	6.750273269018629E-249	regulation of cell cycle phase transition
GO:0032989	16515	1057	19	1	7814	10	3	false	0.766431895100975	0.9563104854537516	0.0	cellular component morphogenesis
GO:0022607	16515	2668	19	3	6683	9	2	false	0.7669152073591232	0.9563104854537516	0.0	cellular component assembly
GO:0006508	16515	1639	19	2	5250	8	1	false	0.7682389172059731	0.9563104854537516	0.0	proteolysis
GO:0008152	16515	9406	19	10	13878	16	1	false	0.7684275206993781	0.9563104854537516	0.0	metabolic process
GO:0048284	16515	909	19	1	4814	7	1	false	0.7691322765571098	0.9563104854537516	0.0	organelle fusion
GO:1903047	16515	993	19	2	1438	3	2	false	0.7721479752342555	0.9584674029229812	0.0	mitotic cell cycle process
GO:0016055	16515	480	19	1	619	1	2	false	0.7754442649433593	0.9584674029229812	1.7139153157443847E-142	Wnt signaling pathway
GO:0043226	16515	9283	19	9	10934	11	1	false	0.7758490216550751	0.9584674029229812	0.0	organelle
GO:0004674	16515	817	19	2	1176	3	1	false	0.7775352051724301	0.9584674029229812	2.3066182299E-313	protein serine/threonine kinase activity
GO:0060589	16515	317	19	1	1853	8	2	false	0.7777877671992413	0.9584674029229812	0.0	nucleoside-triphosphatase regulator activity
GO:0007154	16515	5113	19	5	12841	15	1	false	0.7786054943999657	0.9584674029229812	0.0	cell communication
GO:0046903	16515	1477	19	1	4702	4	1	false	0.7788258256254355	0.9584674029229812	0.0	secretion
GO:0045937	16515	1074	19	2	2991	7	3	false	0.781659976822552	0.9597035477473479	0.0	positive regulation of phosphate metabolic process
GO:0022610	16515	1260	19	1	13878	16	1	false	0.7821071616873405	0.9597035477473479	0.0	biological adhesion
GO:0070201	16515	688	19	1	2163	4	2	false	0.7840370090282311	0.9606732537947658	0.0	regulation of establishment of protein localization
GO:0006468	16515	1849	19	3	4070	8	2	false	0.7874014928637967	0.9619750507538173	0.0	protein phosphorylation
GO:0001775	16515	1263	19	1	12841	15	1	false	0.7885864618517266	0.9619750507538173	0.0	cell activation
GO:0019900	16515	786	19	2	2163	7	1	false	0.7887299949547619	0.9619750507538173	0.0	kinase binding
GO:0048518	16515	5275	19	5	13878	16	2	false	0.7898353699664884	0.9619750507538173	0.0	positive regulation of biological process
GO:0048583	16515	3777	19	4	9953	13	2	false	0.7908051128972662	0.9619750507538173	0.0	regulation of response to stimulus
GO:0036230	16515	479	19	1	604	1	1	false	0.7930463576161212	0.9633113537037322	4.42232868641949E-133	granulocyte activation
GO:1902533	16515	938	19	1	2860	4	3	false	0.7962468656210301	0.9653508405796427	0.0	positive regulation of intracellular signal transduction
GO:0043005	16515	1047	19	1	1906	2	1	false	0.797015640620915	0.9653508405796427	0.0	neuron projection
GO:0071310	16515	2428	19	2	3396	3	2	false	0.8026502948961636	0.9692785449370286	0.0	cellular response to organic substance
GO:0051726	16515	1069	19	1	8439	12	2	false	0.8033812770845488	0.9692785449370286	0.0	regulation of cell cycle
GO:0009719	16515	1513	19	1	7281	7	1	false	0.8043360779996682	0.9692785449370286	0.0	response to endogenous stimulus
GO:0051650	16515	503	19	1	897	2	3	false	0.8073414357385498	0.9692785449370286	2.696098455078724E-266	establishment of vesicle localization
GO:0006915	16515	1695	19	3	1819	3	1	false	0.8090187022192921	0.9692785449370286	6.637702222380925E-196	apoptotic process
GO:0003924	16515	723	19	1	1279	2	1	false	0.8112154815784727	0.9692785449370286	0.0	GTPase activity
GO:0070161	16515	776	19	1	1821	3	1	false	0.811249954627479	0.9692785449370286	0.0	anchoring junction
GO:0005886	16515	5537	19	5	6400	6	2	false	0.8115510640856003	0.9692785449370286	0.0	plasma membrane
GO:0060548	16515	893	19	1	4730	8	3	false	0.8127394776122092	0.9692785449370286	0.0	negative regulation of cell death
GO:0042221	16515	3829	19	3	7281	7	1	false	0.8137971967455901	0.9692785449370286	0.0	response to chemical
GO:0140352	16515	1405	19	1	13247	15	2	false	0.8141322377935087	0.9692785449370286	0.0	export from cell
GO:0043069	16515	808	19	1	1883	3	3	false	0.8141537797047373	0.9692785449370286	0.0	negative regulation of programmed cell death
GO:2000026	16515	1794	19	1	5196	4	3	false	0.8163478315208386	0.9692785449370286	0.0	regulation of multicellular organismal development
GO:0044728	16515	94	19	1	115	1	1	false	0.8173913043478114	0.9692785449370286	1.8992404090440877E-23	DNA methylation or demethylation
GO:0005773	16515	3678	19	2	8452	6	2	false	0.8175053919931522	0.9692785449370286	0.0	vacuole
GO:0016477	16515	1315	19	2	1451	2	1	false	0.8212695168598474	0.9723738802146789	2.5941692467191015E-195	cell migration
GO:0030162	16515	660	19	1	3385	8	2	false	0.8239681953283625	0.9725536427970152	0.0	regulation of proteolysis
GO:0044085	16515	2890	19	3	6683	9	1	false	0.8244438665773371	0.9725536427970152	0.0	cellular component biogenesis
GO:0033554	16515	1926	19	1	6548	5	2	false	0.8248823897981802	0.9725536427970152	0.0	cellular response to stress
GO:0006955	16515	1668	19	1	7504	7	2	false	0.8280470598117694	0.9736843115215701	0.0	immune response
GO:0050896	16515	7281	19	7	13878	16	1	false	0.8285464957224508	0.9736843115215701	0.0	response to stimulus
GO:0032446	16515	886	19	1	1066	1	1	false	0.8311444652909008	0.9736843115215701	1.8746522401419E-209	protein modification by small protein conjugation
GO:0010564	16515	696	19	1	1553	3	2	false	0.8322178594203344	0.9736843115215701	0.0	regulation of cell cycle process
GO:0046425	16515	121	19	1	145	1	2	false	0.8344827586206545	0.9736843115215701	6.240234499290311E-28	regulation of receptor signaling pathway via JAK-STAT
GO:0097712	16515	338	19	1	405	1	2	false	0.8345679012347166	0.9736843115215701	2.3713088587117477E-78	vesicle targeting, trans-Golgi to periciliary membrane compartment
GO:0007167	16515	947	19	1	2604	4	1	false	0.8362604653519594	0.9736843115215701	0.0	enzyme linked receptor protein signaling pathway
GO:0042327	16515	1021	19	1	2255	3	3	false	0.8363080604947843	0.9736843115215701	0.0	positive regulation of phosphorylation
GO:0000226	16515	727	19	1	1603	3	2	false	0.8370568057248186	0.9736843115215701	0.0	microtubule cytoskeleton organization
GO:0071495	16515	1268	19	1	1513	1	1	false	0.8380700594853455	0.9736843115215701	3.6313787365830666E-290	cellular response to endogenous stimulus
GO:0042060	16515	505	19	1	602	1	1	false	0.8388704318937582	0.9736843115215701	8.253237307151272E-115	wound healing
GO:0051276	16515	1114	19	1	4814	7	1	false	0.8417664857564773	0.9736843115215701	0.0	chromosome organization
GO:0005634	16515	3375	19	1	7335	3	1	false	0.8426981722989472	0.9736843115215701	0.0	nucleus
GO:0001934	16515	951	19	1	2058	3	4	false	0.8445601911863656	0.9736843115215701	0.0	positive regulation of protein phosphorylation
GO:0015031	16515	1899	19	3	2008	3	2	false	0.8457587392726389	0.9736843115215701	2.850273740397961E-183	protein transport
GO:0070887	16515	2939	19	2	6418	6	2	false	0.8461535796173527	0.9736843115215701	0.0	cellular response to chemical stimulus
GO:0009888	16515	1798	19	1	4812	4	1	false	0.8462032090843636	0.9736843115215701	0.0	tissue development
GO:0010648	16515	1264	19	1	6700	9	3	false	0.8478406320439809	0.9736843115215701	0.0	negative regulation of cell communication
GO:0043066	16515	795	19	1	1702	3	3	false	0.8488976310373466	0.9736843115215701	0.0	negative regulation of apoptotic process
GO:0012501	16515	1819	19	3	1921	3	1	false	0.8489418374476323	0.9736843115215701	1.7730777300949983E-172	programmed cell death
GO:0006006	16515	199	19	1	234	1	1	false	0.8504273504273304	0.9740628483834776	1.7973675560133305E-42	glucose metabolic process
GO:0003674	16515	11969	19	12	14589	16	1	false	0.8554155148485267	0.9771206141350188	0.0	molecular_function
GO:0010970	16515	435	19	2	470	2	2	false	0.8564623690064304	0.9771206141350188	1.1339005228704009E-53	transport along microtubule
GO:0042592	16515	1707	19	1	3583	3	1	false	0.8565742987494411	0.9771206141350188	0.0	homeostatic process
GO:0008283	16515	1612	19	1	13878	16	1	false	0.8614765409273262	0.9778589112179422	0.0	cell population proliferation
GO:0007267	16515	1687	19	1	5153	5	2	false	0.8624591929890437	0.9778589112179422	0.0	cell-cell signaling
GO:0023057	16515	1267	19	1	7020	10	3	false	0.8635546030192982	0.9778589112179422	0.0	negative regulation of signaling
GO:2000112	16515	2359	19	1	3737	2	3	false	0.8640894429714974	0.9778589112179422	0.0	regulation of cellular macromolecule biosynthetic process
GO:0051345	16515	761	19	1	3821	9	3	false	0.8648300326894476	0.9778589112179422	0.0	positive regulation of hydrolase activity
GO:0004857	16515	323	19	1	1298	7	2	false	0.8657937734312947	0.9778589112179422	2.056087727E-315	enzyme inhibitor activity
GO:0031410	16515	2016	19	1	6076	5	2	false	0.8668975031114895	0.9778589112179422	0.0	cytoplasmic vesicle
GO:0097708	16515	2016	19	1	9006	8	2	false	0.8684253594048181	0.9778589112179422	0.0	intracellular vesicle
GO:0061025	16515	959	19	1	1951	3	1	false	0.8687447143808638	0.9778589112179422	0.0	membrane fusion
GO:0065003	16515	1426	19	1	2900	3	2	false	0.8688212627547316	0.9778589112179422	0.0	protein-containing complex assembly
GO:0048585	16515	1457	19	1	8481	11	3	false	0.8744180894990939	0.9823926899315272	0.0	negative regulation of response to stimulus
GO:0099513	16515	1041	19	1	2082	3	2	false	0.8751802018251209	0.9823926899315272	0.0	polymeric cytoskeletal fiber
GO:0045055	16515	744	19	1	848	1	1	false	0.877358490565866	0.9835282015252992	2.0969965795055626E-136	regulated exocytosis
GO:0044281	16515	1811	19	1	9406	10	1	false	0.8823119860626816	0.9842942455510952	0.0	small molecule metabolic process
GO:0001932	16515	1331	19	3	2298	7	3	false	0.8825563894256956	0.9842942455510952	0.0	regulation of protein phosphorylation
GO:0042127	16515	1354	19	1	8277	12	2	false	0.8829480832513471	0.9842942455510952	0.0	regulation of cell population proliferation
GO:0016817	16515	1312	19	2	3358	8	1	false	0.8838605168949982	0.9842942455510952	0.0	hydrolase activity, acting on acid anhydrides
GO:0051049	16515	1594	19	1	5283	6	2	false	0.8842196110129887	0.9842942455510952	0.0	regulation of transport
GO:0065008	16515	3583	19	3	9584	12	1	false	0.8850474948134402	0.9842942455510952	0.0	regulation of biological quality
GO:0090304	16515	3833	19	3	8019	9	2	false	0.8866609817257942	0.9847894698219295	0.0	nucleic acid metabolic process
GO:0051716	16515	5952	19	5	13037	15	2	false	0.8896371986599002	0.9867949453556524	0.0	cellular response to stimulus
GO:0002283	16515	465	19	1	521	1	2	false	0.8925143953935475	0.9872476450664839	1.0986135721444786E-76	neutrophil activation involved in immune response
GO:0000280	16515	1122	19	3	1165	3	1	false	0.8932188339021521	0.9872476450664839	1.861771880780646E-79	nuclear division
GO:0032501	16515	6028	19	5	13878	16	1	false	0.8935586633282648	0.9872476450664839	0.0	multicellular organismal process
GO:0019318	16515	234	19	1	261	1	1	false	0.8965517241378618	0.988237515817825	2.4693104577821646E-37	hexose metabolic process
GO:0048870	16515	1451	19	2	2148	4	3	false	0.8967991691585244	0.988237515817825	0.0	cell motility
GO:0032940	16515	1368	19	1	1513	1	2	false	0.9041639127564974	0.9921607832863111	8.433213512315943E-207	secretion by cell
GO:0030016	16515	214	19	2	225	2	1	false	0.9044047619047149	0.9921607832863111	6.839113893720555E-19	myofibril
GO:0043312	16515	464	19	1	513	1	3	false	0.9044834307991875	0.9921607832863111	1.0396254784149285E-69	neutrophil degranulation
GO:0012505	16515	3456	19	2	10934	11	3	false	0.9069504594537668	0.9921607832863111	0.0	endomembrane system
GO:0000902	16515	960	19	1	1057	1	1	false	0.9082308420055522	0.9921607832863111	4.187268842637695E-140	cell morphogenesis
GO:0099081	16515	1229	19	2	1510	3	1	false	0.909186684312022	0.9921607832863111	2.9472324095E-314	supramolecular polymer
GO:0045595	16515	1604	19	1	8813	12	3	false	0.9104035699399844	0.9921607832863111	0.0	regulation of cell differentiation
GO:0016567	16515	807	19	1	886	1	1	false	0.9108352144466583	0.9921607832863111	4.584485883610353E-115	protein ubiquitination
GO:0090174	16515	890	19	1	977	1	2	false	0.9109518935511326	0.9921607832863111	8.266259420119767E-127	organelle membrane fusion
GO:0002446	16515	475	19	1	519	1	1	false	0.9152215799612768	0.994968291939797	5.914689965897923E-65	neutrophil mediated immunity
GO:0043087	16515	437	19	1	1470	7	2	false	0.9158901477405486	0.994968291939797	0.0	regulation of GTPase activity
GO:0051234	16515	4792	19	4	5875	6	1	false	0.9195110667730885	0.9973646396509666	0.0	establishment of localization
GO:0016050	16515	1460	19	1	4814	7	1	false	0.9204622653006549	0.9973646396509666	0.0	vesicle organization
GO:0009889	16515	2875	19	2	6647	8	2	false	0.9237965780866548	0.998494949600679	0.0	regulation of biosynthetic process
GO:0010468	16515	2644	19	2	5456	7	2	false	0.9268877045671973	0.998494949600679	0.0	regulation of gene expression
GO:0006810	16515	4702	19	4	4792	4	1	false	0.9269426139105033	0.998494949600679	1.9528703698435357E-193	transport
GO:0042325	16515	1477	19	3	2359	7	2	false	0.9271567268952845	0.998494949600679	0.0	regulation of phosphorylation
GO:0031326	16515	2783	19	2	6367	8	3	false	0.9274276934013425	0.998494949600679	0.0	regulation of cellular biosynthetic process
GO:0070647	16515	1066	19	1	3764	8	1	false	0.9305199458718691	0.9997676615307988	0.0	protein modification by small protein conjugation or removal
GO:0005737	16515	6076	19	5	11683	14	2	false	0.9324817261888152	0.9997676615307988	0.0	cytoplasm
GO:0043933	16515	1711	19	1	6509	9	1	false	0.9358707294222486	0.9997676615307988	0.0	protein-containing complex subunit organization
GO:0042803	16515	603	19	1	799	2	2	false	0.9400566497595055	0.9997676615307988	1.4553087568464765E-192	protein homodimerization activity
GO:0034654	16515	3033	19	1	4963	3	5	false	0.941247506371511	0.9997676615307988	0.0	nucleobase-containing compound biosynthetic process
GO:0046872	16515	1729	19	1	1836	1	1	false	0.9417211328980686	0.9997676615307988	1.6689959932889248E-176	metal ion binding
GO:0006139	16515	4384	19	3	8848	10	5	false	0.9421634841794535	0.9997676615307988	0.0	nucleobase-containing compound metabolic process
GO:0022403	16515	91	19	1	96	1	1	false	0.9479166666666614	0.9997676615307988	1.636016872176502E-8	cell cycle phase
GO:0017111	16515	1279	19	2	1312	2	1	false	0.9503090640172915	0.9997676615307988	1.671504200825845E-66	nucleoside-triphosphatase activity
GO:0046483	16515	4528	19	3	8863	10	1	false	0.9526532327970888	0.9997676615307988	0.0	heterocycle metabolic process
GO:0099500	16515	848	19	1	890	1	2	false	0.9528089887645222	0.9997676615307988	5.0133519213091185E-73	vesicle fusion to plasma membrane
GO:0018130	16515	3081	19	1	5741	4	2	false	0.9539690119609294	0.9997676615307988	0.0	heterocycle biosynthetic process
GO:0019438	16515	3096	19	1	5759	4	2	false	0.9543364180998434	0.9997676615307988	0.0	aromatic compound biosynthetic process
GO:0051648	16515	518	19	1	807	3	1	false	0.9543786880440636	0.9997676615307988	8.105257218839552E-228	vesicle localization
GO:0048869	16515	3513	19	2	13027	16	2	false	0.9548398978776624	0.9997676615307988	0.0	cellular developmental process
GO:0006725	16515	4570	19	3	8863	10	1	false	0.9555593550455022	0.9997676615307988	0.0	cellular aromatic compound metabolic process
GO:1901362	16515	3230	19	1	5889	4	2	false	0.9584884175017869	0.9997676615307988	0.0	organic cyclic compound biosynthetic process
GO:0006796	16515	2991	19	7	3009	7	1	false	0.9588293294464624	0.9997676615307988	1.6476590431454356E-47	phosphate-containing compound metabolic process
GO:0002376	16515	2527	19	1	13878	16	1	false	0.9599613754928036	0.9997676615307988	0.0	immune system process
GO:0048232	16515	465	19	1	580	2	1	false	0.9609612292299934	0.9997676615307988	8.698010733899691E-125	male gamete generation
GO:0140014	16515	993	19	2	1122	3	2	false	0.9635930213447493	0.9997676615307988	3.7397162116333345E-173	mitotic nuclear division
GO:1901360	16515	4777	19	3	8995	10	1	false	0.9640685290275565	0.9997676615307988	0.0	organic cyclic compound metabolic process
GO:0043167	16515	2941	19	1	9221	9	1	false	0.9685341151498166	0.9997676615307988	0.0	ion binding
GO:0033365	16515	1178	19	1	2012	4	1	false	0.9706018933584908	0.9997676615307988	0.0	protein localization to organelle
GO:0098857	16515	315	19	1	324	1	1	false	0.9722222222220275	0.9997676615307988	1.0316692117906443E-17	membrane microdomain
GO:0007259	16515	142	19	1	146	1	1	false	0.9726027397260527	0.9997676615307988	5.5054377208366124E-8	receptor signaling pathway via JAK-STAT
GO:0034641	16515	5039	19	3	9147	10	2	false	0.973033903305458	0.9997676615307988	0.0	cellular nitrogen compound metabolic process
GO:0010467	16515	3646	19	2	7606	9	1	false	0.9739633803485631	0.9997676615307988	0.0	gene expression
GO:0120036	16515	1437	19	2	1456	2	1	false	0.9740625354040751	0.9997676615307988	1.0870553178834464E-43	plasma membrane bounded cell projection organization
GO:0110165	16515	10934	19	11	11845	14	1	false	0.9813533260298116	0.9997676615307988	0.0	cellular anatomical entity
GO:0090132	16515	264	19	1	269	1	1	false	0.981412639405111	0.9997676615307988	8.844135751491747E-11	epithelium migration
GO:0044271	16515	3707	19	1	5830	4	2	false	0.9824472675945668	0.9997676615307988	0.0	cellular nitrogen compound biosynthetic process
GO:0006511	16515	587	19	2	592	2	1	false	0.9831652718712414	0.9997676615307988	1.6785235000588023E-12	ubiquitin-dependent protein catabolic process
GO:0048513	16515	3125	19	1	4812	4	2	false	0.9849285923711395	0.9997676615307988	0.0	animal organ development
GO:0051239	16515	2782	19	1	10089	13	2	false	0.9849580824425808	0.9997676615307988	0.0	regulation of multicellular organismal process
GO:0016310	16515	2217	19	3	2991	7	1	false	0.9850811951236041	0.9997676615307988	0.0	phosphorylation
GO:0019901	16515	700	19	1	786	2	1	false	0.9881525420984629	0.9997676615307988	2.985224654691716E-117	protein kinase binding
GO:0048856	16515	4812	19	4	5265	6	1	false	0.9896121386849088	0.9997676615307988	0.0	anatomical structure development
GO:0048731	16515	4127	19	2	4812	4	2	false	0.98972735158539	0.9997676615307988	0.0	system development
GO:0070013	16515	3948	19	1	9004	8	2	false	0.9901390843976351	0.9997676615307988	0.0	intracellular organelle lumen
GO:0099512	16515	1223	19	2	1229	2	1	false	0.9902558421206307	0.9997676615307988	2.1150941658829377E-16	supramolecular fiber
GO:0009058	16515	4757	19	2	9406	10	1	false	0.9902578849899607	0.9997676615307988	0.0	biosynthetic process
GO:0006950	16515	3575	19	1	7281	7	1	false	0.991173443668365	0.9997676615307988	0.0	response to stress
GO:0042119	16515	475	19	1	479	1	1	false	0.9916492693109207	0.9997676615307988	4.616602686116495E-10	neutrophil activation
GO:0044249	16515	4600	19	2	8896	10	2	false	0.9919528455260382	0.9997676615307988	0.0	cellular biosynthetic process
GO:1990234	16515	726	19	1	1314	6	1	false	0.9920833261911511	0.9997676615307988	0.0	transferase complex
GO:1901576	16515	4681	19	2	9027	10	2	false	0.992151996983583	0.9997676615307988	0.0	organic substance biosynthetic process
GO:0031974	16515	3948	19	1	10934	11	1	false	0.9927771425847031	0.9997676615307988	0.0	membrane-enclosed lumen
GO:0043233	16515	3948	19	1	9283	9	2	false	0.9931802687067129	0.9997676615307988	0.0	organelle lumen
GO:0010556	16515	2677	19	1	5514	8	3	false	0.9951128367400989	0.9997676615307988	0.0	regulation of macromolecule biosynthetic process
GO:0007275	16515	4343	19	2	6284	7	2	false	0.9955508329036514	0.9997676615307988	0.0	multicellular organism development
GO:0007155	16515	1255	19	1	1260	1	1	false	0.9960317460319057	0.9997676615307988	3.808723211297523E-14	cell adhesion
GO:0009059	16515	3643	19	1	8388	10	2	false	0.9966581474806643	0.9997676615307988	0.0	macromolecule biosynthetic process
GO:0045121	16515	314	19	1	315	1	1	false	0.9968253968255789	0.9997676615307988	0.0031746031746034678	membrane raft
GO:0043229	16515	9004	19	8	10673	14	2	false	0.9971935605753799	0.9997676615307988	0.0	intracellular organelle
GO:0030154	16515	3328	19	1	3513	2	1	false	0.9972409670051685	0.9997676615307988	6.4067112836E-314	cell differentiation
GO:0034645	16515	3359	19	1	7536	10	3	false	0.9972763710853687	0.9997676615307988	0.0	cellular macromolecule biosynthetic process
GO:0043231	16515	7335	19	3	9029	8	2	false	0.9991445612459658	0.9997676615307988	0.0	intracellular membrane-bounded organelle
GO:0035735	16515	338	19	1	344	2	2	false	0.9997457454742256	0.9997676615307988	4.5396339318740405E-13	intraciliary transport involved in cilium assembly
GO:0043227	16515	7507	19	3	9283	9	1	false	0.9997676615307987	0.9997676615307988	0.0	membrane-bounded organelle
GO:0000000	16515	14589	19	16	0	0	0	true	1.0	1.0	1.0	Gene Ontology
GO:0000279	16515	91	19	1	91	1	1	true	1.0	1.0	1.0	M phase
GO:0098764	16515	91	19	1	91	1	1	true	1.0	1.0	1.0	meiosis I cell cycle phase
GO:0007134	16515	91	19	1	91	1	2	true	1.0	1.0	1.0	meiotic telophase I
GO:0008287	16515	41	19	5	41	5	1	true	1.0	1.0	1.0	protein serine/threonine phosphatase complex
GO:0016462	16515	1312	19	2	1312	2	1	true	1.0	1.0	1.0	pyrophosphatase activity
GO:0016818	16515	1312	19	2	1312	2	1	true	1.0	1.0	1.0	hydrolase activity, acting on acid anhydrides, in phosphorus-containing anhydrides
GO:0051326	16515	91	19	1	91	1	2	true	1.0	1.0	1.0	telophase
GO:0060293	16515	19	19	1	19	1	1	true	1.0	1.0	1.0	germ plasm
