## Supplementary File S4 for "PIGNON: A protein-protein interaction-guided functional enrichment analysis for quantitative proteomics": table-mcl2_cluster99-Parent-Child-Union-Benjamini-Hochberg.txt

ID	Pop.total	Pop.term	Study.total	Study.term	Pop.family	Study.family	nparents	is.trivial	p	p.adjusted	p.min	name
GO:0030880	16515	100	19	13	10544	15	2	false	2.316472691816423E-25	1.304174125492646E-22	7.481570205832181E-245	RNA polymerase complex
GO:0048524	16515	101	19	12	5605	14	3	false	5.3092060296010446E-20	1.371726698314783E-17	5.778814809223339E-219	positive regulation of viral process
GO:0055029	16515	99	19	13	3375	14	2	false	7.309378499013054E-20	1.371726698314783E-17	2.0011911053561487E-193	nuclear DNA-directed RNA polymerase complex
GO:0042795	16515	70	19	14	1512	15	2	false	7.937707580240478E-19	1.1172323419188473E-16	1.6380377135678965E-122	snRNA transcription by RNA polymerase II
GO:0098781	16515	102	19	14	2161	15	1	false	1.6103965037142918E-18	1.8133064631822926E-16	7.942009930265297E-178	ncRNA transcription
GO:0060968	16515	113	19	11	8357	15	3	false	2.1952158573034955E-18	2.05984421276978E-16	3.070288735094082E-259	regulation of gene silencing
GO:0043903	16515	197	19	12	9012	15	2	false	3.660655601433745E-18	2.944213005153141E-16	0.0	regulation of symbiosis, encompassing mutualism through parasitism
GO:0036260	16515	34	19	12	873	13	1	false	1.835619857573485E-17	1.29181747476734E-15	5.733276770359354E-62	RNA capping
GO:0006354	16515	95	19	13	2371	15	2	false	2.950871922743705E-17	1.845934325005229E-15	1.6770278784733226E-172	DNA-templated transcription, elongation
GO:0016458	16515	207	19	11	12841	16	2	false	5.959554567349857E-17	3.3552292214179696E-15	0.0	gene silencing
GO:0019827	16515	150	19	11	6028	13	2	false	1.1734763086957778E-16	6.006065107233844E-15	3.489496674595408E-304	stem cell population maintenance
GO:0098727	16515	152	19	11	5265	13	1	false	6.011770153297065E-16	2.8205221635885396E-14	2.6363022388989494E-298	maintenance of cell number
GO:0016591	16515	75	19	13	1119	14	2	false	2.6014882807966828E-15	1.1266445400681018E-13	6.82478820965859E-119	RNA polymerase II, holoenzyme
GO:0006370	16515	33	19	12	491	13	2	false	1.2365312737737526E-14	4.972622193818734E-13	4.080159935253026E-52	7-methylguanosine mRNA capping
GO:0071774	16515	130	19	12	1598	12	2	false	5.189033429333887E-14	1.9476172138099856E-12	4.883324969998011E-195	response to fibroblast growth factor
GO:0006368	16515	82	19	12	1521	15	2	false	1.0787872993625733E-13	3.795982809632055E-12	5.106098117405461E-138	transcription elongation from RNA polymerase II promoter
GO:0005654	16515	1101	19	14	10934	15	2	false	1.391336077274924E-13	4.607777714739895E-12	0.0	nucleoplasm
GO:0044344	16515	123	19	12	1351	12	3	false	1.9571146290631E-13	6.121419645347363E-12	3.1780266431100197E-178	cellular response to fibroblast growth factor stimulus
GO:0003899	16515	30	19	8	2373	15	2	false	1.4418729856721646E-12	4.272497320702256E-11	1.7565940017492122E-69	DNA-directed 5'-3' RNA polymerase activity
GO:0006352	16515	233	19	13	2371	15	2	false	5.131601161081718E-12	1.4445457268445037E-10	0.0	DNA-templated transcription, initiation
GO:0008543	16515	99	19	12	686	12	2	false	4.4906846174200804E-11	1.1839872104761882E-9	2.532475841383646E-122	fibroblast growth factor receptor signaling pathway
GO:0005665	16515	13	19	11	99	13	2	false	4.6265930071893674E-11	1.1839872104761882E-9	1.6165085679309109E-16	RNA polymerase II, core complex
GO:0006367	16515	187	19	13	1544	15	2	false	6.958517734831254E-11	1.7033241237869549E-9	9.571553961306942E-247	transcription initiation from RNA polymerase II promoter
GO:0050434	16515	41	19	12	250	12	3	false	8.299716769607396E-11	1.946975225537068E-9	5.21441808791236E-48	positive regulation of viral transcription
GO:0097747	16515	33	19	8	456	8	2	false	3.1851939522939765E-10	7.173056780566036E-9	5.10628074177666E-51	RNA polymerase activity
GO:0040029	16515	279	19	12	2644	15	1	false	5.208841567969355E-10	1.127914539525672E-8	0.0	regulation of gene expression, epigenetic
GO:0046782	16515	64	19	12	308	12	2	false	2.6816576917259623E-9	5.591752890524877E-8	7.892435824870486E-68	regulation of viral transcription
GO:0006289	16515	106	19	12	517	12	1	false	3.2876543462390716E-9	6.610533560473562E-8	2.877913360346879E-113	nucleotide-excision repair
GO:0016441	16515	113	19	11	739	12	3	false	7.285863998101794E-9	1.4144625623901069E-7	1.3034066980405274E-136	posttranscriptional gene silencing
GO:0006259	16515	942	19	12	7103	15	2	false	8.606020155633282E-9	1.6150631158738459E-7	0.0	DNA metabolic process
GO:0050792	16515	192	19	12	869	12	2	false	1.028363249967961E-8	1.8676403539740712E-7	1.5167156871469213E-198	regulation of viral process
GO:0070848	16515	649	19	12	2958	12	1	false	1.1487679524676823E-8	2.0211136163728286E-7	0.0	response to growth factor
GO:0019083	16515	194	19	12	865	12	2	false	1.2358152305899313E-8	2.1083756812791856E-7	3.4155161044695707E-199	viral transcription
GO:0140098	16515	321	19	8	6357	12	1	false	1.60904610233214E-8	2.6643910459205726E-7	0.0	catalytic activity, acting on RNA
GO:0019080	16515	207	19	12	865	12	1	false	2.751864723981625E-8	4.4265709702904426E-7	5.990106575355198E-206	viral gene expression
GO:0071363	16515	620	19	12	2444	12	2	false	6.557110678399124E-8	1.0026027805463185E-6	0.0	cellular response to growth factor stimulus
GO:0009719	16515	1513	19	12	7281	13	1	false	6.589041364158755E-8	1.0026027805463185E-6	0.0	response to endogenous stimulus
GO:0044419	16515	1871	19	12	13878	17	1	false	1.1190184481343343E-7	1.657914174472711E-6	0.0	interspecies interaction between organisms
GO:0006396	16515	873	19	13	3891	15	2	false	2.25502910981517E-7	3.255336894425489E-6	0.0	RNA processing
GO:0032991	16515	4639	19	16	11845	16	1	false	3.015670634866589E-7	4.244556418574725E-6	0.0	protein-containing complex
GO:0016779	16515	197	19	8	1632	9	1	false	3.2042274749573537E-7	4.399951386343878E-6	2.828839163389177E-260	nucleotidyltransferase activity
GO:0061695	16515	240	19	13	726	13	1	false	4.50648576832764E-7	6.040836875163004E-6	2.6191419541235277E-199	transferase complex, transferring phosphorus-containing groups
GO:0016071	16515	809	19	13	3298	15	1	false	6.826623952847988E-7	8.93811461733353E-6	0.0	mRNA metabolic process
GO:0019222	16515	5105	19	15	11880	15	2	false	3.10876963880902E-6	3.977812060566996E-5	0.0	regulation of metabolic process
GO:0009059	16515	3643	19	15	8388	15	2	false	3.6300848383579617E-6	4.5416394755456276E-5	0.0	macromolecule biosynthetic process
GO:0033554	16515	1926	19	12	6548	13	2	false	3.882566604139765E-6	4.751923908979756E-5	0.0	cellular response to stress
GO:0007167	16515	947	19	12	2604	12	1	false	5.118477587280648E-6	6.131282726891499E-5	0.0	enzyme linked receptor protein signaling pathway
GO:0034645	16515	3359	19	15	7536	15	3	false	5.351756602398273E-6	6.277164514896309E-5	0.0	cellular macromolecule biosynthetic process
GO:0031974	16515	3948	19	14	10934	15	1	false	6.281596524741722E-6	7.217426211080794E-5	0.0	membrane-enclosed lumen
GO:0009892	16515	2467	19	12	10162	15	3	false	8.768121731754112E-6	9.87290506995513E-5	0.0	negative regulation of metabolic process
GO:0090304	16515	3833	19	15	8019	15	2	false	1.5312890241933626E-5	1.6904229816095355E-4	0.0	nucleic acid metabolic process
GO:0010467	16515	3646	19	15	7606	15	1	false	1.5972784327232433E-5	1.7293610723522807E-4	0.0	gene expression
GO:1902494	16515	1314	19	13	4639	16	1	false	1.6378905790625537E-5	1.7398724453060712E-4	0.0	catalytic complex
GO:0006397	16515	491	19	13	1129	13	2	false	1.817896220401132E-5	1.8802409209327936E-4	0.0	mRNA processing
GO:0005736	16515	13	19	4	965	14	2	false	1.8484329071221737E-5	1.8802409209327936E-4	1.0732018089813726E-29	RNA polymerase I complex
GO:0010468	16515	2644	19	15	5456	15	2	false	1.8702218751729385E-5	1.8802409209327936E-4	0.0	regulation of gene expression
GO:0006351	16515	2161	19	15	4421	15	3	false	2.1192908747891427E-5	2.0932644956250655E-4	0.0	transcription, DNA-templated
GO:0006139	16515	4384	19	15	8848	15	5	false	2.631024818897899E-5	2.553908574206064E-4	0.0	nucleobase-containing compound metabolic process
GO:0010608	16515	577	19	11	2644	15	1	false	2.819952608854013E-5	2.690903930143745E-4	0.0	posttranscriptional regulation of gene expression
GO:0006974	16515	813	19	12	1926	12	1	false	3.0528075743103483E-5	2.864551107227877E-4	0.0	cellular response to DNA damage stimulus
GO:0009058	16515	4757	19	15	9406	15	1	false	3.582427366218389E-5	3.306404274067136E-4	0.0	biosynthetic process
GO:0006281	16515	517	19	12	1201	12	2	false	3.762319964979813E-5	3.4164292585219907E-4	0.0	DNA repair
GO:0032774	16515	2371	19	15	4657	15	3	false	3.916604530848979E-5	3.500076747409485E-4	0.0	RNA biosynthetic process
GO:0046483	16515	4528	19	15	8863	15	1	false	4.168226285472563E-5	3.6667365605016453E-4	0.0	heterocycle metabolic process
GO:0006353	16515	70	19	5	2371	15	2	false	4.6384135937708005E-5	4.0175797742968627E-4	1.90518362398519E-136	DNA-templated transcription, termination
GO:0006725	16515	4570	19	15	8863	15	1	false	4.7884038197487434E-5	4.0778470270254303E-4	0.0	cellular aromatic compound metabolic process
GO:0070940	16515	5	19	2	1571	4	2	false	4.852855254186569E-5	4.0778470270254303E-4	1.262023407771142E-14	dephosphorylation of RNA polymerase II C-terminal domain
GO:0044249	16515	4600	19	15	8896	15	2	false	4.9963283946679865E-5	4.136666009114818E-4	0.0	cellular biosynthetic process
GO:1901576	16515	4681	19	15	9027	15	2	false	5.2147143272209994E-5	4.2549045887324967E-4	0.0	organic substance biosynthetic process
GO:0043233	16515	3948	19	14	9283	15	2	false	5.661286282940762E-5	4.553291681850927E-4	0.0	organelle lumen
GO:0010605	16515	2252	19	12	7683	15	3	false	7.002239328630726E-5	5.55247991833676E-4	0.0	negative regulation of macromolecule metabolic process
GO:0035019	16515	66	19	11	150	11	1	false	7.215759012768715E-5	5.642322672484426E-4	3.1576555293514484E-44	somatic stem cell population maintenance
GO:1901360	16515	4777	19	15	8995	15	1	false	7.461528630983586E-5	5.754576190744875E-4	0.0	organic cyclic compound metabolic process
GO:0070013	16515	3948	19	14	9004	15	2	false	8.504613186556557E-5	6.470401654096407E-4	0.0	intracellular organelle lumen
GO:0018130	16515	3081	19	15	5741	15	2	false	8.68336452983017E-5	6.518312307059181E-4	0.0	heterocycle biosynthetic process
GO:0019438	16515	3096	19	15	5759	15	2	false	8.912118030121656E-5	6.602003224945385E-4	0.0	aromatic compound biosynthetic process
GO:1901362	16515	3230	19	15	5889	15	2	false	1.2051058212049637E-4	8.811358147251878E-4	0.0	organic cyclic compound biosynthetic process
GO:0034641	16515	5039	19	15	9147	15	2	false	1.293942200500396E-4	9.339608447201575E-4	0.0	cellular nitrogen compound metabolic process
GO:0044403	16515	901	19	12	1871	12	1	false	1.4969739463662545E-4	0.0010668307997521536	0.0	symbiotic process
GO:0005634	16515	3375	19	14	7335	15	1	false	1.6107066325839366E-4	0.0011335347926809452	0.0	nucleus
GO:0010628	16515	801	19	9	4743	15	3	false	2.0324397323840643E-4	0.0014126710732496645	0.0	positive regulation of gene expression
GO:0042221	16515	3829	19	13	7281	13	1	false	2.3303703572326865E-4	0.001599998184295125	0.0	response to chemical
GO:0048518	16515	5275	19	14	13878	17	2	false	2.3904438878276507E-4	0.0016214697696951416	0.0	positive regulation of biological process
GO:0007165	16515	4610	19	13	12851	16	5	false	2.6939906196919483E-4	0.0018056151415316271	0.0	signal transduction
GO:0060255	16515	4602	19	15	7947	15	2	false	2.7351004703304383E-4	0.001811601840936514	0.0	regulation of macromolecule metabolic process
GO:0006383	16515	54	19	4	2161	15	1	false	3.8790805941524146E-4	0.0025394446215207087	3.8190087161515313E-109	transcription by RNA polymerase III
GO:1990234	16515	726	19	13	1314	13	1	false	4.2595982887394345E-4	0.0027564986627129904	0.0	transferase complex
GO:0031369	16515	28	19	2	5904	7	1	false	4.4888837833316356E-4	0.0028718654204723986	8.315565082245435E-77	translation initiation factor binding
GO:0045815	16515	58	19	5	980	13	2	false	5.462258127718111E-4	0.0034553385684329176	4.2399556741849495E-95	positive regulation of gene expression, epigenetic
GO:0034654	16515	3033	19	15	4963	15	5	false	6.110267521490084E-4	0.003822311793998797	0.0	nucleobase-containing compound biosynthetic process
GO:0006360	16515	61	19	4	2161	15	1	false	6.218418367376294E-4	0.003847219275640498	4.600643033799398E-120	transcription by RNA polymerase I
GO:0070887	16515	2939	19	12	6418	13	2	false	6.314619029014418E-4	0.0038642722971033885	0.0	cellular response to chemical stimulus
GO:0060966	16515	80	19	11	148	11	2	false	8.201492833430744E-4	0.00493847067099638	6.943360971848802E-44	regulation of gene silencing by RNA
GO:0032481	16515	77	19	4	447	4	3	false	8.245403962231966E-4	0.00493847067099638	1.2844883295233812E-88	positive regulation of type I interferon production
GO:0032606	16515	119	19	4	686	4	1	false	8.681231289803111E-4	0.005144771806483317	8.895031883677714E-137	type I interferon production
GO:0007154	16515	5113	19	13	12841	16	1	false	8.855526205265159E-4	0.005193397139129463	0.0	cell communication
GO:0060147	16515	80	19	11	146	11	2	false	9.576625058186513E-4	0.005558391657483511	3.3156225044677518E-43	regulation of posttranscriptional gene silencing
GO:0023052	16515	5095	19	13	13878	17	1	false	9.904609603729275E-4	0.005690097149897533	0.0	signaling
GO:0044271	16515	3707	19	15	5830	15	2	false	0.0011112745316746552	0.006256545899038035	0.0	cellular nitrogen compound biosynthetic process
GO:0010629	16515	1372	19	11	4323	15	3	false	0.0011221369469304847	0.006256545899038035	0.0	negative regulation of gene expression
GO:0008380	16515	423	19	12	873	13	1	false	0.0011223998859730756	0.006256545899038035	8.925974126670274E-262	RNA splicing
GO:0032479	16515	118	19	4	633	4	2	false	0.0011580651744752639	0.00639206561989778	1.4615170264428168E-131	regulation of type I interferon production
GO:0031981	16515	2789	19	14	4497	14	2	false	0.0012301630585982502	0.006724095164959368	0.0	nuclear lumen
GO:0031047	16515	115	19	11	207	11	1	false	0.0012446993697679232	0.006738132165185969	3.138709284374816E-61	gene silencing by RNA
GO:0006950	16515	3575	19	12	7281	13	1	false	0.001384499469488117	0.007423554298302951	0.0	response to stress
GO:0032502	16515	5265	19	13	13878	17	1	false	0.001417440976981153	0.007528483679626312	0.0	developmental process
GO:0048519	16515	4686	19	12	13878	17	2	false	0.002114642066209989	0.011126574610058164	0.0	negative regulation of biological process
GO:0001817	16515	632	19	4	2817	4	2	false	0.002514870593506948	0.013109927260596402	0.0	regulation of cytokine production
GO:0001819	16515	412	19	4	1759	4	3	false	0.0029762212923761895	0.015372592546860502	0.0	positive regulation of cytokine production
GO:0003697	16515	112	19	2	1911	2	1	false	0.0034060180657040653	0.017432619736285352	1.7187667090061966E-184	single-stranded DNA binding
GO:0036464	16515	211	19	2	6078	3	2	false	0.0035163975776536112	0.017835421947918765	0.0	cytoplasmic ribonucleoprotein granule
GO:0070063	16515	57	19	2	2163	4	1	false	0.00395777690812548	0.019894896422095045	6.804551056759985E-114	RNA polymerase binding
GO:0051716	16515	5952	19	13	13037	16	2	false	0.00402324555958452	0.019994079185615243	0.0	cellular response to stimulus
GO:0009301	16515	71	19	14	102	14	1	false	0.004048534684121026	0.019994079185615243	7.273776507738661E-27	snRNA transcription
GO:0006366	16515	1511	19	15	2161	15	1	false	0.004571074342228691	0.022378390040650026	0.0	transcription by RNA polymerase II
GO:0032501	16515	6028	19	13	13878	17	1	false	0.005970628503268058	0.028978136614999282	0.0	multicellular organismal process
GO:0007166	16515	2604	19	12	4610	13	1	false	0.00650636642300676	0.03130841278763082	0.0	cell surface receptor signaling pathway
GO:0016772	16515	1632	19	9	2841	9	1	false	0.006747645930366436	0.0321942767694602	0.0	transferase activity, transferring phosphorus-containing groups
GO:0006356	16515	31	19	2	1895	8	2	false	0.006822801037230773	0.03227930238622626	2.607839213730672E-68	regulation of transcription by RNA polymerase I
GO:0050794	16515	8239	19	15	12995	16	2	false	0.006951869253981971	0.03244023187096289	0.0	regulation of cellular process
GO:0006283	16515	72	19	12	106	12	1	false	0.006980811557606217	0.03244023187096289	1.5771374928820286E-28	transcription-coupled nucleotide-excision repair
GO:0044260	16515	6589	19	15	9167	15	2	false	0.007029677243796577	0.03244023187096289	0.0	cellular macromolecule metabolic process
GO:0009893	16515	2828	19	9	10458	15	3	false	0.007343203233525858	0.033611572524187464	0.0	positive regulation of metabolic process
GO:0045948	16515	23	19	2	257	2	3	false	0.007690904669260291	0.03491918813543181	2.6584020216041523E-33	positive regulation of translational initiation
GO:0001055	16515	1	19	1	1836	15	3	false	0.008169934640531127	0.036797385620952194	5.44662309368254E-4	RNA polymerase II activity
GO:0005730	16515	890	19	7	5098	15	2	false	0.008478690358097597	0.03788494183816624	0.0	nucleolus
GO:0001172	16515	2	19	1	2359	15	1	false	0.012679500413690181	0.05620912388116198	3.5954913976108495E-7	transcription, RNA-templated
GO:0007169	16515	663	19	12	947	12	1	false	0.013454525753009093	0.05917889061675093	2.243481396692591E-250	transmembrane receptor protein tyrosine kinase signaling pathway
GO:0043228	16515	4536	19	12	9283	15	1	false	0.014057184202764517	0.06135034655935212	0.0	non-membrane-bounded organelle
GO:0034250	16515	137	19	2	3407	5	4	false	0.014820216409649548	0.0641829372202515	9.307059172327212E-249	positive regulation of cellular amide metabolic process
GO:0006470	16515	298	19	2	3885	3	2	false	0.016702150321367383	0.0717809971826705	0.0	protein dephosphorylation
GO:0044237	16515	8863	19	15	13059	16	2	false	0.017326828831198363	0.07390155024215665	0.0	cellular metabolic process
GO:0071310	16515	2428	19	12	3396	12	2	false	0.017701002117878572	0.07492980595763636	0.0	cellular response to organic substance
GO:0043232	16515	4526	19	12	9010	15	2	false	0.018293367560765585	0.07685944728888823	0.0	intracellular non-membrane-bounded organelle
GO:0008022	16515	189	19	2	5904	7	1	false	0.01925320804488098	0.08029300836494808	0.0	protein C-terminus binding
GO:0006446	16515	69	19	2	443	2	2	false	0.023962493488451492	0.09919767524998668	1.1481635707505003E-82	regulation of translational initiation
GO:0006363	16515	30	19	4	101	5	2	false	0.026364020790884818	0.1076942119002374	2.393307108997813E-26	termination of RNA polymerase I transcription
GO:0030275	16515	17	19	1	644	1	1	false	0.026397515527944514	0.1076942119002374	7.807582628006434E-34	LRR domain binding
GO:0050789	16515	8917	19	15	13878	17	2	false	0.028423501233623544	0.11512540427719463	0.0	regulation of biological process
GO:0010604	16515	2560	19	9	7739	15	3	false	0.029198950327904635	0.11742149310435934	0.0	positive regulation of macromolecule metabolic process
GO:2000142	16515	38	19	2	1970	15	2	false	0.0324851094753883	0.12971004705421005	4.839226064195447E-81	regulation of DNA-templated transcription, initiation
GO:0016740	16515	2841	19	9	6357	12	1	false	0.03376566540814513	0.13387372975201203	0.0	transferase activity
GO:0007256	16515	8	19	1	234	1	4	false	0.03418803418803358	0.1346004422927476	5.062030501213626E-15	activation of JNKK activity
GO:0060260	16515	28	19	2	1376	15	3	false	0.0356108041719391	0.1392283524222341	5.2836279638171866E-59	regulation of transcription initiation from RNA polymerase II promoter
GO:0006413	16515	181	19	2	8863	15	2	false	0.03657938630644231	0.142028927520876	0.0	translational initiation
GO:0003682	16515	542	19	3	9221	13	1	false	0.03713150012723007	0.14318516829883926	0.0	chromatin binding
GO:0060964	16515	80	19	11	106	11	3	false	0.03769026711519809	0.14435115908745932	2.5180005504221723E-25	regulation of gene silencing by miRNA
GO:0050896	16515	7281	19	13	13878	17	1	false	0.03859345760558333	0.14681159886448253	0.0	response to stimulus
GO:0043227	16515	7507	19	15	9283	15	1	false	0.04125793402982348	0.1558940728777894	0.0	membrane-bounded organelle
GO:0000398	16515	333	19	12	491	13	2	false	0.04399822378150915	0.16472921572203006	2.8516796959002448E-133	mRNA splicing, via spliceosome
GO:0043231	16515	7335	19	15	9029	15	2	false	0.04418137046896366	0.16472921572203006	0.0	intracellular membrane-bounded organelle
GO:0045727	16515	113	19	2	2895	9	7	false	0.04543711147120838	0.1682966694624363	1.3934370790238654E-206	positive regulation of translation
GO:0007258	16515	87	19	1	1849	1	2	false	0.047052460789573175	0.1731407544086908	9.840796225604256E-152	JUN phosphorylation
GO:0001816	16515	686	19	4	6028	13	1	false	0.05140724310272915	0.18793686926517217	0.0	cytokine production
GO:0071103	16515	256	19	2	1114	2	1	false	0.05265017154862839	0.1912390102056631	5.729062119245936E-260	DNA conformation change
GO:0008152	16515	9406	19	15	13878	17	1	false	0.053411378367529024	0.19276029500589	0.0	metabolic process
GO:0000305	16515	29	19	1	534	1	2	false	0.05430711610488085	0.19436331892434247	1.527820892493352E-48	response to oxygen radical
GO:0001882	16515	386	19	2	3769	4	4	false	0.05457768545831364	0.19436331892434247	0.0	nucleoside binding
GO:0032784	16515	49	19	2	1907	15	2	false	0.054891239269929754	0.19436331892434247	2.0751017436740406E-98	regulation of DNA-templated transcription, elongation
GO:0001098	16515	50	19	1	5904	7	1	false	0.05782542310274997	0.20347320754280146	1.037816438249362E-124	basal transcription machinery binding
GO:1905168	16515	10	19	1	166	1	4	false	0.06024096385542515	0.2104103202369996	3.0110974512264137E-16	positive regulation of double-strand break repair via homologous recombination
GO:0000375	16515	336	19	12	423	12	1	false	0.06054435502379029	0.2104103202369996	9.236000318294528E-93	RNA splicing, via transesterification reactions
GO:0016311	16515	451	19	2	2991	3	1	false	0.061262576061321176	0.2116001860277535	0.0	dephosphorylation
GO:0003824	16515	6357	19	12	11969	16	1	false	0.06400261108591765	0.21971628074007096	0.0	catalytic activity
GO:0065007	16515	9584	19	15	13878	17	1	false	0.06626385186498393	0.2261002945453694	0.0	biological regulation
GO:0045494	16515	35	19	1	6028	13	2	false	0.07297685392983456	0.246707779461936	5.637916305629499E-93	photoreceptor cell maintenance
GO:0060261	16515	22	19	2	624	13	4	false	0.07317974985815864	0.246707779461936	5.240310733721572E-41	positive regulation of transcription initiation from RNA polymerase II promoter
GO:2001033	16515	7	19	1	95	1	3	false	0.07368421052631391	0.24692982456139723	9.049704392333142E-11	negative regulation of double-strand break repair via nonhomologous end joining
GO:0061098	16515	54	19	1	721	1	4	false	0.0748959778086074	0.24950553553991697	8.297069968263304E-83	positive regulation of protein tyrosine kinase activity
GO:0097680	16515	6	19	1	79	1	1	false	0.07594936708860675	0.2515264333581506	3.597605196539013E-9	double-strand break repair via classical nonhomologous end joining
GO:0043229	16515	9004	19	15	10673	15	2	false	0.07788286162718641	0.25642135143921607	0.0	intracellular organelle
GO:0019209	16515	82	19	1	1035	1	3	false	0.07922705314007673	0.2593304123131582	7.647608841466784E-124	kinase activator activity
GO:0043170	16515	7606	19	15	8995	15	1	false	0.08061213270188987	0.2617336998051234	0.0	macromolecule metabolic process
GO:0097550	16515	7	19	1	170	2	1	false	0.08089105464669889	0.2617336998051234	1.3919809035713028E-12	transcriptional preinitiation complex
GO:0006361	16515	35	19	4	257	13	2	false	0.08387332206371997	0.26983245898213915	5.251934172459072E-44	transcription initiation from RNA polymerase I promoter
GO:0004708	16515	73	19	1	864	1	3	false	0.08449074074071126	0.2702743581648889	4.40936551336232E-108	MAP kinase kinase activity
GO:0004712	16515	100	19	1	1176	1	1	false	0.0850340136054339	0.2704754218071146	6.473673098889257E-148	protein serine/threonine/tyrosine kinase activity
GO:0043226	16515	9283	19	15	10934	15	1	false	0.0856834127333519	0.27100989533077036	0.0	organelle
GO:0008545	16515	8	19	1	92	1	2	false	0.08695652173912952	0.2735001214476532	1.0743344098262126E-11	JUN kinase kinase activity
GO:0061097	16515	85	19	1	952	1	3	false	0.0892857142857145	0.2792658730158737	8.804634074257243E-124	regulation of protein tyrosine kinase activity
GO:0045911	16515	35	19	1	383	1	3	false	0.09138381201045317	0.28424909481704497	1.9869444115264237E-50	positive regulation of DNA recombination
GO:2000144	16515	29	19	2	720	13	3	false	0.09283117549777142	0.28716457035849074	2.1482607093501038E-52	positive regulation of DNA-templated transcription, initiation
GO:0090734	16515	78	19	1	10934	15	2	false	0.10188596244274346	0.31345244183204685	1.408653236354725E-200	site of DNA damage
GO:0097193	16515	268	19	1	2604	1	2	false	0.10291858678945728	0.3149085019699155	0.0	intrinsic apoptotic signaling pathway
GO:0016070	16515	3298	19	15	3833	15	1	false	0.10441004641440861	0.3177451682773624	0.0	RNA metabolic process
GO:0008420	16515	7	19	1	66	1	1	false	0.10606060606060667	0.3187979133359289	1.2840441185232458E-9	RNA polymerase II CTD heptapeptide repeat phosphatase activity
GO:0031941	16515	34	19	1	4867	16	2	false	0.10625897889714557	0.3187979133359289	1.4238148051912704E-87	filamentous actin
GO:0070302	16515	221	19	1	2076	1	3	false	0.10645472061661568	0.3187979133359289	7.441940008568269E-305	regulation of stress-activated protein kinase signaling cascade
GO:0019887	16515	169	19	1	1534	1	4	false	0.11016949152540007	0.32817684512592715	2.5160806917380154E-230	protein kinase regulator activity
GO:0035770	16515	220	19	2	4548	12	2	false	0.11177991558325585	0.33122153933354237	0.0	ribonucleoprotein granule
GO:0032993	16515	170	19	2	4639	16	1	false	0.11456118689905151	0.3376855927966806	8.5142828E-316	protein-DNA complex
GO:0006518	16515	763	19	2	6170	5	2	false	0.11842678749778766	0.34582296397947393	0.0	peptide metabolic process
GO:0071495	16515	1268	19	12	1513	12	1	false	0.11903727429444347	0.34582296397947393	3.6313787365830666E-290	cellular response to endogenous stimulus
GO:0047485	16515	106	19	1	5904	7	1	false	0.11916457373360202	0.34582296397947393	5.36532628175646E-230	protein N-terminus binding
GO:0000288	16515	70	19	2	199	2	1	false	0.12258261001978767	0.3527568922305837	1.511110402046177E-55	nuclear-transcribed mRNA catabolic process, deadenylation-dependent decay
GO:0030296	16515	14	19	1	114	1	2	false	0.12280701754386217	0.3527568922305837	3.1986746289065868E-18	protein tyrosine kinase activator activity
GO:0032786	16515	30	19	2	625	13	3	false	0.1251090883343366	0.3565721523921179	7.151542012314936E-52	positive regulation of DNA-templated transcription, elongation
GO:0007257	16515	39	19	1	311	1	3	false	0.12540192926046065	0.3565721523921179	1.4867971637758355E-50	activation of JUN kinase activity
GO:0010224	16515	17	19	1	134	1	1	false	0.1268656716417886	0.35883657968745275	7.085285019604601E-22	response to UV-B
GO:0003727	16515	80	19	1	623	1	1	false	0.12841091492775514	0.35883657968745275	3.9692195608632454E-103	single-stranded RNA binding
GO:0031323	16515	4758	19	9	11275	15	3	false	0.12858720331466045	0.35883657968745275	0.0	regulation of cellular metabolic process
GO:2000780	16515	30	19	1	233	1	3	false	0.12875536480687816	0.35883657968745275	1.7797280382734967E-38	negative regulation of double-strand break repair
GO:0019207	16515	197	19	1	1516	1	2	false	0.1299472295515451	0.35883657968745275	1.5453463694756356E-253	kinase regulator activity
GO:0043043	16515	640	19	2	1774	2	3	false	0.13002249068603972	0.35883657968745275	0.0	peptide biosynthetic process
GO:0000302	16515	218	19	1	1615	1	2	false	0.1349845201237426	0.37071358453496134	9.14669109451412E-277	response to reactive oxygen species
GO:0051276	16515	1114	19	2	4814	3	1	false	0.13580619597999546	0.37115965212008467	0.0	chromosome organization
GO:0061014	16515	47	19	1	654	2	4	false	0.13866839006981102	0.37562794348512824	6.546452710334981E-73	positive regulation of mRNA catabolic process
GO:2000781	16515	34	19	1	245	1	3	false	0.13877551020409712	0.37562794348512824	1.912785961608993E-42	positive regulation of double-strand break repair
GO:0032392	16515	96	19	2	256	2	1	false	0.1397058823529293	0.3763368983956899	5.4504435944537326E-73	DNA geometric change
GO:0000186	16515	60	19	1	425	1	3	false	0.14117647058824473	0.37848739495800854	1.3074045264164406E-74	activation of MAPKK activity
GO:0008023	16515	50	19	1	5028	16	2	false	0.14798027673568764	0.3948478474037542	3.307272520709476E-121	transcription elongation factor complex
GO:1900151	16515	17	19	1	217	2	2	false	0.15087898958865043	0.4006833544264632	1.2900629489686981E-25	regulation of nuclear-transcribed mRNA catabolic process, deadenylation-dependent decay
GO:0008094	16515	113	19	2	289	2	1	false	0.1520569011918422	0.401915659018813	2.123021237632935E-83	DNA-dependent ATPase activity
GO:0034248	16515	415	19	2	5288	9	3	false	0.15334161440708327	0.40221672886059145	0.0	regulation of cellular amide metabolic process
GO:0000932	16515	83	19	2	211	2	1	false	0.1535996389076859	0.40221672886059145	6.813962034120143E-61	P-body
GO:0000784	16515	106	19	1	1309	2	2	false	0.15545517623240096	0.40519103805019324	3.645220397481924E-159	nuclear chromosome, telomeric region
GO:0070304	16515	160	19	1	1022	1	3	false	0.15655577299419027	0.40617926357478856	7.448275598267853E-192	positive regulation of stress-activated protein kinase signaling cascade
GO:0030295	16515	75	19	1	460	1	3	false	0.16304347826086094	0.4210710011966271	2.8962959006087267E-88	protein kinase activator activity
GO:0006807	16515	8339	19	15	9406	15	1	false	0.16406426134416702	0.4217725074738175	0.0	nitrogen compound metabolic process
GO:0004713	16515	211	19	1	1261	1	2	false	0.16732751784291128	0.42546939462061295	1.5569816001491947E-246	protein tyrosine kinase activity
GO:0050731	16515	179	19	1	1069	1	3	false	0.16744621141246965	0.42546939462061295	5.327987361261066E-209	positive regulation of peptidyl-tyrosine phosphorylation
GO:0010033	16515	2958	19	12	3829	13	1	false	0.16804116395346236	0.42546939462061295	0.0	response to organic substance
GO:0016817	16515	1312	19	3	3358	4	1	false	0.16852517762059802	0.42546939462061295	0.0	hydrolase activity, acting on acid anhydrides
GO:0050730	16515	238	19	1	1398	1	2	false	0.17024320457792247	0.4278880543632605	3.346330631510962E-276	regulation of peptidyl-tyrosine phosphorylation
GO:0046914	16515	976	19	3	1729	3	1	false	0.17963142753576616	0.4494777497894949	0.0	transition metal ion binding
GO:2001021	16515	77	19	1	4554	12	4	false	0.18525748303466638	0.46105506464132806	5.575299450193433E-169	negative regulation of response to DNA damage stimulus
GO:0005666	16515	18	19	4	99	13	1	false	0.18589609178256034	0.46105506464132806	3.976949780666304E-20	RNA polymerase III complex
GO:0018108	16515	354	19	1	1849	1	2	false	0.19145484045410777	0.4696661339849244	0.0	peptidyl-tyrosine phosphorylation
GO:0000012	16515	9	19	1	517	12	1	false	0.19187071192989807	0.4696661339849244	1.474878536367592E-19	single strand break repair
GO:0006290	16515	9	19	1	517	12	1	false	0.19187071192989807	0.4696661339849244	1.474878536367592E-19	pyrimidine dimer repair
GO:0010165	16515	28	19	1	139	1	1	false	0.2014388489208663	0.4909526923915486	5.58984149108985E-30	response to X-ray
GO:0000018	16515	95	19	1	469	1	2	false	0.20255863539445057	0.49155392985808477	4.975768523492579E-102	regulation of DNA recombination
GO:2001032	16515	27	19	1	128	1	2	false	0.21093749999999725	0.5092404152533642	2.661630263374797E-28	regulation of double-strand break repair via nonhomologous end joining
GO:0043506	16515	84	19	1	396	1	3	false	0.21212121212119153	0.5092404152533642	2.743560040923577E-88	regulation of JUN kinase activity
GO:0010569	16515	44	19	1	207	1	3	false	0.21256038647342912	0.5092404152533642	4.5965330155333715E-46	regulation of double-strand break repair via homologous recombination
GO:0043507	16515	69	19	1	313	1	4	false	0.22044728434503866	0.5239129510807117	3.658656726487361E-71	positive regulation of JUN kinase activity
GO:0045786	16515	563	19	1	4807	2	3	false	0.2205459492115962	0.5239129510807117	0.0	negative regulation of cell cycle
GO:0006338	16515	158	19	1	713	1	1	false	0.22159887798033712	0.5242023878274361	4.5904398396135934E-163	chromatin remodeling
GO:2001022	16515	92	19	1	5155	14	4	false	0.22309117523337466	0.5255244002359412	8.404106979758346E-200	positive regulation of response to DNA damage stimulus
GO:0019899	16515	2163	19	4	5904	7	1	false	0.2275508525468738	0.5331552456497144	0.0	enzyme binding
GO:0004721	16515	263	19	1	3180	3	3	false	0.22822453677012638	0.5331552456497144	0.0	phosphoprotein phosphatase activity
GO:0000075	16515	210	19	1	12841	16	2	false	0.23201153690095846	0.5388391059813146	0.0	cell cycle checkpoint
GO:0060249	16515	397	19	1	1707	1	1	false	0.23257176332763665	0.5388391059813146	0.0	anatomical structure homeostasis
GO:0035639	16515	360	19	1	1526	1	2	false	0.23591087811289027	0.5443353458096608	0.0	purine ribonucleoside triphosphate binding
GO:0005768	16515	865	19	1	3629	1	2	false	0.23835767429003096	0.5477362066338263	0.0	endosome
GO:0004722	16515	66	19	1	263	1	1	false	0.25095057034217555	0.5737260052592708	7.908534936070895E-64	protein serine/threonine phosphatase activity
GO:0019219	16515	2640	19	8	6350	15	4	false	0.25170572522031953	0.5737260052592708	0.0	regulation of nucleobase-containing compound metabolic process
GO:0004707	16515	327	19	1	1291	1	2	false	0.2532920216886014	0.5744921763506814	1.97086294E-316	MAP kinase activity
GO:0006379	16515	20	19	1	903	13	2	false	0.25408268545527474	0.5744921763506814	2.314271809957102E-41	mRNA cleavage
GO:0008047	16515	455	19	1	1775	1	2	false	0.25633802816885914	0.5772732394362708	0.0	enzyme activator activity
GO:0035264	16515	140	19	1	6038	13	2	false	0.2630836085288496	0.5901038709232762	3.2312912996277642E-288	multicellular organism growth
GO:0016909	16515	87	19	1	327	1	1	false	0.2660550458715424	0.5944007572447554	1.0811732274039784E-81	SAP kinase activity
GO:0032874	16515	158	19	1	572	1	4	false	0.2762237762237824	0.6108774874986802	1.0565896010529273E-145	positive regulation of stress-activated MAPK cascade
GO:0000974	16515	93	19	1	4639	16	1	false	0.2771459813240959	0.6108774874986802	3.0829639322392676E-197	Prp19 complex
GO:0043408	16515	663	19	1	2391	1	3	false	0.2772898368882205	0.6108774874986802	0.0	regulation of MAPK cascade
GO:0000289	16515	30	19	1	199	2	2	false	0.27942744023144117	0.6108774874986802	2.871669820286734E-36	nuclear-transcribed mRNA poly(A) tail shortening
GO:1990841	16515	56	19	1	542	3	1	false	0.27950153808369166	0.6108774874986802	1.0624279019290664E-77	promoter-specific chromatin binding
GO:0033120	16515	35	19	1	1409	13	4	false	0.2799403051059671	0.6108774874986802	9.71090063069348E-71	positive regulation of RNA splicing
GO:0032270	16515	1481	19	3	5504	7	4	false	0.2840572195525748	0.6174680100698827	0.0	positive regulation of cellular protein metabolic process
GO:0034243	16515	30	19	1	1345	15	3	false	0.28833946539532107	0.6243658423752529	5.0523032605304445E-62	regulation of transcription elongation from RNA polymerase II promoter
GO:0006325	16515	713	19	1	6509	3	2	false	0.2939788919589406	0.6341383761413163	0.0	chromatin organization
GO:0009889	16515	2875	19	8	6647	15	2	false	0.2965136324081747	0.637164790251154	0.0	regulation of biosynthetic process
GO:0042623	16515	289	19	2	525	2	1	false	0.3025517993458031	0.6466253710158759	3.7948954952805876E-156	ATPase activity, coupled
GO:0060211	16515	11	19	1	36	1	2	false	0.30555555555555536	0.6466253710158759	1.664432731631567E-9	regulation of nuclear-transcribed mRNA poly(A) tail shortening
GO:0060213	16515	11	19	1	36	1	3	false	0.30555555555555536	0.6466253710158759	1.664432731631567E-9	positive regulation of nuclear-transcribed mRNA poly(A) tail shortening
GO:0018212	16515	354	19	1	1150	1	1	false	0.30782608695647534	0.6466253710158759	1.8418560259272367E-307	peptidyl-tyrosine modification
GO:2000779	16515	78	19	1	253	1	2	false	0.3083003952568964	0.6466253710158759	2.4613275766179242E-67	regulation of double-strand break repair
GO:0005884	16515	406	19	1	1313	1	2	false	0.30921553693834164	0.6466253710158759	0.0	actin filament
GO:0031326	16515	2783	19	8	6367	15	3	false	0.3092549944581867	0.6466253710158759	0.0	regulation of cellular biosynthetic process
GO:0051403	16515	267	19	1	861	1	2	false	0.3101045296168499	0.6466253710158759	1.0042303782305699E-230	stress-activated MAPK cascade
GO:0043410	16515	494	19	1	1572	1	4	false	0.3142493638675874	0.6483086144613524	0.0	positive regulation of MAPK cascade
GO:0044238	16515	8708	19	15	9406	15	1	false	0.3142770522071619	0.6483086144613524	0.0	primary metabolic process
GO:0005575	16515	11845	19	16	14589	18	1	false	0.3143663441349009	0.6483086144613524	0.0	cellular_component
GO:0032872	16515	218	19	1	687	1	3	false	0.3173216885007101	0.6520150022843058	1.1479347801484123E-185	regulation of stress-activated MAPK cascade
GO:0097367	16515	811	19	2	9221	13	1	false	0.3190643156271189	0.6532116716293379	0.0	carbohydrate derivative binding
GO:1900153	16515	17	19	1	97	2	3	false	0.32130584192439376	0.6535622722150578	2.646390039233638E-19	positive regulation of nuclear-transcribed mRNA catabolic process, deadenylation-dependent decay
GO:0000291	16515	35	19	1	199	2	1	false	0.321557281356254	0.6535622722150578	8.61395478262056E-40	nuclear-transcribed mRNA catabolic process, exonucleolytic
GO:0071902	16515	321	19	1	985	1	3	false	0.32588832487301767	0.6571112161866344	3.4663462726121185E-269	positive regulation of protein serine/threonine kinase activity
GO:0001894	16515	206	19	1	631	1	2	false	0.3264659270998107	0.6571112161866344	2.3649600015097304E-172	tissue homeostasis
GO:0033674	16515	596	19	1	1822	1	4	false	0.32711306256847844	0.6571112161866344	0.0	positive regulation of kinase activity
GO:1902533	16515	938	19	1	2860	1	3	false	0.3279720279723699	0.6571112161866344	0.0	positive regulation of intracellular signal transduction
GO:0032968	16515	17	19	1	566	13	4	false	0.3301995754922901	0.6592282305041111	7.220573525544644E-33	positive regulation of transcription elongation from RNA polymerase II promoter
GO:0000956	16515	199	19	2	345	2	1	false	0.33200202224468056	0.6602401726240017	1.9133725992856366E-101	nuclear-transcribed mRNA catabolic process
GO:0051171	16515	4412	19	9	8635	15	2	false	0.33420064820155637	0.6602401726240017	0.0	regulation of nitrogen compound metabolic process
GO:0003678	16515	75	19	1	408	2	4	false	0.3342245989304449	0.6602401726240017	5.587185586316475E-84	DNA helicase activity
GO:0051240	16515	1553	19	4	7916	15	3	false	0.33750091022392176	0.661255609943112	0.0	positive regulation of multicellular organismal process
GO:0006303	16515	79	19	1	233	1	2	false	0.339055793991449	0.661255609943112	2.853154542440157E-64	double-strand break repair via nonhomologous end joining
GO:0001895	16515	70	19	1	206	1	1	false	0.3398058252427309	0.661255609943112	7.826889116496875E-57	retina homeostasis
GO:0000165	16515	840	19	1	2466	1	2	false	0.34063260340578416	0.661255609943112	0.0	MAPK cascade
GO:0051252	16515	2375	19	8	5290	15	3	false	0.34325807283847165	0.661255609943112	0.0	regulation of RNA metabolic process
GO:0099080	16515	1510	19	3	10934	15	1	false	0.34367204500928195	0.661255609943112	0.0	supramolecular complex
GO:0080090	16515	4581	19	9	8908	15	2	false	0.34374782444315466	0.661255609943112	0.0	regulation of primary metabolic process
GO:0045860	16515	531	19	1	1543	1	4	false	0.34413480233273863	0.661255609943112	0.0	positive regulation of protein kinase activity
GO:0030234	16515	928	19	1	2684	1	2	false	0.3457526080482335	0.661471846129196	0.0	enzyme regulator activity
GO:0010212	16515	139	19	1	401	1	1	false	0.3466334164588164	0.661471846129196	9.808129332785928E-112	response to ionizing radiation
GO:0003674	16515	11969	19	16	14589	18	1	false	0.34777205409279216	0.661471846129196	0.0	molecular_function
GO:0015629	16515	696	19	1	1977	1	1	false	0.35204855842157834	0.6673513077149785	0.0	actin cytoskeleton
GO:0045935	16515	1094	19	4	5450	15	4	false	0.35452736682512415	0.6697949916863922	0.0	positive regulation of nucleobase-containing compound metabolic process
GO:0031331	16515	344	19	1	4074	5	4	false	0.35680798156403815	0.6718491425436571	0.0	positive regulation of cellular catabolic process
GO:0009314	16515	401	19	1	1117	1	1	false	0.35899731423445286	0.6737182930466565	8.0802252E-316	response to radiation
GO:0098687	16515	324	19	1	10934	15	2	false	0.36332581159075616	0.6795761857993213	0.0	chromosomal region
GO:0016887	16515	525	19	2	1279	3	1	false	0.3670485344273739	0.6842659764324884	0.0	ATPase activity
GO:0051053	16515	108	19	1	2842	12	4	false	0.37238439829609354	0.6919221658108933	1.059253860626973E-198	negative regulation of DNA metabolic process
GO:0051254	16515	913	19	4	4433	15	4	false	0.3742041799322491	0.6930162937561061	0.0	positive regulation of RNA metabolic process
GO:0030182	16515	1250	19	1	3328	1	2	false	0.37560096153843164	0.6933224306430722	0.0	neuron differentiation
GO:0044270	16515	526	19	2	6074	15	2	false	0.37762120358558615	0.6933456994218306	0.0	cellular nitrogen compound catabolic process
GO:0048468	16515	1897	19	1	5006	1	3	false	0.3789452656821435	0.6933456994218306	0.0	cell development
GO:0031325	16515	2641	19	5	9799	15	4	false	0.37930812685954496	0.6933456994218306	0.0	positive regulation of cellular metabolic process
GO:0043405	16515	318	19	1	824	1	3	false	0.38592233009720245	0.7031529833162621	7.807640278158091E-238	regulation of MAP kinase activity
GO:0043406	16515	246	19	1	635	1	4	false	0.38740157480309717	0.703213365433822	2.440306010539757E-183	positive regulation of MAP kinase activity
GO:0022008	16515	1450	19	1	3721	1	2	false	0.3896801934959465	0.703213365433822	0.0	neurogenesis
GO:0006417	16515	370	19	2	4169	15	5	false	0.3897026110397024	0.703213365433822	0.0	regulation of translation
GO:0010332	16515	55	19	1	139	1	1	false	0.39568345323742116	0.7117245500724221	4.376054582427114E-40	response to gamma radiation
GO:0006996	16515	4814	19	3	6509	3	1	false	0.404487349789986	0.7252432418208985	0.0	organelle organization
GO:0031328	16515	1186	19	4	5530	15	4	false	0.4064403685787419	0.7256901337391654	0.0	positive regulation of cellular biosynthetic process
GO:0009891	16515	1233	19	4	5739	15	3	false	0.40787759190899686	0.7256901337391654	0.0	positive regulation of biosynthetic process
GO:0006412	16515	624	19	2	6770	15	5	false	0.40860350336645723	0.7256901337391654	0.0	translation
GO:0046700	16515	523	19	2	5652	15	2	false	0.41062274460421705	0.7269830352584093	0.0	heterocycle catabolic process
GO:0030036	16515	629	19	1	1519	1	2	false	0.41408821593183887	0.7308202682433395	0.0	actin cytoskeleton organization
GO:0000187	16515	177	19	1	425	1	2	false	0.4164705882353042	0.7327279411764883	1.1385783163245557E-124	activation of MAPK activity
GO:0019439	16515	540	19	2	5673	15	2	false	0.4251645701309785	0.7456936230023081	0.0	aromatic compound catabolic process
GO:0003968	16515	2	19	1	33	8	2	false	0.4318181818181813	0.7508382868464585	0.0018939393939393942	RNA-directed 5'-3' RNA polymerase activity
GO:0008270	16515	738	19	3	976	3	1	false	0.431905041806259	0.7508382868464585	1.1877757905648653E-234	zinc ion binding
GO:0000781	16515	140	19	1	324	1	1	false	0.43209876543206494	0.7508382868464585	1.3105541750058259E-95	chromosome, telomeric region
GO:0042797	16515	7	19	1	54	4	2	false	0.4360017833935718	0.7552892432325568	5.646509531082213E-9	tRNA transcription by RNA polymerase III
GO:0006401	16515	383	19	2	3918	15	3	false	0.43916285669280175	0.758431559257814	0.0	RNA catabolic process
GO:1901361	16515	560	19	2	5697	15	2	false	0.4420121524337485	0.7584494756363293	0.0	organic cyclic compound catabolic process
GO:0043549	16515	879	19	1	1984	1	3	false	0.44304435483874477	0.7584494756363293	0.0	regulation of kinase activity
GO:0003723	16515	623	19	1	2455	2	1	false	0.44321470245888517	0.7584494756363293	0.0	RNA binding
GO:0071900	16515	482	19	1	1083	1	2	false	0.4450600184672408	0.758553862149463	2.77E-322	regulation of protein serine/threonine kinase activity
GO:0140097	16515	305	19	1	6357	12	1	false	0.44597038787117627	0.758553862149463	0.0	catalytic activity, acting on DNA
GO:0044389	16515	301	19	1	2163	4	1	false	0.45109440613434115	0.7637383911782889	0.0	ubiquitin-like protein ligase binding
GO:0042327	16515	1021	19	1	2255	1	3	false	0.4527716186250581	0.7637383911782889	0.0	positive regulation of phosphorylation
GO:0005622	16515	10525	19	15	11845	16	1	false	0.4538755562474904	0.7637383911782889	0.0	intracellular
GO:0010556	16515	2677	19	8	5514	15	3	false	0.45444469102082913	0.7637383911782889	0.0	regulation of macromolecule biosynthetic process
GO:0045859	16515	785	19	1	1710	1	3	false	0.4590643274851701	0.769206001113544	0.0	regulation of protein kinase activity
GO:0001934	16515	951	19	1	2058	1	4	false	0.46209912536478737	0.7719934943037843	0.0	positive regulation of protein phosphorylation
GO:0051173	16515	2492	19	5	8444	15	3	false	0.46773864978338614	0.7778275643180229	0.0	positive regulation of nitrogen compound metabolic process
GO:0043044	16515	74	19	1	158	1	1	false	0.46835443037976865	0.7778275643180229	5.915552311178422E-47	ATP-dependent chromatin remodeling
GO:0045738	16515	31	19	1	607	12	4	false	0.47005521393009336	0.7783561336548311	9.431608863258006E-53	negative regulation of DNA repair
GO:0042592	16515	1707	19	1	3583	1	1	false	0.4764164108288804	0.7848630735101826	0.0	homeostatic process
GO:0007399	16515	1971	19	1	4127	1	1	false	0.4775866246659873	0.7848630735101826	0.0	nervous system development
GO:0035195	16515	106	19	11	113	11	1	false	0.47816702347067963	0.7848630735101826	2.589311947474399E-11	gene silencing by miRNA
GO:0036094	16515	1120	19	2	9221	13	1	false	0.48056197977443915	0.7851738723407826	0.0	small molecule binding
GO:0005488	16515	9221	19	13	11969	16	1	false	0.48114562337046185	0.7851738723407826	0.0	binding
GO:0043175	16515	40	19	2	57	2	1	false	0.4887218045112811	0.7926166072843353	7.160939251939335E-15	RNA polymerase core enzyme binding
GO:0009411	16515	134	19	1	274	1	1	false	0.48905109489050375	0.7926166072843353	7.303673315893095E-82	response to UV
GO:0043484	16515	135	19	1	3083	15	3	false	0.4899299810567471	0.7926166072843353	5.14627599898574E-240	regulation of RNA splicing
GO:0010557	16515	1109	19	4	4648	15	4	false	0.4971938043293492	0.8020633577003541	0.0	positive regulation of macromolecule biosynthetic process
GO:0099513	16515	1041	19	1	2082	1	2	false	0.4999999999999138	0.8042857142855756	0.0	polymeric cytoskeletal fiber
GO:1903313	16515	76	19	1	1567	14	3	false	0.5029181858540406	0.8066750388485039	1.7908547529628487E-131	positive regulation of mRNA metabolic process
GO:0034655	16515	492	19	2	4444	15	5	false	0.506988736013726	0.8108939158401356	0.0	nucleobase-containing compound catabolic process
GO:0016607	16515	385	19	1	754	1	1	false	0.5106100795757044	0.813254135959125	4.304345065343082E-226	nuclear speck
GO:0071704	16515	8995	19	15	9406	15	1	false	0.5113533998748317	0.813254135959125	0.0	organic substance metabolic process
GO:0048666	16515	1027	19	1	1990	1	2	false	0.5160804020101041	0.8183916127880513	0.0	neuron development
GO:0043169	16515	1836	19	3	2941	4	1	false	0.5174909665231727	0.8183916127880513	0.0	cation binding
GO:0007283	16515	448	19	1	858	1	2	false	0.5221445221447325	0.8220179027585679	4.429377058526753E-257	spermatogenesis
GO:1902531	16515	1775	19	1	3387	1	2	false	0.5240625922641011	0.8220179027585679	0.0	regulation of intracellular signal transduction
GO:0090501	16515	164	19	1	3402	15	2	false	0.5241641688993355	0.8220179027585679	1.1135186281830553E-284	RNA phosphodiester bond hydrolysis
GO:0004672	16515	1176	19	1	3759	2	4	false	0.5278809303645532	0.825547121653454	0.0	protein kinase activity
GO:0051054	16515	176	19	1	3125	13	4	false	0.5300268629649254	0.826606991272169	2.4225960600807973E-293	positive regulation of DNA metabolic process
GO:0030030	16515	1456	19	1	6509	3	1	false	0.5322138211056651	0.8277248101726227	0.0	cell projection organization
GO:0048522	16515	4621	19	6	12886	16	3	false	0.5391640508368277	0.8362241339425178	0.0	positive regulation of cellular process
GO:0019953	16515	687	19	1	1253	1	2	false	0.5482841181164466	0.8480328530207677	0.0	sexual reproduction
GO:0019904	16515	644	19	1	5904	7	1	false	0.5546653460938906	0.8555523009612614	0.0	protein domain specific binding
GO:0048609	16515	698	19	1	1253	1	2	false	0.5570630486829465	0.8569029956516363	0.0	multicellular organismal reproductive process
GO:0000724	16515	131	19	1	233	1	2	false	0.5622317596567148	0.862497222579647	8.407194884874783E-69	double-strand break repair via homologous recombination
GO:0042578	16515	571	19	1	1001	1	1	false	0.5704295704295185	0.8726952395429862	3.8920527776558893E-296	phosphoric ester hydrolase activity
GO:0046330	16515	132	19	1	229	1	3	false	0.5764192139737492	0.8794688820249886	3.1887902391847E-67	positive regulation of JNK cascade
GO:0001932	16515	1331	19	1	2298	1	3	false	0.5791993037423211	0.8813221838025047	0.0	regulation of protein phosphorylation
GO:0009896	16515	406	19	1	4401	9	3	false	0.5818547040748239	0.8829762759949484	0.0	positive regulation of catabolic process
GO:0051726	16515	1069	19	2	8439	15	2	false	0.5838308905466167	0.8835935252089926	0.0	regulation of cell cycle
GO:0051247	16515	1579	19	3	5964	11	4	false	0.5897000693172945	0.890083482642458	0.0	positive regulation of protein metabolic process
GO:0007049	16515	1553	19	2	12841	16	1	false	0.5931335450083172	0.8928721546515577	0.0	cell cycle
GO:0031175	16515	915	19	1	1533	1	2	false	0.5968688845399999	0.8957047060508052	0.0	neuron projection development
GO:0048871	16515	444	19	1	6507	13	2	false	0.6013367921555449	0.8957047060508052	0.0	multicellular organismal homeostasis
GO:0030029	16515	719	19	1	12841	16	1	false	0.6024735645371987	0.8957047060508052	0.0	actin filament-based process
GO:0015630	16515	1194	19	1	1977	1	1	false	0.6039453717746771	0.8957047060508052	0.0	microtubule cytoskeleton
GO:1901265	16515	685	19	1	3307	4	2	false	0.6050083167561378	0.8957047060508052	0.0	nucleoside phosphate binding
GO:0003677	16515	1911	19	2	2455	2	1	false	0.6058540277547944	0.8957047060508052	0.0	DNA binding
GO:0061013	16515	184	19	1	3062	15	4	false	0.6061518525850031	0.8957047060508052	2.2915553792655215E-301	regulation of mRNA catabolic process
GO:0016032	16515	865	19	12	901	12	1	false	0.6111673966391367	0.9007519484498271	3.222404924236653E-65	viral process
GO:0006284	16515	40	19	1	517	12	1	false	0.623632846306301	0.9167240012283223	1.1081540934182178E-60	base-excision repair
GO:0042325	16515	1477	19	1	2359	1	2	false	0.6261127596442257	0.9179726137492165	0.0	regulation of phosphorylation
GO:0051052	16515	319	19	1	4959	15	3	false	0.6316805871112021	0.9237303131002774	0.0	regulation of DNA metabolic process
GO:0009987	16515	12841	19	16	13878	17	1	false	0.6336746833020956	0.9242457168369945	0.0	cellular process
GO:0043167	16515	2941	19	4	9221	13	1	false	0.636821337706421	0.9264351760431914	0.0	ion binding
GO:0044703	16515	843	19	1	1312	1	2	false	0.6425304878047864	0.9323316098816875	0.0	multi-organism reproductive process
GO:0110165	16515	10934	19	15	11845	16	1	false	0.6483496905995788	0.9378780466283282	0.0	cellular anatomical entity
GO:0005815	16515	738	19	1	10934	15	2	false	0.6496846148935133	0.9378780466283282	0.0	microtubule organizing center
GO:0031098	16515	295	19	1	3512	12	2	false	0.6516558575365254	0.9383177692917233	0.0	stress-activated protein kinase signaling cascade
GO:0007010	16515	1441	19	1	4814	3	1	false	0.6561135266199707	0.942326315017968	0.0	cytoskeleton organization
GO:0016604	16515	754	19	1	10934	15	2	false	0.6578461406313711	0.9424106289451959	0.0	nuclear body
GO:0008284	16515	816	19	1	4921	6	3	false	0.6632594512351282	0.9477539874248151	0.0	positive regulation of cell population proliferation
GO:0018193	16515	1150	19	1	3764	3	1	false	0.665176801137151	0.948087440608142	0.0	peptidyl-amino acid modification
GO:0040007	16515	873	19	1	13878	17	1	false	0.6688436251409875	0.950906467056505	0.0	growth
GO:0051704	16515	905	19	1	13878	17	1	false	0.6824347639507156	0.964143525896983	0.0	multi-organism process
GO:0051239	16515	2782	19	4	10089	16	2	false	0.6827070662922506	0.964143525896983	0.0	regulation of multicellular organismal process
GO:0009416	16515	274	19	1	401	1	1	false	0.683291770573528	0.964143525896983	4.3097794406991056E-108	response to light stimulus
GO:0044265	16515	1103	19	2	7226	15	3	false	0.691659312671718	0.9735104825854431	0.0	cellular macromolecule catabolic process
GO:0004674	16515	817	19	1	1176	1	1	false	0.6947278911564683	0.974238322068826	2.3066182299E-313	protein serine/threonine kinase activity
GO:0010564	16515	696	19	1	1553	2	2	false	0.6956373098963908	0.974238322068826	0.0	regulation of cell cycle process
GO:0032147	16515	371	19	1	531	1	1	false	0.6986817325802082	0.9760739837286778	1.973659394228755E-140	activation of protein kinase activity
GO:0031410	16515	2016	19	1	6076	3	2	false	0.7017240122566639	0.9778975715358956	0.0	cytoplasmic vesicle
GO:0009304	16515	8	19	1	102	14	1	false	0.7068930185010772	0.980065453749566	4.5600660687539165E-12	tRNA transcription
GO:0080135	16515	675	19	1	8569	15	3	false	0.7082243052210992	0.980065453749566	0.0	regulation of cellular response to stress
GO:0046328	16515	175	19	1	247	1	2	false	0.708502024291427	0.980065453749566	3.2880656049258255E-64	regulation of JNK cascade
GO:0045739	16515	61	19	1	621	12	4	false	0.7141995610634571	0.9838494269474573	4.471302535958817E-86	positive regulation of DNA repair
GO:0008219	16515	1921	19	2	12841	16	1	false	0.7147920827425301	0.9838494269474573	0.0	cell death
GO:0032268	16515	2427	19	3	6488	9	3	false	0.7164800444910435	0.9838494269474573	0.0	regulation of cellular protein metabolic process
GO:1901363	16515	3236	19	4	9221	13	1	false	0.7242677841540913	0.9921235096806652	0.0	heterocyclic compound binding
GO:0031329	16515	772	19	1	5738	9	3	false	0.7278605460486781	0.9946249694791403	0.0	regulation of cellular catabolic process
GO:0090305	16515	320	19	1	3833	15	1	false	0.730223945871082	0.9948594377509842	0.0	nucleic acid phosphodiester bond hydrolysis
GO:0009057	16515	1319	19	2	8030	15	2	false	0.7326819555918697	0.9948594377509842	0.0	macromolecule catabolic process
GO:0031570	16515	154	19	1	210	1	1	false	0.7333333333333187	0.9948594377509842	2.0759276861083025E-52	DNA integrity checkpoint
GO:0045937	16515	1074	19	1	2991	3	3	false	0.7368684769352207	0.9972522896983876	0.0	positive regulation of phosphate metabolic process
GO:0008630	16515	101	19	1	958	12	2	false	0.7394881912790849	0.9983977258755992	1.6993643387430814E-139	intrinsic apoptotic signaling pathway in response to DNA damage
GO:0017076	16515	509	19	1	685	1	1	false	0.7430656934307991	0.9987945583576069	8.692066618454418E-169	purine nucleotide binding
GO:0097159	16515	3307	19	4	9221	13	1	false	0.7433302308203149	0.9987945583576069	0.0	organic cyclic compound binding
GO:0006402	16515	345	19	2	1782	13	3	false	0.7497796733214812	0.9999999999982123	0.0	mRNA catabolic process
GO:0007276	16515	580	19	1	773	1	2	false	0.7503234152650463	0.9999999999982123	6.572703527412539E-188	gamete generation
GO:0016788	16515	1001	19	1	3358	4	1	false	0.7574586844261595	0.9999999999982123	0.0	hydrolase activity, acting on ester bonds
GO:0019001	16515	386	19	1	509	1	1	false	0.7583497053044234	0.9999999999982123	1.399494660464006E-121	guanyl nucleotide binding
GO:0007254	16515	204	19	1	267	1	1	false	0.7640449438201796	0.9999999999982123	7.681357302718502E-63	JNK cascade
GO:0032553	16515	508	19	1	984	2	2	false	0.7662498242482436	0.9999999999982123	4.045169191954127E-295	ribonucleotide binding
GO:0006979	16515	409	19	1	3575	12	1	false	0.7678438308174511	0.9999999999982123	0.0	response to oxidative stress
GO:0048589	16515	579	19	1	5407	13	2	false	0.77102449316297	0.9999999999982123	0.0	developmental growth
GO:0008150	16515	13878	19	17	14589	18	1	false	0.7820602585474661	0.9999999999982123	0.0	biological_process
GO:0032561	16515	386	19	1	492	1	2	false	0.7845528455284145	0.9999999999982123	1.0416129082549764E-110	guanyl ribonucleotide binding
GO:0097190	16515	569	19	1	5063	13	2	false	0.788125732891326	0.9999999999982123	0.0	apoptotic signaling pathway
GO:0032504	16515	704	19	1	6150	13	2	false	0.7944489421065507	0.9999999999982123	0.0	multicellular organism reproduction
GO:0006414	16515	624	19	2	3359	15	2	false	0.7979415932360554	0.9999999999982123	0.0	translational elongation
GO:0000003	16515	1253	19	1	13878	17	1	false	0.8000350781345787	0.9999999999982123	0.0	reproduction
GO:0022414	16515	1253	19	1	13878	17	2	false	0.8000350781345787	0.9999999999982123	0.0	reproductive process
GO:0048232	16515	465	19	1	580	1	1	false	0.8017241379312364	0.9999999999982123	8.698010733899691E-125	male gamete generation
GO:0004386	16515	161	19	1	289	2	1	false	0.804690503652467	0.9999999999982123	1.4073653006443198E-85	helicase activity
GO:0009636	16515	467	19	1	3829	13	1	false	0.81616478859064	0.9999999999982123	0.0	response to toxic substance
GO:0031401	16515	1143	19	1	3972	5	3	false	0.8169050463550125	0.9999999999982123	0.0	positive regulation of protein modification process
GO:0035194	16515	113	19	11	115	11	2	false	0.8170861937452889	0.9999999999982123	1.525553012967238E-4	posttranscriptional gene silencing by RNA
GO:0043603	16515	982	19	2	5039	15	1	false	0.8211271219255118	0.9999999999982123	0.0	cellular amide metabolic process
GO:0043604	16515	761	19	2	3900	15	2	false	0.8218554897935442	0.9999999999982123	0.0	amide biosynthetic process
GO:1903311	16515	306	19	1	2778	15	2	false	0.8271362701465477	0.9999999999982123	0.0	regulation of mRNA metabolic process
GO:0036211	16515	3764	19	3	5415	5	2	false	0.8304826015208564	0.9999999999982123	0.0	protein modification process
GO:0000785	16515	1237	19	1	10934	15	2	false	0.8350537785364729	0.9999999999982123	0.0	chromatin
GO:0046872	16515	1729	19	3	1836	3	1	false	0.8350702121239071	0.9999999999982123	1.6689959932889248E-176	metal ion binding
GO:0019900	16515	786	19	1	2163	4	1	false	0.8360085983084871	0.9999999999982123	0.0	kinase binding
GO:0006468	16515	1849	19	1	4070	3	2	false	0.8375963476917505	0.9999999999982123	0.0	protein phosphorylation
GO:0010035	16515	502	19	1	3829	13	1	false	0.8395873441340438	0.9999999999982123	0.0	response to inorganic substance
GO:0000166	16515	685	19	1	1120	2	2	false	0.8493632707772043	0.9999999999982123	4.9E-324	nucleotide binding
GO:0000993	16515	34	19	1	56	2	2	false	0.8500000000000116	0.9999999999982123	4.66726498021417E-16	RNA polymerase II complex binding
GO:0022402	16515	1438	19	1	12841	16	2	false	0.8506475992504624	0.9999999999982123	0.0	cell cycle process
GO:0051347	16515	662	19	1	3461	9	3	false	0.8523813203528342	0.9999999999982123	0.0	positive regulation of transferase activity
GO:0005515	16515	5904	19	7	9221	13	1	false	0.8538823732088869	0.9999999999982123	0.0	protein binding
GO:2000112	16515	2359	19	8	3737	15	3	false	0.8541567806136166	0.9999999999982123	0.0	regulation of cellular macromolecule biosynthetic process
GO:0016791	16515	390	19	1	631	2	2	false	0.854501547053236	0.9999999999982123	1.7724745606628105E-181	phosphatase activity
GO:0048731	16515	4127	19	1	4812	1	2	false	0.8576475477984249	0.9999999999982123	0.0	system development
GO:0032508	16515	89	19	2	96	2	1	false	0.8587719298245655	0.9999999999982123	8.38983011372577E-11	DNA duplex unwinding
GO:1901566	16515	1676	19	2	7864	15	2	false	0.8612601654376231	0.9999999999982123	0.0	organonitrogen compound biosynthetic process
GO:1901575	16515	1956	19	2	9133	15	2	false	0.8632858322307837	0.9999999999982123	0.0	organic substance catabolic process
GO:0005694	16515	1624	19	3	4526	12	1	false	0.8632864273960635	0.9999999999982123	0.0	chromosome
GO:0010562	16515	1074	19	1	4324	7	3	false	0.8647037046120444	0.9999999999982123	0.0	positive regulation of phosphorus metabolic process
GO:0005886	16515	5537	19	1	6400	1	2	false	0.8651562500031486	0.9999999999982123	0.0	plasma membrane
GO:0006915	16515	1695	19	2	1819	2	1	false	0.8682734683594677	0.9999999999982123	6.637702222380925E-196	apoptotic process
GO:0006282	16515	115	19	1	745	12	3	false	0.8684447048494712	0.9999999999982123	1.5912161007733195E-138	regulation of DNA repair
GO:0000428	16515	99	19	13	100	13	1	false	0.8700000000000027	0.9999999999982123	0.010000000000000191	DNA-directed RNA polymerase complex
GO:0008283	16515	1612	19	1	13878	17	1	false	0.8775853142595904	0.9999999999982123	0.0	cell population proliferation
GO:0031123	16515	131	19	1	873	13	1	false	0.8811106543237851	0.9999999999982123	1.31676020562302E-159	RNA 3'-end processing
GO:0009628	16515	1117	19	1	7281	13	1	false	0.885478603724005	0.9999999999982123	0.0	response to abiotic stimulus
GO:2001020	16515	204	19	1	1239	12	2	false	0.8857549279325271	0.9999999999982123	6.72187288317118E-240	regulation of response to DNA damage stimulus
GO:0000726	16515	85	19	1	517	12	1	false	0.8870649514681717	0.9999999999982123	9.554590527571143E-100	non-recombinational repair
GO:0003006	16515	848	19	1	5486	13	2	false	0.8875800538079655	0.9999999999982123	0.0	developmental process involved in reproduction
GO:0019901	16515	700	19	1	786	1	1	false	0.8905852417304252	0.9999999999982123	2.985224654691716E-117	protein kinase binding
GO:0044248	16515	2055	19	2	8923	15	2	false	0.89200214397023	0.9999999999982123	0.0	cellular catabolic process
GO:0045893	16515	564	19	2	2440	15	4	false	0.8938830081524958	0.9999999999982123	0.0	positive regulation of transcription, DNA-templated
GO:0098772	16515	1567	19	1	11969	16	2	false	0.8942483441553859	0.9999999999982123	0.0	molecular function regulator
GO:0000377	16515	333	19	12	336	12	1	false	0.8963401555100299	0.9999999999982123	1.5959552111131003E-7	RNA splicing, via transesterification reactions with bulged adenosine as nucleophile
GO:0012501	16515	1819	19	2	1921	2	1	false	0.8965984513273931	0.9999999999982123	1.7730777300949983E-172	programmed cell death
GO:0000077	16515	143	19	1	818	12	2	false	0.9020274752635291	0.9999999999982123	6.254509562043393E-164	DNA damage checkpoint
GO:0019220	16515	1639	19	1	2991	3	2	false	0.9077529911796359	0.9999999999982123	0.0	regulation of phosphate metabolic process
GO:0048585	16515	1457	19	1	8481	13	3	false	0.9139090918886126	0.9999999999982123	0.0	negative regulation of response to stimulus
GO:0023014	16515	859	19	1	4966	13	2	false	0.9156073813540044	0.9999999999982123	0.0	signal transduction by protein phosphorylation
GO:0031399	16515	1687	19	1	4320	5	2	false	0.9160171026904901	0.9999999999982123	0.0	regulation of protein modification process
GO:0009894	16515	925	19	1	6072	15	2	false	0.9164427653463593	0.9999999999982123	0.0	regulation of catabolic process
GO:0003924	16515	723	19	1	1279	3	1	false	0.918099746902264	0.9999999999982123	0.0	GTPase activity
GO:0051338	16515	966	19	1	3980	9	2	false	0.9183266320417223	0.9999999999982123	0.0	regulation of transferase activity
GO:0009056	16515	2357	19	2	9406	15	1	false	0.9207107437960227	0.9999999999982123	0.0	catabolic process
GO:0017111	16515	1279	19	3	1312	3	1	false	0.9263699807250886	0.9999999999982123	1.671504200825845E-66	nucleoside-triphosphatase activity
GO:0097659	16515	2359	19	15	2371	15	1	false	0.9265045717011537	0.9999999999982123	1.5605119001577283E-32	nucleic acid-templated transcription
GO:0006793	16515	3009	19	3	8863	15	1	false	0.9277590850047212	0.9999999999982123	0.0	phosphorus metabolic process
GO:0042127	16515	1354	19	1	8277	15	2	false	0.9315707557350786	0.9999999999982123	0.0	regulation of cell population proliferation
GO:0043168	16515	1438	19	1	2941	4	1	false	0.9319219461402141	0.9999999999982123	0.0	anion binding
GO:0005525	16515	360	19	1	386	1	3	false	0.9326424870466486	0.9999999999982123	5.349837600433E-41	GTP binding
GO:0031124	16515	98	19	1	524	13	2	false	0.9345548999058841	0.9999999999982123	4.888521951287727E-109	mRNA 3'-end processing
GO:0044093	16515	1894	19	1	11969	16	2	false	0.9365873815865229	0.9999999999982123	0.0	positive regulation of molecular function
GO:0032555	16515	492	19	1	525	1	2	false	0.9371428571429744	0.9999999999982123	4.163968031458112E-53	purine ribonucleotide binding
GO:0043085	16515	1381	19	1	6623	12	3	false	0.9397210787724206	0.9999999999982123	0.0	positive regulation of catalytic activity
GO:0000790	16515	1077	19	1	1422	2	2	false	0.9412667729685823	0.9999999999982123	0.0	nuclear chromatin
GO:0006464	16515	3764	19	3	4687	5	2	false	0.9445094568404	0.9999999999982123	0.0	cellular protein modification process
GO:0003676	16515	2455	19	2	3307	4	2	false	0.944923891217017	0.9999999999982123	0.0	nucleic acid binding
GO:0031625	16515	285	19	1	301	1	1	false	0.9468438538205918	0.9999999999982123	6.914283224319179E-27	ubiquitin protein ligase binding
GO:0030154	16515	3328	19	1	3513	1	1	false	0.9473384571602879	0.9999999999982123	6.4067112836E-314	cell differentiation
GO:0051174	16515	1639	19	1	5798	9	2	false	0.9498428941836956	0.9999999999982123	0.0	regulation of phosphorus metabolic process
GO:0016787	16515	3358	19	4	6357	12	1	false	0.9508132642456621	0.9999999999982123	0.0	hydrolase activity
GO:0048699	16515	1380	19	1	1450	1	1	false	0.9517241379311188	0.9999999999982123	3.2946673344839256E-121	generation of neurons
GO:0006355	16515	1873	19	6	3216	15	4	false	0.954358755937935	0.9999999999982123	0.0	regulation of transcription, DNA-templated
GO:0000725	16515	132	19	1	587	12	2	false	0.9544909399756066	0.9999999999982123	3.347607831276142E-135	recombinational repair
GO:0051246	16515	2575	19	3	6895	15	4	false	0.9576410281990038	0.9999999999982123	0.0	regulation of protein metabolic process
GO:0080134	16515	1277	19	1	5300	12	2	false	0.9635606704795261	0.9999999999982123	0.0	regulation of response to stress
GO:0032549	16515	379	19	2	386	2	1	false	0.9640131888833484	0.9999999999982123	4.169467267287772E-15	ribonucleoside binding
GO:1902680	16515	819	19	2	2724	15	5	false	0.9654894342353237	0.9999999999982123	0.0	positive regulation of RNA biosynthetic process
GO:0000303	16515	28	19	1	29	1	1	false	0.9655172413793084	0.9999999999982123	0.034482758620689634	response to superoxide
GO:0045944	16515	497	19	2	1554	15	3	false	0.9756506453383981	0.9999999999982123	0.0	positive regulation of transcription by RNA polymerase II
GO:0045934	16515	1121	19	1	5079	15	4	false	0.976399824043234	0.9999999999982123	0.0	negative regulation of nucleobase-containing compound metabolic process
GO:0031324	16515	2129	19	1	9593	15	4	false	0.9768846568560385	0.9999999999982123	0.0	negative regulation of cellular metabolic process
GO:0097708	16515	2016	19	1	9006	15	2	false	0.977730197945783	0.9999999999982123	0.0	intracellular vesicle
GO:0035556	16515	2462	19	1	11378	16	2	false	0.9798442023604168	0.9999999999982123	0.0	intracellular signal transduction
GO:0048584	16515	2094	19	1	8465	14	3	false	0.9813537032678711	0.9999999999982123	0.0	positive regulation of response to stimulus
GO:0051172	16515	1965	19	1	8407	15	3	false	0.9816329938452505	0.9999999999982123	0.0	negative regulation of nitrogen compound metabolic process
GO:0023056	16515	1745	19	1	6990	14	3	false	0.9821403656496931	0.9999999999982123	0.0	positive regulation of signaling
GO:0006796	16515	2991	19	3	3009	3	1	false	0.9821550830463216	0.9999999999982123	1.6476590431454356E-47	phosphate-containing compound metabolic process
GO:0006310	16515	267	19	1	942	12	1	false	0.9821811478931222	0.9999999999982123	4.3926414853894397E-243	DNA recombination
GO:0016310	16515	2217	19	1	2991	3	1	false	0.9827207758459079	0.9999999999982123	0.0	phosphorylation
GO:1903508	16515	819	19	2	2359	15	3	false	0.9852691342238926	0.9999999999982123	0.0	positive regulation of nucleic acid-templated transcription
GO:0010647	16515	1736	19	1	6661	14	3	false	0.9854775288608861	0.9999999999982123	0.0	positive regulation of cell communication
GO:0120036	16515	1437	19	1	1456	1	1	false	0.9869505494513129	0.9999999999982123	1.0870553178834464E-43	plasma membrane bounded cell projection organization
GO:0019538	16515	5250	19	5	8935	15	3	false	0.9878713977569357	0.9999999999982123	0.0	protein metabolic process
GO:0050790	16515	2225	19	1	7147	12	2	false	0.9886655993591276	0.9999999999982123	0.0	regulation of catalytic activity
GO:0065009	16515	3314	19	1	13061	16	2	false	0.9907752486275764	0.9999999999982123	0.0	regulation of molecular function
GO:0031982	16515	2029	19	1	7507	15	1	false	0.991187871526137	0.9999999999982123	0.0	vesicle
GO:2001141	16515	2128	19	6	3182	15	4	false	0.9920399416254246	0.9999999999982123	0.0	regulation of RNA biosynthetic process
GO:0009967	16515	1541	19	1	4877	13	5	false	0.9928757778623405	0.9999999999982123	0.0	positive regulation of signal transduction
GO:0099081	16515	1229	19	1	1510	3	1	false	0.9936114687165798	0.9999999999982123	2.9472324095E-314	supramolecular polymer
GO:0099512	16515	1223	19	1	1229	1	1	false	0.995117982099124	0.9999999999982123	2.1150941658829377E-16	supramolecular fiber
GO:0048869	16515	3513	19	1	13027	17	2	false	0.9952341249538893	0.9999999999982123	0.0	cellular developmental process
GO:0140096	16515	3053	19	2	6357	12	1	false	0.9953336549362191	0.9999999999982123	0.0	catalytic activity, acting on a protein
GO:0000228	16515	1287	19	2	3007	14	2	false	0.9954664455145734	0.9999999999982123	0.0	nuclear chromosome
GO:0012505	16515	3456	19	1	10934	15	3	false	0.996664458710978	0.9999999999982123	0.0	endomembrane system
GO:0043412	16515	3949	19	3	7606	15	1	false	0.9976506331209124	0.9999999999982123	0.0	macromolecule modification
GO:0005737	16515	6076	19	3	11683	15	2	false	0.9976924385450795	0.9999999999982123	0.0	cytoplasm
GO:0048523	16515	4164	19	1	12864	16	3	false	0.9980930004201672	0.9999999999982123	0.0	negative regulation of cellular process
GO:0071840	16515	6683	19	3	13878	17	1	false	0.9981154448790142	0.9999999999982123	0.0	cellular component organization or biogenesis
GO:0016043	16515	6509	19	3	12854	16	2	false	0.9982242487324066	0.9999999999982123	0.0	cellular component organization
GO:0044267	16515	4687	19	5	7022	15	2	false	0.9982516607646379	0.9999999999982123	0.0	cellular protein metabolic process
GO:1901700	16515	1487	19	1	3829	13	1	false	0.9983446627525505	0.9999999999982123	0.0	response to oxygen-containing compound
GO:1901564	16515	6170	19	5	9003	15	2	false	0.9989541718463429	0.9999999999982123	0.0	organonitrogen compound metabolic process
GO:0023051	16515	3308	19	1	9004	15	2	false	0.9989670671960089	0.9999999999982123	0.0	regulation of signaling
GO:0005856	16515	1977	19	1	4526	12	1	false	0.9989932075640691	0.9999999999982123	0.0	cytoskeleton
GO:0006357	16515	1292	19	4	2065	15	2	false	0.9990668187545163	0.9999999999982123	0.0	regulation of transcription by RNA polymerase II
GO:0065008	16515	3583	19	1	9584	15	1	false	0.9991142569763218	0.9999999999982123	0.0	regulation of biological quality
GO:0048583	16515	3777	19	1	9953	15	2	false	0.9992264404659926	0.9999999999982123	0.0	regulation of response to stimulus
GO:0006302	16515	232	19	1	517	12	1	false	0.9992918011185136	0.9999999999982123	1.0048723200406124E-153	double-strand break repair
GO:0010646	16515	3269	19	1	8383	15	2	false	0.9994016760859471	0.9999999999982123	0.0	regulation of cell communication
GO:0016301	16515	1426	19	1	2396	9	2	false	0.9997142857681824	0.9999999999982123	0.0	kinase activity
GO:0001883	16515	379	19	1	386	2	1	false	0.9997173810642132	0.9999999999982123	4.169467267287772E-15	purine nucleoside binding
GO:0032550	16515	376	19	1	382	2	2	false	0.9997938739333531	0.9999999999982123	2.410394908023963E-13	purine ribonucleoside binding
GO:0005773	16515	3678	19	1	8452	15	2	false	0.9998117735328061	0.9999999999982123	0.0	vacuole
GO:0009966	16515	2880	19	1	5336	13	4	false	0.9999591021749118	0.9999999999982123	0.0	regulation of signal transduction
GO:0071944	16515	5612	19	1	10934	15	1	false	0.9999798147785409	0.9999999999982123	0.0	cell periphery
GO:0016020	16515	6329	19	1	10934	15	1	false	0.9999977037562511	0.9999999999982123	0.0	membrane
GO:0016773	16515	1274	19	1	1632	9	1	false	0.9999989134725322	0.9999999999982123	0.0	phosphotransferase activity, alcohol group as acceptor
GO:0007275	16515	4343	19	1	6284	13	2	false	0.9999997734493357	0.9999999999982123	0.0	multicellular organism development
GO:1903506	16515	2128	19	6	2359	15	2	false	0.9999998697077658	0.9999999999982123	0.0	regulation of nucleic acid-templated transcription
GO:0048856	16515	4812	19	1	5265	13	1	false	0.9999999999982123	0.9999999999982123	0.0	anatomical structure development
GO:0000000	16515	14589	19	18	0	0	0	true	1.0	1.0	1.0	Gene Ontology
GO:0001099	16515	50	19	1	50	1	1	true	1.0	1.0	1.0	basal RNA polymerase II transcription machinery binding
GO:0034062	16515	33	19	8	33	8	1	true	1.0	1.0	1.0	5'-3' RNA polymerase activity
GO:0004705	16515	87	19	1	87	1	2	true	1.0	1.0	1.0	JUN kinase activity
GO:0009452	16515	34	19	12	34	12	1	true	1.0	1.0	1.0	7-methylguanosine RNA capping
GO:0016462	16515	1312	19	3	1312	3	1	true	1.0	1.0	1.0	pyrophosphatase activity
GO:0016818	16515	1312	19	3	1312	3	1	true	1.0	1.0	1.0	hydrolase activity, acting on acid anhydrides, in phosphorus-containing anhydrides
