## Supplementary File S4 for "PIGNON: A protein-protein interaction-guided functional enrichment analysis for quantitative proteomics": table-mcl2_cluster100-Parent-Child-Union-Benjamini-Hochberg.txt

ID	Pop.total	Pop.term	Study.total	Study.term	Pop.family	Study.family	nparents	is.trivial	p	p.adjusted	p.min	name
GO:0005739	16515	1076	19	11	8452	13	2	false	8.304612919890988E-9	7.034007143147668E-6	0.0	mitochondrion
GO:0018065	16515	5	19	2	3764	3	1	false	4.233859783671257E-6	0.0017930396183847774	1.5925293440069883E-16	protein-cofactor linkage
GO:0005759	16515	457	19	8	4452	13	2	false	9.38768519798988E-6	0.0026504564542324757	0.0	mitochondrial matrix
GO:0007005	16515	503	19	6	4814	8	1	false	2.946987857308549E-5	0.006240246787850853	0.0	mitochondrion organization
GO:0044281	16515	1811	19	10	9406	15	1	false	7.939011805822499E-5	0.013448685999063315	0.0	small molecule metabolic process
GO:0006119	16515	128	19	4	2456	6	4	false	9.742908881173643E-5	0.01375373970392346	1.258177013177386E-217	oxidative phosphorylation
GO:0009249	16515	5	19	2	590	3	3	false	1.720696335856313E-4	0.020820425663861386	1.7072648394752402E-12	protein lipoylation
GO:0017144	16515	582	19	6	8863	15	1	false	2.343428724499894E-4	0.024811051620642628	0.0	drug metabolic process
GO:0019693	16515	483	19	5	3417	6	3	false	2.9376502247126544E-4	0.027646552670351314	0.0	ribose phosphate metabolic process
GO:0045259	16515	22	19	2	10525	14	2	false	3.738316498060249E-4	0.031663540738570306	3.7275079136854535E-68	proton-transporting ATP synthase complex
GO:0072521	16515	511	19	5	8470	12	5	false	4.3525766824999417E-4	0.03333210494127163	0.0	purine-containing compound metabolic process
GO:0031974	16515	3948	19	11	10934	13	1	false	4.722376142801176E-4	0.03333210494127163	0.0	membrane-enclosed lumen
GO:0006082	16515	1019	19	7	9265	15	3	false	5.529508505408281E-4	0.036026874646775495	0.0	organic acid metabolic process
GO:0046034	16515	283	19	4	9406	15	1	false	8.422853294910336E-4	0.049197433870757826	0.0	ATP metabolic process
GO:0072522	16515	282	19	4	4466	8	6	false	8.895731103491158E-4	0.049197433870757826	0.0	purine-containing compound biosynthetic process
GO:0006091	16515	491	19	5	8863	15	1	false	9.652840805738265E-4	0.049197433870757826	0.0	generation of precursor metabolites and energy
GO:0098798	16515	238	19	4	5345	11	2	false	9.874337376657414E-4	0.049197433870757826	0.0	mitochondrial protein complex
GO:0031975	16515	1126	19	6	10934	13	1	false	0.0010668206809183282	0.050199839818768	0.0	envelope
GO:0006753	16515	587	19	5	3053	6	3	false	0.001307516187184892	0.058011239692558045	0.0	nucleoside phosphate metabolic process
GO:0051604	16515	246	19	3	6967	7	2	false	0.0013698049514181358	0.058011239692558045	0.0	protein maturation
GO:1901293	16515	359	19	4	3424	6	3	false	0.0015019384187302672	0.06057818288878745	0.0	nucleoside phosphate biosynthetic process
GO:0031966	16515	666	19	5	3192	6	2	false	0.0019392076732034345	0.07465949541833222	0.0	mitochondrial membrane
GO:0043233	16515	3948	19	11	9283	13	2	false	0.002383167913874601	0.08776274882833857	0.0	organelle lumen
GO:0008152	16515	9406	19	15	13878	15	1	false	0.0029147935228920397	0.09689866313756514	0.0	metabolic process
GO:0031967	16515	1126	19	6	9029	13	3	false	0.0029210945039015706	0.09689866313756514	0.0	organelle envelope
GO:0044237	16515	8863	19	15	13059	15	2	false	0.0029744571919441483	0.09689866313756514	0.0	cellular metabolic process
GO:0070013	16515	3948	19	11	9004	13	2	false	0.003204792380296576	0.09811030203633604	0.0	intracellular organelle lumen
GO:0009063	16515	102	19	3	1413	5	3	false	0.003284776428705319	0.09811030203633604	1.954108733716474E-158	cellular amino acid catabolic process
GO:0042776	16515	21	19	2	2809	12	5	false	0.003359148475860384	0.09811030203633604	2.095580681240189E-53	mitochondrial ATP synthesis coupled proton transport
GO:0055114	16515	1051	19	6	9406	15	1	false	0.003938162643757738	0.10821100880429205	0.0	oxidation-reduction process
GO:0016054	16515	231	19	4	2823	9	4	false	0.003960497370641149	0.10821100880429205	0.0	organic acid catabolic process
GO:1902600	16515	213	19	4	803	4	2	false	0.004848470949064929	0.12082394336084154	5.721286476053272E-201	proton transmembrane transport
GO:1990204	16515	92	19	2	1314	2	1	false	0.004852540048527402	0.12082394336084154	3.9884215346946503E-144	oxidoreductase complex
GO:1900038	16515	7	19	1	4258	3	4	false	0.004924944406345934	0.12082394336084154	1.995877679421077E-22	negative regulation of cellular response to hypoxia
GO:0098796	16515	1005	19	4	8532	7	2	false	0.00499272493226618	0.12082394336084154	0.0	membrane protein complex
GO:1901165	16515	5	19	1	1889	2	7	false	0.005288198401088423	0.12441955682560818	5.015593779182939E-15	positive regulation of trophoblast cell migration
GO:0019866	16515	497	19	4	3303	6	2	false	0.005903961615179876	0.13481509019777316	0.0	organelle inner membrane
GO:0034552	16515	3	19	1	991	2	1	false	0.006048374766842244	0.13481509019777316	6.183667221991141E-9	respiratory chain complex II assembly
GO:0098800	16515	123	19	3	1332	5	3	false	0.006694886926884538	0.14539921095054367	1.9742379568254538E-177	inner mitochondrial membrane protein complex
GO:0055086	16515	656	19	5	5306	11	2	false	0.0069271869253636625	0.14668318314457557	0.0	nucleobase-containing small molecule metabolic process
GO:0061450	16515	11	19	1	1537	1	3	false	0.007156798959006807	0.14784899312875038	3.65863830518537E-28	trophoblast cell migration
GO:0001846	16515	15	19	1	5904	3	1	false	0.00760388769738932	0.15334506856401794	3.606072408147457E-45	opsonin binding
GO:0062125	16515	24	19	1	2754	1	2	false	0.008714596949879248	0.17165729340808658	1.8933007285819945E-59	regulation of mitochondrial gene expression
GO:0001849	16515	8	19	1	837	1	3	false	0.009557945041815919	0.1795977301640588	1.7309671182714166E-19	complement component C1q complex binding
GO:0005737	16515	6076	19	12	11683	14	2	false	0.009646134023449042	0.1795977301640588	0.0	cytoplasm
GO:0039531	16515	21	19	1	2153	1	5	false	0.009753831862510868	0.1795977301640588	5.713664405419427E-51	regulation of viral-induced cytoplasmic pattern recognition receptor signaling pathway
GO:1901163	16515	11	19	1	2200	2	5	false	0.009977262391989187	0.17980300523435833	7.004560735749005E-30	regulation of trophoblast cell migration
GO:0006520	16515	297	19	3	8872	14	3	false	0.010274969836650837	0.1813104052425679	0.0	cellular amino acid metabolic process
GO:0001848	16515	24	19	1	5904	3	1	false	0.01214766484564402	0.20589903573436547	2.0207969303685957E-67	complement binding
GO:0043177	16515	259	19	3	1120	3	1	false	0.012256393070727744	0.20589903573436547	3.2132812755151765E-262	organic acid binding
GO:0046185	16515	5	19	1	2358	6	3	false	0.01266875976121106	0.20589903573436547	1.6531231461063401E-15	aldehyde catabolic process
GO:0006754	16515	148	19	4	795	6	4	false	0.012733253985827322	0.20589903573436547	3.1745378191925214E-165	ATP biosynthetic process
GO:0016469	16515	49	19	2	1005	4	1	false	0.013127066070194145	0.20589903573436547	1.5650751400325773E-84	proton-transporting two-sector ATPase complex
GO:0043902	16515	19	19	1	5741	4	3	false	0.013175964847612714	0.20589903573436547	4.756428094014587E-55	positive regulation of multi-organism process
GO:1900037	16515	11	19	1	818	1	2	false	0.013447432762831679	0.20589903573436547	3.8922063346345084E-25	regulation of cellular response to hypoxia
GO:0033119	16515	24	19	1	1763	1	4	false	0.013613159387396063	0.20589903573436547	8.931896316027731E-55	negative regulation of RNA splicing
GO:0019637	16515	1008	19	5	9042	14	2	false	0.014420640160824626	0.2099146136817111	0.0	organophosphate metabolic process
GO:0046390	16515	280	19	4	1138	5	3	false	0.014518867188319823	0.2099146136817111	6.425820980981306E-275	ribose phosphate biosynthetic process
GO:1990542	16515	78	19	2	1518	4	2	false	0.014622151366258506	0.2099146136817111	6.151291021307854E-133	mitochondrial transmembrane transport
GO:0051790	16515	1	19	1	134	2	2	false	0.014925373134327263	0.2106965174129199	0.007462686567164042	short-chain fatty acid biosynthetic process
GO:0045239	16515	11	19	1	8494	12	2	false	0.015440097933401288	0.21438955655067035	2.4195476537239763E-36	tricarboxylic acid cycle enzyme complex
GO:0050686	16515	29	19	1	1731	1	4	false	0.016753321779311676	0.22887199269479017	1.3751490949517995E-63	negative regulation of mRNA processing
GO:0031406	16515	249	19	3	1448	4	2	false	0.017566190550846506	0.2361676729613808	8.343069137015109E-288	carboxylic acid binding
GO:0039532	16515	10	19	1	556	1	4	false	0.01798561151078957	0.2380283273381057	1.3943338371834922E-21	negative regulation of viral-induced cytoplasmic pattern recognition receptor signaling pathway
GO:1901135	16515	1073	19	5	8995	14	1	false	0.019007404979261323	0.24768110796052833	0.0	carbohydrate derivative metabolic process
GO:0090407	16515	624	19	4	4895	9	2	false	0.01943257577175621	0.24938472240420473	0.0	organophosphate biosynthetic process
GO:0031970	16515	82	19	2	4673	13	2	false	0.020931121764646184	0.26460686768142266	1.2039996653477072E-178	organelle envelope lumen
GO:0006839	16515	229	19	2	4702	5	1	false	0.021420523948597305	0.26681152624208704	0.0	mitochondrial transport
GO:0044282	16515	365	19	4	3416	11	2	false	0.02298833918207303	0.28169433465699595	0.0	small molecule catabolic process
GO:0045428	16515	55	19	1	4693	2	5	false	0.023304284609527284	0.28169433465699595	2.0504942490866696E-129	regulation of nitric oxide biosynthetic process
GO:0016053	16515	274	19	3	5091	12	4	false	0.023613102432876877	0.28169433465699595	0.0	organic acid biosynthetic process
GO:1901137	16515	671	19	4	4911	9	2	false	0.024655348577291646	0.29004278118008364	0.0	carbohydrate derivative biosynthetic process
GO:0043900	16515	39	19	1	9167	6	2	false	0.025263199413564977	0.2931223274423224	6.574728349620291E-109	regulation of multi-organism process
GO:0034982	16515	11	19	1	5472	13	3	false	0.02584816477470403	0.2958566968131664	3.0613762202396214E-34	mitochondrial protein processing
GO:0062207	16515	77	19	1	2909	1	2	false	0.026469577174257828	0.29892975822128504	7.840835829544592E-154	regulation of pattern recognition receptor signaling pathway
GO:0036094	16515	1120	19	3	9221	6	1	false	0.026918493135387023	0.2999995221799054	0.0	small molecule binding
GO:0019471	16515	4	19	1	284	2	2	false	0.02801970835614243	0.3082167919175667	3.7683483093085815E-9	4-hydroxyproline metabolic process
GO:0007566	16515	47	19	1	4883	3	3	false	0.02860444992050678	0.30903779015569643	1.3830643960538394E-114	embryo implantation
GO:0035694	16515	5	19	1	1888	11	3	false	0.028824067794923282	0.30903779015569643	5.028904803013317E-15	mitochondrial protein catabolic process
GO:1904407	16515	40	19	1	2717	2	4	false	0.029232839867602393	0.30950269209824033	4.713526962685573E-90	positive regulation of nitric oxide metabolic process
GO:0055085	16515	1399	19	4	4702	5	1	false	0.029786063071075612	0.3097846234517322	0.0	transmembrane transport
GO:0051792	16515	2	19	1	132	2	2	false	0.030187369882024886	0.3097846234517322	1.1566042100392679E-4	medium-chain fatty acid biosynthetic process
GO:0034553	16515	3	19	1	1077	11	3	false	0.03035669863812724	0.3097846234517322	4.8163142047779424E-9	mitochondrial respiratory chain complex II assembly
GO:0006811	16515	1419	19	4	4702	5	1	false	0.031387294456840194	0.31621275353428707	0.0	ion transport
GO:0044283	16515	568	19	4	5316	12	2	false	0.03173327514806895	0.31621275353428707	0.0	small molecule biosynthetic process
GO:0006414	16515	624	19	2	3359	2	2	false	0.034465290284376095	0.3375435275785372	0.0	translational elongation
GO:0043114	16515	32	19	1	3645	4	3	false	0.034670940849271234	0.3375435275785372	3.1997724280876554E-79	regulation of vascular permeability
GO:1901611	16515	15	19	1	409	1	1	false	0.036674816625910975	0.35134814814812115	1.1310585567665401E-27	phosphatidylglycerol binding
GO:2000243	16515	55	19	1	5861	4	3	false	0.037020532756194685	0.35134814814812115	9.454003863664449E-135	positive regulation of reproductive process
GO:0045838	16515	14	19	1	375	1	1	false	0.037333333333330464	0.35134814814812115	1.024819306867294E-25	positive regulation of membrane potential
GO:0050778	16515	585	19	2	2983	2	4	false	0.03840677319025341	0.35747842738620483	0.0	positive regulation of immune response
GO:0008180	16515	36	19	1	6237	7	2	false	0.03972987899696281	0.36008615993170195	9.893727863615355E-96	COP9 signalosome
GO:0090079	16515	98	19	1	2463	1	2	false	0.03978887535521136	0.36008615993170195	2.885515436905947E-178	translation regulator activity, nucleic acid binding
GO:1901566	16515	1676	19	6	7864	13	2	false	0.039970552477039345	0.36008615993170195	0.0	organonitrogen compound biosynthetic process
GO:0015252	16515	20	19	1	492	1	2	false	0.04065040650405943	0.36008615993170195	5.2095308421885766E-36	proton channel activity
GO:0001772	16515	36	19	1	10934	13	2	false	0.04198943152891785	0.36008615993170195	1.5832122457259832E-104	immunological synapse
GO:0032695	16515	11	19	1	261	1	3	false	0.042145593869727715	0.36008615993170195	1.290864399209122E-19	negative regulation of interleukin-12 production
GO:0051540	16515	67	19	1	9221	6	1	false	0.04282324442827708	0.36008615993170195	1.06220257712954E-171	metal cluster binding
GO:0039528	16515	25	19	1	581	1	4	false	0.04302925989672082	0.36008615993170195	2.0592594029082233E-44	cytoplasmic pattern recognition receptor signaling pathway in response to virus
GO:0050687	16515	23	19	1	533	1	6	false	0.043151969981241316	0.36008615993170195	8.070110042959446E-41	negative regulation of defense response to virus
GO:1903312	16515	74	19	1	1702	1	3	false	0.04347826086953649	0.36008615993170195	1.3424271499862564E-131	negative regulation of mRNA metabolic process
GO:0009142	16515	173	19	4	377	4	2	false	0.04350984305495578	0.36008615993170195	2.824157871525456E-112	nucleoside triphosphate biosynthetic process
GO:0043484	16515	135	19	1	3083	1	3	false	0.04378851767764499	0.36008615993170195	5.14627599898574E-240	regulation of RNA splicing
GO:0009141	16515	197	19	4	587	5	1	false	0.04568859727732774	0.3720984797490058	6.197678117023597E-162	nucleoside triphosphate metabolic process
GO:0042866	16515	5	19	1	318	3	2	false	0.04657649220698762	0.37275670169756553	3.808619436080875E-11	pyruvate biosynthetic process
GO:0042219	16515	14	19	1	1167	4	1	false	0.04718927231021047	0.37275670169756553	1.0849582005474543E-32	cellular modified amino acid catabolic process
GO:0050684	16515	136	19	1	2877	1	3	false	0.04727146332994342	0.37275670169756553	3.5940656381364854E-237	regulation of mRNA processing
GO:0046487	16515	7	19	1	580	4	2	false	0.04752978014561639	0.37275670169756553	2.3671081846257444E-16	glyoxylate metabolic process
GO:0045454	16515	71	19	1	8389	6	2	false	0.04973288885328495	0.38471191126256427	2.987092922991715E-177	cell redox homeostasis
GO:0009295	16515	43	19	1	10934	13	1	false	0.049962585878255104	0.38471191126256427	1.4111074061284083E-121	nucleoid
GO:0070129	16515	24	19	1	465	1	3	false	0.05161290322580352	0.39055101353143584	1.0865886174970383E-40	regulation of mitochondrial translation
GO:0009436	16515	3	19	1	115	2	3	false	0.051716247139589465	0.39055101353143584	4.050140742390996E-6	glyoxylate catabolic process
GO:0007263	16515	26	19	1	499	1	1	false	0.052104208416826746	0.39055101353143584	5.53104438374441E-44	nitric oxide mediated signal transduction
GO:0098982	16515	65	19	1	1222	1	1	false	0.05319148936172387	0.3911637931034536	1.0216144038053403E-109	GABA-ergic synapse
GO:0019897	16515	151	19	1	5585	2	2	false	0.053347138389895736	0.3911637931034536	1.0568931120751229E-300	extrinsic component of plasma membrane
GO:0097177	16515	3	19	1	56	1	1	false	0.053571428571429304	0.3911637931034536	3.607503607503632E-5	mitochondrial ribosome binding
GO:0033108	16515	91	19	2	1372	6	2	false	0.054787243510546646	0.3944491169050662	9.067108671684076E-145	mitochondrial respiratory chain complex assembly
GO:0051791	16515	6	19	1	321	3	1	false	0.055202260275973865	0.3944491169050662	6.897843516954306E-13	medium-chain fatty acid metabolic process
GO:0016491	16515	757	19	3	6524	8	2	false	0.055724130882413674	0.3944491169050662	0.0	oxidoreductase activity
GO:0016813	16515	5	19	1	89	1	1	false	0.056179775280898396	0.3944491169050662	2.4091949140353113E-8	hydrolase activity, acting on carbon-nitrogen (but not peptide) bonds, in linear amidines
GO:0072662	16515	67	19	1	1189	1	2	false	0.05634987384358088	0.3944491169050662	2.2276498160796363E-111	protein localization to peroxisome
GO:0043168	16515	1438	19	4	2941	4	1	false	0.05703326870730358	0.3959604802875913	0.0	anion binding
GO:0008494	16515	11	19	1	190	1	2	false	0.057894736842106866	0.39597942964002114	4.6021927485630584E-18	translation activator activity
GO:0048025	16515	20	19	1	345	1	4	false	0.05797101449275398	0.39597942964002114	7.474073446145754E-33	negative regulation of mRNA splicing, via spliceosome
GO:0044267	16515	4687	19	7	7022	7	2	false	0.05893745170400283	0.3986276184487967	0.0	cellular protein metabolic process
GO:0015672	16515	530	19	4	1064	4	1	false	0.06121548381160262	0.3986276184487967	2.0844E-319	monovalent inorganic cation transport
GO:0042255	16515	61	19	1	996	1	2	false	0.061244979919674536	0.3986276184487967	4.2296232348775925E-99	ribosome assembly
GO:0030062	16515	4	19	1	575	9	3	false	0.06131043508024191	0.3986276184487967	2.218609426306735E-10	mitochondrial tricarboxylic acid cycle enzyme complex
GO:0050688	16515	71	19	1	1144	1	5	false	0.06206293706292996	0.3986276184487967	5.556358158572539E-115	regulation of defense response to virus
GO:0033178	16515	16	19	1	1005	4	2	false	0.062267701669168216	0.3986276184487967	2.178147700858508E-35	proton-transporting two-sector ATPase complex, catalytic domain
GO:2000379	16515	87	19	1	2738	2	3	false	0.06255162528047988	0.3986276184487967	7.35949822170797E-167	positive regulation of reactive oxygen species metabolic process
GO:0043227	16515	7507	19	13	9283	13	1	false	0.06313216342278972	0.3986276184487967	0.0	membrane-bounded organelle
GO:0045429	16515	39	19	1	1213	2	5	false	0.06329532376161394	0.3986276184487967	2.028471140519042E-74	positive regulation of nitric oxide biosynthetic process
GO:0002832	16515	78	19	1	2395	2	3	false	0.06408819543643739	0.3986276184487967	1.0439898542979646E-148	negative regulation of response to biotic stimulus
GO:0008289	16515	670	19	2	9221	6	1	false	0.06499895628235229	0.3986276184487967	0.0	lipid binding
GO:0016776	16515	54	19	1	1632	2	1	false	0.06510125509423002	0.3986276184487967	1.825855641897734E-102	phosphotransferase activity, phosphate group as acceptor
GO:0036336	16515	26	19	1	399	1	1	false	0.06516290726816952	0.3986276184487967	2.1971450685262127E-41	dendritic cell migration
GO:2000508	16515	7	19	1	107	1	2	false	0.06542056074766515	0.3986276184487967	3.834948047425308E-11	regulation of dendritic cell chemotaxis
GO:0006081	16515	42	19	1	9265	15	2	false	0.06593018462811934	0.3986276184487967	3.8070621692673654E-116	cellular aldehyde metabolic process
GO:0006105	16515	7	19	1	619	6	2	false	0.06622220316806787	0.3986276184487967	1.497550838729169E-16	succinate metabolic process
GO:0001816	16515	686	19	2	6028	4	1	false	0.06635949728604526	0.3986276184487967	0.0	cytokine production
GO:0043231	16515	7335	19	13	9029	13	2	false	0.06699134323854834	0.39958920931725667	0.0	intracellular membrane-bounded organelle
GO:0072378	16515	26	19	1	378	1	2	false	0.06878306878307057	0.40468264968419676	9.395616154320354E-41	blood coagulation, fibrin clot formation
GO:0051341	16515	72	19	1	6099	6	3	false	0.06880082828161078	0.40468264968419676	2.6983361784591205E-169	regulation of oxidoreductase activity
GO:1903428	16515	46	19	1	1293	2	4	false	0.06991325043880608	0.4064081262326672	9.095481074850739E-86	positive regulation of reactive oxygen species biosynthetic process
GO:0046395	16515	231	19	4	923	7	2	false	0.0700538210507313	0.4064081262326672	9.663457787880477E-225	carboxylic acid catabolic process
GO:0002253	16515	413	19	2	2527	3	2	false	0.07129253324471009	0.4107807867909486	0.0	activation of immune response
GO:0006631	16515	321	19	3	1129	4	2	false	0.0719794789791713	0.4119366128064736	7.325902166768504E-292	fatty acid metabolic process
GO:2000241	16515	115	19	1	9228	6	2	false	0.07250026439574132	0.41213237545767045	6.14535858613399E-268	regulation of reproductive process
GO:0046459	16515	8	19	1	321	3	1	false	0.07314109512787503	0.4130033838220677	3.9053608022385466E-16	short-chain fatty acid metabolic process
GO:0005753	16515	21	19	2	124	3	2	false	0.07403490216816272	0.41528186845320414	3.359235813559943E-24	mitochondrial proton-transporting ATP synthase complex
GO:0072330	16515	185	19	3	637	4	2	false	0.07600360398269237	0.41646355386710004	5.900897531296225E-166	monocarboxylic acid biosynthetic process
GO:0002698	16515	97	19	1	1273	1	3	false	0.07619795758049759	0.41646355386710004	2.785809713506617E-148	negative regulation of immune effector process
GO:0005080	16515	54	19	1	700	1	1	false	0.07714285714285095	0.41646355386710004	4.358832898077968E-82	protein kinase C binding
GO:0070131	16515	17	19	1	220	1	3	false	0.07727272727272601	0.41646355386710004	1.0123509106111178E-25	positive regulation of mitochondrial translation
GO:0016810	16515	89	19	1	3358	3	1	false	0.07744531703677592	0.41646355386710004	8.081312179178957E-178	hydrolase activity, acting on carbon-nitrogen (but not peptide) bonds
GO:0042645	16515	43	19	1	4816	9	3	false	0.07760843310393833	0.41646355386710004	3.2158732090127924E-106	mitochondrial nucleoid
GO:0006109	16515	196	19	1	4889	2	2	false	0.07858066088425282	0.41646355386710004	0.0	regulation of carbohydrate metabolic process
GO:2000510	16515	7	19	1	89	1	3	false	0.07865168539325776	0.41646355386710004	1.4513222373707512E-10	positive regulation of dendritic cell chemotaxis
GO:0032655	16515	50	19	1	633	1	2	false	0.07898894154819713	0.41646355386710004	1.8886664992297406E-75	regulation of interleukin-12 production
GO:0006851	16515	23	19	1	289	1	1	false	0.07958477508651379	0.41646355386710004	1.5933420744496483E-34	mitochondrial calcium ion transmembrane transport
GO:1903426	16515	80	19	1	2919	3	3	false	0.08001381081107826	0.41646355386710004	1.2896693654106099E-158	regulation of reactive oxygen species biosynthetic process
GO:0048786	16515	70	19	1	10934	13	2	false	0.08014587872530969	0.41646355386710004	2.8840113884152997E-183	presynaptic active zone
GO:0019470	16515	4	19	1	95	2	3	false	0.08286674132138837	0.4279764018244875	3.141152394578919E-7	4-hydroxyproline catabolic process
GO:0072376	16515	100	19	1	9237	8	2	false	0.08342705384834907	0.42825887642152527	4.471804442498979E-239	protein activation cascade
GO:0000052	16515	7	19	1	163	2	1	false	0.08429902294932054	0.43012814721731624	1.878573514862509E-12	citrulline metabolic process
GO:0050776	16515	807	19	2	4478	3	3	false	0.08566260964085337	0.4333697742765082	0.0	regulation of immune response
GO:0005504	16515	30	19	1	682	2	2	false	0.08610332398882095	0.4333697742765082	4.911537742966105E-53	fatty acid binding
GO:0043167	16515	2941	19	4	9221	6	1	false	0.08646929380487589	0.4333697742765082	0.0	ion binding
GO:0010770	16515	146	19	1	1658	1	4	false	0.08805790108561866	0.43873554246775887	7.382113359938497E-214	positive regulation of cell morphogenesis involved in differentiation
GO:0043255	16515	92	19	1	3022	3	3	false	0.08860648050121132	0.43888707008494726	3.276527440310423E-178	regulation of carbohydrate biosynthetic process
GO:0006996	16515	4814	19	8	6509	8	1	false	0.08938736262843507	0.4401807915481657	0.0	organelle organization
GO:0031690	16515	18	19	1	200	1	1	false	0.08999999999999618	0.4406358381502703	5.372467140038432E-26	adrenergic receptor binding
GO:0016242	16515	30	19	1	329	1	3	false	0.0911854103343455	0.4436865450959885	3.1621181853558217E-43	negative regulation of macroautophagy
GO:0071456	16515	186	19	1	2029	1	3	false	0.0916707737801629	0.4436865450959885	3.392277949299458E-269	cellular response to hypoxia
GO:0000275	16515	4	19	1	123	3	3	false	0.09517515307926416	0.4580304241939588	1.1014877795438424E-7	mitochondrial proton-transporting ATP synthase complex, catalytic core F(1)
GO:0018205	16515	357	19	2	1150	2	1	false	0.09618344874559018	0.46026768975997107	1.6538706783194315E-308	peptidyl-lysine modification
GO:2001057	16515	71	19	1	8339	12	1	false	0.09758067886800338	0.46362907445991003	4.574631475471768E-177	reactive nitrogen species metabolic process
GO:0042256	16515	6	19	1	61	1	1	false	0.09836065573770608	0.46362907445991003	1.8009784788114984E-8	mature ribosome assembly
GO:0002753	16515	59	19	1	7430	13	4	false	0.09852802054637994	0.46362907445991003	7.144265426243177E-149	cytoplasmic pattern recognition receptor signaling pathway
GO:0070469	16515	88	19	1	10934	13	2	false	0.0997736083762914	0.46689638836861225	1.0190585374674722E-221	respirasome
GO:0022900	16515	163	19	3	1103	8	2	false	0.10079255983083957	0.46732530774571607	6.865296657136565E-200	electron transport chain
GO:0045182	16515	127	19	1	12000	10	2	false	0.10096875007965293	0.46732530774571607	5.170358071311716E-305	translation regulator activity
GO:0002221	16515	163	19	1	4610	3	1	false	0.1023888283023544	0.47132248680485966	2.384664512736396E-305	pattern recognition receptor signaling pathway
GO:0043574	16515	68	19	1	1873	3	1	false	0.10506383848072316	0.47930450082986936	2.4920305331309174E-126	peroxisomal transport
GO:0050920	16515	181	19	1	1713	1	3	false	0.10566258026861607	0.47930450082986936	3.417984554722397E-250	regulation of chemotaxis
GO:0010675	16515	134	19	1	4861	4	3	false	0.10582047420919194	0.47930450082986936	1.2072122718058051E-265	regulation of cellular carbohydrate metabolic process
GO:0032689	16515	31	19	1	290	1	3	false	0.10689655172412854	0.4816030814379621	2.0083344328941216E-42	negative regulation of interferon-gamma production
GO:0044248	16515	2055	19	6	8923	15	2	false	0.10830405708737235	0.48438255532839464	0.0	cellular catabolic process
GO:0050921	16515	123	19	1	1132	1	4	false	0.10865724381628687	0.48438255532839464	2.8165874321488785E-168	positive regulation of chemotaxis
GO:1903311	16515	306	19	1	2778	1	2	false	0.11015118790509522	0.48835494303837584	0.0	regulation of mRNA metabolic process
GO:0006956	16515	77	19	1	1352	2	4	false	0.11070147469110764	0.48835494303837584	1.083572668823977E-127	complement activation
GO:0034446	16515	97	19	1	866	1	2	false	0.11200923787528988	0.4915638574112463	2.956497013724021E-131	substrate adhesion-dependent cell spreading
GO:0045727	16515	113	19	1	2895	3	7	false	0.11262460613890767	0.49171670824564323	1.3934370790238654E-206	positive regulation of translation
GO:0051896	16515	204	19	1	1788	1	2	false	0.11409395973150309	0.4931634988042096	7.437345104961197E-275	regulation of protein kinase B signaling
GO:0002407	16515	22	19	1	192	1	2	false	0.11458333333333927	0.4931634988042096	2.2978631330947912E-29	dendritic cell chemotaxis
GO:0070584	16515	22	19	1	1094	6	2	false	0.11500226214293825	0.4931634988042096	1.926168348799061E-46	mitochondrion morphogenesis
GO:0000313	16515	87	19	1	9283	13	2	false	0.1152849737464386	0.4931634988042096	2.044083612305091E-213	organellar ribosome
GO:0006809	16515	66	19	1	3737	7	4	false	0.11735700696849273	0.4970337620579418	1.585256938112714E-143	nitric oxide biosynthetic process
GO:0010507	16515	73	19	1	622	1	3	false	0.11736334405146205	0.4970337620579418	4.1144563758377595E-97	negative regulation of autophagy
GO:1900024	16515	53	19	1	448	1	3	false	0.11830357142857352	0.49809202361492544	3.195248827348825E-70	regulation of substrate adhesion-dependent cell spreading
GO:0043226	16515	9283	19	13	10934	13	1	false	0.1189239115132383	0.49809202361492544	0.0	organelle
GO:0010257	16515	61	19	1	991	2	1	false	0.11937742714737883	0.49809202361492544	5.805313574674308E-99	NADH dehydrogenase complex assembly
GO:0005540	16515	18	19	1	427	3	2	false	0.12148035755521552	0.5028198181886975	4.1345046095480956E-32	hyaluronic acid binding
GO:0005758	16515	74	19	2	711	6	2	false	0.12169783084850411	0.5028198181886975	1.5524414481701579E-102	mitochondrial intermembrane space
GO:0044706	16515	200	19	1	6112	4	2	false	0.12463356318476247	0.5124496505703583	0.0	multi-multicellular organism process
GO:0072663	16515	67	19	1	534	1	2	false	0.1254681647940335	0.5133890607755863	4.949129138311432E-87	establishment of protein localization to peroxisome
GO:0006633	16515	128	19	2	786	4	3	false	0.1262324113037735	0.514032944107193	5.342951340667156E-151	fatty acid biosynthetic process
GO:0045931	16515	139	19	1	1094	1	3	false	0.1270566727605395	0.5149138843453442	3.4568646433256212E-180	positive regulation of mitotic cell cycle
GO:2000377	16515	162	19	1	4801	4	2	false	0.1283307951367967	0.5176008737184133	8.07594872023341E-307	regulation of reactive oxygen species metabolic process
GO:0006412	16515	624	19	2	6770	7	5	false	0.13055515575733026	0.5223360883740995	0.0	translation
GO:0060326	16515	248	19	1	3666	2	3	false	0.13073819449269078	0.5223360883740995	0.0	cell chemotaxis
GO:0007031	16515	84	19	1	4814	8	1	false	0.13144858564799577	0.5223727918112697	3.207717344538158E-183	peroxisome organization
GO:0016830	16515	55	19	1	416	1	1	false	0.13221153846155106	0.5223727918112697	4.746481070600695E-70	carbon-carbon lyase activity
GO:0035383	16515	91	19	1	9008	14	2	false	0.132597579975706	0.5223727918112697	2.8700392171565257E-220	thioester metabolic process
GO:0031907	16515	52	19	1	4012	11	2	false	0.13383912991311953	0.5229449829267899	4.7428182217516905E-120	microbody lumen
GO:1901564	16515	6170	19	12	9003	14	2	false	0.133977640253971	0.5229449829267899	0.0	organonitrogen compound metabolic process
GO:0015985	16515	130	19	4	213	4	1	false	0.1362478126681271	0.5272194889882015	2.5305638965408337E-61	energy coupled proton transport, down electrochemical gradient
GO:0071453	16515	212	19	1	3001	2	2	false	0.13631767188715008	0.5272194889882015	0.0	cellular response to oxygen levels
GO:0042101	16515	20	19	1	145	1	1	false	0.13793103448275415	0.5289485303173022	5.691365765157477E-25	T cell receptor complex
GO:0031348	16515	175	19	1	2432	2	3	false	0.13876409967711484	0.5289485303173022	1.9660047871424766E-272	negative regulation of defense response
GO:0048585	16515	1457	19	2	8481	4	3	false	0.13909275511557595	0.5289485303173022	0.0	negative regulation of response to stimulus
GO:0010918	16515	10	19	1	71	1	2	false	0.1408450704225365	0.5289485303173022	2.165730101705771E-12	positive regulation of mitochondrial membrane potential
GO:0002768	16515	369	19	1	2606	1	2	false	0.1415963161935311	0.5289485303173022	0.0	immune response-regulating cell surface receptor signaling pathway
GO:1900026	16515	38	19	1	267	1	4	false	0.14232209737826765	0.5289485303173022	5.1548265498821E-47	positive regulation of substrate adhesion-dependent cell spreading
GO:0051607	16515	226	19	1	1570	1	3	false	0.143949044586079	0.5289485303173022	3.777705493445658E-280	defense response to virus
GO:0032649	16515	92	19	1	639	1	2	false	0.1439749608763809	0.5289485303173022	9.552768337139131E-114	regulation of interferon-gamma production
GO:0034220	16515	1054	19	4	1710	4	2	false	0.14402168156075879	0.5289485303173022	0.0	ion transmembrane transport
GO:0051536	16515	67	19	1	463	1	2	false	0.14470842332615172	0.5289485303173022	1.4094328437419698E-82	iron-sulfur cluster binding
GO:0098586	16515	44	19	1	304	1	1	false	0.14473684210524826	0.5289485303173022	3.973082978984959E-54	cellular response to virus
GO:0065008	16515	3583	19	4	9584	6	1	false	0.1449742917091567	0.5289485303173022	0.0	regulation of biological quality
GO:0048017	16515	186	19	1	2462	2	1	false	0.1454174975267045	0.5289485303173022	1.6568181706058024E-285	inositol lipid-mediated signaling
GO:0032615	16515	52	19	1	686	2	1	false	0.14595986465498845	0.5289485303173022	1.901491863966612E-79	interleukin-12 production
GO:0080134	16515	1277	19	2	5300	3	2	false	0.14613217956818028	0.5289485303173022	0.0	regulation of response to stress
GO:0042136	16515	82	19	1	4625	9	2	false	0.1488268690230453	0.536410034308593	2.8285191778691673E-178	neurotransmitter biosynthetic process
GO:0009056	16515	2357	19	6	9406	15	1	false	0.14948302982983439	0.5364920604486005	0.0	catabolic process
GO:0034250	16515	137	19	1	3407	4	4	false	0.15146372980043407	0.5392156862744617	9.307059172327212E-249	positive regulation of cellular amide metabolic process
GO:0051897	16515	150	19	1	990	1	3	false	0.151515151515138	0.5392156862744617	3.811991385634738E-182	positive regulation of protein kinase B signaling
GO:0043021	16515	126	19	1	821	1	1	false	0.15347137637020755	0.5438922836216142	3.6625801165008417E-152	ribonucleoprotein complex binding
GO:0008217	16515	151	19	1	3645	4	2	false	0.15575099692082833	0.5481365868513952	3.075095269660697E-272	regulation of blood pressure
GO:1902622	16515	34	19	1	218	1	2	false	0.155963302752286	0.5481365868513952	1.3878807685549813E-40	regulation of neutrophil migration
GO:0002684	16515	887	19	2	6068	5	3	false	0.15772657080968783	0.5520429978339074	0.0	positive regulation of immune system process
GO:1904018	16515	167	19	1	2015	2	4	false	0.1589257332666075	0.5539510126617965	2.732365144598463E-249	positive regulation of vasculature development
GO:0006164	16515	269	19	4	563	5	3	false	0.15987186621191013	0.5549650437765897	1.715264339681357E-168	purine nucleotide biosynthetic process
GO:0009058	16515	4757	19	10	9406	15	1	false	0.16144777922421233	0.5581480367465625	0.0	biosynthetic process
GO:0030522	16515	265	19	1	4610	3	1	false	0.16276124580853496	0.5604015252025574	0.0	intracellular receptor signaling pathway
GO:0006625	16515	67	19	1	407	1	3	false	0.1646191646191446	0.5617894986067349	1.6540410976332239E-78	protein targeting to peroxisome
GO:0002687	16515	116	19	1	1349	2	4	false	0.16464333400070583	0.5617894986067349	4.577086226770132E-171	positive regulation of leukocyte migration
GO:0002685	16515	166	19	1	1924	2	3	false	0.16515417373444743	0.5617894986067349	9.127204648613753E-245	regulation of leukocyte migration
GO:0016887	16515	525	19	2	1279	2	1	false	0.16830196713241935	0.5663725754314282	0.0	ATPase activity
GO:0001664	16515	200	19	1	1183	1	1	false	0.16906170752321045	0.5663725754314282	1.1343074011930345E-232	G protein-coupled receptor binding
GO:0006417	16515	370	19	1	4169	2	5	false	0.16964338741893145	0.5663725754314282	0.0	regulation of translation
GO:0007597	16515	17	19	1	100	1	2	false	0.17000000000000312	0.5663725754314282	1.503728900400893E-19	blood coagulation, intrinsic pathway
GO:0032623	16515	61	19	1	686	2	1	false	0.17005384009710012	0.5663725754314282	7.654532046337044E-89	interleukin-2 production
GO:0002920	16515	82	19	1	919	2	2	false	0.17058183447484554	0.5663725754314282	2.0097235322283468E-119	regulation of humoral immune response
GO:0042330	16515	556	19	1	3248	1	2	false	0.17118226600997122	0.5663725754314282	0.0	taxis
GO:1902624	16515	30	19	1	173	1	3	false	0.17341040462427887	0.5715121117383821	2.7686043879274993E-34	positive regulation of neutrophil migration
GO:0030449	16515	67	19	1	379	1	3	false	0.17678100263853838	0.5798109833971387	3.0862438232308885E-76	regulation of complement activation
GO:0043491	16515	229	19	1	2462	2	1	false	0.17741033064620218	0.5798109833971387	0.0	protein kinase B signaling
GO:0001666	16515	334	19	1	3576	2	2	false	0.17810093709353983	0.5798109833971387	0.0	response to hypoxia
GO:0051881	16515	67	19	1	375	1	1	false	0.17866666666665076	0.5798109833971387	6.74303295793323E-76	regulation of mitochondrial membrane potential
GO:0032102	16515	305	19	1	3240	2	3	false	0.1794363829712925	0.580086322048415	0.0	negative regulation of response to external stimulus
GO:0016667	16515	49	19	1	757	3	1	false	0.18211405347978682	0.5859044930759438	2.500184981651664E-78	oxidoreductase activity, acting on a sulfur group of donors
GO:0042579	16515	130	19	1	8452	13	2	false	0.18261958225743705	0.5859044930759438	5.483134971118979E-291	microbody
GO:0045787	16515	345	19	1	5263	3	3	false	0.18407903702661293	0.5883582806095893	0.0	positive regulation of cell cycle
GO:1903409	16515	98	19	1	4824	10	2	false	0.18570819929775417	0.5911553801199173	2.6994045812837156E-207	reactive oxygen species biosynthetic process
GO:0009260	16515	273	19	4	546	5	3	false	0.18635004308384642	0.5911553801199173	1.2719717912950743E-163	ribonucleotide biosynthetic process
GO:0042133	16515	124	19	1	8960	15	2	false	0.18877007366874077	0.5961903237455938	2.9041413301723312E-283	neurotransmitter metabolic process
GO:0051094	16515	1228	19	2	7511	5	3	false	0.19010340540550164	0.5961903237455938	0.0	positive regulation of developmental process
GO:0005622	16515	10525	19	14	11845	14	1	false	0.1910731947838173	0.5961903237455938	0.0	intracellular
GO:0043603	16515	982	19	3	5039	8	1	false	0.19178182726587784	0.5961903237455938	0.0	cellular amide metabolic process
GO:0050817	16515	313	19	1	6028	4	1	false	0.19211735271366276	0.5961903237455938	0.0	coagulation
GO:1901565	16515	1167	19	4	6503	13	2	false	0.19216051757089386	0.5961903237455938	0.0	organonitrogen compound catabolic process
GO:0010467	16515	3646	19	5	7606	7	1	false	0.19400123196005645	0.5995000000001129	0.0	gene expression
GO:0010811	16515	109	19	1	560	1	3	false	0.19464285714289378	0.5995000000001129	3.154704080320388E-119	positive regulation of cell-substrate adhesion
GO:0003714	16515	237	19	1	1210	1	2	false	0.19586776859511384	0.6010869565219616	4.1508910608822115E-259	transcription corepressor activity
GO:0044255	16515	922	19	3	8924	15	2	false	0.1968633302938701	0.601961157974397	0.0	cellular lipid metabolic process
GO:0005840	16515	244	19	1	4526	4	1	false	0.19888358769114986	0.6059510747280716	0.0	ribosome
GO:0030964	16515	45	19	1	1026	5	2	false	0.20124519988895814	0.6093525179856206	1.0032982896680017E-79	NADH dehydrogenase complex
GO:0071624	16515	28	19	1	139	1	3	false	0.2014388489208663	0.6093525179856206	5.58984149108985E-30	positive regulation of granulocyte chemotaxis
GO:1901575	16515	1956	19	5	9133	15	2	false	0.2024903688032361	0.6100035227729027	0.0	organic substance catabolic process
GO:0006525	16515	12	19	1	59	1	1	false	0.20338983050847353	0.6100035227729027	8.932662300943612E-13	arginine metabolic process
GO:0002682	16515	1311	19	2	9249	6	2	false	0.20425547209710526	0.6100035227729027	0.0	regulation of immune system process
GO:0045240	16515	10	19	1	93	2	2	false	0.20453482935950928	0.6100035227729027	1.2377124537168915E-13	dihydrolipoyl dehydrogenase complex
GO:0009081	16515	22	19	1	297	3	1	false	0.20681274494830568	0.6146329648112804	9.91672845074677E-34	branched-chain amino acid metabolic process
GO:0042775	16515	84	19	2	1076	11	2	false	0.20966318347742413	0.6196510719553843	1.9635765010409117E-127	mitochondrial ATP synthesis coupled electron transport
GO:0007565	16515	177	19	1	843	1	2	false	0.20996441281132855	0.6196510719553843	2.1114224698166267E-187	female pregnancy
GO:0010876	16515	314	19	1	2808	2	1	false	0.2111776419748768	0.6210675790025022	0.0	lipid localization
GO:0022603	16515	970	19	2	3247	3	2	false	0.2143329425645649	0.6281660981044515	0.0	regulation of anatomical structure morphogenesis
GO:0006955	16515	1668	19	2	7504	4	2	false	0.21588047644759717	0.6285280998332491	0.0	immune response
GO:0002764	16515	372	19	1	4777	3	2	false	0.2159405868376334	0.6285280998332491	0.0	immune response-regulating signaling pathway
GO:0098655	16515	854	19	4	1249	4	2	false	0.21807934655354907	0.6308558756252522	0.0	cation transmembrane transport
GO:0010608	16515	577	19	1	2644	1	1	false	0.21822995461416633	0.6308558756252522	0.0	posttranscriptional regulation of gene expression
GO:0010769	16515	286	19	1	1297	1	3	false	0.22050886661517055	0.6352755442960866	2.595779349600827E-296	regulation of cell morphogenesis involved in differentiation
GO:0006575	16515	152	19	1	9147	15	2	false	0.2224058307807104	0.6379206131632624	0.0	cellular modified amino acid metabolic process
GO:0018193	16515	1150	19	2	3764	3	1	false	0.2229332957453668	0.6379206131632624	0.0	peptidyl-amino acid modification
GO:0019646	16515	18	19	1	151	2	2	false	0.22490066225163827	0.6413833701250424	1.1037245078256213E-23	aerobic electron transport chain
GO:0010720	16515	490	19	1	2161	1	3	false	0.22674687644615604	0.6425265460933202	0.0	positive regulation of cell development
GO:0098802	16515	145	19	1	638	1	2	false	0.2272727272727319	0.6425265460933202	8.324378856725115E-148	plasma membrane signaling receptor complex
GO:0003824	16515	6357	19	7	11969	10	1	false	0.22757728905312402	0.6425265460933202	0.0	catalytic activity
GO:0002831	16515	349	19	1	4196	3	2	false	0.22939479245936992	0.6455062764554362	0.0	regulation of response to biotic stimulus
GO:0032103	16515	431	19	1	3505	2	3	false	0.23084422774998206	0.6474339765040887	0.0	positive regulation of response to external stimulus
GO:0010906	16515	109	19	1	462	1	3	false	0.23593073593074723	0.659515951595191	5.483935469942038E-109	regulation of glucose metabolic process
GO:0009653	16515	2361	19	3	5265	4	2	false	0.23930854152847925	0.6658099275742474	0.0	anatomical structure morphogenesis
GO:0045785	16515	378	19	1	5701	4	3	false	0.24004263359117028	0.6658099275742474	0.0	positive regulation of cell adhesion
GO:0072594	16515	534	19	1	2220	1	2	false	0.24054054054040105	0.6658099275742474	0.0	establishment of protein localization to organelle
GO:0009615	16515	304	19	1	1254	1	1	false	0.2424242424243352	0.6688382193270745	8.835918936666263E-301	response to virus
GO:0016071	16515	809	19	1	3298	1	1	false	0.24530018192865943	0.671276980073445	0.0	mRNA metabolic process
GO:0031589	16515	308	19	1	1255	1	1	false	0.245418326693309	0.671276980073445	7.269762113801913E-303	cell-substrate adhesion
GO:0009152	16515	261	19	4	480	5	3	false	0.24568578963727034	0.671276980073445	5.519246276620979E-143	purine ribonucleotide biosynthetic process
GO:0005539	16515	200	19	1	811	1	1	false	0.24660912453771136	0.6716332105576899	5.617932269535467E-196	glycosaminoglycan binding
GO:0051272	16515	495	19	1	5452	3	3	false	0.24843708194861347	0.6744429756746013	0.0	positive regulation of cellular component movement
GO:0039534	16515	4	19	1	16	1	3	false	0.24999999999999983	0.6765175718849836	5.494505494505489E-4	negative regulation of MDA-5 signaling pathway
GO:0003723	16515	623	19	1	2455	1	1	false	0.2537678207737757	0.678821879382264	0.0	RNA binding
GO:1901576	16515	4681	19	9	9027	14	2	false	0.25484407301709017	0.678821879382264	0.0	organic substance biosynthetic process
GO:0051240	16515	1553	19	2	7916	5	3	false	0.25489819899514354	0.678821879382264	0.0	positive regulation of multicellular organismal process
GO:0051253	16515	1028	19	1	4032	1	4	false	0.25496031746060777	0.678821879382264	0.0	negative regulation of RNA metabolic process
GO:0006959	16515	229	19	1	1668	2	1	false	0.255802796275679	0.678821879382264	5.969036595313538E-289	humoral immune response
GO:0019725	16515	841	19	2	12869	15	3	false	0.25656932542321886	0.678821879382264	0.0	cellular homeostasis
GO:0048584	16515	2094	19	2	8465	4	3	false	0.25726544500818027	0.678821879382264	0.0	positive regulation of response to stimulus
GO:0048024	16515	100	19	1	388	1	3	false	0.25773195876290816	0.678821879382264	1.4896750973755215E-95	regulation of mRNA splicing, via spliceosome
GO:0048534	16515	816	19	1	3162	1	2	false	0.2580645161287946	0.678821879382264	0.0	hematopoietic or lymphoid organ development
GO:0071622	16515	40	19	1	154	1	2	false	0.2597402597402568	0.6804075765263463	6.716776717243363E-38	regulation of granulocyte chemotaxis
GO:0010810	16515	190	19	1	730	1	2	false	0.2602739726027582	0.6804075765263463	5.050527098260635E-181	regulation of cell-substrate adhesion
GO:0072329	16515	110	19	2	661	6	2	false	0.26230657397730994	0.6807855002504621	1.4294300303906817E-128	monocarboxylic acid catabolic process
GO:0002683	16515	351	19	1	5907	5	3	false	0.2639117941436082	0.6807855002504621	0.0	negative regulation of immune system process
GO:0098803	16515	75	19	1	1018	4	2	false	0.26404443867764293	0.6807855002504621	1.0650522109072178E-115	respiratory chain complex
GO:0009065	16515	17	19	1	120	2	2	false	0.2642857142857207	0.6807855002504621	5.265469396022644E-21	glutamine family amino acid catabolic process
GO:0048037	16515	463	19	1	9221	6	1	false	0.26595252481836207	0.6807855002504621	0.0	cofactor binding
GO:0006413	16515	181	19	1	8863	15	2	false	0.2663682790540689	0.6807855002504621	0.0	translational initiation
GO:0006111	16515	45	19	1	168	1	3	false	0.2678571428571467	0.6807855002504621	5.751877815156494E-42	regulation of gluconeogenesis
GO:0006935	16515	556	19	1	3829	2	2	false	0.26936242223283285	0.6807855002504621	0.0	chemotaxis
GO:0003712	16515	574	19	1	2130	1	2	false	0.2694835680752466	0.6807855002504621	0.0	transcription coregulator activity
GO:1901342	16515	292	19	1	2005	2	2	false	0.27012409096995876	0.6807855002504621	0.0	regulation of vasculature development
GO:0006629	16515	1169	19	3	8996	14	2	false	0.2704937345473278	0.6807855002504621	0.0	lipid metabolic process
GO:0098589	16515	324	19	1	6329	6	2	false	0.2705224554317506	0.6807855002504621	0.0	membrane region
GO:0098978	16515	331	19	1	1222	1	1	false	0.2708674304420375	0.6807855002504621	3.922962351009685E-309	glutamatergic synapse
GO:0001667	16515	358	19	1	1315	1	1	false	0.2722433460076799	0.6822192723920263	0.0	ameboidal-type cell migration
GO:0046631	16515	116	19	1	422	1	1	false	0.27488151658762633	0.6857399312682569	3.8716569327656174E-107	alpha-beta T cell activation
GO:2000026	16515	1794	19	2	5196	3	3	false	0.2752675048774585	0.6857399312682569	0.0	regulation of multicellular organismal development
GO:0042802	16515	603	19	1	5904	3	1	false	0.2762155370325889	0.686083753274495	0.0	identical protein binding
GO:0019898	16515	273	19	1	10934	13	2	false	0.28027603624648156	0.6941339260256429	0.0	extrinsic component of membrane
GO:0032609	16515	105	19	1	686	2	1	false	0.28288395650243015	0.6985501783019193	7.3592024399097294E-127	interferon-gamma production
GO:0090023	16515	26	19	1	91	1	4	false	0.2857142857142857	0.7034883720930233	2.4602095412231464E-23	positive regulation of neutrophil chemotaxis
GO:0008134	16515	635	19	1	5904	3	1	false	0.2892465997754544	0.7093045213094513	0.0	transcription factor binding
GO:0090022	16515	29	19	1	100	1	3	false	0.2900000000000057	0.7093045213094513	8.057467266959509E-26	regulation of neutrophil chemotaxis
GO:0001944	16515	651	19	1	4127	2	2	false	0.2906331582520815	0.7093045213094513	0.0	vasculature development
GO:0039533	16515	7	19	1	24	1	2	false	0.29166666666666574	0.7093045213094513	2.889304948801504E-6	regulation of MDA-5 signaling pathway
GO:0044391	16515	204	19	1	698	1	2	false	0.29226361031522846	0.7093045213094513	2.15586485482804E-182	ribosomal subunit
GO:0072358	16515	659	19	1	4127	2	2	false	0.29389507940990145	0.7112260921719615	0.0	cardiovascular system development
GO:0006605	16515	406	19	1	1362	1	1	false	0.29809104258455543	0.7143730140572698	0.0	protein targeting
GO:0016485	16515	188	19	1	1689	3	2	false	0.2982920293163215	0.7143730140572698	2.1545479480890457E-255	protein processing
GO:0022604	16515	465	19	1	2863	2	3	false	0.2985023259967674	0.7143730140572698	0.0	regulation of cell morphogenesis
GO:0001505	16515	304	19	1	3583	4	1	false	0.29868849582215823	0.7143730140572698	0.0	regulation of neurotransmitter levels
GO:0065003	16515	1426	19	3	2900	4	2	false	0.3000564983280564	0.7143730140572698	0.0	protein-containing complex assembly
GO:0016051	16515	190	19	1	4889	9	2	false	0.30025595396031646	0.7143730140572698	0.0	carbohydrate biosynthetic process
GO:0001818	16515	230	19	1	1391	2	3	false	0.30345644404655875	0.7195787055385371	4.369587958165681E-270	negative regulation of cytokine production
GO:0019899	16515	2163	19	2	5904	3	1	false	0.30428447862233093	0.7195787055385371	0.0	enzyme binding
GO:0044271	16515	3707	19	7	5830	9	2	false	0.30499262725895493	0.7195787055385371	0.0	cellular nitrogen compound biosynthetic process
GO:0009611	16515	602	19	1	3575	2	1	false	0.3084666648391516	0.7252077562326779	0.0	response to wounding
GO:0016831	16515	17	19	1	55	1	1	false	0.3090909090909052	0.7252077562326779	1.465238339242942E-14	carboxy-lyase activity
GO:0003018	16515	149	19	1	478	1	1	false	0.3117154811715245	0.7260838404169964	3.9857870418346377E-128	vascular process in circulatory system
GO:0009987	16515	12841	19	15	13878	15	1	false	0.3117553357355852	0.7260838404169964	0.0	cellular process
GO:0004672	16515	1176	19	1	3759	1	4	false	0.3128491620111756	0.7260838404169964	0.0	protein kinase activity
GO:0043235	16515	336	19	1	4639	5	1	false	0.3134665268257228	0.7260838404169964	0.0	receptor complex
GO:0002688	16515	100	19	1	318	1	3	false	0.3144654088050494	0.7260838404169964	2.1340775070363955E-85	regulation of leukocyte chemotaxis
GO:0040017	16515	513	19	1	5694	4	3	false	0.3146077561192889	0.7260838404169964	0.0	positive regulation of locomotion
GO:0006812	16515	1064	19	4	1419	4	1	false	0.31566255195561865	0.7265385367021985	0.0	cation transport
GO:0045766	16515	150	19	1	473	1	3	false	0.3171247357293565	0.7279258839099322	1.2060548627082368E-127	positive regulation of angiogenesis
GO:0006527	16515	7	19	1	22	1	2	false	0.318181818181817	0.7283783783783757	5.863589454920721E-6	arginine catabolic process
GO:0003013	16515	478	19	1	1482	1	1	false	0.3225371120107893	0.7346199761798982	0.0	circulatory system process
GO:0006163	16515	482	19	5	603	5	2	false	0.32496037994599614	0.7346199761798982	1.2779817982468668E-130	purine nucleotide metabolic process
GO:0140053	16515	144	19	1	4436	12	2	false	0.32733173677642674	0.7346199761798982	3.949889443157129E-275	mitochondrial gene expression
GO:0070482	16515	366	19	1	1117	1	1	false	0.32766338406433043	0.7346199761798982	5.741351106841539E-306	response to oxygen levels
GO:0002690	16515	82	19	1	250	1	4	false	0.32800000000001855	0.7346199761798982	3.714382009209217E-68	positive regulation of leukocyte chemotaxis
GO:0051537	16515	22	19	1	67	1	1	false	0.328358208955229	0.7346199761798982	3.686629223134473E-18	2 iron, 2 sulfur cluster binding
GO:0050900	16515	399	19	1	3206	3	2	false	0.3289129077559225	0.7346199761798982	0.0	leukocyte migration
GO:0045892	16515	874	19	1	2657	1	5	false	0.32894241625948895	0.7346199761798982	0.0	negative regulation of transcription, DNA-templated
GO:2000147	16515	486	19	1	1475	1	4	false	0.3294915254238059	0.7346199761798982	0.0	positive regulation of cell motility
GO:0016772	16515	1632	19	2	2841	2	1	false	0.3299016910333717	0.7346199761798982	0.0	transferase activity, transferring phosphorus-containing groups
GO:0043068	16515	611	19	1	1849	1	3	false	0.3304488912922564	0.7346199761798982	0.0	positive regulation of programmed cell death
GO:0043229	16515	9004	19	13	10673	14	2	false	0.33232186924825985	0.7359649122816033	0.0	intracellular organelle
GO:0039536	16515	7	19	1	21	1	3	false	0.33333333333333354	0.7359649122816033	8.599931200550419E-6	negative regulation of RIG-I signaling pathway
GO:0010506	16515	312	19	1	934	1	2	false	0.3340471092076123	0.7359649122816033	1.4719553349994002E-257	regulation of autophagy
GO:0060284	16515	839	19	1	2508	1	2	false	0.33452950558254696	0.7359649122816033	0.0	regulation of cell development
GO:0010942	16515	661	19	1	5164	3	3	false	0.33700524647408103	0.7368429656093182	0.0	positive regulation of cell death
GO:0000904	16515	692	19	1	2048	1	2	false	0.33789062500004996	0.7368429656093182	0.0	cell morphogenesis involved in differentiation
GO:0016817	16515	1312	19	2	3358	3	1	false	0.3386274884275997	0.7368429656093182	0.0	hydrolase activity, acting on acid anhydrides
GO:0098797	16515	455	19	1	5728	5	2	false	0.33898951140296235	0.7368429656093182	0.0	plasma membrane protein complex
GO:0072593	16515	242	19	1	8863	15	1	false	0.34005331882111994	0.7368429656093182	0.0	reactive oxygen species metabolic process
GO:1902532	16515	532	19	1	2835	2	3	false	0.34014828754810317	0.7368429656093182	0.0	negative regulation of intracellular signal transduction
GO:0045261	16515	6	19	1	32	2	2	false	0.3447580645161307	0.740372913925965	1.1035189010717445E-6	proton-transporting ATP synthase complex, catalytic core F(1)
GO:0046394	16515	274	19	3	923	7	2	false	0.34554246299682245	0.740372913925965	5.635438849437825E-243	carboxylic acid biosynthetic process
GO:0008610	16515	616	19	2	5059	10	2	false	0.34860517344137965	0.740372913925965	0.0	lipid biosynthetic process
GO:0032989	16515	1057	19	2	7814	9	3	false	0.34905259642408404	0.740372913925965	0.0	cellular component morphogenesis
GO:0030155	16515	631	19	1	9139	6	2	false	0.34909151161598495	0.740372913925965	0.0	regulation of cell adhesion
GO:0030335	16515	468	19	1	1330	1	3	false	0.35187969924832446	0.740372913925965	0.0	positive regulation of cell migration
GO:0044249	16515	4600	19	9	8896	15	2	false	0.35197868926574105	0.740372913925965	0.0	cellular biosynthetic process
GO:0015629	16515	696	19	1	1977	1	1	false	0.35204855842157834	0.740372913925965	0.0	actin cytoskeleton
GO:0009259	16515	473	19	5	582	5	2	false	0.35315164568373864	0.740372913925965	2.9974324036834596E-121	ribonucleotide metabolic process
GO:0032768	16515	47	19	1	133	1	2	false	0.3533834586466319	0.740372913925965	4.212877934639662E-37	regulation of monooxygenase activity
GO:0007007	16515	41	19	1	116	1	1	false	0.35344827586207034	0.740372913925965	2.4459235480601857E-32	inner mitochondrial membrane organization
GO:0046983	16515	799	19	1	5904	3	1	false	0.35358169922655314	0.740372913925965	0.0	protein dimerization activity
GO:0043933	16515	1711	19	3	6509	8	1	false	0.3537266516707317	0.740372913925965	0.0	protein-containing complex subunit organization
GO:0009165	16515	355	19	4	581	5	2	false	0.3554002272868557	0.740372913925965	6.960007714092179E-168	nucleotide biosynthetic process
GO:0007006	16515	116	19	1	2968	11	3	false	0.3555136165662146	0.740372913925965	5.172377991069598E-212	mitochondrial membrane organization
GO:0031330	16515	223	19	1	3652	7	4	false	0.35687646105351867	0.740372913925965	0.0	negative regulation of cellular catabolic process
GO:0043065	16515	606	19	1	1697	1	3	false	0.3571007660579898	0.740372913925965	0.0	positive regulation of apoptotic process
GO:0042391	16515	375	19	1	3583	4	1	false	0.35751183210828774	0.740372913925965	0.0	regulation of membrane potential
GO:0008285	16515	631	19	1	4571	3	3	false	0.359661911813813	0.7429045731900256	0.0	negative regulation of cell population proliferation
GO:0019319	16515	85	19	1	235	1	2	false	0.36170212765954307	0.7429045731900256	3.021162266852177E-66	hexose biosynthetic process
GO:0002697	16515	365	19	1	1809	2	2	false	0.3629162447353865	0.7429045731900256	0.0	regulation of immune effector process
GO:0044262	16515	264	19	1	8902	15	2	false	0.3636040383163396	0.7429045731900256	0.0	cellular carbohydrate metabolic process
GO:0019932	16515	499	19	1	2462	2	1	false	0.3643476742459505	0.7429045731900256	0.0	second-messenger-mediated signaling
GO:0016651	16515	106	19	1	757	3	1	false	0.36441386402899795	0.7429045731900256	1.6881037154436157E-132	oxidoreductase activity, acting on NAD(P)H
GO:1902679	16515	954	19	1	2613	1	5	false	0.3650975889776049	0.7429045731900256	0.0	negative regulation of RNA biosynthetic process
GO:0098660	16515	820	19	4	1054	4	1	false	0.36575112989402675	0.7429045731900256	1.5108267658204105E-241	inorganic ion transmembrane transport
GO:0005509	16515	635	19	1	1729	1	1	false	0.36726431463263315	0.7441934796503357	0.0	calcium ion binding
GO:0004497	16515	108	19	1	757	3	1	false	0.37026278855566663	0.7469135802469169	4.610120887548515E-134	monooxygenase activity
GO:0046933	16515	20	19	1	54	1	2	false	0.37037037037037207	0.7469135802469169	3.11150998680943E-15	proton-transporting ATP synthase activity, rotational mechanism
GO:0005743	16515	445	19	4	717	5	2	false	0.37286938642269685	0.7493383963742445	6.740170651128787E-206	mitochondrial inner membrane
GO:0006637	16515	91	19	1	1412	7	6	false	0.3733421526209341	0.7493383963742445	6.072131493490597E-146	acyl-CoA metabolic process
GO:0016829	16515	416	19	1	6357	7	1	false	0.3774835136074513	0.7558594232281589	0.0	lyase activity
GO:0046364	16515	87	19	1	769	4	3	false	0.38198576267023554	0.7630706155228526	2.785888668025626E-117	monosaccharide biosynthetic process
GO:0006123	16515	18	19	1	84	2	2	false	0.3846815834767702	0.7655062569058662	1.0515531715544869E-18	mitochondrial electron transport, cytochrome c to oxygen
GO:0045597	16515	884	19	1	5910	3	4	false	0.3850125920211322	0.7655062569058662	0.0	positive regulation of cell differentiation
GO:0051259	16515	214	19	1	1426	3	1	false	0.3862553009372931	0.76617854776086	4.660594435365237E-261	protein complex oligomerization
GO:0034248	16515	415	19	1	5288	6	3	false	0.3877556317457521	0.7672345294473167	0.0	regulation of cellular amide metabolic process
GO:0080135	16515	675	19	1	8569	6	3	false	0.38886544485717195	0.7672345294473167	0.0	regulation of cellular response to stress
GO:0016241	16515	166	19	1	426	1	2	false	0.3896713615023952	0.7672345294473167	5.0666625691523116E-123	regulation of macroautophagy
GO:0000315	16515	57	19	1	146	1	2	false	0.3904109589041246	0.7672345294473167	5.693771589380556E-42	organellar large ribosomal subunit
GO:0009628	16515	1117	19	1	7281	3	1	false	0.39328831127010316	0.7710999991800401	0.0	response to abiotic stimulus
GO:0003954	16515	42	19	1	106	1	1	false	0.39622641509434414	0.7722529065668872	1.5552642313255528E-30	NADH dehydrogenase activity
GO:0034440	16515	97	19	1	1205	6	2	false	0.3962717615126344	0.7722529065668872	7.114577299234279E-146	lipid oxidation
GO:0009055	16515	94	19	1	787	4	2	false	0.39940257019020386	0.7722529065668872	2.130393453753991E-124	electron transfer activity
GO:0005782	16515	52	19	1	130	1	2	false	0.39999999999999397	0.7722529065668872	1.4124265749856535E-37	peroxisomal matrix
GO:0005947	16515	4	19	1	10	1	2	false	0.39999999999999947	0.7722529065668872	0.00476190476190475	mitochondrial alpha-ketoglutarate dehydrogenase complex
GO:0039530	16515	10	19	1	25	1	1	false	0.4000000000000011	0.7722529065668872	3.0592640634369095E-7	MDA-5 signaling pathway
GO:0009895	16515	278	19	1	3950	7	3	false	0.4002585902985401	0.7722529065668872	0.0	negative regulation of catabolic process
GO:0006793	16515	3009	19	6	8863	15	1	false	0.4014943010705093	0.7728765295607305	0.0	phosphorus metabolic process
GO:0022607	16515	2668	19	4	6683	8	2	false	0.40407141043561867	0.774964082871863	0.0	cellular component assembly
GO:1903507	16515	954	19	1	2359	1	3	false	0.4044086477324244	0.774964082871863	0.0	negative regulation of nucleic acid-templated transcription
GO:0003729	16515	253	19	1	623	1	1	false	0.4060995184590626	0.7749859234234269	5.568862532860065E-182	mRNA binding
GO:0043116	16515	13	19	1	32	1	1	false	0.40625000000000183	0.7749859234234269	2.878744959317566E-9	negative regulation of vascular permeability
GO:0048583	16515	3777	19	3	9953	6	2	false	0.4131891565556358	0.7835682819382808	0.0	regulation of response to stimulus
GO:0030595	16515	188	19	1	454	1	2	false	0.4140969162996601	0.7835682819382808	4.755152023939475E-133	leukocyte chemotaxis
GO:0045765	16515	267	19	1	1132	2	3	false	0.41625816610624233	0.7835682819382808	9.939404513532307E-268	regulation of angiogenesis
GO:0046907	16515	1873	19	3	11294	14	3	false	0.41717675291629297	0.7835682819382808	0.0	intracellular transport
GO:0050793	16515	2287	19	2	9945	6	2	false	0.4179743149361195	0.7835682819382808	0.0	regulation of developmental process
GO:0022904	16515	102	19	2	229	3	2	false	0.4180906308438645	0.7835682819382808	8.586585697563472E-68	respiratory electron transport chain
GO:0050878	16515	455	19	1	3583	4	1	false	0.4192705057533784	0.7835682819382808	0.0	regulation of body fluid levels
GO:0051020	16515	515	19	1	2163	2	1	false	0.41958504030719634	0.7835682819382808	0.0	GTPase binding
GO:0072359	16515	983	19	1	4127	2	1	false	0.41968576230911675	0.7835682819382808	0.0	circulatory system development
GO:0006094	16515	84	19	1	200	1	2	false	0.4199999999999758	0.7835682819382808	1.42591324429826E-58	gluconeogenesis
GO:0005740	16515	703	19	6	1492	11	2	false	0.4221540716028982	0.7858560409838566	0.0	mitochondrial envelope
GO:0097367	16515	811	19	1	9221	6	1	false	0.4245074753464936	0.7885040167071932	0.0	carbohydrate derivative binding
GO:0001568	16515	628	19	1	4812	4	2	false	0.4285438545936542	0.7921284527699216	0.0	blood vessel development
GO:0044877	16515	821	19	1	9221	6	1	false	0.42860227650491883	0.7921284527699216	0.0	protein-containing complex binding
GO:0006790	16515	325	19	1	8863	15	1	false	0.42926441537354665	0.7921284527699216	0.0	sulfur compound metabolic process
GO:0044242	16515	183	19	1	2688	8	3	false	0.4315443342414047	0.7946044589184126	1.7834230815785034E-289	cellular lipid catabolic process
GO:0006397	16515	491	19	1	1129	1	2	false	0.4348981399469916	0.7978812149813027	0.0	mRNA processing
GO:0001525	16515	458	19	1	1048	1	2	false	0.43702290076317074	0.7978812149813027	5.5632098852366E-311	angiogenesis
GO:0070887	16515	2939	19	2	6418	3	2	false	0.4370353725088902	0.7978812149813027	0.0	cellular response to chemical stimulus
GO:1902494	16515	1314	19	2	4639	5	1	false	0.43709195248090255	0.7978812149813027	0.0	catalytic complex
GO:0061919	16515	485	19	1	12841	15	1	false	0.43889220050662303	0.7985163236439204	0.0	process utilizing autophagic mechanism
GO:0009607	16515	1277	19	1	7281	3	1	false	0.43932539175686763	0.7985163236439204	0.0	response to biotic stimulus
GO:0071840	16515	6683	19	8	13878	15	1	false	0.44219420256939546	0.8009456264775482	0.0	cellular component organization or biogenesis
GO:0097529	16515	177	19	1	399	1	1	false	0.44360902255636075	0.8009456264775482	2.451808183492864E-118	myeloid leukocyte migration
GO:0016709	16515	68	19	1	153	1	2	false	0.44444444444442294	0.8009456264775482	3.482213748432141E-45	oxidoreductase activity, acting on paired donors, with incorporation or reduction of molecular oxygen, NAD(P)H as one donor, and incorporation of one atom of oxygen
GO:0043022	16515	56	19	1	126	1	1	false	0.4444444444444482	0.8009456264775482	3.590272155218709E-37	ribosome binding
GO:0006518	16515	763	19	2	6170	12	2	false	0.4476062196582714	0.804930930043643	0.0	peptide metabolic process
GO:0051252	16515	2375	19	1	5290	1	3	false	0.44896030245695573	0.8056554580106811	0.0	regulation of RNA metabolic process
GO:0045333	16515	172	19	2	256	2	1	false	0.45055147058819517	0.8068014705881634	8.246990286896408E-70	cellular respiration
GO:0046209	16515	69	19	1	725	6	4	false	0.45242347104081404	0.8071433901889818	2.0978685893535473E-98	nitric oxide metabolic process
GO:0022613	16515	404	19	1	2890	4	1	false	0.4526483002830772	0.8071433901889818	0.0	ribonucleoprotein complex biogenesis
GO:0098662	16515	754	19	4	917	4	2	false	0.4564487273421909	0.8110283228422893	1.2439668276924448E-185	inorganic cation transmembrane transport
GO:0010558	16515	1157	19	1	4394	2	4	false	0.4573373185127088	0.8110283228422893	0.0	negative regulation of macromolecule biosynthetic process
GO:0032101	16515	863	19	1	4678	3	2	false	0.45769957298537695	0.8110283228422893	0.0	regulation of response to external stimulus
GO:0040012	16515	891	19	1	9059	6	2	false	0.4628020589359405	0.8183577117301496	0.0	regulation of locomotion
GO:0007346	16515	635	19	1	1360	1	2	false	0.4669117647059298	0.8228476821191659	0.0	regulation of mitotic cell cycle
GO:0031090	16515	3159	19	5	9284	13	2	false	0.46944593791087386	0.8228476821191659	0.0	organelle membrane
GO:0016705	16515	144	19	1	757	3	1	false	0.4694962229952178	0.8228476821191659	2.982668556425574E-159	oxidoreductase activity, acting on paired donors, with incorporation or reduction of molecular oxygen
GO:1901606	16515	85	19	2	177	3	2	false	0.4701848998459603	0.8228476821191659	1.0003270693504781E-52	alpha-amino acid catabolic process
GO:0003073	16515	71	19	1	151	1	1	false	0.4701986754966662	0.8228476821191659	7.055385507729695E-45	regulation of systemic arterial blood pressure
GO:0098793	16515	525	19	1	10934	13	2	false	0.4727302893599951	0.8255722785317853	0.0	presynapse
GO:0009145	16515	158	19	4	190	4	2	false	0.4751143797978431	0.8268477527681285	5.037569453466575E-37	purine nucleoside triphosphate biosynthetic process
GO:0043648	16515	81	19	1	923	7	1	false	0.475413052654166	0.8268477527681285	1.421463585521689E-118	dicarboxylic acid metabolic process
GO:0051270	16515	896	19	1	8723	6	3	false	0.4782154222122809	0.8300173414217252	0.0	regulation of cellular component movement
GO:0044297	16515	538	19	1	10934	13	1	false	0.4812320218043197	0.8305315019619133	0.0	cell body
GO:0044403	16515	901	19	1	1871	1	1	false	0.48156066274726167	0.8305315019619133	0.0	symbiotic process
GO:0044085	16515	2890	19	4	6683	8	1	false	0.48189162383553363	0.8305315019619133	0.0	cellular component biogenesis
GO:0043604	16515	761	19	2	3900	8	2	false	0.4824338830758693	0.8305315019619133	0.0	amide biosynthetic process
GO:0008380	16515	423	19	1	873	1	1	false	0.48453608247440444	0.8324585433180944	8.925974126670274E-262	RNA splicing
GO:0006950	16515	3575	19	2	7281	3	1	false	0.4865055772029573	0.8341502507913052	0.0	response to stress
GO:0005102	16515	1183	19	1	5904	3	1	false	0.48878023164255985	0.8363572852550468	0.0	signaling receptor binding
GO:0051186	16515	395	19	1	8863	15	1	false	0.4956160788140599	0.8447922062840061	0.0	cofactor metabolic process
GO:0031347	16515	579	19	1	1998	2	2	false	0.49570451773689617	0.8447922062840061	0.0	regulation of defense response
GO:0097447	16515	581	19	1	1166	1	3	false	0.49828473413403224	0.8474842767299705	0.0	dendritic tree
GO:0071621	16515	101	19	1	202	1	2	false	0.49999999999999906	0.8486973947895775	2.774686940462702E-60	granulocyte chemotaxis
GO:0051241	16515	1010	19	1	7773	5	3	false	0.5014943058994604	0.849531354193686	0.0	negative regulation of multicellular organismal process
GO:0002520	16515	859	19	1	5348	4	2	false	0.5037054046257139	0.8515738078203187	0.0	immune system development
GO:0043207	16515	1256	19	1	2462	1	2	false	0.5101543460606558	0.8607584285127001	0.0	response to external biotic stimulus
GO:0000122	16515	807	19	1	1574	1	3	false	0.5127064803044966	0.8623285350975913	0.0	negative regulation of transcription by RNA polymerase II
GO:0016310	16515	2217	19	5	2991	6	1	false	0.5131211117936081	0.8623285350975913	0.0	phosphorylation
GO:2000113	16515	1054	19	1	3468	2	4	false	0.5155358364856988	0.8645392705104874	0.0	negative regulation of cellular macromolecule biosynthetic process
GO:0016042	16515	268	19	1	2721	7	2	false	0.516478005759512	0.8645392705104874	0.0	lipid catabolic process
GO:0016043	16515	6509	19	8	12854	15	2	false	0.5200477522304343	0.8687977241403902	0.0	cellular component organization
GO:0009083	16515	22	19	1	102	3	2	false	0.5214909726266772	0.8694938067220386	8.366987394198994E-23	branched-chain amino acid catabolic process
GO:0051239	16515	2782	19	2	10089	6	2	false	0.5260191500860358	0.8753206682178238	0.0	regulation of multicellular organismal process
GO:0062012	16515	382	19	1	6267	12	2	false	0.530166465789872	0.8801107286691886	0.0	regulation of small molecule metabolic process
GO:0005623	16515	1465	19	2	11845	14	1	false	0.5314210748795986	0.8801107286691886	0.0	cell
GO:0002376	16515	2527	19	3	13878	15	1	false	0.5320149859251766	0.8801107286691886	0.0	immune system process
GO:0001817	16515	632	19	1	2817	3	2	false	0.5334911205977311	0.8808323180239341	0.0	regulation of cytokine production
GO:0033293	16515	56	19	1	249	3	1	false	0.535972281446584	0.8826788064940971	3.7670734683867574E-57	monocarboxylic acid binding
GO:2000145	16515	829	19	1	1544	1	3	false	0.5369170984451738	0.8826788064940971	0.0	regulation of cell motility
GO:0016655	16515	57	19	1	106	1	1	false	0.5377358490566164	0.8826788064940971	2.1505895606981244E-31	oxidoreductase activity, acting on NAD(P)H, quinone or similar compound as acceptor
GO:0042221	16515	3829	19	2	7281	3	1	false	0.5388045674707822	0.8827223764946857	0.0	response to chemical
GO:0070838	16515	422	19	1	779	1	2	false	0.5417201540437093	0.8828696356852639	1.6564569306744497E-232	divalent metal ion transport
GO:0015035	16515	19	19	1	35	1	1	false	0.542857142857145	0.8828696356852639	2.4630972913946895E-10	protein disulfide oxidoreductase activity
GO:1990904	16515	673	19	1	4639	5	1	false	0.543455923443183	0.8828696356852639	0.0	ribonucleoprotein complex
GO:0005746	16515	79	19	1	445	4	2	false	0.5437393846498947	0.8828696356852639	8.557605569070284E-90	mitochondrial respirasome
GO:0036294	16515	195	19	1	358	1	2	false	0.5446927374300892	0.8828696356852639	1.6856649571500483E-106	cellular response to decreased oxygen levels
GO:0019752	16515	923	19	7	1006	7	1	false	0.5462697106147406	0.8828696356852639	7.788489199683524E-124	carboxylic acid metabolic process
GO:1902533	16515	938	19	1	2860	2	3	false	0.5484554969345287	0.8828696356852639	0.0	positive regulation of intracellular signal transduction
GO:0046649	16515	621	19	1	1132	1	1	false	0.5485865724382842	0.8828696356852639	0.0	lymphocyte activation
GO:0023057	16515	1267	19	1	7020	4	3	false	0.549030398130002	0.8828696356852639	0.0	negative regulation of signaling
GO:0043005	16515	1047	19	1	1906	1	1	false	0.54931794333664	0.8828696356852639	0.0	neuron projection
GO:0001819	16515	412	19	1	1759	3	3	false	0.5511735234944592	0.8841741939390284	0.0	positive regulation of cytokine production
GO:0030425	16515	581	19	1	1047	1	2	false	0.5549188156636807	0.8875587230655652	1.4979502321803E-311	dendrite
GO:0051726	16515	1069	19	1	8439	6	2	false	0.5564455043362181	0.8875587230655652	0.0	regulation of cell cycle
GO:0022803	16515	540	19	1	969	1	1	false	0.5572755417954148	0.8875587230655652	4.5450251904428766E-288	passive transmembrane transporter activity
GO:0010557	16515	1109	19	1	4648	3	4	false	0.5586781259645135	0.8875587230655652	0.0	positive regulation of macromolecule biosynthetic process
GO:0006732	16515	221	19	1	395	1	1	false	0.5594936708860573	0.8875587230655652	5.057678199482607E-117	coenzyme metabolic process
GO:0043025	16515	472	19	1	843	1	2	false	0.5599051008303412	0.8875587230655652	2.652551411051871E-250	neuronal cell body
GO:0009968	16515	1148	19	1	4789	3	5	false	0.5606185558914727	0.8875587230655652	0.0	negative regulation of signal transduction
GO:0048646	16515	989	19	1	5265	4	2	false	0.56504657365492	0.8929000893390246	0.0	anatomical structure formation involved in morphogenesis
GO:0010648	16515	1264	19	1	6700	4	3	false	0.5667604331414023	0.8939405714539438	0.0	negative regulation of cell communication
GO:0015934	16515	116	19	1	204	1	1	false	0.5686274509803841	0.8952183103724636	4.746120631306519E-60	large ribosomal subunit
GO:0030334	16515	777	19	1	1360	1	2	false	0.5713235294118674	0.8977941176472202	0.0	regulation of cell migration
GO:1901605	16515	163	19	2	297	3	1	false	0.5732457418897416	0.8991465618159467	3.4888734864875E-88	alpha-amino acid metabolic process
GO:0035295	16515	939	19	1	4812	4	2	false	0.5804766355411243	0.9086877584346217	0.0	tube development
GO:0006355	16515	1873	19	1	3216	1	4	false	0.5824004975125974	0.9086877584346217	0.0	regulation of transcription, DNA-templated
GO:0005216	16515	494	19	1	848	1	3	false	0.5825471698110974	0.9086877584346217	2.1133661329335257E-249	ion channel activity
GO:0098542	16515	941	19	1	1609	1	2	false	0.5848353014288356	0.9098685558936569	0.0	defense response to other organism
GO:0033365	16515	1178	19	1	2012	1	1	false	0.5854870775346548	0.9098685558936569	0.0	protein localization to organelle
GO:0015980	16515	256	19	2	1103	8	2	false	0.5874928748601186	0.9098685558936569	1.0277905094124506E-258	energy derivation by oxidation of organic compounds
GO:0051641	16515	2730	19	3	5875	6	1	false	0.5879739954995977	0.9098685558936569	0.0	cellular localization
GO:0018130	16515	3081	19	5	5741	9	2	false	0.5896506864617266	0.9098685558936569	0.0	heterocycle biosynthetic process
GO:0005975	16515	557	19	1	8996	14	2	false	0.591594765183526	0.9098685558936569	0.0	carbohydrate metabolic process
GO:0019438	16515	3096	19	5	5759	9	2	false	0.5918839502819618	0.9098685558936569	0.0	aromatic compound biosynthetic process
GO:0015986	16515	130	19	4	148	4	2	false	0.591897962570726	0.9098685558936569	1.619639250466308E-23	ATP synthesis coupled proton transport
GO:0009064	16515	59	19	1	163	2	1	false	0.5943346209194187	0.9107526881720382	7.12581638771535E-46	glutamine family amino acid metabolic process
GO:0019900	16515	786	19	1	2163	2	1	false	0.5948273096910377	0.9107526881720382	0.0	kinase binding
GO:0016236	16515	289	19	1	485	1	1	false	0.5958762886596303	0.9107526881720382	2.1377386003569152E-141	macroautophagy
GO:0005261	16515	413	19	1	692	1	2	false	0.5968208092484127	0.9107526881720382	7.370649269435062E-202	cation channel activity
GO:0009986	16515	740	19	1	10934	13	1	false	0.5980914922594032	0.9107526881720382	0.0	cell surface
GO:0005575	16515	11845	19	14	14589	17	1	false	0.5990114135793188	0.9107526881720382	0.0	cellular_component
GO:0045271	16515	45	19	1	75	1	2	false	0.5999999999999969	0.9107526881720382	1.2789695710494007E-21	respiratory chain complex I
GO:0006635	16515	68	19	1	113	1	2	false	0.6017699115044435	0.9118052147482355	1.3296357277504452E-32	fatty acid beta-oxidation
GO:0010628	16515	801	19	1	4743	5	3	false	0.6036021509261505	0.9121260844891022	0.0	positive regulation of gene expression
GO:0007596	16515	310	19	1	513	1	3	false	0.604288499025293	0.9121260844891022	7.893999225305661E-149	blood coagulation
GO:0016604	16515	754	19	1	10934	13	2	false	0.6052123488581764	0.9121260844891022	0.0	nuclear body
GO:0031328	16515	1186	19	2	5530	9	4	false	0.6064492049909013	0.9123667435653523	0.0	positive regulation of cellular biosynthetic process
GO:0005215	16515	1093	19	1	11969	10	1	false	0.6163376918987571	0.9233670059272352	0.0	transporter activity
GO:0005730	16515	890	19	1	5098	5	2	false	0.6169996190131481	0.9233670059272352	0.0	nucleolus
GO:1901362	16515	3230	19	5	5889	9	2	false	0.6179019808489712	0.9233670059272352	0.0	organic cyclic compound biosynthetic process
GO:0034654	16515	3033	19	5	4963	8	5	false	0.6198463663672289	0.9233670059272352	0.0	nucleobase-containing compound biosynthetic process
GO:0009144	16515	175	19	4	197	4	1	false	0.6203020382203033	0.9233670059272352	1.262891868583971E-29	purine nucleoside triphosphate metabolic process
GO:0009199	16515	175	19	4	197	4	1	false	0.6203020382203033	0.9233670059272352	1.262891868583971E-29	ribonucleoside triphosphate metabolic process
GO:0006952	16515	1379	19	1	3575	2	1	false	0.6227439041058103	0.9253755908379322	0.0	defense response
GO:0006357	16515	1292	19	1	2065	1	2	false	0.6256658595646695	0.9274974694236275	0.0	regulation of transcription by RNA polymerase II
GO:0036477	16515	797	19	1	10934	13	1	false	0.6263619274029693	0.9274974694236275	0.0	somatodendritic compartment
GO:0009201	16515	164	19	4	184	4	2	false	0.6285697365762868	0.9291423505761168	3.588912748870643E-27	ribonucleoside triphosphate biosynthetic process
GO:0050851	16515	213	19	1	336	1	1	false	0.63392857142861	0.9333596756458851	3.152144557126253E-95	antigen receptor-mediated signaling pathway
GO:0032543	16515	124	19	1	1543	12	3	false	0.6354426533117365	0.9333596756458851	1.0631318368849156E-186	mitochondrial translation
GO:0015078	16515	101	19	1	454	4	2	false	0.6358976364654094	0.9333596756458851	6.991393398254634E-104	proton transmembrane transporter activity
GO:0051704	16515	905	19	1	13878	15	1	false	0.6365257597904841	0.9333596756458851	0.0	multi-organism process
GO:0019395	16515	92	19	1	322	3	2	false	0.6369325767689746	0.9333596756458851	4.412146079928795E-83	fatty acid oxidation
GO:0000278	16515	993	19	1	1553	1	2	false	0.6394075981974756	0.9353682826826629	0.0	mitotic cell cycle
GO:0044703	16515	843	19	1	1312	1	2	false	0.6425304878047864	0.9383160744321623	0.0	multi-organism reproductive process
GO:0030258	16515	269	19	1	922	3	1	false	0.6452165219051802	0.9406168572352628	6.294618240327923E-241	lipid modification
GO:0033554	16515	1926	19	1	6548	3	2	false	0.6483740871929364	0.9435959653821601	0.0	cellular response to stress
GO:0042592	16515	1707	19	2	3583	4	1	false	0.6514114450785062	0.9460267402514464	0.0	homeostatic process
GO:0048514	16515	544	19	1	834	1	2	false	0.6522781774579041	0.9460267402514464	3.51874571010287E-233	blood vessel morphogenesis
GO:0097530	16515	116	19	1	177	1	1	false	0.6553672316384461	0.9485011597930965	4.916732364615334E-49	granulocyte migration
GO:0034641	16515	5039	19	8	9147	15	2	false	0.6562239429028979	0.9485011597930965	0.0	cellular nitrogen compound metabolic process
GO:0042127	16515	1354	19	1	8277	6	2	false	0.657725730468913	0.9487960302765157	0.0	regulation of cell population proliferation
GO:0009206	16515	158	19	4	175	4	3	false	0.661989633915837	0.9487960302765157	5.862295372524647E-24	purine ribonucleoside triphosphate biosynthetic process
GO:0005762	16515	57	19	1	241	4	3	false	0.6628557685334393	0.9487960302765157	9.211877328308438E-57	mitochondrial large ribosomal subunit
GO:0051179	16515	5875	19	6	13878	15	1	false	0.6667677403527394	0.9487960302765157	0.0	localization
GO:0009891	16515	1233	19	2	5739	10	3	false	0.6675698221791991	0.9487960302765157	0.0	positive regulation of biosynthetic process
GO:0051707	16515	1254	19	1	1873	1	2	false	0.6695141484244481	0.9487960302765157	0.0	response to other organism
GO:0045202	16515	1222	19	1	1821	1	1	false	0.6710598572206609	0.9487960302765157	0.0	synapse
GO:0010941	16515	1424	19	1	8412	6	2	false	0.6714784158519969	0.9487960302765157	0.0	regulation of cell death
GO:0045087	16515	757	19	1	1772	2	2	false	0.6720393650903149	0.9487960302765157	0.0	innate immune response
GO:0009062	16515	96	19	1	396	4	3	false	0.6722187533260457	0.9487960302765157	1.1952698974670098E-94	fatty acid catabolic process
GO:0048870	16515	1451	19	1	2148	1	3	false	0.675512104283355	0.9487960302765157	0.0	cell motility
GO:0004517	16515	46	19	1	68	1	1	false	0.6764705882352958	0.9487960302765157	2.4938962391792437E-18	nitric-oxide synthase activity
GO:0003008	16515	1482	19	1	6028	4	1	false	0.6766418847882536	0.9487960302765157	0.0	system process
GO:0000398	16515	333	19	1	491	1	2	false	0.6782077393074075	0.9487960302765157	2.8516796959002448E-133	mRNA splicing, via spliceosome
GO:0035239	16515	770	19	1	2445	3	2	false	0.6786615651777287	0.9487960302765157	0.0	tube morphogenesis
GO:0043067	16515	1303	19	1	1919	1	2	false	0.6789994788957627	0.9487960302765157	0.0	regulation of programmed cell death
GO:0042110	16515	422	19	1	621	1	1	false	0.6795491143318819	0.9487960302765157	2.0350217108907248E-168	T cell activation
GO:0009967	16515	1541	19	1	4877	3	5	false	0.6800394732172013	0.9487960302765157	0.0	positive regulation of signal transduction
GO:0044257	16515	735	19	1	4887	7	3	false	0.6807180563484032	0.9487960302765157	0.0	cellular protein catabolic process
GO:0035710	16515	79	19	1	116	1	1	false	0.6810344827586353	0.9487960302765157	3.628915351914928E-31	CD4-positive, alpha-beta T cell activation
GO:0023056	16515	1745	19	1	6990	4	3	false	0.6830803306951199	0.9487960302765157	0.0	positive regulation of signaling
GO:0005543	16515	409	19	1	1634	4	2	false	0.6844974911539017	0.9487960302765157	0.0	phospholipid binding
GO:0031329	16515	772	19	1	5738	8	3	false	0.685486270444615	0.9487960302765157	0.0	regulation of cellular catabolic process
GO:0072507	16515	447	19	1	652	1	2	false	0.6855828220858939	0.9487960302765157	1.5162498349701476E-175	divalent inorganic cation homeostasis
GO:0050801	16515	717	19	1	1045	1	1	false	0.6861244019140589	0.9487960302765157	1.6318728044228007E-281	ion homeostasis
GO:1903047	16515	993	19	1	1438	1	2	false	0.6905424200281071	0.9487960302765157	0.0	mitotic cell cycle process
GO:0009150	16515	460	19	5	495	5	2	false	0.6919765480640798	0.9487960302765157	1.728424826458533E-54	purine ribonucleotide metabolic process
GO:0007599	16515	315	19	1	455	1	1	false	0.6923076923076352	0.9487960302765157	2.6494842979810975E-121	hemostasis
GO:0044238	16515	8708	19	14	9406	15	1	false	0.6927542475843189	0.9487960302765157	0.0	primary metabolic process
GO:0033865	16515	123	19	1	587	5	1	false	0.6927961041365462	0.9487960302765157	3.352735263289956E-130	nucleoside bisphosphate metabolic process
GO:0051234	16515	4792	19	5	5875	6	1	false	0.6938107000954238	0.9487960302765157	0.0	establishment of localization
GO:0004674	16515	817	19	1	1176	1	1	false	0.6947278911564683	0.9487960302765157	2.3066182299E-313	protein serine/threonine kinase activity
GO:0048856	16515	4812	19	4	5265	4	1	false	0.6976897764606187	0.9487960302765157	0.0	anatomical structure development
GO:0032991	16515	4639	19	5	11845	14	1	false	0.6988383917981713	0.9487960302765157	0.0	protein-containing complex
GO:0006366	16515	1511	19	1	2161	1	1	false	0.6992133271631297	0.9487960302765157	0.0	transcription by RNA polymerase II
GO:0070925	16515	771	19	1	5515	8	2	false	0.7004739441842223	0.9487960302765157	0.0	organelle assembly
GO:0045595	16515	1604	19	1	8813	6	3	false	0.7005371258958022	0.9487960302765157	0.0	regulation of cell differentiation
GO:0006120	16515	46	19	1	102	2	2	false	0.7010289264220482	0.9487960302765157	4.069239304486502E-30	mitochondrial electron transport, NADH to ubiquinone
GO:0043043	16515	640	19	2	1774	6	3	false	0.7011496923042988	0.9487960302765157	0.0	peptide biosynthetic process
GO:0010647	16515	1736	19	1	6661	4	3	false	0.7012353187167637	0.9487960302765157	0.0	positive regulation of cell communication
GO:0006090	16515	146	19	1	558	4	1	false	0.7039336607609912	0.9509279276946722	1.3395399862624494E-138	pyruvate metabolic process
GO:0110165	16515	10934	19	13	11845	14	1	false	0.7065866582145091	0.9511057820408306	0.0	cellular anatomical entity
GO:0009605	16515	2447	19	1	7281	3	1	false	0.7074121840707224	0.9511057820408306	0.0	response to external stimulus
GO:0006873	16515	590	19	1	834	1	2	false	0.7074340527576426	0.9511057820408306	3.900428870011724E-218	cellular ion homeostasis
GO:0042254	16515	287	19	1	404	1	1	false	0.7103960396039503	0.9535743986442883	5.902794425609753E-105	ribosome biogenesis
GO:0015036	16515	35	19	1	49	1	1	false	0.71428571428572	0.9572784810126658	1.4809354604982235E-12	disulfide oxidoreductase activity
GO:0055074	16515	410	19	1	571	1	2	false	0.7180385288966885	0.9580184935440128	8.549799163110391E-147	calcium ion homeostasis
GO:0006396	16515	873	19	1	3891	5	2	false	0.7194780332438122	0.9580184935440128	0.0	RNA processing
GO:0032787	16515	558	19	4	923	7	1	false	0.7196174875085238	0.9580184935440128	3.5374141163475025E-268	monocarboxylic acid metabolic process
GO:0039529	16515	18	19	1	25	1	1	false	0.7199999999999991	0.9580184935440128	2.08029956313708E-6	RIG-I signaling pathway
GO:0005747	16515	45	19	1	131	3	3	false	0.7204932472107866	0.9580184935440128	3.420966004649655E-36	mitochondrial respiratory chain complex I
GO:0009060	16515	82	19	1	172	2	1	false	0.7276621787025607	0.9660342717258132	3.308688116608232E-51	aerobic respiration
GO:0051130	16515	1112	19	1	8217	9	3	false	0.730002872854832	0.967385786802309	0.0	positive regulation of cellular component organization
GO:0072503	16515	432	19	1	591	1	2	false	0.7309644670052866	0.967385786802309	9.438586831544698E-149	cellular divalent inorganic cation homeostasis
GO:1901612	16515	11	19	1	15	1	1	false	0.7333333333333318	0.9679424494367856	7.326007326007312E-4	cardiolipin binding
GO:0009894	16515	925	19	1	6072	8	2	false	0.7336706641539745	0.9679424494367856	0.0	regulation of catabolic process
GO:0050136	16515	42	19	1	57	1	2	false	0.7368421052631491	0.9706147171973364	4.533506394058602E-14	NADH dehydrogenase (quinone) activity
GO:0003676	16515	2455	19	1	3307	1	2	false	0.7423646809805463	0.9763709391157186	0.0	nucleic acid binding
GO:0030593	16515	85	19	1	114	1	2	false	0.7456140350877279	0.9791241670066754	9.79263972579637E-28	neutrophil chemotaxis
GO:0005654	16515	1101	19	1	10934	13	2	false	0.7485547545612945	0.9807814642915649	0.0	nucleoplasm
GO:0034032	16515	123	19	1	511	5	2	false	0.7491919803974527	0.9807814642915649	8.063486444750628E-122	purine nucleoside bisphosphate metabolic process
GO:0042803	16515	603	19	1	799	1	2	false	0.7546933667082819	0.9821052111882863	1.4553087568464765E-192	protein homodimerization activity
GO:0042981	16515	1289	19	1	1705	1	2	false	0.7560117302046409	0.9821052111882863	0.0	regulation of apoptotic process
GO:0042407	16515	31	19	1	41	1	1	false	0.7560975609756164	0.9821052111882863	8.919815610142659E-10	cristae formation
GO:0140110	16515	1582	19	1	11969	10	1	false	0.7578559419245281	0.9821052111882863	0.0	transcription regulator activity
GO:0009205	16515	169	19	4	181	4	2	false	0.7582220887429735	0.9821052111882863	5.623672715992467E-19	purine ribonucleoside triphosphate metabolic process
GO:0000003	16515	1253	19	1	13878	15	1	false	0.7583197262303887	0.9821052111882863	0.0	reproduction
GO:0022414	16515	1253	19	1	13878	15	2	false	0.7583197262303887	0.9821052111882863	0.0	reproductive process
GO:0022610	16515	1260	19	1	13878	15	1	false	0.7603230645456536	0.9831963903361353	0.0	biological adhesion
GO:0005996	16515	261	19	1	1933	10	2	false	0.7664067075828243	0.9895525629918477	0.0	monosaccharide metabolic process
GO:0006874	16515	401	19	1	520	1	3	false	0.7711538461537717	0.9941663739607985	8.128339723813053E-121	cellular calcium ion homeostasis
GO:0015833	16515	1929	19	1	2495	1	2	false	0.7731462925850212	0.994238221026293	0.0	peptide transport
GO:1902531	16515	1775	19	1	3387	2	2	false	0.7735572463474936	0.994238221026293	0.0	regulation of intracellular signal transduction
GO:0034622	16515	991	19	2	1426	3	1	false	0.7777819916179561	0.9970912481800038	0.0	cellular protein-containing complex assembly
GO:0006139	16515	4384	19	6	8848	14	5	false	0.7781314227237103	0.9970912481800038	0.0	nucleobase-containing compound metabolic process
GO:0022890	16515	616	19	1	782	1	2	false	0.7877237851664177	0.9998268026842875	7.754286867836614E-175	inorganic cation transmembrane transporter activity
GO:0001775	16515	1263	19	1	12841	15	1	false	0.7885864618517266	0.9998268026842875	0.0	cell activation
GO:0015318	16515	768	19	1	969	1	1	false	0.7925696594426146	0.9998268026842875	4.492427514227734E-214	inorganic molecular entity transmembrane transporter activity
GO:0034613	16515	2012	19	1	2533	1	2	false	0.7943150414545266	0.9998268026842875	0.0	cellular protein localization
GO:0000375	16515	336	19	1	423	1	1	false	0.794326241134673	0.9998268026842875	9.236000318294528E-93	RNA splicing, via transesterification reactions
GO:0120025	16515	1906	19	1	2390	1	2	false	0.797489539750139	0.9998268026842875	0.0	plasma membrane bounded cell projection
GO:0014065	16515	146	19	1	183	1	1	false	0.7978142076502133	0.9998268026842875	1.335368812623798E-39	phosphatidylinositol 3-kinase signaling
GO:0042773	16515	84	19	2	145	4	2	false	0.7993337001349973	0.9998268026842875	2.0902810293356717E-42	ATP synthesis coupled electron transport
GO:0006914	16515	485	19	1	2055	6	2	false	0.8015981772783399	0.9998268026842875	0.0	autophagy
GO:0006875	16515	511	19	1	636	1	2	false	0.8034591194966896	0.9998268026842875	3.29941028818315E-136	cellular metal ion homeostasis
GO:0043412	16515	3949	19	3	7606	7	1	false	0.8038181286473096	0.9998268026842875	0.0	macromolecule modification
GO:0002252	16515	1079	19	1	2527	3	1	false	0.8120226965405133	0.9998268026842875	0.0	immune effector process
GO:0070588	16515	289	19	1	845	4	2	false	0.813248607392789	0.9998268026842875	6.396420433223522E-235	calcium ion transmembrane transport
GO:0030163	16515	878	19	1	5628	10	3	false	0.8168729271730627	0.9998268026842875	0.0	protein catabolic process
GO:0016787	16515	3358	19	3	6357	7	1	false	0.8172395532630312	0.9998268026842875	0.0	hydrolase activity
GO:0051674	16515	1451	19	1	5875	6	1	false	0.8178288754667651	0.9998268026842875	0.0	localization of cell
GO:0005761	16515	87	19	1	457	8	2	false	0.8180508852339557	0.9998268026842875	5.182465065910242E-96	mitochondrial ribosome
GO:0045321	16515	1132	19	1	2605	3	2	false	0.8193656444733433	0.9998268026842875	0.0	leukocyte activation
GO:0098805	16515	1574	19	1	6329	6	1	false	0.8202985399698233	0.9998268026842875	0.0	whole membrane
GO:0050999	16515	42	19	1	51	1	2	false	0.8235294117647008	0.9998268026842875	3.2869734759482606E-10	regulation of nitric-oxide synthase activity
GO:0007275	16515	4343	19	3	6284	5	2	false	0.8250585256509444	0.9998268026842875	0.0	multicellular organism development
GO:0045934	16515	1121	19	1	5079	7	4	false	0.8256692622107997	0.9998268026842875	0.0	negative regulation of nucleobase-containing compound metabolic process
GO:0019538	16515	5250	19	7	8935	14	3	false	0.8261710931300622	0.9998268026842875	0.0	protein metabolic process
GO:0022402	16515	1438	19	1	12841	15	2	false	0.8317883831951307	0.9998268026842875	0.0	cell cycle process
GO:0042060	16515	505	19	1	602	1	1	false	0.8388704318937582	0.9998268026842875	8.253237307151272E-115	wound healing
GO:0035556	16515	2462	19	2	11378	14	2	false	0.8399849274750004	0.9998268026842875	0.0	intracellular signal transduction
GO:0032990	16515	638	19	1	1057	2	1	false	0.8430897193314884	0.9998268026842875	2.1711294386699665E-307	cell part morphogenesis
GO:0008283	16515	1612	19	1	13878	15	1	false	0.8432494724395972	0.9998268026842875	0.0	cell population proliferation
GO:1990266	16515	98	19	1	116	1	1	false	0.8448275862069218	0.9998268026842875	1.7787368796427927E-21	neutrophil migration
GO:0016597	16515	116	19	1	249	3	1	false	0.8492182128016285	0.9998268026842875	3.9024864869396065E-74	amino acid binding
GO:0048878	16515	1045	19	1	1707	2	1	false	0.8497387833423407	0.9998268026842875	0.0	chemical homeostasis
GO:1901360	16515	4777	19	6	8995	14	1	false	0.8500661922591409	0.9998268026842875	0.0	organic cyclic compound metabolic process
GO:0040011	16515	1650	19	1	13878	15	1	false	0.8503817762779535	0.9998268026842875	0.0	locomotion
GO:0006006	16515	199	19	1	234	1	1	false	0.8504273504273304	0.9998268026842875	1.7973675560133305E-42	glucose metabolic process
GO:0048468	16515	1897	19	1	5006	4	3	false	0.8513374062313465	0.9998268026842875	0.0	cell development
GO:0010629	16515	1372	19	1	4323	5	3	false	0.8519350044839632	0.9998268026842875	0.0	negative regulation of gene expression
GO:0006886	16515	1362	19	1	2870	3	3	false	0.8550734433743232	0.9998268026842875	0.0	intracellular protein transport
GO:0007049	16515	1553	19	1	12841	15	1	false	0.8555281096323528	0.9998268026842875	0.0	cell cycle
GO:0055082	16515	717	19	1	1156	2	2	false	0.8559879566800109	0.9998268026842875	0.0	cellular chemical homeostasis
GO:0039535	16515	18	19	1	21	1	2	false	0.8571428571428551	0.9998268026842875	7.518796992481195E-4	regulation of RIG-I signaling pathway
GO:0016070	16515	3298	19	1	3833	1	1	false	0.8604226454472057	0.9998268026842875	0.0	RNA metabolic process
GO:0009057	16515	1319	19	1	8030	11	2	false	0.8612594448570994	0.9998268026842875	0.0	macromolecule catabolic process
GO:0071704	16515	8995	19	14	9406	15	1	false	0.8623715170364341	0.9998268026842875	0.0	organic substance metabolic process
GO:0044265	16515	1103	19	1	7226	12	3	false	0.8632018468448976	0.9998268026842875	0.0	cellular macromolecule catabolic process
GO:0046483	16515	4528	19	6	8863	15	1	false	0.8684157720846635	0.9998268026842875	0.0	heterocycle metabolic process
GO:0033036	16515	2808	19	2	5875	6	1	false	0.8686937553748072	0.9998268026842875	0.0	macromolecule localization
GO:0005515	16515	5904	19	3	9221	6	1	false	0.8718013133114874	0.9998268026842875	0.0	protein binding
GO:0016020	16515	6329	19	6	10934	13	1	false	0.8719684950460724	0.9998268026842875	0.0	membrane
GO:0072511	16515	427	19	1	1064	4	1	false	0.8720192243300675	0.9998268026842875	2.3261580343959E-310	divalent inorganic cation transport
GO:0055065	16515	571	19	1	652	1	2	false	0.8757668711654794	0.9998268026842875	1.1535948196394761E-105	metal ion homeostasis
GO:0006725	16515	4570	19	6	8863	15	1	false	0.8761867633350813	0.9998268026842875	0.0	cellular aromatic compound metabolic process
GO:0031324	16515	2129	19	2	9593	15	4	false	0.8777989544196451	0.9998268026842875	0.0	negative regulation of cellular metabolic process
GO:0032502	16515	5265	19	4	13878	15	1	false	0.8804414171759769	0.9998268026842875	0.0	developmental process
GO:0048518	16515	5275	19	4	13878	15	2	false	0.8815673408099448	0.9998268026842875	0.0	positive regulation of biological process
GO:0050852	16515	188	19	1	213	1	1	false	0.8826291079812619	0.9998268026842875	4.147052878639206E-33	T cell receptor signaling pathway
GO:0140014	16515	993	19	1	1122	1	2	false	0.8850267379677389	0.9998268026842875	3.7397162116333345E-173	mitotic nuclear division
GO:0044419	16515	1871	19	1	13878	15	1	false	0.8862105473035727	0.9998268026842875	0.0	interspecies interaction between organisms
GO:0030003	16515	577	19	1	650	1	2	false	0.8876923076924097	0.9998268026842875	1.3574272566703099E-98	cellular cation homeostasis
GO:2001141	16515	2128	19	1	3182	2	4	false	0.8903508832590206	0.9998268026842875	0.0	regulation of RNA biosynthetic process
GO:0019901	16515	700	19	1	786	1	1	false	0.8905852417304252	0.9998268026842875	2.985224654691716E-117	protein kinase binding
GO:0048285	16515	1165	19	1	4814	8	1	false	0.8912235762078999	0.9998268026842875	0.0	organelle fission
GO:0055080	16515	640	19	1	717	1	1	false	0.8926080892606806	0.9998268026842875	1.3362150715858248E-105	cation homeostasis
GO:0042886	16515	1950	19	1	2183	1	1	false	0.8932661475035535	0.9998268026842875	3.676E-321	amide transport
GO:0032981	16515	61	19	1	91	2	2	false	0.8937728937728859	0.9998268026842875	9.958354377469272E-25	mitochondrial respiratory chain complex I assembly
GO:0016740	16515	2841	19	2	6357	7	1	false	0.8947385637155852	0.9998268026842875	0.0	transferase activity
GO:0019318	16515	234	19	1	261	1	1	false	0.8965517241378618	0.9998268026842875	2.4693104577821646E-37	hexose metabolic process
GO:0005856	16515	1977	19	1	4526	4	1	false	0.8994980967558595	0.9998268026842875	0.0	cytoskeleton
GO:1903506	16515	2128	19	1	2359	1	2	false	0.9020771513364592	0.9998268026842875	0.0	regulation of nucleic acid-templated transcription
GO:0009966	16515	2880	19	1	5336	3	4	false	0.902556884436152	0.9998268026842875	0.0	regulation of signal transduction
GO:0015077	16515	347	19	1	782	4	2	false	0.9048386088420071	0.9998268026842875	1.956639306244118E-232	monovalent inorganic cation transmembrane transporter activity
GO:0016477	16515	1315	19	1	1451	1	1	false	0.9062715368704692	0.9998268026842875	2.5941692467191015E-195	cell migration
GO:0030054	16515	1821	19	1	10934	13	1	false	0.9064916685534072	0.9998268026842875	0.0	cell junction
GO:0098771	16515	651	19	1	717	1	1	false	0.9079497907950491	0.9998268026842875	4.095764458482241E-95	inorganic ion homeostasis
GO:0048523	16515	4164	19	3	12864	15	3	false	0.9088349481208099	0.9998268026842875	0.0	negative regulation of cellular process
GO:0006810	16515	4702	19	5	4792	5	1	false	0.9095188805644252	0.9998268026842875	1.9528703698435357E-193	transport
GO:0051173	16515	2492	19	2	8444	12	3	false	0.9095262456887856	0.9998268026842875	0.0	positive regulation of nitrogen compound metabolic process
GO:0009892	16515	2467	19	2	10162	15	3	false	0.9105140236647453	0.9998268026842875	0.0	negative regulation of metabolic process
GO:0002429	16515	336	19	1	369	1	2	false	0.9105691056909243	0.9998268026842875	7.367798983439522E-48	immune response-activating cell surface receptor signaling pathway
GO:0008219	16515	1921	19	1	12841	15	1	false	0.9121520437284196	0.9998268026842875	0.0	cell death
GO:0006816	16515	385	19	1	422	1	1	false	0.9123222748814519	0.9998268026842875	5.107891220533675E-54	calcium ion transport
GO:0045184	16515	1978	19	1	5129	5	2	false	0.9125929265246306	0.9998268026842875	0.0	establishment of protein localization
GO:0043436	16515	1006	19	7	1019	7	1	false	0.9137984600342358	0.9998268026842875	5.264971687837605E-30	oxoacid metabolic process
GO:0051247	16515	1579	19	1	5964	8	4	false	0.9147448208332329	0.9998268026842875	0.0	positive regulation of protein metabolic process
GO:0042995	16515	1906	19	1	10934	13	1	false	0.9172233933467187	0.9998268026842875	0.0	cell projection
GO:0007166	16515	2604	19	1	4610	3	1	false	0.9176766719954301	0.9998268026842875	0.0	cell surface receptor signaling pathway
GO:0051128	16515	2242	19	1	10141	10	2	false	0.9178956947298124	0.9998268026842875	0.0	regulation of cellular component organization
GO:0032270	16515	1481	19	1	5504	8	4	false	0.9186872500697886	0.9998268026842875	0.0	positive regulation of cellular protein metabolic process
GO:0006807	16515	8339	19	12	9406	15	1	false	0.9188380363032949	0.9998268026842875	0.0	nitrogen compound metabolic process
GO:0009889	16515	2875	19	3	6647	11	2	false	0.9189410197928344	0.9998268026842875	0.0	regulation of biosynthetic process
GO:1901363	16515	3236	19	1	9221	6	1	false	0.9252975884436772	0.9998268026842875	0.0	heterocyclic compound binding
GO:0009117	16515	578	19	5	587	5	1	false	0.9254072271121004	0.9998268026842875	4.66427742017905E-20	nucleotide metabolic process
GO:0048519	16515	4686	19	3	13878	15	2	false	0.9256761709047481	0.9998268026842875	0.0	negative regulation of biological process
GO:0031327	16515	1201	19	1	5235	10	4	false	0.926365882141035	0.9998268026842875	0.0	negative regulation of cellular biosynthetic process
GO:0050790	16515	2225	19	1	7147	7	2	false	0.9266251030072149	0.9998268026842875	0.0	regulation of catalytic activity
GO:0006508	16515	1639	19	1	5250	7	1	false	0.9273077675903381	0.9998268026842875	0.0	proteolysis
GO:0032879	16515	2429	19	1	10462	10	2	false	0.9288679589490321	0.9998268026842875	0.0	regulation of localization
GO:0006928	16515	2076	19	1	12841	15	1	false	0.9291169463555333	0.9998268026842875	0.0	movement of cell or subcellular component
GO:0010556	16515	2677	19	1	5514	4	3	false	0.9299957999437907	0.9998268026842875	0.0	regulation of macromolecule biosynthetic process
GO:0097159	16515	3307	19	1	9221	6	1	false	0.930461624747169	0.9998268026842875	0.0	organic cyclic compound binding
GO:0006915	16515	1695	19	1	1819	1	1	false	0.9318306761956433	0.9998268026842875	6.637702222380925E-196	apoptotic process
GO:0031323	16515	4758	19	4	11275	15	3	false	0.9343444223708754	0.9998268026842875	0.0	regulation of cellular metabolic process
GO:0070727	16515	2015	19	1	3370	3	2	false	0.9350838490487723	0.9998268026842875	0.0	cellular macromolecule localization
GO:0023051	16515	3308	19	1	9004	6	2	false	0.9359695484420446	0.9998268026842875	0.0	regulation of signaling
GO:0009890	16515	1224	19	1	5516	11	3	false	0.9368819919951841	0.9998268026842875	0.0	negative regulation of biosynthetic process
GO:0002757	16515	336	19	1	449	2	2	false	0.9370824053450717	0.9998268026842875	2.2504906526529873E-109	immune response-activating signal transduction
GO:0036293	16515	343	19	1	366	1	1	false	0.9371584699454184	0.9998268026842875	5.740987225531452E-37	response to decreased oxygen levels
GO:0010605	16515	2252	19	1	7683	8	3	false	0.9377506323328365	0.9998268026842875	0.0	negative regulation of macromolecule metabolic process
GO:0031325	16515	2641	19	2	9799	15	4	false	0.9413384123962868	0.9998268026842875	0.0	positive regulation of cellular metabolic process
GO:0048869	16515	3513	19	2	13027	15	2	false	0.9414510382706149	0.9998268026842875	0.0	cellular developmental process
GO:0019222	16515	5105	19	4	11880	15	2	false	0.9416063463685627	0.9998268026842875	0.0	regulation of metabolic process
GO:0046872	16515	1729	19	1	1836	1	1	false	0.9417211328980686	0.9998268026842875	1.6689959932889248E-176	metal ion binding
GO:0098590	16515	2390	19	1	6329	6	2	false	0.941966293350459	0.9998268026842875	0.0	plasma membrane region
GO:0009893	16515	2828	19	2	10458	15	3	false	0.9421802460340879	0.9998268026842875	0.0	positive regulation of metabolic process
GO:0061024	16515	1951	19	1	6509	8	1	false	0.942286159157432	0.9998268026842875	0.0	membrane organization
GO:0005488	16515	9221	19	6	11969	10	1	false	0.943544600922982	0.9998268026842875	0.0	binding
GO:0043228	16515	4536	19	4	9283	13	1	false	0.9454875234633433	0.9998268026842875	0.0	non-membrane-bounded organelle
GO:0032501	16515	6028	19	4	13878	15	1	false	0.9456424420740374	0.9998268026842875	0.0	multicellular organismal process
GO:0015031	16515	1899	19	1	2008	1	2	false	0.945717131473267	0.9998268026842875	2.850273740397961E-183	protein transport
GO:0048522	16515	4621	19	3	12886	15	3	false	0.9461139015091509	0.9998268026842875	0.0	positive regulation of cellular process
GO:0007165	16515	4610	19	3	12851	15	5	false	0.9462166963816057	0.9998268026842875	0.0	signal transduction
GO:0012501	16515	1819	19	1	1921	1	1	false	0.9469026548681181	0.9998268026842875	1.7730777300949983E-172	programmed cell death
GO:0010646	16515	3269	19	1	8383	6	2	false	0.9485162092159225	0.9998268026842875	0.0	regulation of cell communication
GO:2000112	16515	2359	19	1	3737	3	3	false	0.9499296046934271	0.9998268026842875	0.0	regulation of cellular macromolecule biosynthetic process
GO:0017111	16515	1279	19	2	1312	2	1	false	0.9503090640172915	0.9998268026842875	1.671504200825845E-66	nucleoside-triphosphatase activity
GO:0016773	16515	1274	19	1	1632	2	1	false	0.9519849785399783	0.9998268026842875	0.0	phosphotransferase activity, alcohol group as acceptor
GO:0008150	16515	13878	19	15	14589	17	1	false	0.9529427534951128	0.9998268026842875	0.0	biological_process
GO:0023052	16515	5095	19	3	13878	15	1	false	0.9529562968490184	0.9998268026842875	0.0	signaling
GO:0043232	16515	4526	19	4	9010	13	2	false	0.9555763097045111	0.9998268026842875	0.0	intracellular non-membrane-bounded organelle
GO:0030097	16515	780	19	1	816	1	1	false	0.9558823529413423	0.9998268026842875	1.2301592088236886E-63	hemopoiesis
GO:0071705	16515	2183	19	1	4702	5	1	false	0.955951964550481	0.9998268026842875	0.0	nitrogen compound transport
GO:0010604	16515	2560	19	1	7739	8	3	false	0.9598476293502396	0.9998268026842875	0.0	positive regulation of macromolecule metabolic process
GO:0016032	16515	865	19	1	901	1	1	false	0.9600443951157176	0.9998268026842875	3.222404924236653E-65	viral process
GO:0000280	16515	1122	19	1	1165	1	1	false	0.9630901287558652	0.9998268026842875	1.861771880780646E-79	nuclear division
GO:0010468	16515	2644	19	1	5456	5	2	false	0.9636958954327091	0.9998268026842875	0.0	regulation of gene expression
GO:0006796	16515	2991	19	6	3009	6	1	false	0.9646112148520092	0.9998268026842875	1.6476590431454356E-47	phosphate-containing compound metabolic process
GO:0006351	16515	2161	19	1	4421	5	3	false	0.9651663193950147	0.9998268026842875	0.0	transcription, DNA-templated
GO:0051172	16515	1965	19	1	8407	13	3	false	0.9686883996347898	0.9998268026842875	0.0	negative regulation of nitrogen compound metabolic process
GO:0036211	16515	3764	19	3	5415	7	2	false	0.9692001218952687	0.9998268026842875	0.0	protein modification process
GO:0065009	16515	3314	19	1	13061	12	2	false	0.9702156748623395	0.9998268026842875	0.0	regulation of molecular function
GO:0007154	16515	5113	19	3	12841	15	1	false	0.9720757230235244	0.9998268026842875	0.0	cell communication
GO:0098857	16515	315	19	1	324	1	1	false	0.9722222222220275	0.9998268026842875	1.0316692117906443E-17	membrane microdomain
GO:0006468	16515	1849	19	1	4070	6	2	false	0.973673647850208	0.9998268026842875	0.0	protein phosphorylation
GO:0071702	16515	2495	19	1	4702	5	1	false	0.9772724128889886	0.9998268026842875	0.0	organic substance transport
GO:0005634	16515	3375	19	3	7335	13	1	false	0.9773395517610239	0.9998268026842875	0.0	nucleus
GO:0043169	16515	1836	19	1	2941	4	1	false	0.9801392920143455	0.9998268026842875	0.0	cation binding
GO:0009059	16515	3643	19	2	8388	11	2	false	0.9821267930734133	0.9998268026842875	0.0	macromolecule biosynthetic process
GO:0050794	16515	8239	19	6	12995	15	2	false	0.9825420794227738	0.9998268026842875	0.0	regulation of cellular process
GO:0031326	16515	2783	19	2	6367	11	3	false	0.9829174170273849	0.9998268026842875	0.0	regulation of cellular biosynthetic process
GO:0022857	16515	969	19	1	1516	4	2	false	0.9831694335174203	0.9998268026842875	0.0	transmembrane transporter activity
GO:0008324	16515	645	19	1	1009	4	2	false	0.9832411338826524	0.9998268026842875	1.156984187614412E-285	cation transmembrane transporter activity
GO:0008015	16515	470	19	1	478	1	1	false	0.9832635983261236	0.9998268026842875	1.5691746997656132E-17	blood circulation
GO:0048015	16515	183	19	1	186	1	1	false	0.9838709677420177	0.9998268026842875	9.476517190403346E-7	phosphatidylinositol-mediated signaling
GO:0048513	16515	3125	19	1	4812	4	2	false	0.9849285923711395	0.9998268026842875	0.0	animal organ development
GO:0034645	16515	3359	19	2	7536	11	3	false	0.9851202861511194	0.9998268026842875	0.0	cellular macromolecule biosynthetic process
GO:0051246	16515	2575	19	1	6895	9	4	false	0.9851682550189514	0.9998268026842875	0.0	regulation of protein metabolic process
GO:0050789	16515	8917	19	6	13878	15	2	false	0.9854070854206778	0.9998268026842875	0.0	regulation of biological process
GO:0032774	16515	2371	19	1	4657	6	3	false	0.9860566434023009	0.9998268026842875	0.0	RNA biosynthetic process
GO:0015075	16515	807	19	1	1202	4	2	false	0.9884568582024197	0.9998268026842875	0.0	ion transmembrane transporter activity
GO:0016301	16515	1426	19	1	2396	5	2	false	0.9891917814556452	0.9998268026842875	0.0	kinase activity
GO:0048731	16515	4127	19	2	4812	4	2	false	0.98972735158539	0.9998268026842875	0.0	system development
GO:0140096	16515	3053	19	1	6357	7	1	false	0.9897861896533013	0.9998268026842875	0.0	catalytic activity, acting on a protein
GO:0008104	16515	2531	19	1	2808	2	1	false	0.9903005002737227	0.9998268026842875	0.0	protein localization
GO:0044260	16515	6589	19	7	9167	15	2	false	0.9903149938498941	0.9998268026842875	0.0	cellular macromolecule metabolic process
GO:0051716	16515	5952	19	3	13037	15	2	false	0.9906894935696939	0.9998268026842875	0.0	cellular response to stimulus
GO:0032268	16515	2427	19	1	6488	10	3	false	0.9908078100798963	0.9998268026842875	0.0	regulation of cellular protein metabolic process
GO:0000377	16515	333	19	1	336	1	1	false	0.9910714285714112	0.9998268026842875	1.5959552111131003E-7	RNA splicing, via transesterification reactions with bulged adenosine as nucleophile
GO:0000902	16515	960	19	1	1057	2	1	false	0.9916573492734277	0.9998268026842875	4.187268842637695E-140	cell morphogenesis
GO:0019219	16515	2640	19	1	6350	9	4	false	0.9920996287407529	0.9998268026842875	0.0	regulation of nucleobase-containing compound metabolic process
GO:0003674	16515	11969	19	10	14589	17	1	false	0.9944334258397319	0.9998268026842875	0.0	molecular_function
GO:0030001	16515	779	19	1	1064	4	1	false	0.9949314474827905	0.9998268026842875	1.0752815419801313E-267	metal ion transport
GO:0097659	16515	2359	19	1	2371	1	1	false	0.9949388443690911	0.9998268026842875	1.5605119001577283E-32	nucleic acid-templated transcription
GO:0065007	16515	9584	19	6	13878	15	1	false	0.9953268063897418	0.9998268026842875	0.0	biological regulation
GO:0006464	16515	3764	19	3	4687	7	2	false	0.9956801420943278	0.9998268026842875	0.0	cellular protein modification process
GO:0007155	16515	1255	19	1	1260	1	1	false	0.9960317460319057	0.9998268026842875	3.808723211297523E-14	cell adhesion
GO:0045121	16515	314	19	1	315	1	1	false	0.9968253968255789	0.9998268026842875	0.0031746031746034678	membrane raft
GO:0090304	16515	3833	19	1	8019	9	2	false	0.997133684616234	0.9998268026842875	0.0	nucleic acid metabolic process
GO:0030154	16515	3328	19	1	3513	2	1	false	0.9972409670051685	0.9998268026842875	6.4067112836E-314	cell differentiation
GO:0050896	16515	7281	19	3	13878	15	1	false	0.9979297772941413	0.9998268026842875	0.0	response to stimulus
GO:0015267	16515	539	19	1	540	1	1	false	0.9981481481479771	0.9998268026842875	0.0018518518518518792	channel activity
GO:0071944	16515	5612	19	2	10934	13	1	false	0.9987409201598342	0.9998268026842875	0.0	cell periphery
GO:0051171	16515	4412	19	2	8635	14	2	false	0.9993060149090196	0.9998268026842875	0.0	regulation of nitrogen compound metabolic process
GO:0031981	16515	2789	19	2	4497	11	2	false	0.9995565794972714	0.9998268026842875	0.0	nuclear lumen
GO:0043170	16515	7606	19	7	8995	14	1	false	0.9996027660056	0.9998268026842875	0.0	macromolecule metabolic process
GO:0080090	16515	4581	19	2	8908	15	2	false	0.9996693400115428	0.9998268026842875	0.0	regulation of primary metabolic process
GO:0005886	16515	5537	19	2	6400	6	2	false	0.9997647927394172	0.9998268026842875	0.0	plasma membrane
GO:0060255	16515	4602	19	1	7947	10	2	false	0.9998268026842875	0.9998268026842875	0.0	regulation of macromolecule metabolic process
GO:0000000	16515	14589	19	17	0	0	0	true	1.0	1.0	1.0	Gene Ontology
GO:0033875	16515	123	19	1	123	1	1	true	1.0	1.0	1.0	ribonucleoside bisphosphate metabolic process
GO:0005777	16515	130	19	1	130	1	1	true	1.0	1.0	1.0	peroxisome
GO:0008137	16515	42	19	1	42	1	1	true	1.0	1.0	1.0	NADH dehydrogenase (ubiquinone) activity
GO:0016462	16515	1312	19	2	1312	2	1	true	1.0	1.0	1.0	pyrophosphatase activity
GO:0016818	16515	1312	19	2	1312	2	1	true	1.0	1.0	1.0	hydrolase activity, acting on acid anhydrides, in phosphorus-containing anhydrides
