## Supplementary File S4 for "PIGNON: A protein-protein interaction-guided functional enrichment analysis for quantitative proteomics": table-mcl2_cluster101-Parent-Child-Union-Benjamini-Hochberg.txt

ID	Pop.total	Pop.term	Study.total	Study.term	Pop.family	Study.family	nparents	is.trivial	p	p.adjusted	p.min	name
GO:0031209	16515	9	19	7	8494	10	2	false	6.838073662170053E-21	6.2089708852504085E-18	1.583412253335092E-30	SCAR complex
GO:0031252	16515	401	19	9	10934	13	1	false	6.898497159627034E-11	3.1319177104706736E-8	0.0	cell leading edge
GO:0032989	16515	1057	19	12	7814	13	3	false	4.0504174891551893E-10	1.2259263600509707E-7	0.0	cellular component morphogenesis
GO:0030030	16515	1456	19	13	6509	13	1	false	3.3673430631113845E-9	7.643868753262843E-7	0.0	cell projection organization
GO:0030027	16515	192	19	9	1929	10	2	false	7.38293403318893E-9	1.3407408204271098E-6	1.092492192813918E-270	lamellipodium
GO:0002433	16515	95	19	6	1350	6	3	false	1.0452870891189816E-7	1.5818677948667253E-5	1.2691724551982848E-148	immune response-regulating cell surface receptor signaling pathway involved in phagocytosis
GO:0030029	16515	719	19	8	12841	14	1	false	2.0661977983065413E-7	2.680153715517628E-5	0.0	actin filament-based process
GO:0032970	16515	356	19	6	8362	12	2	false	4.244116361186534E-6	4.383277787254845E-4	0.0	regulation of actin filament-based process
GO:0042995	16515	1906	19	10	10934	13	1	false	4.344658599701939E-6	4.383277787254845E-4	0.0	cell projection
GO:0032502	16515	5265	19	15	13878	16	1	false	4.947037395456617E-6	4.4919099550746084E-4	0.0	developmental process
GO:0097435	16515	629	19	8	6509	13	1	false	6.037636032512194E-6	4.6781645785067065E-4	0.0	supramolecular fiber organization
GO:0016601	16515	36	19	5	376	5	1	false	6.1825963592599645E-6	4.6781645785067065E-4	4.1256684767856246E-51	Rac protein signal transduction
GO:0006909	16515	247	19	6	2128	7	1	false	1.4637348656298745E-5	0.0010223625061476353	0.0	phagocytosis
GO:0051388	16515	7	19	2	1552	2	3	false	1.7448004945256992E-5	0.0010793460336244332	2.3554459670360107E-19	positive regulation of neurotrophin TRK receptor signaling pathway
GO:0002253	16515	413	19	6	2527	6	2	false	1.8484374694266297E-5	0.0010793460336244332	0.0	activation of immune response
GO:0044089	16515	473	19	6	6743	10	3	false	1.901931336783142E-5	0.0010793460336244332	0.0	positive regulation of cellular component biogenesis
GO:0097581	16515	76	19	6	1437	13	1	false	2.2974643210234678E-5	0.0012271162373466522	1.5329945778360874E-128	lamellipodium organization
GO:0048869	16515	3513	19	12	13027	15	2	false	2.8248846487388808E-5	0.0014249973672527244	0.0	cellular developmental process
GO:0002764	16515	372	19	6	4777	10	2	false	3.438691803961957E-5	0.001555479737453586	0.0	immune response-regulating signaling pathway
GO:0032501	16515	6028	19	15	13878	16	1	false	3.474185763728483E-5	0.001555479737453586	0.0	multicellular organismal process
GO:0048010	16515	91	19	6	663	7	1	false	3.597475163714241E-5	0.001555479737453586	1.5373901961343178E-114	vascular endothelial growth factor receptor signaling pathway
GO:0007010	16515	1441	19	8	4814	8	1	false	6.358242030356024E-5	0.0026242198925287594	0.0	cytoskeleton organization
GO:0051386	16515	13	19	2	2889	4	3	false	1.1161486898453585E-4	0.00440636091469385	6.550956569048285E-36	regulation of neurotrophin TRK receptor signaling pathway
GO:1902903	16515	333	19	6	2441	8	2	false	1.359348342796089E-4	0.00514286789691187	0.0	regulation of supramolecular fiber organization
GO:0002768	16515	369	19	6	2606	8	2	false	1.6891456783038706E-4	0.006134977103599658	0.0	immune response-regulating cell surface receptor signaling pathway
GO:0032433	16515	18	19	2	10934	13	2	false	1.9753101633940534E-4	0.006898390878314618	1.3013619879038409E-57	filopodium tip
GO:0031334	16515	230	19	5	2175	7	4	false	2.2292335266492456E-4	0.007443264910695308	5.345464E-318	positive regulation of protein-containing complex assembly
GO:0090066	16515	453	19	6	3583	9	1	false	2.3741778590305327E-4	0.007443264910695308	0.0	regulation of anatomical structure size
GO:0022008	16515	1450	19	11	3721	12	2	false	2.377254211565682E-4	0.007443264910695308	0.0	neurogenesis
GO:0032535	16515	336	19	5	6554	13	2	false	3.144355771967491E-4	0.00951691680315494	0.0	regulation of cellular component size
GO:0050778	16515	585	19	6	2983	7	4	false	3.2503191180853236E-4	0.009520289545875723	0.0	positive regulation of immune response
GO:0030054	16515	1821	19	8	10934	13	1	false	3.398899544358111E-4	0.00964437745711614	0.0	cell junction
GO:0051258	16515	269	19	6	991	6	1	false	3.8394906997763064E-4	0.010564416834536018	8.008927511866082E-251	protein polymerization
GO:0044087	16515	839	19	6	9710	13	2	false	4.125622371444304E-4	0.010937062867845352	0.0	regulation of cellular component biogenesis
GO:0098590	16515	2390	19	10	6329	11	2	false	4.21582819795801E-4	0.010937062867845352	0.0	plasma membrane region
GO:2000601	16515	8	19	4	45	4	3	false	4.6981442330279867E-4	0.011849763787748366	4.639226062040136E-9	positive regulation of Arp2/3 complex-mediated actin nucleation
GO:0002684	16515	887	19	6	6068	9	3	false	5.425683060363954E-4	0.013314919510298569	0.0	positive regulation of immune system process
GO:0002431	16515	99	19	6	336	6	1	false	5.864281836476433E-4	0.013725080780859345	7.157604417712566E-88	Fc receptor mediated stimulatory signaling pathway
GO:0043254	16515	397	19	5	3074	7	3	false	5.89513381556734E-4	0.013725080780859345	0.0	regulation of protein-containing complex assembly
GO:0015629	16515	696	19	7	1977	7	1	false	6.571908434461174E-4	0.014918232146226864	0.0	actin cytoskeleton
GO:0050776	16515	807	19	6	4478	8	3	false	6.772802118865076E-4	0.014999278838852412	0.0	regulation of immune response
GO:0030036	16515	629	19	8	1519	8	2	false	8.420766925884128E-4	0.0178224659583451	0.0	actin cytoskeleton organization
GO:0010638	16515	583	19	5	5042	8	3	false	8.44015458379779E-4	0.0178224659583451	0.0	positive regulation of organelle organization
GO:0051495	16515	211	19	5	1750	8	3	false	0.0010037313463398551	0.0207133650562861	6.3205459415251435E-279	positive regulation of cytoskeleton organization
GO:0016043	16515	6509	19	13	12854	14	2	false	0.0010622549601859187	0.021423549768798403	0.0	cellular component organization
GO:0048468	16515	1897	19	12	5006	15	3	false	0.001085334019124148	0.021423549768798403	0.0	cell development
GO:0030032	16515	60	19	4	583	6	2	false	0.0013071583362685112	0.025253186581527833	2.2176004722839493E-83	lamellipodium assembly
GO:1902905	16515	191	19	5	1469	8	3	false	0.0014220684178941237	0.026498947381630653	9.513506622658477E-246	positive regulation of supramolecular fiber organization
GO:0040011	16515	1650	19	7	13878	16	1	false	0.0014300092749998919	0.026498947381630653	0.0	locomotion
GO:0030182	16515	1250	19	10	3328	12	2	false	0.0015752051206603685	0.028605724991192294	0.0	neuron differentiation
GO:0072673	16515	15	19	3	661	12	2	false	0.0018452881759711303	0.03285336595650561	7.637927735486662E-31	lamellipodium morphogenesis
GO:0033043	16515	1180	19	6	5370	8	2	false	0.002062030330827358	0.03497547338861151	0.0	regulation of organelle organization
GO:0007264	16515	521	19	5	2462	6	1	false	0.002068966189165927	0.03497547338861151	0.0	small GTPase mediated signal transduction
GO:0008092	16515	957	19	6	5904	10	1	false	0.0020800391662830634	0.03497547338861151	0.0	cytoskeletal protein binding
GO:0007015	16515	385	19	8	825	8	2	false	0.002162950820598512	0.03570835172915362	1.0057800375768117E-246	actin filament organization
GO:0051018	16515	47	19	2	5904	10	1	false	0.00268025262122661	0.043458381787031465	1.7722150284303442E-118	protein kinase A binding
GO:0048858	16515	618	19	10	1730	13	3	false	0.0029001683508993554	0.04619917302836166	0.0	cell projection morphogenesis
GO:0006928	16515	2076	19	7	12841	14	1	false	0.003419641523287141	0.052983029105919316	0.0	movement of cell or subcellular component
GO:0002682	16515	1311	19	6	9249	12	2	false	0.003442729864811938	0.052983029105919316	0.0	regulation of immune system process
GO:0051020	16515	515	19	5	2163	6	1	false	0.003632482892157755	0.05497157443465403	0.0	GTPase binding
GO:0061515	16515	59	19	3	2113	12	2	false	0.0038038649184304186	0.05662146468745607	2.127717499550934E-116	myeloid cell development
GO:0007275	16515	4343	19	15	6284	15	2	false	0.003890948498243805	0.05698356832911895	0.0	multicellular organism development
GO:0051127	16515	18	19	4	96	5	3	false	0.004045018996118929	0.05780350836418222	7.311071215984044E-20	positive regulation of actin nucleation
GO:0051493	16515	503	19	6	2019	8	2	false	0.004074256096153813	0.05780350836418222	0.0	regulation of cytoskeleton organization
GO:0051130	16515	1112	19	6	8217	13	3	false	0.004447072668873063	0.062122184359026784	0.0	positive regulation of cellular component organization
GO:0007167	16515	947	19	7	2604	8	1	false	0.004534293327291082	0.06238088395727731	0.0	enzyme linked receptor protein signaling pathway
GO:0098794	16515	620	19	4	10934	13	2	false	0.004851658906317976	0.06575084010353317	0.0	postsynapse
GO:0034330	16515	618	19	5	6509	13	1	false	0.005115129351756859	0.06768005102296151	0.0	cell junction organization
GO:0038179	16515	38	19	2	2694	8	2	false	0.005143087577736062	0.06768005102296151	3.0010331034498397E-86	neurotrophin signaling pathway
GO:1902745	16515	28	19	3	393	6	3	false	0.005630736840574453	0.07280911417397291	1.857662294167598E-43	positive regulation of lamellipodium organization
GO:0050839	16515	471	19	4	5904	10	1	false	0.0056932236854097765	0.07280911417397291	0.0	cell adhesion molecule binding
GO:0002252	16515	1079	19	6	2527	6	1	false	0.006012142585231114	0.07526984016833305	0.0	immune effector process
GO:0009653	16515	2361	19	12	5265	15	2	false	0.006051429881374793	0.07526984016833305	0.0	anatomical structure morphogenesis
GO:0019209	16515	82	19	2	1035	2	3	false	0.0062063745690001445	0.07615389336016394	7.647608841466784E-124	kinase activator activity
GO:0051125	16515	32	19	4	156	5	2	false	0.006457938346482662	0.07747216311440798	5.3046312271090016E-34	regulation of actin nucleation
GO:1902743	16515	40	19	3	646	7	2	false	0.006484454181382165	0.07747216311440798	1.0908165418406966E-64	regulation of lamellipodium organization
GO:0017048	16515	135	19	5	364	5	1	false	0.006692820119688719	0.0789231255672384	1.3195660044654082E-103	Rho GTPase binding
GO:0071840	16515	6683	19	13	13878	16	1	false	0.007131951589862514	0.08302323132814311	0.0	cellular component organization or biogenesis
GO:0007165	16515	4610	19	10	12851	14	5	false	0.007345972436461701	0.08443218952287626	0.0	signal transduction
GO:0017124	16515	127	19	3	644	3	1	false	0.007524062782200336	0.08539811257797382	3.4576232361850235E-138	SH3 domain binding
GO:0016049	16515	433	19	3	12855	14	2	false	0.010472838005686312	0.11739922110077991	0.0	cell growth
GO:0010592	16515	20	19	3	132	4	4	false	0.010968083930981162	0.12145146596744993	4.295808175537805E-24	positive regulation of lamellipodium assembly
GO:0005515	16515	5904	19	10	9221	10	1	false	0.011547593213137643	0.12632788719914434	0.0	protein binding
GO:0050957	16515	5	19	1	421	1	2	false	0.011876484560568114	0.12837914263090294	9.292305940388655E-12	equilibrioception
GO:0019887	16515	169	19	2	1534	2	4	false	0.012073368934290894	0.12897198814513097	2.5160806917380154E-230	protein kinase regulator activity
GO:0098751	16515	29	19	2	1977	12	2	false	0.012522301593681825	0.13221220752398952	2.8311607538234234E-65	bone cell development
GO:0048584	16515	2094	19	7	8465	12	3	false	0.013368187145507032	0.13905213396518365	0.0	positive regulation of response to stimulus
GO:0010591	16515	30	19	3	187	4	3	false	0.01347641826975348	0.13905213396518365	2.1698291640665143E-35	regulation of lamellipodium assembly
GO:0120034	16515	90	19	3	1121	7	4	false	0.013823711513461637	0.14103292195756367	2.004752179266774E-135	positive regulation of plasma membrane bounded cell projection assembly
GO:0071944	16515	5612	19	11	10934	13	1	false	0.014275258191470576	0.1440214937539476	0.0	cell periphery
GO:0034315	16515	18	19	4	49	4	2	false	0.01444240971134044	0.14410668151535297	8.654817626288259E-14	regulation of Arp2/3 complex-mediated actin nucleation
GO:0045010	16515	53	19	4	385	8	2	false	0.014759613162739226	0.14567096469312193	1.7054870074248435E-66	actin nucleation
GO:0005856	16515	1977	19	7	4526	8	1	false	0.014924883945689115	0.1457182217493088	0.0	cytoskeleton
GO:0038094	16515	97	19	6	192	6	1	false	0.015367943147433992	0.14844779125393687	2.799093280353148E-57	Fc-gamma receptor signaling pathway
GO:0030838	16515	96	19	5	293	6	5	false	0.015537819866933185	0.14850884672816136	6.608976353231803E-80	positive regulation of actin filament polymerization
GO:0043228	16515	4536	19	8	9283	9	1	false	0.01650451022887572	0.1561051592481162	0.0	non-membrane-bounded organelle
GO:0019207	16515	197	19	2	1516	2	2	false	0.01681165478026245	0.15611604099163906	1.5453463694756356E-253	kinase regulator activity
GO:0007154	16515	5113	19	10	12841	14	1	false	0.01684952865328263	0.15611604099163906	0.0	cell communication
GO:0030031	16515	584	19	6	3268	13	2	false	0.017511357346081762	0.16060921687113372	0.0	cell projection assembly
GO:0099563	16515	22	19	2	377	4	1	false	0.01819117398073482	0.16495325223416268	4.3910759797853224E-36	modification of synaptic structure
GO:0051674	16515	1451	19	6	5875	10	1	false	0.01848930501280917	0.16495325223416268	0.0	localization of cell
GO:0048365	16515	62	19	5	135	5	1	false	0.01866454234185808	0.16495325223416268	5.228613308806406E-40	Rac GTPase binding
GO:0016192	16515	2128	19	7	4702	8	1	false	0.01871165746709114	0.16495325223416268	0.0	vesicle-mediated transport
GO:0038093	16515	192	19	6	369	6	1	false	0.019104420748576843	0.16568985123303231	2.715712739038588E-110	Fc receptor signaling pathway
GO:0007399	16515	1971	19	11	4127	14	1	false	0.01916017002144096	0.16568985123303231	0.0	nervous system development
GO:0006955	16515	1668	19	6	7504	11	2	false	0.01952219230262518	0.16722783595078927	0.0	immune response
GO:0051128	16515	2242	19	7	10141	14	2	false	0.020003423591423992	0.16783980625982575	0.0	regulation of cellular component organization
GO:0065008	16515	3583	19	9	9584	13	1	false	0.020027382383061933	0.16783980625982575	0.0	regulation of biological quality
GO:0043232	16515	4526	19	8	9010	9	2	false	0.020148170575243398	0.16783980625982575	0.0	intracellular non-membrane-bounded organelle
GO:0046643	16515	6	19	1	293	1	2	false	0.020477815699658796	0.16903506050263806	1.1981210742721967E-12	regulation of gamma-delta T cell activation
GO:0010324	16515	545	19	3	1951	3	1	false	0.02171158412480007	0.17760467013800416	0.0	membrane invagination
GO:0032273	16515	130	19	5	368	6	3	false	0.02237653889372405	0.18140979745983427	3.695835208890917E-103	positive regulation of protein polymerization
GO:0042492	16515	5	19	1	217	1	2	false	0.023041474654376632	0.1851474246564069	2.612377438346642E-10	gamma-delta T cell differentiation
GO:0046629	16515	10	19	1	422	1	1	false	0.023696682464450808	0.18874199717299414	2.255802199885696E-20	gamma-delta T cell activation
GO:0019538	16515	5250	19	7	8935	7	3	false	0.024139946538389818	0.18982089006875877	0.0	protein metabolic process
GO:0006935	16515	556	19	3	3829	5	2	false	0.024250245867814997	0.18982089006875877	0.0	chemotaxis
GO:0099080	16515	1510	19	5	10934	13	1	false	0.0245812849176172	0.19046997765359175	0.0	supramolecular complex
GO:0048666	16515	1027	19	10	1990	12	2	false	0.024752706347052674	0.19046997765359175	0.0	neuron development
GO:0046645	16515	5	19	1	194	1	3	false	0.025773195876289897	0.1958149559270047	4.5997476924326097E-10	positive regulation of gamma-delta T cell activation
GO:0030832	16515	171	19	5	470	6	2	false	0.025878628536608553	0.1958149559270047	3.977931435994283E-133	regulation of actin filament length
GO:0030295	16515	75	19	2	460	2	3	false	0.026285876669511668	0.19725269434641812	2.8962959006087267E-88	protein kinase activator activity
GO:0120032	16515	154	19	3	1009	5	3	false	0.027565256509095252	0.20515781073982367	1.7384476017178339E-186	regulation of plasma membrane bounded cell projection assembly
GO:0048522	16515	4621	19	9	12886	14	3	false	0.02859787663990574	0.20977357656613013	0.0	positive regulation of cellular process
GO:0070358	16515	7	19	1	1451	6	1	false	0.028647492835022176	0.20977357656613013	3.776187091105696E-19	actin polymerization-dependent cell motility
GO:0070064	16515	18	19	1	5904	10	1	false	0.030095541434939144	0.2175077069480923	8.64913071270439E-53	proline-rich region binding
GO:1905153	16515	11	19	1	2509	7	2	false	0.030324607688691784	0.2175077069480923	1.6450608150947842E-30	regulation of membrane invagination
GO:0031643	16515	16	19	1	4673	9	5	false	0.030422333460801455	0.2175077069480923	4.1519478063425074E-46	positive regulation of myelination
GO:0022607	16515	2668	19	9	6683	13	2	false	0.03153139820829662	0.22367585604010415	0.0	cellular component assembly
GO:0023052	16515	5095	19	10	13878	16	1	false	0.03215548951175111	0.2263347633850388	0.0	signaling
GO:0005884	16515	406	19	5	1313	7	2	false	0.03245056779899923	0.2266547350883946	0.0	actin filament
GO:0030865	16515	54	19	2	1441	8	1	false	0.03339455642107987	0.2314676124453475	1.7067991505015847E-99	cortical cytoskeleton organization
GO:0070309	16515	5	19	1	711	5	3	false	0.03476722938808462	0.23915639609379416	6.698142611127231E-13	lens fiber cell morphogenesis
GO:0098858	16515	269	19	4	1980	10	2	false	0.03582305370413666	0.24456641175455704	0.0	actin-based cell projection
GO:0032660	16515	23	19	1	634	1	2	false	0.03627760252366634	0.2451139185833616	1.3798618208942766E-42	regulation of interleukin-17 production
GO:0032620	16515	25	19	1	686	1	1	false	0.03644314868805486	0.2451139185833616	2.9838002006804224E-46	interleukin-17 production
GO:0032956	16515	318	19	6	840	8	3	false	0.03708543912450663	0.2469560144534562	3.5348060425045305E-241	regulation of actin cytoskeleton organization
GO:0060491	16515	157	19	3	1570	8	3	false	0.03768005301835419	0.2469560144534562	6.59264865187081E-221	regulation of cell projection assembly
GO:0070306	16515	25	19	1	662	1	2	false	0.03776435045317852	0.2469560144534562	7.387202122430177E-46	lens fiber cell differentiation
GO:0008154	16515	196	19	7	385	8	1	false	0.037804940538579745	0.2469560144534562	3.3272907637853035E-115	actin polymerization or depolymerization
GO:0099173	16515	160	19	2	6509	13	2	false	0.03921543309400464	0.2543400946382587	0.0	postsynapse organization
GO:0045586	16515	5	19	1	125	1	3	false	0.0399999999999991	0.2558284487413027	4.26382366275009E-9	regulation of gamma-delta T cell differentiation
GO:0019198	16515	17	19	1	837	2	2	false	0.04023254617482509	0.2558284487413027	8.625224650466102E-36	transmembrane receptor protein phosphatase activity
GO:0048011	16515	32	19	2	667	7	2	false	0.040290163182826313	0.2558284487413027	2.3785165962467173E-55	neurotrophin TRK receptor signaling pathway
GO:0032700	16515	10	19	1	242	1	3	false	0.041322314049582476	0.25998571532325354	6.3598157648878686E-18	negative regulation of interleukin-17 production
GO:0032420	16515	45	19	1	9522	9	4	false	0.0417550697823531	0.25998571532325354	1.2030062542365878E-123	stereocilium
GO:0048583	16515	3777	19	8	9953	12	2	false	0.04180387052554517	0.25998571532325354	0.0	regulation of response to stimulus
GO:0016020	16515	6329	19	11	10934	13	1	false	0.04229015811851491	0.2612208406232077	0.0	membrane
GO:0060099	16515	11	19	1	256	1	4	false	0.042968749999999285	0.26361908783783344	1.603703124248668E-19	regulation of phagocytosis, engulfment
GO:1905155	16515	11	19	1	1488	6	3	false	0.043615126177080604	0.2657888226093234	5.231351691881132E-28	positive regulation of membrane invagination
GO:0090287	16515	244	19	2	8381	12	3	false	0.04597073763408561	0.2782761984783315	0.0	regulation of cellular response to growth factor stimulus
GO:0016342	16515	25	19	1	536	1	2	false	0.04664179104478562	0.2804685183355321	1.6158155322130734E-43	catenin complex
GO:0051716	16515	5952	19	10	13037	14	2	false	0.047261682772644566	0.28232636814185047	0.0	cellular response to stimulus
GO:0070848	16515	649	19	2	2958	2	1	false	0.04808063652032273	0.2853412938591702	0.0	response to growth factor
GO:0006470	16515	298	19	2	3885	5	2	false	0.05021156638774401	0.29605261220825685	0.0	protein dephosphorylation
GO:0022610	16515	1260	19	4	13878	16	1	false	0.050829043472398375	0.2977598159544369	0.0	biological adhesion
GO:0045588	16515	4	19	1	78	1	4	false	0.051282051282050226	0.29848783694936926	7.010533326322544E-7	positive regulation of gamma-delta T cell differentiation
GO:0033630	16515	21	19	1	406	1	3	false	0.051724137931033136	0.29914342191960563	1.4381741228611422E-35	positive regulation of cell adhesion mediated by integrin
GO:0050115	16515	7	19	1	263	2	1	false	0.052622413142528704	0.30056272757363356	6.276348467738691E-14	myosin-light-chain-phosphatase activity
GO:0045579	16515	13	19	1	247	1	4	false	0.052631578947365344	0.30056272757363356	6.74123321893801E-22	positive regulation of B cell differentiation
GO:0007423	16515	491	19	3	3125	6	1	false	0.053275176156711734	0.30177947367777874	0.0	sensory organ development
GO:0044403	16515	901	19	4	1871	4	1	false	0.05359222171681444	0.30177947367777874	0.0	symbiotic process
GO:0044085	16515	2890	19	9	6683	13	1	false	0.053841712264097084	0.30177947367777874	0.0	cellular component biogenesis
GO:0004791	16515	6	19	1	110	1	3	false	0.05454545454545382	0.30384829894031945	4.668857467338088E-10	thioredoxin-disulfide reductase activity
GO:0002376	16515	2527	19	6	13878	16	1	false	0.055280762331437035	0.30606665973746844	0.0	immune system process
GO:0031641	16515	40	19	1	8266	12	3	false	0.05658500843036126	0.3113890160895032	1.823373148657407E-109	regulation of myelination
GO:0004721	16515	263	19	2	3180	5	3	false	0.057637957983480155	0.3152726858373493	0.0	phosphoprotein phosphatase activity
GO:0035855	16515	17	19	2	111	3	3	false	0.060699231341431015	0.32718900507814264	2.1938336991578772E-20	megakaryocyte development
GO:0031941	16515	34	19	1	4867	9	2	false	0.061192793454767754	0.32718900507814264	1.4238148051912704E-87	filamentous actin
GO:0043376	16515	4	19	1	65	1	3	false	0.06153846153846094	0.32718900507814264	1.4770176060498463E-6	regulation of CD8-positive, alpha-beta T cell differentiation
GO:0035556	16515	2462	19	6	11378	14	2	false	0.061589207085461936	0.32718900507814264	0.0	intracellular signal transduction
GO:1990089	16515	50	19	1	1598	2	2	false	0.061618193687623786	0.32718900507814264	4.3717045134048406E-96	response to nerve growth factor
GO:0010842	16515	22	19	1	1013	3	3	false	0.06380993669833412	0.33394379728605794	1.0643918412257858E-45	retina layer formation
GO:0060348	16515	194	19	2	3162	7	2	false	0.06411149554479113	0.33394379728605794	5.70677614E-316	bone development
GO:0071363	16515	620	19	2	2444	2	2	false	0.06427730654991225	0.33394379728605794	0.0	cellular response to growth factor stimulus
GO:0060560	16515	201	19	3	2516	12	2	false	0.06452913607135283	0.33394379728605794	1.670279347514282E-303	developmental growth involved in morphogenesis
GO:0016667	16515	49	19	1	757	1	1	false	0.06472919418760595	0.33394379728605794	2.500184981651664E-78	oxidoreductase activity, acting on a sulfur group of donors
GO:0008093	16515	13	19	1	1155	6	2	false	0.06579904465229904	0.33754538160614417	1.0236462013907062E-30	cytoskeletal adaptor activity
GO:0050794	16515	8239	19	12	12995	14	2	false	0.06671950069232546	0.33907024622497695	0.0	regulation of cellular process
GO:0070307	16515	13	19	1	194	1	2	false	0.06701030927835369	0.33907024622497695	1.7035184722060062E-20	lens fiber cell development
GO:0035507	16515	7	19	1	104	1	2	false	0.06730769230769054	0.33907024622497695	4.707357224447644E-11	regulation of myosin-light-chain-phosphatase activity
GO:0070161	16515	776	19	6	1821	8	1	false	0.06758999401621237	0.33907024622497695	0.0	anchoring junction
GO:1990090	16515	47	19	1	1350	2	3	false	0.0684424676715465	0.3414602233283749	4.35312056887108E-88	cellular response to nerve growth factor stimulus
GO:0033628	16515	45	19	1	643	1	2	false	0.06998444790047913	0.34724523876303304	2.4715267913515156E-70	regulation of cell adhesion mediated by integrin
GO:1901564	16515	6170	19	7	9003	7	2	false	0.07092837141093282	0.35001609370177716	0.0	organonitrogen compound metabolic process
GO:0031646	16515	53	19	1	2148	3	3	false	0.0722437389874966	0.35458008108457795	2.0607117494701178E-107	positive regulation of nervous system process
GO:0047134	16515	3	19	1	41	1	2	false	0.07317073170731751	0.3571990558615285	9.380863039399691E-5	protein-disulfide reductase activity
GO:0060100	16515	11	19	1	147	1	5	false	0.07482993197278781	0.36152862782890577	8.456079340960635E-17	positive regulation of phagocytosis, engulfment
GO:0032271	16515	210	19	5	456	6	2	false	0.07522962971376614	0.36152862782890577	5.950381232648574E-136	regulation of protein polymerization
GO:0040007	16515	873	19	3	13878	16	1	false	0.0752521042507304	0.36152862782890577	0.0	growth
GO:0097202	16515	14	19	1	176	1	2	false	0.07954545454545664	0.38014354066986644	5.4169255073717855E-21	activation of cysteine-type endopeptidase activity
GO:0030011	16515	17	19	1	209	1	1	false	0.08133971291866456	0.3841713670171725	2.50570318398669E-25	maintenance of cell polarity
GO:0016209	16515	78	19	1	11970	13	2	false	0.08151688531573088	0.3841713670171725	1.1799331428031769E-203	antioxidant activity
GO:0007169	16515	663	19	7	947	7	1	false	0.08165757030210827	0.3841713670171725	2.243481396692591E-250	transmembrane receptor protein tyrosine kinase signaling pathway
GO:0048588	16515	200	19	3	2255	12	3	false	0.08314263281741394	0.387913617525242	1.6537138968796187E-292	developmental cell growth
GO:0043378	16515	4	19	1	48	1	4	false	0.08333333333333288	0.387913617525242	5.139274334463906E-6	positive regulation of CD8-positive, alpha-beta T cell differentiation
GO:0045494	16515	35	19	1	6028	15	2	false	0.08373465752747515	0.387913617525242	5.637916305629499E-93	photoreceptor cell maintenance
GO:0051179	16515	5875	19	10	13878	16	1	false	0.08454531086535573	0.3896809252068173	0.0	localization
GO:0043374	16515	8	19	1	93	1	2	false	0.08602150537634286	0.39080987109781495	9.819185466153326E-12	CD8-positive, alpha-beta T cell differentiation
GO:0032990	16515	638	19	10	1057	12	1	false	0.0861039829854029	0.39080987109781495	2.1711294386699665E-307	cell part morphogenesis
GO:0016234	16515	75	19	1	11683	14	2	false	0.08626461163551803	0.39080987109781495	2.7002816658861376E-196	inclusion body
GO:0019904	16515	644	19	3	5904	10	1	false	0.08651187675182909	0.39080987109781495	0.0	protein domain specific binding
GO:0031397	16515	71	19	1	812	1	3	false	0.08743842364532206	0.39304004292055655	5.254160417574559E-104	negative regulation of protein ubiquitination
GO:0099188	16515	18	19	1	1551	8	2	false	0.08935208230863351	0.39937432380962357	2.6201860486100588E-42	postsynaptic cytoskeleton organization
GO:0045577	16515	28	19	1	312	1	3	false	0.08974358974358235	0.39937432380962357	1.5493690081421688E-40	regulation of B cell differentiation
GO:0030866	16515	41	19	2	630	8	2	false	0.0901671105517322	0.39937432380962357	2.1343052282202438E-65	cortical actin cytoskeleton organization
GO:2001187	16515	6	19	1	66	1	3	false	0.09090909090909147	0.4007060900264809	1.1006092444484753E-8	positive regulation of CD8-positive, alpha-beta T cell activation
GO:0035509	16515	5	19	1	54	1	3	false	0.09259259259259309	0.4061549472177513	3.1620453374059957E-7	negative regulation of myosin-light-chain-phosphatase activity
GO:0018212	16515	354	19	2	1150	2	1	false	0.09457146100578971	0.4119107668343528	1.8418560259272367E-307	peptidyl-tyrosine modification
GO:0030219	16515	70	19	2	365	3	1	false	0.09544191798240274	0.4119107668343528	6.214498101178637E-77	megakaryocyte differentiation
GO:0051347	16515	662	19	2	3461	3	3	false	0.09567876404460227	0.4119107668343528	0.0	positive regulation of transferase activity
GO:0018108	16515	354	19	2	1849	3	2	false	0.09577414449330443	0.4119107668343528	0.0	peptidyl-tyrosine phosphorylation
GO:0002089	16515	20	19	1	2389	12	3	false	0.09617299842387973	0.4119107668343528	7.185151638400626E-50	lens morphogenesis in camera-type eye
GO:0010633	16515	62	19	1	1238	2	4	false	0.09769192493692008	0.41466936597326703	2.6536972789432603E-106	negative regulation of epithelial cell migration
GO:0032839	16515	31	19	1	619	2	2	false	0.09773044528444841	0.41466936597326703	5.062361073824144E-53	dendrite cytoplasm
GO:0043933	16515	1711	19	6	6509	13	1	false	0.0984582153829606	0.4158142305475731	0.0	protein-containing complex subunit organization
GO:0016668	16515	14	19	1	141	1	2	false	0.09929078014184663	0.41738902022591085	1.383659963160734E-19	oxidoreductase activity, acting on a sulfur group of donors, NAD(P) as acceptor
GO:0090596	16515	224	19	2	1143	3	2	false	0.09991378370254478	0.41807242212862056	8.369270374267982E-245	sensory organ morphogenesis
GO:0048592	16515	130	19	2	408	2	2	false	0.10099002746060415	0.42063736208361724	3.0256335327197945E-110	eye morphogenesis
GO:0042330	16515	556	19	3	3248	7	2	false	0.10201187474429049	0.4229533436886565	0.0	taxis
GO:0045646	16515	44	19	1	3662	9	3	false	0.10319091347562236	0.42354558203800247	5.415393749125531E-103	regulation of erythrocyte differentiation
GO:1903321	16515	79	19	1	1488	2	3	false	0.10339790731150952	0.42354558203800247	1.7040598787480632E-133	negative regulation of protein modification by small protein conjugation or removal
GO:0120025	16515	1906	19	10	2390	10	2	false	0.10355409604893893	0.42354558203800247	0.0	plasma membrane bounded cell projection
GO:0045454	16515	71	19	1	8389	13	2	false	0.10467877669658905	0.42444947967971797	2.987092922991715E-177	cell redox homeostasis
GO:1990748	16515	101	19	1	12841	14	3	false	0.10471000379763969	0.42444947967971797	1.503434732109384E-255	cellular detoxification
GO:0008283	16515	1612	19	4	13878	16	1	false	0.10589437885377559	0.4269471745728397	0.0	cell population proliferation
GO:0006793	16515	3009	19	4	8863	6	1	false	0.10626658750381253	0.4269471745728397	0.0	phosphorus metabolic process
GO:0033674	16515	596	19	2	1822	2	4	false	0.10688208249761212	0.4275283299904485	0.0	positive regulation of kinase activity
GO:0048518	16515	5275	19	9	13878	16	2	false	0.10765191833166571	0.42871904318049325	0.0	positive regulation of biological process
GO:0097484	16515	32	19	2	155	3	1	false	0.1083778966131837	0.4297254590601345	6.6735683179750925E-34	dendrite extension
GO:0016311	16515	451	19	2	2991	4	1	false	0.11042266029117699	0.43592945888864654	0.0	dephosphorylation
GO:0034622	16515	991	19	6	1426	6	1	false	0.11212777370071687	0.4407446689188351	0.0	cellular protein-containing complex assembly
GO:0043949	16515	202	19	1	1785	1	2	false	0.11316526610650565	0.44290543803753074	6.470086290974473E-273	regulation of cAMP-mediated signaling
GO:1902107	16515	132	19	1	1158	1	4	false	0.11398963730565394	0.4442171273542222	1.027575631267334E-177	positive regulation of leukocyte differentiation
GO:0019899	16515	2163	19	6	5904	10	1	false	0.11536672767552239	0.4476623449973262	0.0	enzyme binding
GO:0007166	16515	2604	19	8	4610	10	1	false	0.11682678584250736	0.4499043193002053	0.0	cell surface receptor signaling pathway
GO:0032232	16515	29	19	1	248	1	4	false	0.11693548387097848	0.4499043193002053	1.7674154285494974E-38	negative regulation of actin filament bundle assembly
GO:0045860	16515	531	19	2	1543	2	4	false	0.118282389906821	0.4522638158557783	0.0	positive regulation of protein kinase activity
GO:0042127	16515	1354	19	4	8277	12	2	false	0.11854492089611811	0.4522638158557783	0.0	regulation of cell population proliferation
GO:0098754	16515	112	19	1	13878	16	2	false	0.12165822765683493	0.4621994590477243	3.5472569958425475E-282	detoxification
GO:0048593	16515	105	19	2	299	2	2	false	0.12255617157865456	0.46367084913924306	1.4089213268775137E-83	camera-type eye morphogenesis
GO:0098609	16515	745	19	4	1255	4	1	false	0.12377281409317147	0.4663307684506211	0.0	cell-cell adhesion
GO:0031968	16515	191	19	1	2950	2	4	false	0.12532004528985183	0.4702090955503531	1.8265409897980366E-306	organelle outer membrane
GO:0005912	16515	159	19	3	453	4	1	false	0.12642483515822417	0.47240226470645086	8.127486957214048E-127	adherens junction
GO:0032715	16515	40	19	1	307	1	3	false	0.1302931596091101	0.4844073544140481	3.8032420049141514E-51	negative regulation of interleukin-6 production
GO:0007272	16515	128	19	1	12864	14	2	false	0.13070462756766715	0.4844073544140481	7.266815633664E-311	ensheathment of neurons
GO:0030099	16515	365	19	3	3353	12	2	false	0.1341555759652246	0.49517586575782085	0.0	myeloid cell differentiation
GO:0036037	16515	16	19	1	116	1	1	false	0.13793103448276003	0.5062976584221764	5.754736963550127E-20	CD8-positive, alpha-beta T cell activation
GO:2001185	16515	12	19	1	86	1	2	false	0.13953488372093123	0.5062976584221764	6.5401254009684215E-15	regulation of CD8-positive, alpha-beta T cell activation
GO:0110053	16515	250	19	6	502	8	3	false	0.1399632205442885	0.5062976584221764	2.154254828503576E-150	regulation of actin filament organization
GO:0016651	16515	106	19	1	757	1	1	false	0.14002642007930988	0.5062976584221764	1.6881037154436157E-132	oxidoreductase activity, acting on NAD(P)H
GO:0031400	16515	549	19	2	4015	5	3	false	0.14079211528378616	0.5062976584221764	0.0	negative regulation of protein modification process
GO:0050790	16515	2225	19	4	7147	7	2	false	0.14107502021377116	0.5062976584221764	0.0	regulation of catalytic activity
GO:0030178	16515	193	19	1	1368	1	3	false	0.14108187134505973	0.5062976584221764	5.627415973182488E-241	negative regulation of Wnt signaling pathway
GO:0099024	16515	27	19	1	545	3	1	false	0.1416295211885824	0.5062976584221764	2.7455268777471744E-46	plasma membrane invagination
GO:0061098	16515	54	19	1	721	2	4	false	0.14427877947298912	0.5095726770448648	8.297069968263304E-83	positive regulation of protein tyrosine kinase activity
GO:0032268	16515	2427	19	4	6488	6	3	false	0.14521385424693722	0.5095726770448648	0.0	regulation of cellular protein metabolic process
GO:0050896	16515	7281	19	11	13878	16	1	false	0.14563096616414803	0.5095726770448648	0.0	response to stimulus
GO:0030041	16515	173	19	6	292	7	2	false	0.14588259143038093	0.5095726770448648	4.016576536202526E-85	actin filament polymerization
GO:0031290	16515	19	19	1	251	2	1	false	0.14594422310756217	0.5095726770448648	6.233286955331278E-29	retinal ganglion cell axon guidance
GO:0098862	16515	132	19	1	10934	13	2	false	0.1461364867284379	0.5095726770448648	1.881491323470227E-309	cluster of actin-based cell projections
GO:0030175	16515	100	19	3	269	4	1	false	0.14647408448095783	0.5095726770448648	1.6146872856455967E-76	filopodium
GO:0001937	16515	30	19	1	199	1	3	false	0.15075376884422229	0.5224596263761596	2.871669820286734E-36	negative regulation of endothelial cell proliferation
GO:0001776	16515	69	19	1	2543	6	2	false	0.15228774819533714	0.525769107837894	4.663430832960931E-137	leukocyte homeostasis
GO:0003407	16515	54	19	1	4812	15	2	false	0.15593767463023214	0.5343950147134932	4.4398376768376293E-128	neural retina development
GO:1902622	16515	34	19	1	218	1	2	false	0.155963302752286	0.5343950147134932	1.3878807685549813E-40	regulation of neutrophil migration
GO:0009792	16515	587	19	4	929	4	1	false	0.15879982497440512	0.5420685754765409	1.2806725586208028E-264	embryo development ending in birth or egg hatching
GO:0044419	16515	1871	19	4	13878	16	1	false	0.15953631239875468	0.5425429650114952	0.0	interspecies interaction between organisms
GO:0031175	16515	915	19	10	1533	13	2	false	0.16178798940872122	0.5481473671011898	0.0	neuron projection development
GO:0043085	16515	1381	19	3	6623	7	3	false	0.1628867552885011	0.5491140459971751	0.0	positive regulation of catalytic activity
GO:0008047	16515	455	19	2	1775	3	2	false	0.1632828110344023	0.5491140459971751	0.0	enzyme activator activity
GO:0101003	16515	55	19	1	331	1	2	false	0.16616314199394078	0.5563725490196061	3.786868799373103E-64	ficolin-1-rich granule membrane
GO:0005001	16515	17	19	1	102	1	2	false	0.16666666666666616	0.5563725490196061	1.0421883468124559E-19	transmembrane receptor protein tyrosine phosphatase activity
GO:0016358	16515	238	19	2	4812	15	2	false	0.16787280540540994	0.5583461806157957	0.0	dendrite development
GO:0061097	16515	85	19	1	952	2	3	false	0.1706849932402391	0.5656276418326173	8.804634074257243E-124	regulation of protein tyrosine kinase activity
GO:1902624	16515	30	19	1	173	1	3	false	0.17341040462427887	0.5712259264938614	2.7686043879274993E-34	positive regulation of neutrophil migration
GO:0002757	16515	336	19	6	449	6	2	false	0.17363255034394906	0.5712259264938614	2.2504906526529873E-109	immune response-activating signal transduction
GO:0045621	16515	87	19	1	494	1	4	false	0.17611336032392333	0.5772957804119943	2.945789461897753E-99	positive regulation of lymphocyte differentiation
GO:0030890	16515	38	19	1	212	1	4	false	0.1792452830188598	0.5854486222342615	7.099396664439932E-43	positive regulation of B cell proliferation
GO:0045648	16515	28	19	1	155	1	3	false	0.18064516129032132	0.5879061163140207	1.9179317569009605E-31	positive regulation of erythrocyte differentiation
GO:0031256	16515	167	19	1	10934	13	3	false	0.18143103404537	0.5883549246899856	0.0	leading edge membrane
GO:0048534	16515	816	19	3	3162	6	2	false	0.18221130189891738	0.5887824274883167	0.0	hematopoietic or lymphoid organ development
GO:0006911	16515	20	19	1	698	7	3	false	0.18486034605587054	0.5952240929742214	4.249622678022326E-39	phagocytosis, engulfment
GO:0098974	16515	16	19	1	631	8	2	false	0.1866815547223272	0.5989328759023718	4.012602999864628E-32	postsynaptic actin cytoskeleton organization
GO:0033627	16515	65	19	1	1255	4	1	false	0.19183634850183895	0.5989328759023718	1.725571373324463E-110	cell adhesion mediated by integrin
GO:0032991	16515	4639	19	8	11845	15	1	false	0.1937126928618852	0.5989328759023718	0.0	protein-containing complex
GO:0045296	16515	313	19	4	471	4	1	false	0.19376866787327432	0.5989328759023718	8.133887693569898E-130	cadherin binding
GO:0032635	16515	133	19	1	686	1	1	false	0.19387755102044454	0.5989328759023718	7.8600181687672175E-146	interleukin-6 production
GO:0007265	16515	376	19	5	521	5	1	false	0.19431832530248264	0.5989328759023718	4.034238376404617E-133	Ras protein signal transduction
GO:0002088	16515	69	19	1	4812	15	2	false	0.19503972498213276	0.5989328759023718	2.320509248924028E-156	lens development in camera-type eye
GO:0140096	16515	3053	19	5	6357	7	1	false	0.19533414814422725	0.5989328759023718	0.0	catalytic activity, acting on a protein
GO:1901343	16515	107	19	1	1532	3	4	false	0.1953549074349894	0.5989328759023718	8.169911458338079E-168	negative regulation of vasculature development
GO:0008285	16515	631	19	2	4571	6	3	false	0.19571424276830607	0.5989328759023718	0.0	negative regulation of cell population proliferation
GO:0048471	16515	689	19	2	10934	13	2	false	0.19574996002022177	0.5989328759023718	0.0	perinuclear region of cytoplasm
GO:0070820	16515	152	19	1	775	1	1	false	0.1961290322580852	0.5989328759023718	6.923303769481057E-166	tertiary granule
GO:0030427	16515	182	19	1	10934	13	1	false	0.19614089107290106	0.5989328759023718	0.0	site of polarized growth
GO:0043549	16515	879	19	2	1984	2	3	false	0.19616386462350152	0.5989328759023718	0.0	regulation of kinase activity
GO:0031644	16515	116	19	1	1121	2	2	false	0.1963329935006045	0.5989328759023718	2.844736000213394E-161	regulation of nervous system process
GO:0048709	16515	95	19	1	917	2	2	false	0.19656607601201187	0.5989328759023718	6.029540389088139E-132	oligodendrocyte differentiation
GO:0045639	16515	80	19	1	1120	3	4	false	0.19950923196127268	0.6003883553121253	1.4882774410028697E-124	positive regulation of myeloid cell differentiation
GO:0032270	16515	1481	19	3	5504	6	4	false	0.2006243620069687	0.6003883553121253	0.0	positive regulation of cellular protein metabolic process
GO:0030667	16515	275	19	1	2591	2	4	false	0.20104490000279296	0.6003883553121253	0.0	secretory granule membrane
GO:0032675	16515	128	19	1	636	1	2	false	0.2012578616352034	0.6003883553121253	5.0946188885024237E-138	regulation of interleukin-6 production
GO:0071624	16515	28	19	1	139	1	3	false	0.2014388489208663	0.6003883553121253	5.58984149108985E-30	positive regulation of granulocyte chemotaxis
GO:0048812	16515	604	19	9	927	11	2	false	0.2015951082123159	0.6003883553121253	1.979770327319711E-259	neuron projection morphogenesis
GO:0030888	16515	58	19	1	287	1	3	false	0.20209059233448032	0.6003883553121253	3.173082487135662E-62	regulation of B cell proliferation
GO:0005886	16515	5537	19	11	6400	11	2	false	0.2029820584580217	0.6003883553121253	0.0	plasma membrane
GO:0044331	16515	41	19	1	745	4	1	false	0.20299474127843883	0.6003883553121253	1.7903689766621338E-68	cell-cell adhesion mediated by cadherin
GO:0006900	16515	613	19	3	2654	7	3	false	0.20493225260055237	0.6034289511091216	0.0	vesicle budding from membrane
GO:0007163	16515	209	19	1	12841	14	1	false	0.20535192278933764	0.6034289511091216	0.0	establishment or maintenance of cell polarity
GO:0009975	16515	207	19	1	6357	7	1	false	0.2069291120350369	0.6059330403580131	0.0	cyclase activity
GO:0035308	16515	57	19	1	765	3	4	false	0.20753873959398905	0.6059330403580131	1.4732190775661658E-87	negative regulation of protein dephosphorylation
GO:0016485	16515	188	19	1	1689	2	2	false	0.21028595961058413	0.6109266314877231	2.1545479480890457E-255	protein processing
GO:0045859	16515	785	19	2	1710	2	3	false	0.21059475292473276	0.6109266314877231	0.0	regulation of protein kinase activity
GO:0048589	16515	579	19	3	5407	15	2	false	0.2117879162773588	0.6124312992988592	0.0	developmental growth
GO:1990416	16515	10	19	1	47	1	1	false	0.21276595744680785	0.6133063154339731	1.931222690025933E-10	cellular response to brain-derived neurotrophic factor stimulus
GO:0001501	16515	479	19	3	4127	14	1	false	0.2162589564489894	0.619760402747638	0.0	skeletal system development
GO:0060042	16515	48	19	1	2392	12	3	false	0.21637009655396613	0.619760402747638	1.3168694047906282E-101	retina morphogenesis in camera-type eye
GO:0042100	16515	85	19	1	388	1	2	false	0.21907216494847423	0.6238251661387457	5.267109939265644E-88	B cell proliferation
GO:0050905	16515	95	19	1	817	2	1	false	0.21916324669411882	0.6238251661387457	6.663080425692171E-127	neuromuscular process
GO:0065007	16515	9584	19	13	13878	16	1	false	0.22096509333512343	0.6269884523384127	0.0	biological regulation
GO:0051604	16515	246	19	1	6967	7	2	false	0.22255683442681873	0.6288514103737239	0.0	protein maturation
GO:0035305	16515	95	19	1	802	2	3	false	0.22300677768759813	0.6288514103737239	4.328983941879793E-126	negative regulation of dephosphorylation
GO:0061053	16515	79	19	1	1598	5	2	false	0.22417570086340338	0.630190515120651	5.253703582383439E-136	somite development
GO:0001726	16515	174	19	2	1929	10	2	false	0.22602999378577596	0.6318778683716563	4.5195577864006706E-253	ruffle
GO:0099513	16515	1041	19	5	2082	7	2	false	0.22616773922994304	0.6318778683716563	0.0	polymeric cytoskeletal fiber
GO:0050871	16515	91	19	1	401	1	3	false	0.2269326683291572	0.6320701314198611	1.1406222983718309E-92	positive regulation of B cell activation
GO:0031267	16515	384	19	5	515	5	1	false	0.2289408860407865	0.6357135306575967	3.6248893433568825E-126	small GTPase binding
GO:0030296	16515	14	19	1	114	2	2	false	0.23148579413135742	0.6390355611306365	3.1986746289065868E-18	protein tyrosine kinase activator activity
GO:0019725	16515	841	19	2	12869	14	3	false	0.2317223666100352	0.6390355611306365	0.0	cellular homeostasis
GO:0010596	16515	48	19	1	206	1	3	false	0.2330097087378739	0.6390355611306365	4.1083228794597315E-48	negative regulation of endothelial cell migration
GO:0046635	16515	56	19	1	240	1	3	false	0.2333333333333316	0.6390355611306365	3.894846379161416E-56	positive regulation of alpha-beta T cell activation
GO:0031396	16515	193	19	1	826	1	2	false	0.2336561743341094	0.6390355611306365	2.883176908307371E-194	regulation of protein ubiquitination
GO:0010950	16515	163	19	1	694	1	3	false	0.2348703170029202	0.6404271706866412	1.4308266408763486E-163	positive regulation of endopeptidase activity
GO:0065003	16515	1426	19	6	2900	9	2	false	0.23753529523662412	0.6457493098769127	0.0	protein-containing complex assembly
GO:0045582	16515	76	19	1	319	1	4	false	0.23824451410657022	0.6457493098769127	1.6437880099942603E-75	positive regulation of T cell differentiation
GO:0051246	16515	2575	19	4	6895	7	4	false	0.2401515479559751	0.6486402106270187	0.0	regulation of protein metabolic process
GO:0060122	16515	25	19	1	924	10	2	false	0.2409246083426548	0.6486402106270187	1.552795045484939E-49	inner ear receptor cell stereocilium organization
GO:1903320	16515	217	19	1	2456	3	2	false	0.24242481152092943	0.6486402106270187	8.50003E-318	regulation of protein modification by small protein conjugation or removal
GO:0010923	16515	88	19	1	678	2	4	false	0.2429075001198665	0.6486402106270187	4.841625893077882E-113	negative regulation of phosphatase activity
GO:0045807	16515	90	19	1	1982	6	4	false	0.24360570182415625	0.6486402106270187	2.107152867461772E-158	positive regulation of endocytosis
GO:0036477	16515	797	19	2	10934	13	1	false	0.24401485874905374	0.6486402106270187	0.0	somatodendritic compartment
GO:0035304	16515	125	19	1	1846	4	3	false	0.24474426057856236	0.6486402106270187	7.26989018514517E-198	regulation of protein dephosphorylation
GO:0070665	16515	123	19	1	930	2	3	false	0.2471474703984649	0.6486402106270187	4.262525829692558E-157	positive regulation of leukocyte proliferation
GO:0001756	16515	60	19	1	1300	6	5	false	0.24729149659460734	0.6486402106270187	4.8318770999890795E-105	somitogenesis
GO:0006897	16515	537	19	3	2131	7	3	false	0.24750367851193517	0.6486402106270187	0.0	endocytosis
GO:0045619	16515	150	19	1	604	1	3	false	0.24834437086096697	0.6486402106270187	2.489666757613444E-146	regulation of lymphocyte differentiation
GO:0010632	16515	209	19	1	3027	4	3	false	0.2489819500459677	0.6486402106270187	0.0	regulation of epithelial cell migration
GO:0051338	16515	966	19	2	3980	4	2	false	0.2494274649078399	0.6486402106270187	0.0	regulation of transferase activity
GO:0005741	16515	171	19	1	685	1	2	false	0.2496350364963393	0.6486402106270187	1.9177414391202844E-166	mitochondrial outer membrane
GO:0120111	16515	82	19	1	1183	4	2	false	0.2500265129068905	0.6486402106270187	8.718925535001856E-129	neuron projection cytoplasm
GO:0034314	16515	38	19	4	53	4	1	false	0.25207888670707274	0.6496183890312591	1.5999109807175113E-13	Arp2/3 complex-mediated actin nucleation
GO:0097237	16515	214	19	1	3046	4	2	false	0.2528828513258382	0.6496183890312591	0.0	cellular response to toxic substance
GO:0050680	16515	112	19	1	825	2	3	false	0.25322741982944647	0.6496183890312591	1.2108560937907943E-141	negative regulation of epithelial cell proliferation
GO:1902105	16515	240	19	1	1767	2	3	false	0.2532653190716583	0.6496183890312591	4.608668090897521E-304	regulation of leukocyte differentiation
GO:0046634	16515	82	19	1	319	1	2	false	0.2570532915360393	0.6545406496425367	2.1420139943141881E-78	regulation of alpha-beta T cell activation
GO:0007187	16515	197	19	1	764	1	2	false	0.2578534031413294	0.6545406496425367	1.2299375531879942E-188	G protein-coupled receptor signaling pathway, coupled to cyclic nucleotide second messenger
GO:0005737	16515	6076	19	9	11683	14	2	false	0.2585930467591362	0.6545406496425367	0.0	cytoplasm
GO:0048856	16515	4812	19	15	5265	15	1	false	0.25887595813703207	0.6545406496425367	0.0	anatomical structure development
GO:0043412	16515	3949	19	5	7606	7	1	false	0.25914400762687745	0.6545406496425367	0.0	macromolecule modification
GO:0071622	16515	40	19	1	154	1	2	false	0.2597402597402568	0.6545406496425367	6.716776717243363E-38	regulation of granulocyte chemotaxis
GO:0019897	16515	151	19	1	5585	11	2	false	0.26049344724004175	0.6545406496425367	1.0568931120751229E-300	extrinsic component of plasma membrane
GO:0051345	16515	761	19	2	3821	5	3	false	0.26095122816145183	0.6545406496425367	0.0	positive regulation of hydrolase activity
GO:0097746	16515	124	19	1	470	1	3	false	0.2638297872341019	0.6580091599512824	3.9649276782733494E-117	regulation of blood vessel diameter
GO:0044267	16515	4687	19	6	7022	7	2	false	0.2647337875514562	0.6580091599512824	0.0	cellular protein metabolic process
GO:0051497	16515	26	19	1	98	1	3	false	0.26530612244897467	0.6580091599512824	2.619669160686439E-24	negative regulation of stress fiber assembly
GO:0060996	16515	98	19	1	4812	15	2	false	0.26588857387117326	0.6580091599512824	3.4542548252348545E-207	dendritic spine development
GO:0031638	16515	50	19	1	188	1	1	false	0.2659574468085029	0.6580091599512824	7.804904553530162E-47	zymogen activation
GO:0050864	16515	133	19	1	498	1	2	false	0.2670682730923899	0.6589619346953534	7.634791671906631E-125	regulation of B cell activation
GO:0050789	16515	8917	19	12	13878	16	2	false	0.26808724765182035	0.6596835253871352	0.0	regulation of biological process
GO:0035303	16515	183	19	1	1839	3	2	false	0.2699418674611596	0.6624519342019809	5.425185702300607E-258	regulation of dephosphorylation
GO:0061001	16515	47	19	1	173	1	4	false	0.27167630057803743	0.6649112693392398	1.6613506220743275E-43	regulation of dendritic spine morphogenesis
GO:0035282	16515	81	19	1	296	1	1	false	0.2736486486486209	0.6655797788308392	6.976018472015072E-75	segmentation
GO:0051247	16515	1579	19	3	5964	7	4	false	0.2747219431241198	0.6655797788308392	0.0	positive regulation of protein metabolic process
GO:0032269	16515	939	19	2	5476	6	4	false	0.27481994813869703	0.6655797788308392	0.0	negative regulation of cellular protein metabolic process
GO:0046631	16515	116	19	1	422	1	1	false	0.27488151658762633	0.6655797788308392	3.8716569327656174E-107	alpha-beta T cell activation
GO:0030183	16515	115	19	1	415	1	2	false	0.2771084337349264	0.6691873878492371	9.682588816146047E-106	B cell differentiation
GO:0002262	16515	135	19	1	2543	6	2	false	0.2793624234325776	0.6714792636195389	1.9087789923984445E-228	myeloid cell homeostasis
GO:0048870	16515	1451	19	6	2148	7	3	false	0.2795833428045952	0.6714792636195389	0.0	cell motility
GO:0019898	16515	273	19	1	10934	13	2	false	0.28027603624648156	0.6714792636195389	0.0	extrinsic component of membrane
GO:0010921	16515	151	19	1	1449	3	3	false	0.2813553585362927	0.6722912251340888	1.358011525117124E-209	regulation of phosphatase activity
GO:0008237	16515	160	19	1	1042	2	1	false	0.2836487136796631	0.6738404452690165	2.567491445383033E-193	metallopeptidase activity
GO:0010952	16515	184	19	1	1742	3	4	false	0.28473085917797103	0.6738404452690165	2.2292095959096104E-254	positive regulation of peptidase activity
GO:0050920	16515	181	19	1	1713	3	3	false	0.284821822886865	0.6738404452690165	3.417984554722397E-250	regulation of chemotaxis
GO:0198738	16515	481	19	1	1687	1	1	false	0.2851215174868605	0.6738404452690165	0.0	cell-cell signaling by wnt
GO:0090023	16515	26	19	1	91	1	4	false	0.2857142857142857	0.6738404452690165	2.4602095412231464E-23	positive regulation of neutrophil chemotaxis
GO:0008233	16515	1074	19	2	5075	5	3	false	0.28665597217707023	0.67430990346316	0.0	peptidase activity
GO:0019867	16515	192	19	1	6329	11	1	false	0.28761773969109183	0.6748240507480914	0.0	outer membrane
GO:0090022	16515	29	19	1	100	1	3	false	0.2900000000000057	0.6786597938144463	8.057467266959509E-26	regulation of neutrophil chemotaxis
GO:0050921	16515	123	19	1	1132	3	4	false	0.2920644955748964	0.6804786797796437	2.8165874321488785E-168	positive regulation of chemotaxis
GO:0051339	16515	199	19	1	2405	4	2	false	0.29227608492738	0.6804786797796437	2.5923216380630745E-297	regulation of lyase activity
GO:2000516	16515	30	19	1	102	1	3	false	0.29411764705882354	0.6830148939371145	1.6893932534103146E-26	positive regulation of CD4-positive, alpha-beta T cell activation
GO:0014003	16515	42	19	1	142	1	2	false	0.29577464788732405	0.6851106639839036	4.864793658203445E-37	oligodendrocyte development
GO:0043372	16515	25	19	1	84	1	4	false	0.2976190476190525	0.6856268418192095	6.490606877852094E-22	positive regulation of CD4-positive, alpha-beta T cell differentiation
GO:2000181	16515	100	19	1	1184	4	3	false	0.297725543396038	0.6856268418192095	3.1887445991975816E-148	negative regulation of blood vessel morphogenesis
GO:0060119	16515	36	19	1	1039	10	2	false	0.29826277810417157	0.6856268418192095	1.732855496216778E-67	inner ear receptor cell development
GO:0007043	16515	122	19	1	406	1	2	false	0.30049261083742784	0.6890083096979406	3.8171500095233107E-107	cell-cell junction assembly
GO:0042102	16515	86	19	1	285	1	4	false	0.30175438596488635	0.6901586459851808	3.1380718474283257E-75	positive regulation of T cell proliferation
GO:0001818	16515	230	19	1	1391	2	3	false	0.30345644404655875	0.6908342284282248	4.369587958165681E-270	negative regulation of cytokine production
GO:0060113	16515	51	19	1	168	1	2	false	0.3035714285714336	0.6908342284282248	2.437711534088529E-44	inner ear receptor cell differentiation
GO:0048880	16515	327	19	2	4127	14	1	false	0.30588329600616837	0.6933053197224827	0.0	sensory system development
GO:0043170	16515	7606	19	7	8995	7	1	false	0.30895897515505116	0.6933053197224827	0.0	macromolecule metabolic process
GO:0016339	16515	38	19	1	225	2	1	false	0.30988095238092805	0.6933053197224827	5.9550698455924E-44	calcium-dependent cell-cell adhesion via plasma membrane cell adhesion molecules
GO:0150034	16515	309	19	1	10934	13	2	false	0.3112555242775897	0.6933053197224827	0.0	distal axon
GO:0003018	16515	149	19	1	478	1	1	false	0.3117154811715245	0.6933053197224827	3.9857870418346377E-128	vascular process in circulatory system
GO:0099572	16515	345	19	1	9401	10	2	false	0.312069822989834	0.6933053197224827	0.0	postsynaptic specialization
GO:0008360	16515	150	19	1	3678	9	2	false	0.31281978653286446	0.6933053197224827	1.790268214057534E-271	regulation of cell shape
GO:0060589	16515	317	19	1	1853	2	2	false	0.3129581473742066	0.6933053197224827	0.0	nucleoside-triphosphatase regulator activity
GO:0000902	16515	960	19	12	1057	12	1	false	0.3130357006270566	0.6933053197224827	4.187268842637695E-140	cell morphogenesis
GO:0031279	16515	200	19	1	2232	4	2	false	0.31324311847369146	0.6933053197224827	1.41558007126991E-291	regulation of cyclase activity
GO:0032515	16515	52	19	1	303	2	4	false	0.3142526173146579	0.6933053197224827	7.764069214018271E-60	negative regulation of phosphoprotein phosphatase activity
GO:0002688	16515	100	19	1	318	1	3	false	0.3144654088050494	0.6933053197224827	2.1340775070363955E-85	regulation of leukocyte chemotaxis
GO:0050766	16515	61	19	1	1001	6	3	false	0.3149240351793218	0.6933053197224827	3.0866553642656977E-99	positive regulation of phagocytosis
GO:0046637	16515	55	19	1	174	1	3	false	0.3160919540229967	0.6933053197224827	1.101517519027427E-46	regulation of alpha-beta T cell differentiation
GO:0030833	16515	156	19	5	240	6	3	false	0.31611057529196895	0.6933053197224827	6.08692093917525E-67	regulation of actin filament polymerization
GO:0050671	16515	120	19	1	377	1	4	false	0.3183023872679177	0.6944247405814724	8.505425690123156E-102	positive regulation of lymphocyte proliferation
GO:0004197	16515	301	19	1	945	1	2	false	0.31851851851855817	0.6944247405814724	5.535961486480572E-256	cysteine-type endopeptidase activity
GO:0031344	16515	627	19	4	2838	13	2	false	0.3189153268969978	0.6944247405814724	0.0	regulation of cell projection organization
GO:0045580	16515	124	19	1	384	1	3	false	0.3229166666667066	0.7007826520251256	2.855143408094901E-104	regulation of T cell differentiation
GO:0042578	16515	571	19	2	1001	2	1	false	0.3251448551447322	0.7007826520251256	3.8920527776558893E-296	phosphoric ester hydrolase activity
GO:0046638	16515	42	19	1	129	1	4	false	0.3255813953488386	0.7007826520251256	5.953179988430064E-35	positive regulation of alpha-beta T cell differentiation
GO:0007626	16515	172	19	1	528	1	1	false	0.32575757575752823	0.7007826520251256	5.103719227809163E-144	locomotory behavior
GO:0051248	16515	992	19	2	6003	7	4	false	0.32621879149665056	0.7007826520251256	0.0	negative regulation of protein metabolic process
GO:0001894	16515	206	19	1	631	1	2	false	0.3264659270998107	0.7007826520251256	2.3649600015097304E-172	tissue homeostasis
GO:0002690	16515	82	19	1	250	1	4	false	0.32800000000001855	0.7024150943396623	3.714382009209217E-68	positive regulation of leukocyte chemotaxis
GO:0016772	16515	1632	19	2	2841	2	1	false	0.3299016910333717	0.7048252599018859	0.0	transferase activity, transferring phosphorus-containing groups
GO:0042493	16515	892	19	2	3829	5	1	false	0.33126083868502887	0.7060677031126907	0.0	response to drug
GO:0048872	16515	215	19	1	1707	3	1	false	0.332431549296727	0.7069036223921034	7.095461702551009E-280	homeostasis of number of cells
GO:0040012	16515	891	19	2	9059	12	2	false	0.33344187721401675	0.7073953843699233	0.0	regulation of locomotion
GO:0060090	16515	370	19	1	9221	10	1	false	0.336173590598044	0.7115282523613612	0.0	molecular adaptor activity
GO:0060041	16515	131	19	1	4812	15	2	false	0.33941365659198647	0.7126321070689074	2.0837729253052162E-260	retina development in camera-type eye
GO:0044093	16515	1894	19	3	11969	13	2	false	0.33951241629152984	0.7126321070689074	0.0	positive regulation of molecular function
GO:0001895	16515	70	19	1	206	1	1	false	0.3398058252427309	0.7126321070689074	7.826889116496875E-57	retina homeostasis
GO:0032421	16515	45	19	1	132	1	2	false	0.34090909090910126	0.7126321070689074	2.2547275939738013E-36	stereocilium bundle
GO:0097485	16515	253	19	2	2319	11	3	false	0.34144453488062365	0.7126321070689074	0.0	neuron projection guidance
GO:0051173	16515	2492	19	3	8444	7	3	false	0.3418561980609732	0.7126321070689074	0.0	positive regulation of nitrogen compound metabolic process
GO:0030674	16515	244	19	1	5953	10	2	false	0.34218898533264713	0.7126321070689074	0.0	protein-macromolecule adaptor activity
GO:0016788	16515	1001	19	2	3358	4	1	false	0.3449117738325914	0.714020522869071	0.0	hydrolase activity, acting on ester bonds
GO:0001936	16515	106	19	1	306	1	2	false	0.3464052287581247	0.714020522869071	3.77977204236536E-85	regulation of endothelial cell proliferation
GO:0001935	16515	120	19	1	346	1	1	false	0.34682080924853376	0.714020522869071	2.2723773403779272E-96	endothelial cell proliferation
GO:0099568	16515	282	19	1	6076	9	1	false	0.3481897700400042	0.714020522869071	0.0	cytoplasmic region
GO:0048731	16515	4127	19	14	4812	15	2	false	0.3482556183734338	0.714020522869071	0.0	system development
GO:0008219	16515	1921	19	3	12841	14	1	false	0.3504310618873325	0.714020522869071	0.0	cell death
GO:0098742	16515	225	19	2	745	4	1	false	0.35174125494669595	0.714020522869071	2.012188514448222E-197	cell-cell adhesion via plasma-membrane adhesion molecules
GO:0042098	16515	167	19	1	473	1	2	false	0.35306553911203564	0.714020522869071	1.074544485943691E-132	T cell proliferation
GO:0050954	16515	137	19	1	388	1	1	false	0.3530927835051819	0.714020522869071	9.021911403626958E-109	sensory perception of mechanical stimulus
GO:0051270	16515	896	19	2	8723	12	3	false	0.35351626799535807	0.714020522869071	0.0	regulation of cellular component movement
GO:1990138	16515	155	19	3	663	9	3	false	0.3536805649612029	0.714020522869071	7.134946915597236E-156	neuron projection extension
GO:0050808	16515	377	19	4	618	5	1	false	0.35370502170880425	0.714020522869071	9.974271446309599E-179	synapse organization
GO:0005575	16515	11845	19	15	14589	17	1	false	0.3541301421354115	0.714020522869071	0.0	cellular_component
GO:0098588	16515	1881	19	2	3159	2	1	false	0.3544744140042696	0.714020522869071	0.0	bounding membrane of organelle
GO:0034332	16515	61	19	1	172	1	1	false	0.354651162790695	0.714020522869071	4.1921687468499633E-48	adherens junction organization
GO:0099081	16515	1229	19	5	1510	5	1	false	0.35662814822006184	0.7164122977518056	2.9472324095E-314	supramolecular polymer
GO:0051346	16515	376	19	1	3584	4	3	false	0.3582288947967637	0.7180393741180164	0.0	negative regulation of hydrolase activity
GO:0042490	16515	55	19	1	1250	10	1	false	0.363416193223004	0.7256224540611115	1.9826134541294488E-97	mechanoreceptor differentiation
GO:0010562	16515	1074	19	2	4324	5	3	false	0.36377112527094424	0.7256224540611115	0.0	positive regulation of phosphorus metabolic process
GO:0031258	16515	22	19	1	452	9	3	false	0.3644095143743027	0.7256224540611115	7.299240372669797E-38	lamellipodium membrane
GO:0046632	16515	86	19	1	235	1	2	false	0.36595744680847997	0.7261450656169313	1.7321330329953772E-66	alpha-beta T cell differentiation
GO:0030695	16515	278	19	1	759	1	2	false	0.3662714097495094	0.7261450656169313	9.439496325026014E-216	GTPase regulator activity
GO:0005509	16515	635	19	1	1729	1	1	false	0.36726431463263315	0.7265272280750129	0.0	calcium ion binding
GO:0007156	16515	137	19	2	225	2	1	false	0.3696825396825262	0.7297211870255083	7.383140797018059E-65	homophilic cell adhesion via plasma membrane adhesion molecules
GO:0044260	16515	6589	19	6	9167	7	2	false	0.37049246249893075	0.7297335270044015	0.0	cellular macromolecule metabolic process
GO:0050870	16515	189	19	1	508	1	4	false	0.37204724409456225	0.7312097351468886	6.580532867089402E-145	positive regulation of T cell activation
GO:0031966	16515	666	19	1	3192	2	2	false	0.37381156589356423	0.7330905007156724	0.0	mitochondrial membrane
GO:0048017	16515	186	19	1	2462	6	1	false	0.3761377849339086	0.7360627343103211	1.6568181706058024E-285	inositol lipid-mediated signaling
GO:0016829	16515	416	19	1	6357	7	1	false	0.3774835136074513	0.7371075921625071	0.0	lyase activity
GO:0019900	16515	786	19	3	2163	6	1	false	0.3800247588185651	0.7389452793125368	0.0	kinase binding
GO:0000904	16515	692	19	5	2048	12	2	false	0.38136148592107144	0.7389452793125368	0.0	cell morphogenesis involved in differentiation
GO:0016791	16515	390	19	2	631	2	2	false	0.38163157497555555	0.7389452793125368	1.7724745606628105E-181	phosphatase activity
GO:0060429	16515	1111	19	2	1798	2	1	false	0.3816798854598896	0.7389452793125368	0.0	epithelium development
GO:0030111	16515	337	19	1	2966	4	2	false	0.38288650114904127	0.7393684422002892	0.0	regulation of Wnt signaling pathway
GO:0051271	16515	274	19	1	5240	9	3	false	0.38352702233076674	0.7393684422002892	0.0	negative regulation of cellular component movement
GO:0031981	16515	2789	19	2	4497	2	2	false	0.3845847805222306	0.7395601656662717	0.0	nuclear lumen
GO:1903708	16515	168	19	1	2505	7	5	false	0.38525546074906003	0.7395601656662717	7.778440961046042E-267	positive regulation of hemopoiesis
GO:0016525	16515	100	19	1	458	2	3	false	0.38938205307076734	0.7427216880340892	9.114173774030532E-104	negative regulation of angiogenesis
GO:0042113	16515	242	19	1	621	1	1	false	0.38969404186801804	0.7427216880340892	1.4509539205180607E-179	B cell activation
GO:0040013	16515	286	19	1	5353	9	3	false	0.3901571834754335	0.7427216880340892	0.0	negative regulation of locomotion
GO:0005769	16515	339	19	1	865	1	1	false	0.3919075144510192	0.7427216880340892	1.0317500152976027E-250	early endosome
GO:0072358	16515	659	19	3	4127	14	2	false	0.39194011162709574	0.7427216880340892	0.0	cardiovascular system development
GO:0031346	16515	354	19	3	2059	13	3	false	0.3922258723718519	0.7427216880340892	0.0	positive regulation of cell projection organization
GO:0046651	16515	245	19	1	624	1	2	false	0.3926282051281529	0.7427216880340892	8.716713734820697E-181	lymphocyte proliferation
GO:0030100	16515	183	19	1	2657	7	3	false	0.39353931025227984	0.7428974921186489	1.6071404452822673E-288	regulation of endocytosis
GO:0051017	16515	146	19	1	2669	9	2	false	0.39774783705993594	0.7471464801491243	3.781777130471261E-245	actin filament bundle assembly
GO:0045637	16515	206	19	1	1731	4	3	false	0.39787388430804804	0.7471464801491243	1.5122478017210765E-273	regulation of myeloid cell differentiation
GO:0030141	16515	775	19	1	3456	2	2	false	0.3982586964671544	0.7471464801491243	0.0	secretory granule
GO:0072511	16515	427	19	1	1064	1	1	false	0.40131578947379937	0.7513293543138347	2.3261580343959E-310	divalent inorganic cation transport
GO:0009790	16515	929	19	4	4343	15	1	false	0.4043208253727018	0.7553977560461178	0.0	embryo development
GO:0001525	16515	458	19	2	1048	3	2	false	0.40594499310056575	0.756874853665942	5.5632098852366E-311	angiogenesis
GO:0048839	16515	166	19	1	4812	15	2	false	0.4098471403713333	0.7607877496171261	8.68546813444E-313	inner ear development
GO:0031982	16515	2029	19	2	7507	5	1	false	0.40991834598015353	0.7607877496171261	0.0	vesicle
GO:0050803	16515	205	19	1	3583	9	1	false	0.41190120247019396	0.7607877496171261	0.0	regulation of synapse structure or activity
GO:0030098	16515	308	19	1	746	1	2	false	0.41286863270765706	0.7607877496171261	8.01678692437044E-219	lymphocyte differentiation
GO:0051251	16515	269	19	1	651	1	3	false	0.4132104454684448	0.7607877496171261	6.437620098865384E-191	positive regulation of lymphocyte activation
GO:0030595	16515	188	19	1	454	1	2	false	0.4140969162996601	0.7607877496171261	4.755152023939475E-133	leukocyte chemotaxis
GO:0001667	16515	358	19	2	1315	5	1	false	0.41409795603989097	0.7607877496171261	0.0	ameboidal-type cell migration
GO:0006468	16515	1849	19	3	4070	5	2	false	0.4147466256172659	0.7607877496171261	0.0	protein phosphorylation
GO:0002687	16515	116	19	1	1349	6	4	false	0.41756006068678586	0.764404304644358	4.577086226770132E-171	positive regulation of leukocyte migration
GO:0005768	16515	865	19	1	3629	2	2	false	0.4199510071829762	0.7660061914217997	0.0	endosome
GO:0045862	16515	337	19	1	2646	4	3	false	0.4203144099585805	0.7660061914217997	0.0	positive regulation of proteolysis
GO:0004713	16515	211	19	1	1261	3	2	false	0.42294832217289424	0.7660061914217997	1.5569816001491947E-246	protein tyrosine kinase activity
GO:0042129	16515	146	19	1	345	1	3	false	0.4231884057970907	0.7660061914217997	1.9133725992856366E-101	regulation of T cell proliferation
GO:0050731	16515	179	19	1	1069	3	3	false	0.42324501610043325	0.7660061914217997	5.327987361261066E-209	positive regulation of peptidyl-tyrosine phosphorylation
GO:0010604	16515	2560	19	3	7739	7	3	false	0.4234968150812153	0.7660061914217997	0.0	positive regulation of macromolecule metabolic process
GO:0048514	16515	544	19	2	834	2	2	false	0.4251945382469639	0.7669407789890924	3.51874571010287E-233	blood vessel morphogenesis
GO:0030217	16515	212	19	1	498	1	2	false	0.42570281124504683	0.7669407789890924	8.428030331917268E-147	T cell differentiation
GO:0050730	16515	238	19	1	1398	3	2	false	0.42896728674352813	0.7676726172798185	3.346330631510962E-276	regulation of peptidyl-tyrosine phosphorylation
GO:0060326	16515	248	19	1	3666	8	3	false	0.42931590725981145	0.7676726172798185	0.0	cell chemotaxis
GO:0042327	16515	1021	19	2	2255	3	3	false	0.4293369479088552	0.7676726172798185	0.0	positive regulation of phosphorylation
GO:0030234	16515	928	19	2	2684	4	2	false	0.42949084755302624	0.7676726172798185	0.0	enzyme regulator activity
GO:0006807	16515	8339	19	7	9406	7	1	false	0.43036690826458585	0.7677272155289665	0.0	nitrogen compound metabolic process
GO:0060998	16515	75	19	1	173	1	2	false	0.4335260115606976	0.7702008934437938	6.333263082873936E-51	regulation of dendritic spine development
GO:0050867	16515	310	19	1	5055	9	3	false	0.4344992147880067	0.7702008934437938	0.0	positive regulation of cell activation
GO:0043370	16515	40	19	1	92	1	3	false	0.43478260869564495	0.7702008934437938	5.2908865673515894E-27	regulation of CD4-positive, alpha-beta T cell differentiation
GO:0097755	16515	54	19	1	124	1	1	false	0.43548387096773067	0.7702008934437938	1.8359346248277532E-36	positive regulation of blood vessel diameter
GO:0031399	16515	1687	19	3	4320	6	2	false	0.43599477888778637	0.7702008934437938	0.0	regulation of protein modification process
GO:2001056	16515	141	19	1	322	1	3	false	0.43788819875773205	0.7720436591689722	3.1555954614363405E-95	positive regulation of cysteine-type endopeptidase activity
GO:0050670	16515	196	19	1	446	1	3	false	0.43946188340800163	0.7733166475474137	3.833663416301669E-132	regulation of lymphocyte proliferation
GO:0002520	16515	859	19	3	5348	15	2	false	0.44199155354418607	0.7761021049733633	0.0	immune system development
GO:0001934	16515	951	19	2	2058	3	4	false	0.44323007847408663	0.7761021049733633	0.0	positive regulation of protein phosphorylation
GO:0097529	16515	177	19	1	399	1	1	false	0.44360902255636075	0.7761021049733633	2.451808183492864E-118	myeloid leukocyte migration
GO:0048814	16515	93	19	1	365	2	3	false	0.44519042601237346	0.7773709746523751	2.2628359383821382E-89	regulation of dendrite morphogenesis
GO:0030048	16515	137	19	1	2379	10	2	false	0.4480391183256184	0.7798489822155389	7.382606313090707E-227	actin filament-based movement
GO:0010639	16515	353	19	1	4930	8	3	false	0.44832727832214897	0.7798489822155389	0.0	negative regulation of organelle organization
GO:0045937	16515	1074	19	2	2991	4	3	false	0.4531302683279196	0.7866965270396769	0.0	positive regulation of phosphate metabolic process
GO:0050807	16515	196	19	1	2362	7	3	false	0.4551212852206698	0.7886452804968859	1.4384110403117421E-292	regulation of synapse organization
GO:0016050	16515	1460	19	3	4814	8	1	false	0.45659212538769917	0.7895909937254774	0.0	vesicle organization
GO:0021782	16515	95	19	1	1918	12	2	false	0.4574062364533052	0.7895909937254774	1.4843008471539495E-163	glial cell development
GO:0012506	16515	733	19	1	3955	3	2	false	0.4594172721544516	0.7915576529719963	0.0	vesicle membrane
GO:0050953	16515	179	19	1	388	1	1	false	0.4613402061856308	0.7933653545768046	1.247419746333564E-115	sensory perception of light stimulus
GO:0007610	16515	528	19	1	13878	16	1	false	0.4625705196581136	0.7934856007944173	0.0	behavior
GO:0050885	16515	44	19	1	95	1	1	false	0.4631578947368295	0.7934856007944173	3.9915812948491594E-28	neuromuscular process controlling balance
GO:0050793	16515	2287	19	4	9945	15	2	false	0.464947778570597	0.7938465477312486	0.0	regulation of developmental process
GO:0005096	16515	246	19	1	915	2	4	false	0.46563833984990755	0.7938465477312486	1.608902497232652E-230	GTPase activator activity
GO:0070663	16515	203	19	1	1400	4	2	false	0.4659914206395986	0.7938465477312486	6.920659138241519E-251	regulation of leukocyte proliferation
GO:0002685	16515	166	19	1	1924	7	3	false	0.46881235497865853	0.7959142180165092	9.127204648613753E-245	regulation of leukocyte migration
GO:0010563	16515	514	19	1	4325	5	3	false	0.4689582672233837	0.7959142180165092	0.0	negative regulation of phosphorus metabolic process
GO:0005740	16515	703	19	1	1492	1	2	false	0.47117962466469165	0.7981923492454105	0.0	mitochondrial envelope
GO:2000514	16515	52	19	1	109	1	2	false	0.4770642201834871	0.805778719019331	2.263951017530763E-32	regulation of CD4-positive, alpha-beta T cell activation
GO:0052547	16515	399	19	1	2049	3	3	false	0.47799813595361085	0.805778719019331	0.0	regulation of peptidase activity
GO:0009636	16515	467	19	1	3829	5	1	false	0.4783201867306381	0.805778719019331	0.0	response to toxic substance
GO:0031324	16515	2129	19	2	9593	7	4	false	0.48272935950522566	0.8108339483395012	0.0	negative regulation of cellular metabolic process
GO:0018193	16515	1150	19	2	3764	5	1	false	0.48318214147165095	0.8108339483395012	0.0	peptidyl-amino acid modification
GO:0032946	16515	121	19	1	250	1	3	false	0.48400000000001064	0.8108339483395012	1.2454968282641562E-74	positive regulation of mononuclear cell proliferation
GO:0050773	16515	150	19	1	529	2	2	false	0.4870897061350786	0.8141270632551502	2.660079483407983E-136	regulation of dendrite development
GO:0032147	16515	371	19	2	531	2	1	false	0.48775894538634545	0.8141270632551502	1.973659394228755E-140	activation of protein kinase activity
GO:0001782	16515	26	19	1	53	1	1	false	0.4905660377358451	0.8159457290550327	1.0272533257341539E-15	B cell homeostasis
GO:0060627	16515	492	19	1	8986	12	3	false	0.4914130836391345	0.8159457290550327	0.0	regulation of vesicle-mediated transport
GO:0065009	16515	3314	19	4	13061	14	2	false	0.4918154206189319	0.8159457290550327	0.0	regulation of molecular function
GO:0032231	16515	94	19	1	881	6	3	false	0.4928857180068709	0.8159457290550327	2.779076391544994E-129	regulation of actin filament bundle assembly
GO:0048523	16515	4164	19	5	12864	14	3	false	0.4933416357392213	0.8159457290550327	0.0	negative regulation of cellular process
GO:0060997	16515	61	19	1	928	10	5	false	0.49508419727917147	0.817339002053614	3.6369888177737226E-97	dendritic spine morphogenesis
GO:0090130	16515	269	19	1	6028	15	1	false	0.49620530273200314	0.8177031123060959	0.0	tissue migration
GO:0071621	16515	101	19	1	202	1	2	false	0.49999999999999906	0.820976491862613	2.774686940462702E-60	granulocyte chemotaxis
GO:2000116	16515	224	19	1	448	1	2	false	0.5000000000000275	0.820976491862613	3.651768513319454E-134	regulation of cysteine-type endopeptidase activity
GO:0070661	16515	257	19	1	1612	4	1	false	0.5011270573776637	0.8213418196731384	2.6583123617360578E-306	leukocyte proliferation
GO:0043087	16515	437	19	1	1470	2	2	false	0.506325280282634	0.827434052757788	0.0	regulation of GTPase activity
GO:0016235	16515	38	19	1	75	1	1	false	0.5066666666666632	0.827434052757788	2.901653959991586E-22	aggresome
GO:0016849	16515	212	19	1	416	1	1	false	0.5096153846154484	0.8283484125929346	1.6319939215478577E-124	phosphorus-oxygen lyase activity
GO:0003779	16515	408	19	3	957	6	1	false	0.5102948815596251	0.8283484125929346	1.0609776100054898E-282	actin binding
GO:0005911	16515	453	19	4	776	6	1	false	0.5105727900708661	0.8283484125929346	4.8883159172596333E-228	cell-cell junction
GO:0051494	16515	138	19	1	1615	8	3	false	0.5113949469058254	0.8283484125929346	5.365037252402088E-204	negative regulation of cytoskeleton organization
GO:0010001	16515	193	19	1	3328	12	2	false	0.5123376382248819	0.8283484125929346	3.31335E-319	glial cell differentiation
GO:0008284	16515	816	19	2	4921	10	3	false	0.5127002289396797	0.8283484125929346	0.0	positive regulation of cell population proliferation
GO:0051172	16515	1965	19	2	8407	7	3	false	0.5137401606031486	0.8285542909905133	0.0	negative regulation of nitrogen compound metabolic process
GO:0019935	16515	257	19	1	499	1	1	false	0.5150300601201637	0.8291618698388451	2.1433384155952373E-149	cyclic-nucleotide-mediated signaling
GO:0050865	16515	499	19	1	8443	12	2	false	0.5188329241617734	0.8333715754210461	0.0	regulation of cell activation
GO:0099010	16515	16	19	2	22	2	1	false	0.51948051948052	0.8333715754210461	1.3402490182675935E-5	modification of postsynaptic structure
GO:0030154	16515	3328	19	12	3513	12	1	false	0.5219241950248926	0.8357005155581759	6.4067112836E-314	cell differentiation
GO:0098772	16515	1567	19	2	11969	13	2	false	0.5227730097324272	0.8357005155581759	0.0	molecular function regulator
GO:0051171	16515	4412	19	4	8635	7	2	false	0.5239364801181312	0.8360884427895662	0.0	regulation of nitrogen compound metabolic process
GO:0048706	16515	120	19	1	869	5	2	false	0.5252045821521714	0.8366416852529326	7.711965741501751E-151	embryonic skeletal system development
GO:0043149	16515	95	19	1	180	1	2	false	0.5277777777777679	0.8377380952380475	1.4485413272251615E-53	stress fiber assembly
GO:0045936	16515	514	19	1	2991	4	3	false	0.5298272705380551	0.8377380952380475	0.0	negative regulation of phosphate metabolic process
GO:0045785	16515	378	19	1	5701	11	3	false	0.5301472558674902	0.8377380952380475	0.0	positive regulation of cell adhesion
GO:0043666	16515	104	19	1	331	2	3	false	0.5303304952851049	0.8377380952380475	7.118271533110844E-89	regulation of phosphoprotein phosphatase activity
GO:0080090	16515	4581	19	4	8908	7	2	false	0.5311719946512654	0.8377380952380475	0.0	regulation of primary metabolic process
GO:0052548	16515	372	19	1	700	1	2	false	0.5314285714285412	0.8377380952380475	2.511143867980143E-209	regulation of endopeptidase activity
GO:0044057	16515	491	19	1	3474	5	2	false	0.5334359916713142	0.8382016701921639	0.0	regulation of system process
GO:0002274	16515	604	19	1	1132	1	1	false	0.5335689045936902	0.8382016701921639	0.0	myeloid leukocyte activation
GO:0048821	16515	30	19	1	134	3	2	false	0.5355485049122419	0.8398584498451047	1.3707587185659946E-30	erythrocyte development
GO:0070838	16515	422	19	1	779	1	2	false	0.5417201540437093	0.8466463473523603	1.6564569306744497E-232	divalent metal ion transport
GO:0051174	16515	1639	19	2	5798	6	2	false	0.5417417707177548	0.8466463473523603	0.0	regulation of phosphorus metabolic process
GO:1901342	16515	292	19	1	2005	5	2	false	0.5451741909291034	0.8505466758825186	0.0	regulation of vasculature development
GO:0050863	16515	289	19	1	529	1	2	false	0.5463137996218613	0.8508626587592626	1.585799631091161E-157	regulation of T cell activation
GO:0060249	16515	397	19	1	1707	3	1	false	0.5482670654061682	0.8514813808101915	0.0	anatomical structure homeostasis
GO:0046649	16515	621	19	1	1132	1	1	false	0.5485865724382842	0.8514813808101915	0.0	lymphocyte activation
GO:0098885	16515	12	19	2	16	2	1	false	0.5499999999999994	0.8522184300341287	5.494505494505489E-4	modification of postsynaptic actin cytoskeleton
GO:0031401	16515	1143	19	2	3972	6	3	false	0.5531320037309422	0.8531095911593721	0.0	positive regulation of protein modification process
GO:0048667	16515	545	19	5	1154	10	2	false	0.5534844140225341	0.8531095911593721	0.0	cell morphogenesis involved in neuron differentiation
GO:0043547	16515	366	19	1	1100	2	3	false	0.5549491273058692	0.8531095911593721	5.201504897444228E-303	positive regulation of GTPase activity
GO:0051336	16515	1199	19	2	4153	6	2	false	0.5552195873078887	0.8531095911593721	0.0	regulation of hydrolase activity
GO:0048646	16515	989	19	3	5265	15	2	false	0.5552728726598997	0.8531095911593721	0.0	anatomical structure formation involved in morphogenesis
GO:0016787	16515	3358	19	4	6357	7	1	false	0.561599821628286	0.8589701458379253	0.0	hydrolase activity
GO:0106027	16515	88	19	1	1437	13	1	false	0.5618020780185704	0.8589701458379253	3.9195951681341495E-143	neuron projection organization
GO:0044309	16515	195	19	1	1047	4	1	false	0.5620741158259317	0.8589701458379253	8.065948461731084E-218	neuron spine
GO:0030426	16515	177	19	1	314	1	2	false	0.563694267515843	0.8589701458379253	8.499664012310926E-93	growth cone
GO:0055114	16515	1051	19	1	9406	7	1	false	0.5638174085015457	0.8589701458379253	0.0	oxidation-reduction process
GO:0003924	16515	723	19	1	1279	1	1	false	0.5652853792025586	0.8590388083843747	0.0	GTPase activity
GO:0002366	16515	641	19	1	1133	1	2	false	0.5657546337157006	0.8590388083843747	0.0	leukocyte activation involved in immune response
GO:0002429	16515	336	19	6	369	6	2	false	0.5677083469316226	0.8605662420933445	7.367798983439522E-48	immune response-activating cell surface receptor signaling pathway
GO:0005623	16515	1465	19	2	11845	15	1	false	0.5699363439893373	0.8625036672371973	0.0	cell
GO:0050764	16515	83	19	1	631	6	2	false	0.5725023938458954	0.8649453803861448	4.417243467374056E-106	regulation of phagocytosis
GO:0043086	16515	749	19	1	6503	7	3	false	0.5755661268091214	0.8673432998070223	0.0	negative regulation of catalytic activity
GO:0050877	16515	817	19	2	1482	3	1	false	0.5767047887230221	0.8673432998070223	0.0	nervous system process
GO:0035335	16515	104	19	1	298	2	1	false	0.5769552346733937	0.8673432998070223	4.012071207012672E-83	peptidyl-tyrosine dephosphorylation
GO:0016491	16515	757	19	1	6524	7	2	false	0.5784312951848973	0.8675767306127274	0.0	oxidoreductase activity
GO:0030659	16515	712	19	1	2028	2	2	false	0.5790214743957189	0.8675767306127274	0.0	cytoplasmic vesicle membrane
GO:0044238	16515	8708	19	7	9406	7	1	false	0.582795733782081	0.8717932887547439	0.0	primary metabolic process
GO:0043029	16515	31	19	1	53	1	1	false	0.5849056603773546	0.8735104270109177	2.162041865834476E-15	T cell homeostasis
GO:0003824	16515	6357	19	7	11969	13	1	false	0.5906107206702618	0.8805821582407186	0.0	catalytic activity
GO:0044389	16515	301	19	1	2163	6	1	false	0.5935087632503128	0.8834523885758753	0.0	ubiquitin-like protein ligase binding
GO:0010594	16515	150	19	1	251	1	2	false	0.5976095617529584	0.8841115667792786	6.636793766693249E-73	regulation of endothelial cell migration
GO:0098797	16515	455	19	1	5728	11	2	false	0.5979851527642946	0.8841115667792786	0.0	plasma membrane protein complex
GO:0009986	16515	740	19	1	10934	13	1	false	0.5980914922594032	0.8841115667792786	0.0	cell surface
GO:0051241	16515	1010	19	2	7773	15	3	false	0.5986083333211418	0.8841115667792786	0.0	negative regulation of multicellular organismal process
GO:0051249	16515	406	19	1	678	1	2	false	0.5988200589969784	0.8841115667792786	1.5695330356692712E-197	regulation of lymphocyte activation
GO:0048813	16515	144	19	2	680	9	3	false	0.6000020047904281	0.8844185395287478	9.06421590147617E-152	dendrite morphogenesis
GO:0001568	16515	628	19	2	4812	15	2	false	0.6012976464952753	0.8848918363334035	0.0	blood vessel development
GO:0031325	16515	2641	19	3	9799	11	4	false	0.6036397492722558	0.8858956142842318	0.0	positive regulation of cellular metabolic process
GO:0016604	16515	754	19	1	10934	13	2	false	0.6052123488581764	0.8858956142842318	0.0	nuclear body
GO:0030155	16515	631	19	1	9139	13	2	false	0.6057249587375537	0.8858956142842318	0.0	regulation of cell adhesion
GO:1903039	16515	206	19	1	340	1	3	false	0.605882352941088	0.8858956142842318	2.187934877513681E-98	positive regulation of leukocyte cell-cell adhesion
GO:0004672	16515	1176	19	2	3759	6	4	false	0.6073132487602338	0.8865601766467723	0.0	protein kinase activity
GO:0016773	16515	1274	19	2	1632	2	1	false	0.6092895312626407	0.8880174869766898	0.0	phosphotransferase activity, alcohol group as acceptor
GO:0040017	16515	513	19	1	5694	10	3	false	0.6112941732990499	0.888609421814277	0.0	positive regulation of locomotion
GO:0007411	16515	251	19	2	436	3	2	false	0.6129207201241409	0.888609421814277	2.1968011553238228E-128	axon guidance
GO:0050678	16515	294	19	1	1390	4	2	false	0.6139183291335701	0.888609421814277	1.3112988928977E-310	regulation of epithelial cell proliferation
GO:0051272	16515	495	19	1	5452	10	3	false	0.6142798506817229	0.888609421814277	0.0	positive regulation of cellular component movement
GO:0009892	16515	2467	19	2	10162	8	3	false	0.6147265913028845	0.888609421814277	0.0	negative regulation of metabolic process
GO:0140029	16515	848	19	1	12841	14	2	false	0.6159497502961787	0.888609421814277	0.0	exocytic process
GO:0099175	16515	95	19	1	250	2	2	false	0.6165461847389808	0.888609421814277	1.530279701804826E-71	regulation of postsynapse organization
GO:0060089	16515	856	19	1	11969	13	1	false	0.6190774749364368	0.8892850207678628	0.0	molecular transducer activity
GO:0050673	16515	346	19	1	1612	4	1	false	0.619957507556539	0.8892850207678628	0.0	epithelial cell proliferation
GO:0009952	16515	184	19	1	296	1	1	false	0.6216216216215369	0.8892850207678628	1.1413295439834662E-84	anterior/posterior pattern specification
GO:0043197	16515	193	19	1	895	4	3	false	0.6222073725641455	0.8892850207678628	7.061890989770185E-202	dendritic spine
GO:0004725	16515	102	19	1	265	2	2	false	0.6225557461405933	0.8892850207678628	3.9989097734914975E-76	protein tyrosine phosphatase activity
GO:0007389	16515	379	19	1	6028	15	2	false	0.6228912700532607	0.8892850207678628	0.0	pattern specification process
GO:0043169	16515	1836	19	1	2941	1	1	false	0.6242774566465132	0.8898648832575102	0.0	cation binding
GO:0030336	16515	236	19	1	1326	5	3	false	0.6252825175206513	0.889900510828764	7.121135106725915E-269	negative regulation of cell migration
GO:0051239	16515	2782	19	4	10089	15	2	false	0.6278736125644064	0.8921897342855729	0.0	regulation of multicellular organismal process
GO:0097708	16515	2016	19	2	9006	9	2	false	0.6325911958216166	0.8974887590719186	0.0	intracellular vesicle
GO:0036211	16515	3764	19	5	5415	7	2	false	0.6359770871364494	0.9008848597814291	0.0	protein modification process
GO:0008064	16515	170	19	5	275	8	3	false	0.6373123331546753	0.901313518846405	7.769103243322687E-79	regulation of actin polymerization or depolymerization
GO:0001817	16515	632	19	1	2817	4	2	false	0.6382649698438749	0.901313518846405	0.0	regulation of cytokine production
GO:0016301	16515	1426	19	2	2396	3	2	false	0.6410720156759382	0.9038717239654532	0.0	kinase activity
GO:0002064	16515	183	19	1	2232	12	2	false	0.6427089488482325	0.9047747683010776	4.0227967376985776E-274	epithelial cell development
GO:0030218	16515	108	19	1	372	3	2	false	0.6437602370651753	0.9048518502402154	1.030233951603306E-96	erythrocyte differentiation
GO:0022604	16515	465	19	2	2863	13	3	false	0.6490310158568592	0.9103573463917616	0.0	regulation of cell morphogenesis
GO:0032103	16515	431	19	1	3505	8	3	false	0.650345159543475	0.9103573463917616	0.0	positive regulation of response to external stimulus
GO:0030038	16515	95	19	1	146	1	1	false	0.6506849315068869	0.9103573463917616	1.3636648065446578E-40	contractile actin filament bundle assembly
GO:0005488	16515	9221	19	10	11969	13	1	false	0.6524471454463998	0.9106640179626608	0.0	binding
GO:0048871	16515	444	19	1	6507	15	2	false	0.6539909731781848	0.9106640179626608	0.0	multicellular organismal homeostasis
GO:0050900	16515	399	19	1	3206	8	2	false	0.6551016592817513	0.9106640179626608	0.0	leukocyte migration
GO:0097530	16515	116	19	1	177	1	1	false	0.6553672316384461	0.9106640179626608	4.916732364615334E-49	granulocyte migration
GO:0010605	16515	2252	19	2	7683	7	3	false	0.6559187970788328	0.9106640179626608	0.0	negative regulation of macromolecule metabolic process
GO:1902904	16515	134	19	1	1074	8	3	false	0.6569428777535067	0.9106933328247085	8.083625523314875E-175	negative regulation of supramolecular fiber organization
GO:0045765	16515	267	19	1	1132	4	3	false	0.6596180716874513	0.9130079406893382	9.939404513532307E-268	regulation of angiogenesis
GO:0030162	16515	660	19	1	3385	5	2	false	0.6621467393962162	0.9147813501322034	0.0	regulation of proteolysis
GO:0006464	16515	3764	19	5	4687	6	2	false	0.6629142383116629	0.9147813501322034	0.0	cellular protein modification process
GO:0048675	16515	113	19	1	470	4	2	false	0.6684749151552347	0.9179895424610167	6.035079835641482E-112	axon extension
GO:0060255	16515	4602	19	4	7947	7	2	false	0.6687984880253144	0.9179895424610167	0.0	regulation of macromolecule metabolic process
GO:0009893	16515	2828	19	3	10458	12	3	false	0.6699806185736821	0.9179895424610167	0.0	positive regulation of metabolic process
GO:0051129	16515	622	19	1	8126	14	3	false	0.6723422033464599	0.9179895424610167	0.0	negative regulation of cellular component organization
GO:0000228	16515	1287	19	1	3007	2	2	false	0.6728989642923486	0.9179895424610167	0.0	nuclear chromosome
GO:0001944	16515	651	19	2	4127	14	2	false	0.6729900238692288	0.9179895424610167	0.0	vasculature development
GO:2000146	16515	250	19	1	1472	6	4	false	0.6733576510824685	0.9179895424610167	1.9209271498882467E-290	negative regulation of cell motility
GO:0043367	16515	66	19	1	98	1	2	false	0.6734693877550848	0.9179895424610167	1.5194187327914074E-26	CD4-positive, alpha-beta T cell differentiation
GO:0048519	16515	4686	19	5	13878	16	2	false	0.674338133063324	0.9179895424610167	0.0	negative regulation of biological process
GO:0042110	16515	422	19	1	621	1	1	false	0.6795491143318819	0.92369849672657	2.0350217108907248E-168	T cell activation
GO:0035710	16515	79	19	1	116	1	1	false	0.6810344827586353	0.9241813848406523	3.628915351914928E-31	CD4-positive, alpha-beta T cell activation
GO:0072359	16515	983	19	3	4127	14	1	false	0.6839031185453418	0.9241813848406523	0.0	circulatory system development
GO:0042325	16515	1477	19	2	2359	3	2	false	0.685232800022674	0.9241813848406523	0.0	regulation of phosphorylation
GO:0097447	16515	581	19	2	1166	4	3	false	0.6852427754992906	0.9241813848406523	0.0	dendritic tree
GO:0072507	16515	447	19	1	652	1	2	false	0.6855828220858939	0.9241813848406523	1.5162498349701476E-175	divalent inorganic cation homeostasis
GO:0050801	16515	717	19	1	1045	1	1	false	0.6861244019140589	0.9241813848406523	1.6318728044228007E-281	ion homeostasis
GO:0051050	16515	859	19	1	7837	10	3	false	0.6870291131800004	0.9241813848406523	0.0	positive regulation of transport
GO:0003013	16515	478	19	1	1482	3	1	false	0.6893742963995408	0.9259642916135844	0.0	circulatory system process
GO:0044092	16515	1033	19	1	11969	13	2	false	0.6908703123064488	0.9266030185734941	0.0	negative regulation of molecular function
GO:0006508	16515	1639	19	2	5250	7	1	false	0.6959629735443549	0.9320566076375726	0.0	proteolysis
GO:0031967	16515	1126	19	1	9029	9	3	false	0.698613302001181	0.933299693427606	0.0	organelle envelope
GO:0023051	16515	3308	19	4	9004	12	2	false	0.698946906972216	0.933299693427606	0.0	regulation of signaling
GO:0004888	16515	596	19	1	850	1	1	false	0.7011764705885416	0.9346544625135597	2.4718895390397115E-224	transmembrane signaling receptor activity
GO:1903037	16515	278	19	1	396	1	2	false	0.7020202020200965	0.9346544625135597	3.9608440227055116E-104	regulation of leukocyte cell-cell adhesion
GO:0099503	16515	920	19	1	2016	2	1	false	0.7045669384375356	0.9366717131790371	0.0	secretory vesicle
GO:0006873	16515	590	19	1	834	1	2	false	0.7074340527576426	0.93910836243266	3.900428870011724E-218	cellular ion homeostasis
GO:0002275	16515	511	19	1	720	1	2	false	0.7097222222221098	0.9407704785075558	1.3157014001705533E-187	myeloid cell activation involved in immune response
GO:0015036	16515	35	19	1	49	1	1	false	0.71428571428572	0.9447288230459372	1.4809354604982235E-12	disulfide oxidoreductase activity
GO:0034329	16515	369	19	1	2840	9	2	false	0.7147893187583247	0.9447288230459372	0.0	cell junction assembly
GO:0098978	16515	331	19	1	1222	4	1	false	0.7178811977970472	0.9462684822034735	3.922962351009685E-309	glutamatergic synapse
GO:0055074	16515	410	19	1	571	1	2	false	0.7180385288966885	0.9462684822034735	8.549799163110391E-147	calcium ion homeostasis
GO:0007188	16515	179	19	1	248	1	4	false	0.7217741935484785	0.9483391073980608	3.677552451882899E-63	adenylate cyclase-modulating G protein-coupled receptor signaling pathway
GO:0016310	16515	2217	19	3	2991	4	1	false	0.7234517829042251	0.9483391073980608	0.0	phosphorylation
GO:0007600	16515	388	19	1	817	2	1	false	0.7245842033267155	0.9483391073980608	1.1461051024118381E-244	sensory perception
GO:0051234	16515	4792	19	8	5875	10	1	false	0.7245959393717484	0.9483391073980608	0.0	establishment of localization
GO:0001654	16515	323	19	2	492	3	2	false	0.7275218745783922	0.9483391073980608	9.127290303776097E-137	eye development
GO:0038096	16515	95	19	6	100	6	3	false	0.7290852189047751	0.9483391073980608	1.3282413871515034E-8	Fc-gamma receptor signaling pathway involved in phagocytosis
GO:0043542	16515	192	19	1	263	1	1	false	0.7300380228135707	0.9483391073980608	4.382977937138065E-66	endothelial cell migration
GO:0051094	16515	1228	19	2	7511	15	3	false	0.7301288814440279	0.9483391073980608	0.0	positive regulation of developmental process
GO:0072503	16515	432	19	1	591	1	2	false	0.7309644670052866	0.9483391073980608	9.438586831544698E-149	cellular divalent inorganic cation homeostasis
GO:0071704	16515	8995	19	7	9406	7	1	false	0.7313563363446464	0.9483391073980608	0.0	organic substance metabolic process
GO:0002696	16515	304	19	1	1547	6	4	false	0.7315568913781966	0.9483391073980608	0.0	positive regulation of leukocyte activation
GO:0030001	16515	779	19	1	1064	1	1	false	0.7321428571432166	0.9483391073980608	1.0752815419801313E-267	metal ion transport
GO:0022409	16515	241	19	1	852	4	3	false	0.7362477662901008	0.9510241030560789	1.3207425402735992E-219	positive regulation of cell-cell adhesion
GO:0097061	16515	81	19	1	167	2	2	false	0.7363105115070743	0.9510241030560789	9.340647942298825E-50	dendritic spine organization
GO:0098984	16515	348	19	1	1222	4	1	false	0.7388380455062696	0.9517922957356469	3.52185E-316	neuron to neuron synapse
GO:0031253	16515	301	19	1	2390	10	2	false	0.7404483399737004	0.9517922957356469	0.0	cell projection membrane
GO:0051492	16515	83	19	1	112	1	3	false	0.7410714285714364	0.9517922957356469	1.7667897051499517E-27	regulation of stress fiber assembly
GO:0032838	16515	243	19	1	1927	10	2	false	0.7410981862170731	0.9517922957356469	2.871508E-316	plasma membrane bounded cell projection cytoplasm
GO:0019932	16515	499	19	1	2462	6	1	false	0.7434808702072409	0.9535037148985518	0.0	second-messenger-mediated signaling
GO:0022603	16515	970	19	3	3247	12	2	false	0.7446254489625896	0.953545836422052	0.0	regulation of anatomical structure morphogenesis
GO:0030593	16515	85	19	1	114	1	2	false	0.7456140350877279	0.953545836422052	9.79263972579637E-28	neutrophil chemotaxis
GO:0098796	16515	1005	19	1	8532	11	2	false	0.7482858479383843	0.9539263136802658	0.0	membrane protein complex
GO:0005654	16515	1101	19	1	10934	13	2	false	0.7485547545612945	0.9539263136802658	0.0	nucleoplasm
GO:0006812	16515	1064	19	1	1419	1	1	false	0.7498238195913542	0.9539263136802658	0.0	cation transport
GO:0010646	16515	3269	19	4	8383	12	2	false	0.7528347496361556	0.9539263136802658	0.0	regulation of cell communication
GO:0003008	16515	1482	19	3	6028	15	1	false	0.7528526694335612	0.9539263136802658	0.0	system process
GO:0045595	16515	1604	19	2	8813	14	3	false	0.7531225023609902	0.9539263136802658	0.0	regulation of cell differentiation
GO:0002444	16515	519	19	1	689	1	1	false	0.7532656023224126	0.9539263136802658	1.8541720097934E-166	myeloid leukocyte mediated immunity
GO:0019220	16515	1639	19	2	2991	4	2	false	0.7559529435316035	0.9551453352091746	0.0	regulation of phosphate metabolic process
GO:0031975	16515	1126	19	1	10934	13	1	false	0.7567448332236633	0.9551453352091746	0.0	envelope
GO:0000790	16515	1077	19	1	1422	1	2	false	0.7573839662451605	0.9551453352091746	0.0	nuclear chromatin
GO:0005634	16515	3375	19	2	7335	5	1	false	0.7587739185257922	0.9555710374776967	0.0	nucleus
GO:1903706	16515	406	19	1	2745	9	3	false	0.7637346745542388	0.9587180524631521	0.0	regulation of hemopoiesis
GO:0017016	16515	364	19	5	384	5	1	false	0.7642304686942278	0.9587180524631521	8.281671582729904E-34	Ras GTPase binding
GO:0030425	16515	581	19	2	1047	4	2	false	0.7654698596121581	0.9587180524631521	1.4979502321803E-311	dendrite
GO:0001775	16515	1263	19	1	12841	14	1	false	0.76549624233016	0.9587180524631521	0.0	cell activation
GO:0002260	16515	53	19	1	69	1	1	false	0.7681159420289891	0.9598753812819573	5.22681176426408E-16	lymphocyte homeostasis
GO:0060548	16515	893	19	1	4730	7	3	false	0.7690779511206123	0.9598753812819573	0.0	negative regulation of cell death
GO:0005622	16515	10525	19	13	11845	15	1	false	0.7703963436374965	0.9598753812819573	0.0	intracellular
GO:0006874	16515	401	19	1	520	1	3	false	0.7711538461537717	0.9598753812819573	8.128339723813053E-121	cellular calcium ion homeostasis
GO:0009605	16515	2447	19	3	7281	11	1	false	0.7719329906166867	0.9598753812819573	0.0	response to external stimulus
GO:0043010	16515	284	19	2	323	2	1	false	0.7727631098206066	0.9598753812819573	3.0841609002606947E-51	camera-type eye development
GO:0016055	16515	480	19	1	619	1	2	false	0.7754442649433593	0.9602830732917886	1.7139153157443847E-142	Wnt signaling pathway
GO:0010769	16515	286	19	1	1297	6	3	false	0.7764155384566305	0.9602830732917886	2.595779349600827E-296	regulation of cell morphogenesis involved in differentiation
GO:0005739	16515	1076	19	1	8452	11	2	false	0.7766103836200371	0.9602830732917886	0.0	mitochondrion
GO:0043583	16515	193	19	1	491	3	1	false	0.7773216507372959	0.9602830732917886	3.480694703029487E-142	ear development
GO:0042221	16515	3829	19	5	7281	11	1	false	0.7809979440397202	0.9621143352714303	0.0	response to chemical
GO:0003002	16515	296	19	1	379	1	1	false	0.7810026385225792	0.9621143352714303	6.123300973226972E-86	regionalization
GO:0032944	16515	198	19	1	253	1	2	false	0.7826086956521217	0.9621143352714303	4.8630093008627926E-57	regulation of mononuclear cell proliferation
GO:0051480	16515	314	19	1	401	1	1	false	0.7830423940149637	0.9621143352714303	1.6957984953835528E-90	regulation of cytosolic calcium ion concentration
GO:0110020	16515	89	19	1	396	6	2	false	0.7852966018224365	0.9635801546686112	4.7735107445101893E-91	regulation of actomyosin structure organization
GO:0000785	16515	1237	19	1	10934	13	2	false	0.7902206650994008	0.9683135815253117	0.0	chromatin
GO:0140352	16515	1405	19	1	13247	14	2	false	0.792053762499806	0.9691602862926487	0.0	export from cell
GO:0036230	16515	479	19	1	604	1	1	false	0.7930463576161212	0.9691602862926487	4.42232868641949E-133	granulocyte activation
GO:0001932	16515	1331	19	2	2298	4	3	false	0.796212353517471	0.9710660865233158	0.0	regulation of protein phosphorylation
GO:0061024	16515	1951	19	3	6509	13	1	false	0.7972198176639751	0.9710660865233158	0.0	membrane organization
GO:0014065	16515	146	19	1	183	1	1	false	0.7978142076502133	0.9710660865233158	1.335368812623798E-39	phosphatidylinositol 3-kinase signaling
GO:0008150	16515	13878	19	16	14589	17	1	false	0.8002215755377138	0.9716599685972954	0.0	biological_process
GO:0098805	16515	1574	19	2	6329	11	1	false	0.8004423529854372	0.9716599685972954	0.0	whole membrane
GO:0023056	16515	1745	19	2	6990	11	3	false	0.8023849382349966	0.9727176554304098	0.0	positive regulation of signaling
GO:0006875	16515	511	19	1	636	1	2	false	0.8034591194966896	0.9727211740039922	3.29941028818315E-136	cellular metal ion homeostasis
GO:0045216	16515	172	19	1	618	5	1	false	0.8054613054696168	0.9738466915664608	5.365653163564053E-158	cell-cell junction organization
GO:1905114	16515	618	19	1	3315	8	2	false	0.8084256597550452	0.974915186510242	0.0	cell surface receptor signaling pathway involved in cell-cell signaling
GO:0006915	16515	1695	19	3	1819	3	1	false	0.8090187022192921	0.974915186510242	6.637702222380925E-196	apoptotic process
GO:0070647	16515	1066	19	1	3764	5	1	false	0.8109810536600683	0.974915186510242	0.0	protein modification by small protein conjugation or removal
GO:0048284	16515	909	19	1	4814	8	1	false	0.8127891853573141	0.974915186510242	0.0	organelle fusion
GO:0043069	16515	808	19	1	1883	3	3	false	0.8141537797047373	0.974915186510242	0.0	negative regulation of programmed cell death
GO:0001701	16515	339	19	2	571	4	1	false	0.814268527736377	0.974915186510242	9.130771441335421E-167	in utero embryonic development
GO:2000026	16515	1794	19	4	5196	15	3	false	0.8177888213775184	0.974915186510242	0.0	regulation of multicellular organismal development
GO:0031323	16515	4758	19	4	11275	12	3	false	0.8185945425041545	0.974915186510242	0.0	regulation of cellular metabolic process
GO:0007186	16515	729	19	1	4610	10	1	false	0.8215035146673301	0.974915186510242	0.0	G protein-coupled receptor signaling pathway
GO:0120031	16515	570	19	4	1446	13	2	false	0.8216272819155138	0.974915186510242	0.0	plasma membrane bounded cell projection assembly
GO:0035295	16515	939	19	2	4812	15	2	false	0.8217744708961144	0.974915186510242	0.0	tube development
GO:0070887	16515	2939	19	4	6418	11	2	false	0.8232662616350708	0.974915186510242	0.0	cellular response to chemical stimulus
GO:0051093	16515	798	19	1	7314	15	3	false	0.8235477637919657	0.974915186510242	0.0	negative regulation of developmental process
GO:0003674	16515	11969	19	13	14589	17	1	false	0.8238048041763237	0.974915186510242	0.0	molecular_function
GO:0051240	16515	1553	19	2	7916	15	3	false	0.8241405788207455	0.974915186510242	0.0	positive regulation of multicellular organismal process
GO:0010647	16515	1736	19	2	6661	11	3	false	0.8241444973383042	0.974915186510242	0.0	positive regulation of cell communication
GO:0002521	16515	452	19	1	3353	12	2	false	0.8245978670042575	0.974915186510242	0.0	leukocyte differentiation
GO:0009887	16515	957	19	2	3945	12	2	false	0.8277773879413545	0.9774016492207411	0.0	animal organ morphogenesis
GO:0002694	16515	468	19	1	1827	6	3	false	0.8310902734637218	0.9788316141169103	0.0	regulation of leukocyte activation
GO:0032446	16515	886	19	1	1066	1	1	false	0.8311444652909008	0.9788316141169103	1.8746522401419E-209	protein modification by small protein conjugation
GO:0001816	16515	686	19	1	6028	15	1	false	0.8370754653243042	0.9830094376046786	0.0	cytokine production
GO:0008234	16515	622	19	1	1042	2	1	false	0.837764883536736	0.9830094376046786	3.040490279962583E-304	cysteine-type peptidase activity
GO:0071495	16515	1268	19	1	1513	1	1	false	0.8380700594853455	0.9830094376046786	3.6313787365830666E-290	cellular response to endogenous stimulus
GO:0007417	16515	893	19	2	4127	14	2	false	0.8402755095850175	0.9830094376046786	0.0	central nervous system development
GO:0032101	16515	863	19	1	4678	9	2	false	0.8407234405855135	0.9830094376046786	0.0	regulation of response to external stimulus
GO:0032879	16515	2429	19	2	10462	13	2	false	0.8411875914304353	0.9830094376046786	0.0	regulation of localization
GO:0120036	16515	1437	19	13	1456	13	1	false	0.8424239540027034	0.9831888820494277	1.0870553178834464E-43	plasma membrane bounded cell projection organization
GO:0019933	16515	217	19	1	257	1	1	false	0.8443579766537549	0.9834659593280576	8.04754023007651E-48	cAMP-mediated signaling
GO:1990266	16515	98	19	1	116	1	1	false	0.8448275862069218	0.9834659593280576	1.7787368796427927E-21	neutrophil migration
GO:0043066	16515	795	19	1	1702	3	3	false	0.8488976310373466	0.9848467796015001	0.0	negative regulation of apoptotic process
GO:0012501	16515	1819	19	3	1921	3	1	false	0.8489418374476323	0.9848467796015001	1.7730777300949983E-172	programmed cell death
GO:0016032	16515	865	19	4	901	4	1	false	0.8492676524537165	0.9848467796015001	3.222404924236653E-65	viral process
GO:0022407	16515	368	19	1	969	4	2	false	0.8525818374015794	0.9874289647457067	1.4663086252680296E-278	regulation of cell-cell adhesion
GO:0031410	16515	2016	19	2	6076	9	2	false	0.854955758317612	0.9876766823408022	0.0	cytoplasmic vesicle
GO:0055082	16515	717	19	1	1156	2	2	false	0.8559879566800109	0.9876766823408022	0.0	cellular chemical homeostasis
GO:0035150	16515	125	19	1	453	6	1	false	0.8577278015450813	0.9876766823408022	3.0594234342659497E-115	regulation of tube size
GO:0006810	16515	4702	19	8	4792	8	1	false	0.8591676179579028	0.9876766823408022	1.9528703698435357E-193	transport
GO:0034101	16515	116	19	1	135	1	1	false	0.8592592592592666	0.9876766823408022	1.5341357877206777E-23	erythrocyte homeostasis
GO:0051962	16515	478	19	1	2932	11	4	false	0.8593222236225041	0.9876766823408022	0.0	positive regulation of nervous system development
GO:0016817	16515	1312	19	1	3358	4	1	false	0.8623419256342151	0.9898943975674682	0.0	hydrolase activity, acting on acid anhydrides
GO:0061025	16515	959	19	1	1951	3	1	false	0.8687447143808638	0.9909744521387543	0.0	membrane fusion
GO:0030097	16515	780	19	3	816	3	1	false	0.8732517908808717	0.9909744521387543	1.2301592088236886E-63	hemopoiesis
GO:0009967	16515	1541	19	2	4877	10	5	false	0.8742447588042366	0.9909744521387543	0.0	positive regulation of signal transduction
GO:0048585	16515	1457	19	1	8481	11	3	false	0.8744180894990939	0.9909744521387543	0.0	negative regulation of response to stimulus
GO:0004175	16515	674	19	1	1042	2	1	false	0.8754925225081522	0.9909744521387543	5.225545316484879E-293	endopeptidase activity
GO:0055065	16515	571	19	1	652	1	2	false	0.8757668711654794	0.9909744521387543	1.1535948196394761E-105	metal ion homeostasis
GO:0120035	16515	617	19	4	1447	13	2	false	0.8764807233965165	0.9909744521387543	0.0	regulation of plasma membrane bounded cell projection organization
GO:0045055	16515	744	19	1	848	1	1	false	0.877358490565866	0.9909744521387543	2.0969965795055626E-136	regulated exocytosis
GO:0042063	16515	251	19	1	1450	11	1	false	0.8773984498079456	0.9909744521387543	2.491742644619081E-289	gliogenesis
GO:0045597	16515	884	19	1	5910	13	4	false	0.8785925454122738	0.9909744521387543	0.0	positive regulation of cell differentiation
GO:0019222	16515	5105	19	4	11880	13	2	false	0.8803876557456183	0.9909744521387543	0.0	regulation of metabolic process
GO:0007159	16515	308	19	1	745	4	1	false	0.8822868489681119	0.9909744521387543	1.365416220452581E-218	leukocyte cell-cell adhesion
GO:0006898	16515	275	19	1	537	3	1	false	0.8845424628543225	0.9909744521387543	7.557181205381543E-161	receptor-mediated endocytosis
GO:0042592	16515	1707	19	3	3583	9	1	false	0.8849831005388991	0.9909744521387543	0.0	homeostatic process
GO:0051960	16515	821	19	2	2749	11	2	false	0.8856938716256614	0.9909744521387543	0.0	regulation of nervous system development
GO:0009966	16515	2880	19	4	5336	10	4	false	0.885818978773382	0.9909744521387543	0.0	regulation of signal transduction
GO:0030335	16515	468	19	1	1330	5	3	false	0.8861061755706572	0.9909744521387543	0.0	positive regulation of cell migration
GO:0009987	16515	12841	19	14	13878	16	1	false	0.8875832025446786	0.9909744521387543	0.0	cellular process
GO:0030003	16515	577	19	1	650	1	2	false	0.8876923076924097	0.9909744521387543	1.3574272566703099E-98	cellular cation homeostasis
GO:0023057	16515	1267	19	1	7020	11	3	false	0.8882159893231498	0.9909744521387543	0.0	negative regulation of signaling
GO:0030334	16515	777	19	2	1360	5	2	false	0.8894847579925282	0.9909744521387543	0.0	regulation of cell migration
GO:0007605	16515	122	19	1	137	1	1	false	0.8905109489051237	0.9909744521387543	2.5760280813614714E-20	sensory perception of sound
GO:0010941	16515	1424	19	1	8412	12	2	false	0.8921677847468037	0.9909744521387543	0.0	regulation of cell death
GO:0002283	16515	465	19	1	521	1	2	false	0.8925143953935475	0.9909744521387543	1.0986135721444786E-76	neutrophil activation involved in immune response
GO:0055080	16515	640	19	1	717	1	1	false	0.8926080892606806	0.9909744521387543	1.3362150715858248E-105	cation homeostasis
GO:0004016	16515	192	19	1	215	1	2	false	0.8930232558138769	0.9909744521387543	1.978272393273524E-31	adenylate cyclase activity
GO:0002263	16515	642	19	1	2060	6	3	false	0.8939723392131784	0.9909744521387543	0.0	cell activation involved in immune response
GO:0016740	16515	2841	19	2	6357	7	1	false	0.8947385637155852	0.9909744521387543	0.0	transferase activity
GO:0043009	16515	571	19	4	587	4	1	false	0.8950908870079041	0.9909744521387543	1.2941493882636457E-31	chordate embryonic development
GO:0110165	16515	10934	19	13	11845	15	1	false	0.8968938287996406	0.9909744521387543	0.0	cellular anatomical entity
GO:0043005	16515	1047	19	4	1906	10	1	false	0.8978074797390392	0.9909744521387543	0.0	neuron projection
GO:0016477	16515	1315	19	5	1451	6	1	false	0.8982070199451484	0.9909744521387543	2.5941692467191015E-195	cell migration
GO:0010648	16515	1264	19	1	6700	11	3	false	0.8999029775347028	0.9916406597105707	0.0	negative regulation of cell communication
GO:0032940	16515	1368	19	1	1513	1	2	false	0.9041639127564974	0.9918933851154358	8.433213512315943E-207	secretion by cell
GO:0043312	16515	464	19	1	513	1	3	false	0.9044834307991875	0.9918933851154358	1.0396254784149285E-69	neutrophil degranulation
GO:0048699	16515	1380	19	10	1450	11	1	false	0.9046391392436836	0.9918933851154358	3.2946673344839256E-121	generation of neurons
GO:0006996	16515	4814	19	8	6509	13	1	false	0.9052525645166248	0.9918933851154358	0.0	organelle organization
GO:0030855	16515	625	19	1	3506	12	2	false	0.9055942910360091	0.9918933851154358	0.0	epithelial cell differentiation
GO:0098771	16515	651	19	1	717	1	1	false	0.9079497907950491	0.9920821863381537	4.095764458482241E-95	inorganic ion homeostasis
GO:2000147	16515	486	19	1	1475	6	4	false	0.9095833182537496	0.9920821863381537	0.0	positive regulation of cell motility
GO:0016567	16515	807	19	1	886	1	1	false	0.9108352144466583	0.9920821863381537	4.584485883610353E-115	protein ubiquitination
GO:0090174	16515	890	19	1	977	1	2	false	0.9109518935511326	0.9920821863381537	8.266259420119767E-127	organelle membrane fusion
GO:0030055	16515	406	19	2	776	6	1	false	0.911736608597244	0.9920821863381537	2.0238350356373618E-232	cell-substrate junction
GO:0006816	16515	385	19	1	422	1	1	false	0.9123222748814519	0.9920821863381537	5.107891220533675E-54	calcium ion transport
GO:0002446	16515	475	19	1	519	1	1	false	0.9152215799612768	0.9940444911541141	5.914689965897923E-65	neutrophil mediated immunity
GO:0045202	16515	1222	19	4	1821	8	1	false	0.9169442834644861	0.9947256981908642	0.0	synapse
GO:0098869	16515	93	19	1	101	1	1	false	0.9207920792079217	0.9977078853470083	4.948156798009796E-12	cellular oxidant detoxification
GO:2000145	16515	829	19	2	1544	6	3	false	0.921938323916311	0.9977527278315991	0.0	regulation of cell motility
GO:0009719	16515	1513	19	1	7281	11	1	false	0.9230311579058846	0.9977527278315991	0.0	response to endogenous stimulus
GO:0071310	16515	2428	19	2	3396	4	2	false	0.9272848268308452	0.9989595088038254	0.0	cellular response to organic substance
GO:0010631	16515	263	19	1	359	2	2	false	0.9290393862530183	0.9989595088038254	6.173950937678137E-90	epithelial cell migration
GO:0035239	16515	770	19	2	2445	12	2	false	0.9308401871909036	0.9989595088038254	0.0	tube morphogenesis
GO:0031032	16515	180	19	1	629	8	1	false	0.933787419810318	0.9989595088038254	8.131116937403788E-163	actomyosin structure organization
GO:0009968	16515	1148	19	1	4789	10	5	false	0.9356616738632234	0.9989595088038254	0.0	negative regulation of signal transduction
GO:0032279	16515	326	19	1	348	1	2	false	0.9367816091955262	0.9989595088038254	2.6942141911331886E-35	asymmetric synapse
GO:0006887	16515	848	19	1	2563	7	3	false	0.9401801363889621	0.9989595088038254	0.0	exocytosis
GO:0070011	16515	1042	19	2	1074	2	1	false	0.9412704941504186	0.9989595088038254	4.27162281241786E-62	peptidase activity, acting on L-amino acid peptides
GO:0046872	16515	1729	19	1	1836	1	1	false	0.9417211328980686	0.9989595088038254	1.6689959932889248E-176	metal ion binding
GO:0048878	16515	1045	19	1	1707	3	1	false	0.9418343677443552	0.9989595088038254	0.0	chemical homeostasis
GO:0006811	16515	1419	19	1	4702	8	1	false	0.9436638975484059	0.9989595088038254	0.0	ion transport
GO:0014069	16515	326	19	1	345	1	2	false	0.94492753623195	0.9989595088038254	1.2182739717218095E-31	postsynaptic density
GO:0043299	16515	502	19	1	1308	6	2	false	0.9456436391257492	0.9989595088038254	0.0	leukocyte degranulation
GO:0031625	16515	285	19	1	301	1	1	false	0.9468438538205918	0.9989595088038254	6.914283224319179E-27	ubiquitin protein ligase binding
GO:0043233	16515	3948	19	2	9283	9	2	false	0.9476914959912984	0.9989595088038254	0.0	organelle lumen
GO:0012505	16515	3456	19	2	10934	13	3	false	0.9498993347255441	0.9989595088038254	0.0	endomembrane system
GO:0045761	16515	192	19	1	202	1	3	false	0.9504950495048902	0.9989595088038254	4.0230126285338397E-17	regulation of adenylate cyclase activity
GO:0046903	16515	1477	19	1	4702	8	1	false	0.9511583001656411	0.9989595088038254	0.0	secretion
GO:0031090	16515	3159	19	2	9284	12	2	false	0.9512244841814768	0.9989595088038254	0.0	organelle membrane
GO:0099500	16515	848	19	1	890	1	2	false	0.9528089887645222	0.9989595088038254	5.0133519213091185E-73	vesicle fusion to plasma membrane
GO:0070013	16515	3948	19	2	9004	9	2	false	0.9555184575440281	0.9989595088038254	0.0	intracellular organelle lumen
GO:0061564	16515	477	19	3	915	10	1	false	0.9596017181840025	0.9989595088038254	3.141381716105017E-274	axon development
GO:0043229	16515	9004	19	9	10673	13	2	false	0.9599584239954009	0.9989595088038254	0.0	intracellular organelle
GO:0051049	16515	1594	19	1	5283	9	2	false	0.9606475315214552	0.9989595088038254	0.0	regulation of transport
GO:0032943	16515	248	19	1	257	1	1	false	0.964980544747008	0.9989595088038254	8.548342373691508E-17	mononuclear cell proliferation
GO:0043226	16515	9283	19	9	10934	13	1	false	0.9650332365269683	0.9989595088038254	0.0	organelle
GO:0005925	16515	399	19	2	406	2	1	false	0.9657726692210615	0.9989595088038254	2.9196624968407593E-15	focal adhesion
GO:0019901	16515	700	19	2	786	3	1	false	0.966996367273238	0.9989595088038254	2.985224654691716E-117	protein kinase binding
GO:0043067	16515	1303	19	1	1919	3	2	false	0.9670330697965076	0.9989595088038254	0.0	regulation of programmed cell death
GO:0045321	16515	1132	19	1	2605	6	2	false	0.967457977000353	0.9989595088038254	0.0	leukocyte activation
GO:0030424	16515	602	19	1	1047	4	1	false	0.9676202253931978	0.9989595088038254	3.60013370824989E-309	axon
GO:0120039	16515	616	19	10	618	10	1	false	0.9678735713570836	0.9989595088038254	5.24513120695616E-6	plasma membrane bounded cell projection morphogenesis
GO:0005694	16515	1624	19	1	4526	8	1	false	0.971531984482194	0.9989595088038254	0.0	chromosome
GO:0017111	16515	1279	19	1	1312	1	1	false	0.9748475609753142	0.9989595088038254	1.671504200825845E-66	nucleoside-triphosphatase activity
GO:0006906	16515	890	19	1	2170	7	3	false	0.9753213460688936	0.9989595088038254	0.0	vesicle fusion
GO:0031974	16515	3948	19	2	10934	13	1	false	0.9753814310425286	0.9989595088038254	0.0	membrane-enclosed lumen
GO:0099512	16515	1223	19	5	1229	5	1	false	0.9757880425012299	0.9989595088038254	2.1150941658829377E-16	supramolecular fiber
GO:0006796	16515	2991	19	4	3009	4	1	false	0.9762739148833957	0.9989595088038254	1.6476590431454356E-47	phosphate-containing compound metabolic process
GO:0007601	16515	175	19	1	179	1	1	false	0.9776536312848403	0.9989595088038254	2.417977605465387E-8	visual perception
GO:0043167	16515	2941	19	1	9221	10	1	false	0.9785798345704626	0.9989595088038254	0.0	ion binding
GO:0061572	16515	147	19	1	385	8	1	false	0.9796256745701711	0.9989595088038254	1.57468648819635E-110	actin filament bundle organization
GO:0007267	16515	1687	19	1	5153	10	2	false	0.9811272420719535	0.9989595088038254	0.0	cell-cell signaling
GO:0090132	16515	264	19	1	269	1	1	false	0.981412639405111	0.9989595088038254	8.844135751491747E-11	epithelium migration
GO:0150063	16515	324	19	2	327	2	1	false	0.9817076602689616	0.9989595088038254	1.7318191461262801E-7	visual system development
GO:0005773	16515	3678	19	2	8452	11	2	false	0.9823660173852974	0.9989595088038254	0.0	vacuole
GO:0008015	16515	470	19	1	478	1	1	false	0.9832635983261236	0.9989595088038254	1.5691746997656132E-17	blood circulation
GO:0043227	16515	7507	19	5	9283	9	1	false	0.9838233291943065	0.9989595088038254	0.0	membrane-bounded organelle
GO:0048015	16515	183	19	1	186	1	1	false	0.9838709677420177	0.9989595088038254	9.476517190403346E-7	phosphatidylinositol-mediated signaling
GO:0007155	16515	1255	19	4	1260	4	1	false	0.9842025097374313	0.9989595088038254	3.808723211297523E-14	cell adhesion
GO:0042552	16515	126	19	1	128	1	1	false	0.9843749999999653	0.9989595088038254	1.2303149606299077E-4	myelination
GO:0043231	16515	7335	19	5	9029	9	2	false	0.9851188716738233	0.9989595088038254	0.0	intracellular membrane-bounded organelle
GO:0042981	16515	1289	19	1	1705	3	2	false	0.9855544811017686	0.9989595088038254	0.0	regulation of apoptotic process
GO:0048513	16515	3125	19	6	4812	15	2	false	0.9875140124058938	0.9989595088038254	0.0	animal organ development
GO:0008152	16515	9406	19	7	13878	16	1	false	0.9876841946193902	0.9989595088038254	0.0	metabolic process
GO:0010033	16515	2958	19	2	3829	5	1	false	0.9890983233110596	0.9989595088038254	0.0	response to organic substance
GO:0010467	16515	3646	19	1	7606	7	1	false	0.9896565091267069	0.9989595088038254	0.0	gene expression
GO:0007409	16515	435	19	3	659	9	3	false	0.9910758201947893	0.9989595088038254	1.0891818025309468E-182	axonogenesis
GO:0009888	16515	1798	19	2	4812	15	1	false	0.9911659075725278	0.9989595088038254	0.0	tissue development
GO:0042119	16515	475	19	1	479	1	1	false	0.9916492693109207	0.9989595088038254	4.616602686116495E-10	neutrophil activation
GO:0035296	16515	124	19	1	125	1	1	false	0.9919999999999981	0.9989595088038254	0.00799999999999982	regulation of tube diameter
GO:0060284	16515	839	19	1	2508	12	2	false	0.9925564798975337	0.9989595088038254	0.0	regulation of cell development
GO:0038023	16515	850	19	1	856	1	1	false	0.9929906542054951	0.9989595088038254	1.862586969397614E-15	signaling receptor activity
GO:0044237	16515	8863	19	6	13059	15	2	false	0.9936715465062623	0.9989595088038254	0.0	cellular metabolic process
GO:1902531	16515	1775	19	1	3387	8	2	false	0.9973912266646636	0.9989595088038254	0.0	regulation of intracellular signal transduction
GO:0045664	16515	602	19	1	1345	10	2	false	0.997424782385451	0.9989595088038254	0.0	regulation of neuron differentiation
GO:0002443	16515	689	19	1	1079	6	1	false	0.9978246757186441	0.9989595088038254	1.0361788699599989E-305	leukocyte mediated immunity
GO:0010975	16515	467	19	1	1149	12	3	false	0.9981620424384837	0.9989595088038254	0.0	regulation of neuron projection development
GO:0050767	16515	737	19	1	1592	11	4	false	0.9989595088038253	0.9989595088038254	0.0	regulation of neurogenesis
GO:0000000	16515	14589	19	17	0	0	0	true	1.0	1.0	1.0	Gene Ontology
GO:0008366	16515	128	19	1	128	1	1	true	1.0	1.0	1.0	axon ensheathment
GO:0016462	16515	1312	19	1	1312	1	1	true	1.0	1.0	1.0	pyrophosphatase activity
GO:0016818	16515	1312	19	1	1312	1	1	true	1.0	1.0	1.0	hydrolase activity, acting on acid anhydrides, in phosphorus-containing anhydrides
