## Supplementary File S4 for "PIGNON: A protein-protein interaction-guided functional enrichment analysis for quantitative proteomics": table-mcl2_cluster102-Parent-Child-Union-Benjamini-Hochberg.txt

ID	Pop.total	Pop.term	Study.total	Study.term	Pop.family	Study.family	nparents	is.trivial	p	p.adjusted	p.min	name
GO:0043300	16515	33	19	4	900	5	3	false	7.339265828058276E-6	0.008748404867045464	5.088531072673283E-61	regulation of leukocyte degranulation
GO:0043303	16515	43	19	3	2352	5	7	false	5.5536971963803535E-5	0.025500717717531863	9.48622799299954E-93	mast cell degranulation
GO:0002886	16515	40	19	4	637	5	2	false	6.417965868506341E-5	0.025500717717531863	1.946269097277113E-64	regulation of myeloid leukocyte mediated immunity
GO:0002703	16515	172	19	5	856	5	2	false	3.125237947471938E-4	0.0628823323106616	9.12200387929859E-186	regulation of leukocyte mediated immunity
GO:0042629	16515	47	19	3	673	3	1	false	3.205983965611082E-4	0.0628823323106616	1.6225057297813466E-73	mast cell granule
GO:0033006	16515	29	19	3	831	5	4	false	3.655883203903662E-4	0.0628823323106616	3.10999464875463E-54	regulation of mast cell activation involved in immune response
GO:0050865	16515	499	19	5	8443	12	2	false	3.954787600479815E-4	0.0628823323106616	0.0	regulation of cell activation
GO:0002682	16515	1311	19	7	9249	12	2	false	4.661273393280265E-4	0.0628823323106616	0.0	regulation of immune system process
GO:0007229	16515	97	19	3	2604	5	1	false	4.747827103992907E-4	0.0628823323106616	2.833139293557048E-179	integrin-mediated signaling pathway
GO:0032418	16515	70	19	3	807	3	1	false	6.272657669706894E-4	0.07477007942290617	8.628117213732829E-103	lysosome localization
GO:1903305	16515	137	19	4	785	4	2	false	8.94424749149196E-4	0.09456453987596458	3.843419311672829E-157	regulation of regulated secretory pathway
GO:0018958	16515	93	19	2	4892	3	3	false	0.0010594640943681931	0.09456453987596458	2.1047988470354226E-199	phenol-containing compound metabolic process
GO:0050866	16515	162	19	3	4778	7	3	false	0.001211244111477323	0.09456453987596458	1.7818206468401713E-306	negative regulation of cell activation
GO:0048284	16515	909	19	4	4814	4	1	false	0.001264451841615772	0.09456453987596458	0.0	organelle fusion
GO:1903530	16515	650	19	5	8512	12	3	false	0.0012873039425534555	0.09456453987596458	0.0	regulation of secretion by cell
GO:0001775	16515	1263	19	6	12841	14	1	false	0.0013403670028452777	0.09456453987596458	0.0	cell activation
GO:0017157	16515	194	19	4	1457	5	3	false	0.0013697048542130157	0.09456453987596458	1.809478783869977E-247	regulation of exocytosis
GO:0002768	16515	369	19	4	2606	5	2	false	0.0017595383602457765	0.09456453987596458	0.0	immune response-regulating cell surface receptor signaling pathway
GO:0031970	16515	82	19	2	4673	4	2	false	0.0017839528500772442	0.09456453987596458	1.2039996653477072E-178	organelle envelope lumen
GO:0043304	16515	28	19	3	344	4	5	false	0.0018412595532438054	0.09456453987596458	8.932516365568847E-42	regulation of mast cell degranulation
GO:0046834	16515	111	19	3	2348	6	2	false	0.0018532307551364785	0.09456453987596458	1.7623732090459234E-193	lipid phosphorylation
GO:0002764	16515	372	19	4	4777	8	2	false	0.0019679552810327127	0.09456453987596458	0.0	immune response-regulating signaling pathway
GO:0090218	16515	32	19	2	689	2	4	false	0.0020926857258582805	0.09456453987596458	8.216270079165222E-56	positive regulation of lipid kinase activity
GO:0002279	16515	44	19	3	519	4	2	false	0.0021505948206219983	0.09456453987596458	5.914689965899268E-65	mast cell activation involved in immune response
GO:0019898	16515	273	19	3	10934	11	2	false	0.0021891440974584637	0.09456453987596458	0.0	extrinsic component of membrane
GO:0002376	16515	2527	19	8	13878	15	1	false	0.0022694363460641566	0.09456453987596458	0.0	immune system process
GO:0045576	16515	52	19	3	604	4	1	false	0.0022711711828592098	0.09456453987596458	1.8813870252625077E-76	mast cell activation
GO:0002684	16515	887	19	6	6068	11	3	false	0.0022936359687396497	0.09456453987596458	0.0	positive regulation of immune system process
GO:0002448	16515	45	19	3	519	4	1	false	0.0023006473627541716	0.09456453987596458	5.603390494009026E-66	mast cell mediated immunity
GO:0061024	16515	1951	19	5	6509	5	1	false	0.0024107636893781936	0.09578767725796022	0.0	membrane organization
GO:0051046	16515	692	19	5	2270	5	2	false	0.0026063099604418305	0.10021682170473104	0.0	regulation of secretion
GO:0045646	16515	44	19	2	3662	7	3	false	0.0028521452303552092	0.10624240983073155	5.415393749125531E-103	regulation of erythrocyte differentiation
GO:0002699	16515	188	19	4	1496	6	3	false	0.0029563842077827644	0.10678818108112288	7.484172641807918E-245	positive regulation of immune effector process
GO:0060627	16515	492	19	4	8986	12	3	false	0.003088911892757889	0.10829361694610011	0.0	regulation of vesicle-mediated transport
GO:0033003	16515	35	19	3	481	5	2	false	0.003203598405047166	0.10882943070616165	4.8944687562517636E-54	regulation of mast cell activation
GO:1990778	16515	300	19	3	2012	3	1	false	0.003286794887098842	0.10882943070616165	0.0	protein localization to cell periphery
GO:0031663	16515	51	19	2	2660	5	2	false	0.0034741561382626834	0.11064289683852865	5.384917408470241E-109	lipopolysaccharide-mediated signaling pathway
GO:0031399	16515	1687	19	6	4320	6	2	false	0.003527206442839001	0.11064289683852865	0.0	regulation of protein modification process
GO:0050707	16515	175	19	3	3520	7	5	false	0.003645515285036053	0.11142190307084551	2.07135504689065E-301	regulation of cytokine secretion
GO:1900046	16515	72	19	2	8971	12	3	false	0.003980193969214587	0.11772386682868688	2.0254549985864186E-181	regulation of hemostasis
GO:0033008	16515	13	19	2	610	5	4	false	0.00404922696306725	0.11772386682868688	4.37429883277784E-27	positive regulation of mast cell activation involved in immune response
GO:0002831	16515	349	19	4	4196	9	2	false	0.004230777061592136	0.12007348231947204	0.0	regulation of response to biotic stimulus
GO:0051171	16515	4412	19	8	8635	8	2	false	0.0046305887808534675	0.12479047241046713	0.0	regulation of nitrogen compound metabolic process
GO:0030099	16515	365	19	3	3353	4	2	false	0.0047069894416945915	0.12479047241046713	0.0	myeloid cell differentiation
GO:0002697	16515	365	19	5	1809	7	2	false	0.004779939188998068	0.12479047241046713	0.0	regulation of immune effector process
GO:0001816	16515	686	19	5	6028	11	1	false	0.004829230114225662	0.12479047241046713	0.0	cytokine production
GO:0031234	16515	87	19	2	10557	13	3	false	0.004936668250103869	0.12479047241046713	2.692246114157505E-218	extrinsic component of cytoplasmic side of plasma membrane
GO:0002532	16515	61	19	2	6150	11	2	false	0.005025119694381227	0.12479047241046713	5.173417975739536E-148	production of molecular mediator involved in inflammatory response
GO:0043235	16515	336	19	2	4639	2	1	false	0.005231532981362768	0.1272650472200902	0.0	receptor complex
GO:1903727	16515	35	19	2	1422	5	4	false	0.005620040167630794	0.12796908129577853	7.0138104740721484E-71	positive regulation of phospholipid metabolic process
GO:0006909	16515	247	19	3	2128	4	1	false	0.005655175062103274	0.12796908129577853	0.0	phagocytosis
GO:0038156	16515	4	19	1	706	1	1	false	0.005665722379603129	0.12796908129577853	9.742926796874232E-11	interleukin-3-mediated signaling pathway
GO:0090498	16515	4	19	1	703	1	2	false	0.00568990042674183	0.12796908129577853	9.910663863659378E-11	extrinsic component of Golgi membrane
GO:0043302	16515	17	19	2	668	5	4	false	0.005834063380310661	0.12819171789451392	4.159345621025911E-34	positive regulation of leukocyte degranulation
GO:0048518	16515	5275	19	11	13878	15	2	false	0.005936884429681447	0.12819171789451392	0.0	positive regulation of biological process
GO:0030061	16515	6	19	1	10934	11	2	false	0.006022429699742265	0.12819171789451392	4.219431818422281E-22	mitochondrial crista
GO:0051219	16515	80	19	2	5904	9	1	false	0.0061372984148882	0.1283449072025743	2.491826638238962E-183	phosphoprotein binding
GO:0033005	16515	16	19	2	334	3	3	false	0.006291552356049857	0.12930224842088672	1.2565544794970591E-27	positive regulation of mast cell activation
GO:2000609	16515	4	19	1	4814	8	4	false	0.0066327891746344216	0.13400482535871577	4.4743331587827965E-14	regulation of thyroid hormone generation
GO:0043550	16515	59	19	2	1139	3	3	false	0.007655481327185127	0.15208889570007783	2.957903373149416E-100	regulation of lipid kinase activity
GO:0001726	16515	174	19	2	1929	2	2	false	0.00809386756839224	0.1581621334675992	4.5195577864006706E-253	ruffle
GO:0016050	16515	1460	19	4	4814	4	1	false	0.008436111287719034	0.16219104282195304	0.0	vesicle organization
GO:0043306	16515	13	19	2	228	3	6	false	0.008749017684752397	0.16553696952737867	1.9610729583692403E-21	positive regulation of mast cell degranulation
GO:0097197	16515	9	19	1	10934	11	2	false	0.00902126292838465	0.16802102204116412	1.6299777810945644E-31	tetraspanin-enriched microdomain
GO:0050778	16515	585	19	5	2983	8	4	false	0.009447619429975669	0.17325480554663072	0.0	positive regulation of immune response
GO:0001727	16515	60	19	2	1438	4	2	false	0.00973341835217569	0.17535034517994413	9.925072856856167E-108	lipid kinase activity
GO:0035004	16515	61	19	2	1438	4	2	false	0.010053796491978014	0.17535034517994413	4.393537331417155E-109	phosphatidylinositol 3-kinase activity
GO:0098552	16515	473	19	3	10934	11	3	false	0.010235001873997857	0.17535034517994413	0.0	side of membrane
GO:0097478	16515	473	19	3	10934	11	2	false	0.010235001873997857	0.17535034517994413	0.0	leaflet of membrane bilayer
GO:0048583	16515	3777	19	9	9953	12	2	false	0.010297419599493363	0.17535034517994413	0.0	regulation of response to stimulus
GO:0051239	16515	2782	19	8	10089	13	2	false	0.010646903269576893	0.17716192450849266	0.0	regulation of multicellular organismal process
GO:0005758	16515	74	19	2	711	2	2	false	0.01070105584279486	0.17716192450849266	1.5524414481701579E-102	mitochondrial intermembrane space
GO:0140029	16515	848	19	4	12841	14	2	false	0.011081833363524186	0.17716368427750617	0.0	exocytic process
GO:0009607	16515	1277	19	5	7281	9	1	false	0.011122315158250753	0.17716368427750617	0.0	response to biotic stimulus
GO:0051049	16515	1594	19	5	5283	6	2	false	0.011190098866639877	0.17716368427750617	0.0	regulation of transport
GO:1901160	16515	10	19	1	6170	7	1	false	0.011295671145210125	0.17716368427750617	4.571729048421181E-32	primary amino compound metabolic process
GO:0031256	16515	167	19	2	10934	11	3	false	0.011650166765504946	0.17965691769683806	0.0	leading edge membrane
GO:0140352	16515	1405	19	5	13247	14	2	false	0.011756073473450812	0.17965691769683806	0.0	export from cell
GO:0038083	16515	32	19	2	490	3	2	false	0.011911158911919685	0.1797228028228894	6.070783418817036E-51	peptidyl-tyrosine autophosphorylation
GO:0002833	16515	213	19	3	2732	7	3	false	0.012925426685880688	0.18704650520984195	4.9E-324	positive regulation of response to biotic stimulus
GO:0002888	16515	23	19	2	604	5	3	false	0.01294771517036297	0.18704650520984195	4.293994390400333E-42	positive regulation of myeloid leukocyte mediated immunity
GO:0098636	16515	31	19	1	4639	2	1	false	0.01332172505611474	0.18704650520984195	1.992940659846593E-80	protein complex involved in cell adhesion
GO:0002683	16515	351	19	3	5907	9	3	false	0.013356221843654075	0.18704650520984195	0.0	negative regulation of immune system process
GO:0048584	16515	2094	19	7	8465	12	3	false	0.013368187145507032	0.18704650520984195	0.0	positive regulation of response to stimulus
GO:0051608	16515	11	19	1	3252	4	4	false	0.013467822911473472	0.18704650520984195	9.437409690233018E-32	histamine transport
GO:0046903	16515	1477	19	5	4702	6	1	false	0.013494965979904704	0.18704650520984195	0.0	secretion
GO:0032101	16515	863	19	5	4678	9	2	false	0.013801688042095734	0.1888564819493693	0.0	regulation of response to external stimulus
GO:0002553	16515	7	19	1	2495	5	4	false	0.013960694714684254	0.1888564819493693	8.444914357486468E-21	histamine secretion by mast cell
GO:0002554	16515	3	19	1	848	4	3	false	0.014100861487830426	0.1888564819493693	9.874193298161087E-9	serotonin secretion by platelet
GO:0045834	16515	119	19	2	3664	6	3	false	0.014403558372029134	0.19059677927793078	2.998002681748557E-227	positive regulation of lipid metabolic process
GO:1903725	16515	69	19	2	2098	6	3	false	0.014681151522108738	0.19059677927793078	3.309279223849471E-131	regulation of phospholipid metabolic process
GO:0019899	16515	2163	19	7	5904	9	1	false	0.01471048967581345	0.19059677927793078	0.0	enzyme binding
GO:0006991	16515	11	19	1	3575	5	1	false	0.015298740137885578	0.1960870778963399	3.325119171858723E-32	response to sterol depletion
GO:0050818	16515	73	19	2	2930	8	2	false	0.015557934152313413	0.1972878458463573	9.157283958916781E-148	regulation of coagulation
GO:0048872	16515	215	19	2	1707	2	1	false	0.01579936692647865	0.19824047764592156	7.095461702551009E-280	homeostasis of number of cells
GO:0009617	16515	553	19	5	1254	5	1	false	0.016509373114424533	0.2029050459788542	0.0	response to bacterium
GO:0023061	16515	600	19	4	2361	5	2	false	0.01651156833888327	0.2029050459788542	0.0	signal release
GO:0001817	16515	632	19	5	2817	8	2	false	0.017043085897013203	0.20664365920841068	0.0	regulation of cytokine production
GO:0032386	16515	319	19	3	3092	6	3	false	0.017162518675866323	0.20664365920841068	0.0	regulation of intracellular transport
GO:0009898	16515	146	19	2	5540	8	2	false	0.017402458580520537	0.2066574202496484	2.2633782573487843E-292	cytoplasmic side of plasma membrane
GO:0060252	16515	15	19	1	851	1	4	false	0.017626321974155437	0.2066574202496484	1.6651304717676573E-32	positive regulation of glial cell proliferation
GO:0035592	16515	519	19	3	1984	3	2	false	0.017824593262427392	0.2066574202496484	0.0	establishment of protein localization to extracellular region
GO:1902959	16515	7	19	1	392	1	4	false	0.017857142857142436	0.2066574202496484	3.7395858550086984E-15	regulation of aspartic-type endopeptidase activity involved in amyloid precursor protein catabolic process
GO:0097164	16515	19	19	1	8339	8	1	false	0.018090441977545505	0.20734429651186773	3.915988234018783E-58	ammonium ion metabolic process
GO:0019897	16515	151	19	2	5585	8	2	false	0.01826968748260546	0.2074044521834829	1.0568931120751229E-300	extrinsic component of plasma membrane
GO:1903307	16515	45	19	2	767	4	3	false	0.018736322806407357	0.20864323783172456	6.819458658366015E-74	positive regulation of regulated secretory pathway
GO:0010543	16515	29	19	2	630	5	3	false	0.018783322112033988	0.20864323783172456	1.1216569367233514E-50	regulation of platelet activation
GO:0032501	16515	6028	19	11	13878	15	1	false	0.018903917521666317	0.20864323783172456	0.0	multicellular organismal process
GO:0007340	16515	24	19	1	1253	1	2	false	0.019154030327210084	0.2094642582571965	3.452600408716481E-51	acrosome reaction
GO:0042430	16515	21	19	1	8470	8	5	false	0.019671501896688003	0.21285714285716356	1.7122557131577534E-63	indole-containing compound metabolic process
GO:0050867	16515	310	19	3	5055	10	3	false	0.01984630560125271	0.21285714285716356	0.0	positive regulation of cell activation
GO:0070444	16515	7	19	1	350	1	2	false	0.020000000000001947	0.21285714285716356	8.320984441311174E-15	oligodendrocyte progenitor proliferation
GO:0002695	16515	142	19	3	1291	6	4	false	0.020301964488159387	0.214158775839699	1.503378830864554E-193	negative regulation of leukocyte activation
GO:0071222	16515	183	19	2	1253	2	4	false	0.02123083513306283	0.2204738770155377	1.7089687700735352E-225	cellular response to lipopolysaccharide
GO:0050776	16515	807	19	5	4478	10	3	false	0.02129761572674202	0.2204738770155377	0.0	regulation of immune response
GO:1905245	16515	9	19	1	419	1	2	false	0.02147971360381793	0.2204738770155377	9.940444734796848E-19	regulation of aspartic-type peptidase activity
GO:0060368	16515	9	19	1	3268	8	3	false	0.021843806367587267	0.2204738770155377	8.630041915968854E-27	regulation of Fc receptor mediated stimulatory signaling pathway
GO:0099091	16515	21	19	1	4744	5	2	false	0.021947307295614005	0.2204738770155377	3.3772098480120414E-58	postsynaptic specialization, intracellular component
GO:0006644	16515	380	19	3	3365	6	3	false	0.02201039544030955	0.2204738770155377	0.0	phospholipid metabolic process
GO:0007342	16515	9	19	1	403	1	3	false	0.022332506203473115	0.22183622828783295	1.4160833407148934E-18	fusion of sperm to egg plasma membrane involved in single fertilization
GO:0046875	16515	27	19	1	1183	1	1	false	0.022823330515632508	0.22483809896391693	1.5711743065361032E-55	ephrin receptor binding
GO:0072657	16515	581	19	3	2012	3	1	false	0.023990902473973116	0.23257460482481196	0.0	protein localization to membrane
GO:0031666	16515	7	19	1	1735	6	5	false	0.023998889591822038	0.23257460482481196	1.0779468543523889E-19	positive regulation of lipopolysaccharide-mediated signaling pathway
GO:0002367	16515	83	19	2	1931	6	3	false	0.02446597270949618	0.23495581565176482	4.4943977683989694E-148	cytokine production involved in immune response
GO:0030258	16515	269	19	3	922	3	1	false	0.02463882295005923	0.23495581565176482	6.294618240327923E-241	lipid modification
GO:0060326	16515	248	19	2	3666	4	3	false	0.02496742252931504	0.2361997432932026	0.0	cell chemotaxis
GO:0043313	16515	6	19	1	1182	5	5	false	0.025166529594880097	0.2362086872212368	2.67391474782619E-16	regulation of neutrophil degranulation
GO:0060369	16515	7	19	1	1873	7	4	false	0.025910806280419363	0.23961599519064755	6.302908890942035E-20	positive regulation of Fc receptor mediated stimulatory signaling pathway
GO:0071216	16515	205	19	2	6282	8	2	false	0.026063215453450077	0.23961599519064755	0.0	cellular response to biotic stimulus
GO:0006837	16515	17	19	1	1293	2	4	false	0.026132616925154513	0.23961599519064755	5.009207247551435E-39	serotonin transport
GO:0002441	16515	7	19	1	263	1	3	false	0.026615969581746047	0.241336237347367	6.276348467738691E-14	histamine secretion involved in inflammatory response
GO:0002720	16515	47	19	2	850	5	5	false	0.02690170007600047	0.241336237347367	1.961801235484165E-78	positive regulation of cytokine production involved in immune response
GO:0031347	16515	579	19	4	1998	5	2	false	0.02692761708657702	0.241336237347367	0.0	regulation of defense response
GO:0051240	16515	1553	19	6	7916	13	3	false	0.027371760905407216	0.24348611193466718	0.0	positive regulation of multicellular organismal process
GO:0006906	16515	890	19	4	2170	4	3	false	0.0281832373520088	0.24579273240428212	0.0	vesicle fusion
GO:0002253	16515	413	19	4	2527	8	2	false	0.028459023709416248	0.24579273240428212	0.0	activation of immune response
GO:0061025	16515	959	19	5	1951	5	1	false	0.028542939300672324	0.24579273240428212	0.0	membrane fusion
GO:0048522	16515	4621	19	9	12886	14	3	false	0.02859787663990574	0.24579273240428212	0.0	positive regulation of cellular process
GO:0051861	16515	20	19	1	1386	2	2	false	0.02866207198338525	0.24579273240428212	4.080153626586715E-45	glycolipid binding
GO:0018212	16515	354	19	3	1150	3	1	false	0.028997521144621598	0.2468931800313496	1.8418560259272367E-307	peptidyl-tyrosine modification
GO:0070447	16515	3	19	1	101	1	4	false	0.029702970297029296	0.24757190172205126	6.00060006000592E-6	positive regulation of oligodendrocyte progenitor proliferation
GO:0035036	16515	38	19	1	1269	1	3	false	0.029944838455467363	0.24757190172205126	1.0714566340805035E-73	sperm-egg recognition
GO:0002694	16515	468	19	5	1827	8	3	false	0.02994585510642533	0.24757190172205126	0.0	regulation of leukocyte activation
GO:0045921	16515	80	19	2	1069	4	3	false	0.030064212308669926	0.24757190172205126	7.134504692221384E-123	positive regulation of exocytosis
GO:0002221	16515	163	19	2	4610	8	1	false	0.03023992321454207	0.24757190172205126	2.384664512736396E-305	pattern recognition receptor signaling pathway
GO:0002705	16515	116	19	3	733	5	3	false	0.030323404069982785	0.24757190172205126	2.2703370964350394E-138	positive regulation of leukocyte mediated immunity
GO:0055094	16515	27	19	1	1710	2	2	false	0.031338733023288046	0.2541208827466622	6.850094477857933E-60	response to lipoprotein particle
GO:0006836	16515	233	19	2	4702	6	1	false	0.032132925353478684	0.2588003177118013	0.0	neurotransmitter transport
GO:0032496	16515	298	19	2	1636	2	3	false	0.033088086853140054	0.26470469482512043	0.0	response to lipopolysaccharide
GO:0032388	16515	192	19	2	2425	4	3	false	0.03363275581667425	0.26726829955650466	1.1465598292053087E-290	positive regulation of intracellular transport
GO:0070001	16515	36	19	1	1042	1	1	false	0.03454894433780668	0.2713510350015873	1.559223298962124E-67	aspartic-type peptidase activity
GO:0051246	16515	2575	19	6	6895	8	4	false	0.03519454968834352	0.2713510350015873	0.0	regulation of protein metabolic process
GO:0032268	16515	2427	19	6	6488	8	3	false	0.03548509727471378	0.2713510350015873	0.0	regulation of cellular protein metabolic process
GO:0001772	16515	36	19	1	10934	11	2	false	0.035642964905183934	0.2713510350015873	1.5832122457259832E-104	immunological synapse
GO:0032880	16515	928	19	4	3765	6	2	false	0.03565236097250375	0.2713510350015873	0.0	regulation of protein localization
GO:0051223	16515	642	19	3	1947	3	3	false	0.03573918449556978	0.2713510350015873	0.0	regulation of protein transport
GO:0071402	16515	27	19	1	5952	8	1	false	0.03574002726111511	0.2713510350015873	1.401951832723564E-74	cellular response to lipoprotein particle stimulus
GO:0005856	16515	1977	19	4	4526	4	1	false	0.03634339888591354	0.2741856422279047	0.0	cytoskeleton
GO:0001821	16515	11	19	1	1477	5	2	false	0.03673613916898312	0.27540552131715645	5.6778096926683895E-28	histamine secretion
GO:0030193	16515	71	19	2	1086	5	5	false	0.03705808432578998	0.27608272822713537	2.521939695600683E-113	regulation of blood coagulation
GO:0050663	16515	199	19	3	1164	5	3	false	0.03768980891329012	0.27897723948276754	1.9025777468356598E-230	cytokine secretion
GO:1905247	16515	8	19	1	211	1	3	false	0.0379146919431278	0.27897723948276754	1.1737823046553935E-14	positive regulation of aspartic-type peptidase activity
GO:0014066	16515	120	19	2	1789	5	2	false	0.03903160683237845	0.28543359106868166	1.9292245099603263E-190	regulation of phosphatidylinositol 3-kinase signaling
GO:0014068	16515	85	19	2	983	4	3	false	0.03953032304430398	0.2873179577366484	5.096136502480577E-125	positive regulation of phosphatidylinositol 3-kinase signaling
GO:0014009	16515	35	19	1	1728	2	2	false	0.04011049990344338	0.2885814203516231	7.091647258358156E-74	glial cell proliferation
GO:1902961	16515	7	19	1	173	1	5	false	0.04046242774566498	0.2885814203516231	1.228848934217704E-12	positive regulation of aspartic-type endopeptidase activity involved in amyloid precursor protein catabolic process
GO:0005773	16515	3678	19	7	8452	9	2	false	0.0409554827419506	0.2885814203516231	0.0	vacuole
GO:0032350	16515	28	19	1	5342	8	3	false	0.04119712956241321	0.2885814203516231	1.3778934382029143E-75	regulation of hormone metabolic process
GO:0060251	16515	29	19	1	1387	2	3	false	0.04139447830873083	0.2885814203516231	9.001752811395213E-61	regulation of glial cell proliferation
GO:0044419	16515	1871	19	5	13878	15	1	false	0.04143019393878505	0.2885814203516231	0.0	interspecies interaction between organisms
GO:0051656	16515	691	19	3	4820	6	2	false	0.04191012216169588	0.2885814203516231	0.0	establishment of organelle localization
GO:1902993	16515	17	19	1	1592	4	3	false	0.04207328342801719	0.2885814203516231	1.4297687897543867E-40	positive regulation of amyloid precursor protein catabolic process
GO:0080134	16515	1277	19	5	5300	9	2	false	0.042073864414174794	0.2885814203516231	0.0	regulation of response to stress
GO:0051641	16515	2730	19	6	5875	7	1	false	0.042312436408028994	0.2885814203516231	0.0	cellular localization
GO:0002767	16515	4	19	1	371	4	2	false	0.04260406487841487	0.2885814203516231	1.287542054664086E-9	immune response-inhibiting cell surface receptor signaling pathway
GO:0002433	16515	95	19	2	1350	5	3	false	0.04260933723312556	0.2885814203516231	1.2691724551982848E-148	immune response-regulating cell surface receptor signaling pathway involved in phagocytosis
GO:0002507	16515	14	19	1	2527	8	2	false	0.043530531258551226	0.2931547641818817	2.087383774674286E-37	tolerance induction
GO:0006887	16515	848	19	4	2563	5	3	false	0.043899903967858034	0.29323556971573916	0.0	exocytosis
GO:0009605	16515	2447	19	6	7281	9	1	false	0.04403453605630647	0.29323556971573916	0.0	response to external stimulus
GO:0002718	16515	70	19	2	1173	6	4	false	0.04504954383220088	0.2977022977022961	1.3800076285719067E-114	regulation of cytokine production involved in immune response
GO:0050869	16515	31	19	2	331	4	3	false	0.04527316947338368	0.2977022977022961	2.692273104807166E-44	negative regulation of B cell activation
GO:0070445	16515	7	19	1	154	1	3	false	0.045454545454545206	0.2977022977022961	2.817465499329209E-12	regulation of oligodendrocyte progenitor proliferation
GO:0051247	16515	1579	19	4	5964	6	4	false	0.04583966008198235	0.2985840153973932	0.0	positive regulation of protein metabolic process
GO:2000010	16515	16	19	1	346	1	3	false	0.046242774566471564	0.29917388138343365	7.052210607871588E-28	positive regulation of protein localization to cell surface
GO:0031664	16515	19	19	1	3210	8	4	false	0.04643218796638861	0.29917388138343365	3.0526632068623517E-50	regulation of lipopolysaccharide-mediated signaling pathway
GO:0031090	16515	3159	19	6	9284	9	2	false	0.04675675280274445	0.29964542656382465	0.0	organelle membrane
GO:0031490	16515	99	19	1	2102	1	2	false	0.04709800190294904	0.29980763781320063	1.1159989626336712E-172	chromatin DNA binding
GO:0031312	16515	44	19	1	9110	10	3	false	0.04728509723899473	0.29980763781320063	1.7822174472428247E-120	extrinsic component of organelle membrane
GO:0032270	16515	1481	19	4	5504	6	4	false	0.04848046456760223	0.3027825245994994	0.0	positive regulation of cellular protein metabolic process
GO:1902532	16515	532	19	3	2835	5	3	false	0.04872278262149961	0.3027825245994994	0.0	negative regulation of intracellular signal transduction
GO:0048017	16515	186	19	2	2462	5	1	false	0.04876087296020738	0.3027825245994994	1.6568181706058024E-285	inositol lipid-mediated signaling
GO:0045932	16515	21	19	1	1262	3	3	false	0.04913297582437867	0.3027825245994994	4.5578463026499886E-46	negative regulation of muscle contraction
GO:0033036	16515	2808	19	6	5875	7	1	false	0.0491639392848416	0.3027825245994994	0.0	macromolecule localization
GO:1902563	16515	9	19	1	897	5	2	false	0.04927836390293865	0.3027825245994994	1.0048847168285677E-21	regulation of neutrophil activation
GO:0006955	16515	1668	19	5	7504	10	2	false	0.049743508896492775	0.3040731415621507	0.0	immune response
GO:0004190	16515	34	19	1	675	1	2	false	0.050370370370380696	0.30633408919129484	4.374286472357819E-58	aspartic-type endopeptidase activity
GO:0018108	16515	354	19	3	1849	5	2	false	0.051327107351025546	0.3105680810275251	0.0	peptidyl-tyrosine phosphorylation
GO:0033627	16515	65	19	1	1255	1	1	false	0.05179282868527341	0.3118032918830601	1.725571373324463E-110	cell adhesion mediated by integrin
GO:2000179	16515	46	19	1	883	1	3	false	0.052095130237827095	0.3120472122788437	5.551464557491832E-78	positive regulation of neural precursor cell proliferation
GO:0032635	16515	133	19	3	686	5	1	false	0.0526696728787726	0.3137564901199392	7.8600181687672175E-146	interleukin-6 production
GO:0019865	16515	22	19	1	821	2	1	false	0.05290692492794277	0.3137564901199392	1.1441761636991626E-43	immunoglobulin binding
GO:0061041	16515	122	19	2	524	2	2	false	0.05386568972313701	0.31786090173257087	7.766281795039059E-123	regulation of wound healing
GO:0006584	16515	49	19	1	6170	7	2	false	0.05431028246838431	0.3189056980409562	1.3903558402991967E-123	catecholamine metabolic process
GO:0009306	16515	519	19	3	2617	5	4	false	0.05646190120099651	0.32856036771214386	0.0	protein secretion
GO:0002790	16515	542	19	3	2726	5	2	false	0.05685407768632861	0.32856036771214386	0.0	peptide secretion
GO:0045906	16515	7	19	1	123	1	4	false	0.05691056910568993	0.32856036771214386	1.4079399999281633E-11	negative regulation of vasoconstriction
GO:0006935	16515	556	19	2	3829	3	2	false	0.057063235801706594	0.32856036771214386	0.0	chemotaxis
GO:0004715	16515	51	19	2	211	2	1	false	0.05754908598510039	0.32856036771214386	3.2751878862345284E-50	non-membrane spanning protein tyrosine kinase activity
GO:0045947	16515	16	19	1	277	1	3	false	0.057761732851986144	0.32856036771214386	2.708295619224023E-26	negative regulation of translational initiation
GO:0034110	16515	24	19	1	413	1	2	false	0.05811138014527939	0.32856036771214386	2.0220970647055313E-39	regulation of homotypic cell-cell adhesion
GO:0032675	16515	128	19	3	636	5	2	false	0.05815959529132748	0.32856036771214386	5.0946188885024237E-138	regulation of interleukin-6 production
GO:1903523	16515	27	19	1	1341	3	3	false	0.05923798612989596	0.33036682383678123	5.138501121159344E-57	negative regulation of blood circulation
GO:0031252	16515	401	19	2	10934	11	1	false	0.05928836733951392	0.33036682383678123	0.0	cell leading edge
GO:0031098	16515	295	19	2	3512	5	2	false	0.059310822400227496	0.33036682383678123	0.0	stress-activated protein kinase signaling cascade
GO:0051250	16515	129	19	3	634	5	3	false	0.059879779928811404	0.3319846403495032	2.0366202809304318E-138	negative regulation of lymphocyte activation
GO:0034142	16515	31	19	2	124	2	1	false	0.06097560975609539	0.3352643370569733	6.315443907541592E-30	toll-like receptor 4 signaling pathway
GO:0031401	16515	1143	19	4	3972	6	3	false	0.061035704388544956	0.3352643370569733	0.0	positive regulation of protein modification process
GO:1903034	16515	142	19	2	1658	5	2	false	0.061315122045654515	0.3352643370569733	8.909184640990416E-210	regulation of response to wounding
GO:0045088	16515	264	19	3	1583	6	5	false	0.06203094792705721	0.33762963437923377	4.9940086923741E-309	regulation of innate immune response
GO:0042982	16515	56	19	1	5250	6	1	false	0.06234631752629824	0.3378036840515795	4.474990235510591E-134	amyloid precursor protein metabolic process
GO:0002765	16515	6	19	1	372	4	1	false	0.06322127540005967	0.3406519353780123	2.829265304263619E-13	immune response-inhibiting signal transduction
GO:0002262	16515	135	19	2	2543	8	2	false	0.0634645653655172	0.3406519353780123	1.9087789923984445E-228	myeloid cell homeostasis
GO:0038123	16515	4	19	1	124	2	1	false	0.06372934697088653	0.3406519353780123	1.0659559156875587E-7	toll-like receptor TLR1:TLR2 signaling pathway
GO:0032103	16515	431	19	3	3505	8	3	false	0.06442441827787605	0.3425065414473305	0.0	positive regulation of response to external stimulus
GO:0001820	16515	10	19	1	605	4	2	false	0.0646509830752092	0.3425065414473305	5.952269638472314E-22	serotonin secretion
GO:0060396	16515	22	19	1	664	2	2	false	0.06521561358558851	0.3439690769646969	1.3056111678414602E-41	growth hormone receptor signaling pathway
GO:0050794	16515	8239	19	12	12995	14	2	false	0.06671950069232546	0.3500176444779017	0.0	regulation of cellular process
GO:0045666	16515	337	19	2	1301	2	3	false	0.06694968367530335	0.3500176444779017	2.4E-322	positive regulation of neuron differentiation
GO:0002237	16515	312	19	2	3436	5	3	false	0.06834684307461192	0.35407128765480006	0.0	response to molecule of bacterial origin
GO:0042743	16515	42	19	1	614	1	3	false	0.06840390879480211	0.35407128765480006	4.653858783910392E-66	hydrogen peroxide metabolic process
GO:0002371	16515	10	19	1	709	5	2	false	0.06874912041874817	0.35407128765480006	1.2050058460730806E-22	dendritic cell cytokine production
GO:0010562	16515	1074	19	4	4324	7	3	false	0.06891320363751142	0.35407128765480006	0.0	positive regulation of phosphorus metabolic process
GO:0060090	16515	370	19	2	9221	11	1	false	0.06951875237965656	0.3541310307181287	0.0	molecular adaptor activity
GO:0033628	16515	45	19	1	643	1	2	false	0.06998444790047913	0.3541310307181287	2.4715267913515156E-70	regulation of cell adhesion mediated by integrin
GO:1902991	16515	31	19	1	2581	6	2	false	0.07000132967067575	0.3541310307181287	1.6910145523833061E-72	regulation of amyloid precursor protein catabolic process
GO:0008305	16515	26	19	1	370	1	3	false	0.07027027027027695	0.3541310307181287	1.6708122404988244E-40	integrin complex
GO:0046625	16515	24	19	1	670	2	1	false	0.07041028043640646	0.3541310307181287	1.4058627229222463E-44	sphingolipid binding
GO:0009967	16515	1541	19	5	4877	8	5	false	0.07114316090463252	0.3555576633850661	0.0	positive regulation of signal transduction
GO:2000008	16515	37	19	1	518	1	2	false	0.0714285714285666	0.3555576633850661	1.907708101783963E-57	regulation of protein localization to cell surface
GO:2000108	16515	24	19	1	656	2	3	false	0.071886054738403	0.3555576633850661	2.3548150043367787E-44	positive regulation of leukocyte apoptotic process
GO:0045637	16515	206	19	2	1731	4	3	false	0.07188707791594039	0.3555576633850661	1.5122478017210765E-273	regulation of myeloid cell differentiation
GO:0046854	16515	91	19	3	216	3	2	false	0.07334456277620675	0.36126743317867127	2.540191866626185E-63	phosphatidylinositol phosphorylation
GO:0003056	16515	7	19	1	94	1	3	false	0.07446808510638465	0.3638304449806407	9.769567241723248E-11	regulation of vascular smooth muscle contraction
GO:0045321	16515	1132	19	6	2605	8	2	false	0.07447535954301707	0.3638304449806407	0.0	leukocyte activation
GO:0043299	16515	502	19	4	1308	5	2	false	0.07478315776770474	0.3638429553432818	0.0	leukocyte degranulation
GO:0071378	16515	23	19	1	306	1	2	false	0.07516339869280192	0.3642063871618694	4.0655038713253794E-35	cellular response to growth hormone stimulus
GO:0044255	16515	922	19	3	8924	10	2	false	0.07590974229489872	0.3663336551235598	0.0	cellular lipid metabolic process
GO:0006952	16515	1379	19	4	3575	5	1	false	0.07639126411022851	0.3671709145943241	0.0	defense response
GO:0072659	16515	252	19	3	591	3	2	false	0.07699446110231657	0.36858392624080866	2.2999490613522534E-174	protein localization to plasma membrane
GO:0046486	16515	395	19	3	922	3	1	false	0.07829021563254235	0.3713763440445329	1.3937572883699088E-272	glycerolipid metabolic process
GO:0002431	16515	99	19	3	336	4	1	false	0.07847995014409381	0.3713763440445329	7.157604417712566E-88	Fc receptor mediated stimulatory signaling pathway
GO:0050769	16515	427	19	2	1522	2	4	false	0.07857666778103896	0.3713763440445329	0.0	positive regulation of neurogenesis
GO:0051174	16515	1639	19	5	5798	9	2	false	0.07882400590878089	0.3713763440445329	0.0	regulation of phosphorus metabolic process
GO:0034154	16515	5	19	1	124	2	1	false	0.07933385785470452	0.3723069234756212	4.441482982031481E-9	toll-like receptor 7 signaling pathway
GO:0016234	16515	75	19	1	11683	13	2	false	0.08035429217626903	0.3756169265651478	2.7002816658861376E-196	inclusion body
GO:1904694	16515	3	19	1	37	1	4	false	0.08108108108108097	0.37753378378378327	1.287001287001289E-4	negative regulation of vascular smooth muscle contraction
GO:0045862	16515	337	19	2	2646	4	3	false	0.0814522350332682	0.3777862418663646	0.0	positive regulation of proteolysis
GO:0006793	16515	3009	19	6	8863	10	1	false	0.08293867226129827	0.38318952455607574	0.0	phosphorus metabolic process
GO:0032763	16515	3	19	1	70	2	2	false	0.08447204968944079	0.3887671167174263	1.8268176835951568E-5	regulation of mast cell cytokine production
GO:0065009	16515	3314	19	6	13061	13	2	false	0.0852175491482484	0.3906896868642773	0.0	regulation of molecular function
GO:0007165	16515	4610	19	8	12851	14	5	false	0.08588537509723311	0.390944225816827	0.0	signal transduction
GO:0050764	16515	83	19	2	631	4	2	false	0.08592901607718847	0.390944225816827	4.417243467374056E-106	regulation of phagocytosis
GO:0034394	16515	60	19	1	2012	3	1	false	0.08686373782495681	0.3936942033739487	1.2256807689927116E-116	protein localization to cell surface
GO:0060416	16515	36	19	1	409	1	1	false	0.08801955990218621	0.3974216492553256	1.728618232855076E-52	response to growth hormone
GO:1901615	16515	460	19	2	8995	10	1	false	0.08947166258175318	0.40139124172906077	0.0	organic hydroxy compound metabolic process
GO:0002440	16515	163	19	2	2527	8	1	false	0.0895722066274582	0.40139124172906077	9.923968098089397E-262	production of molecular mediator of immune response
GO:0042403	16515	18	19	1	390	2	3	false	0.09029068617757939	0.4015558667842636	2.1885790965800497E-31	thyroid hormone metabolic process
GO:0002521	16515	452	19	2	3353	4	2	false	0.09031912002403371	0.4015558667842636	0.0	leukocyte differentiation
GO:0070302	16515	221	19	2	2076	5	3	false	0.0908590504629355	0.4015558667842636	7.441940008568269E-305	regulation of stress-activated protein kinase signaling cascade
GO:0019637	16515	1008	19	3	9042	10	2	false	0.09120837585332842	0.4015558667842636	0.0	organophosphate metabolic process
GO:0070851	16515	108	19	1	1183	1	1	false	0.09129332206252973	0.4015558667842636	2.680795070826118E-156	growth factor receptor binding
GO:0034249	16515	137	19	1	2890	2	4	false	0.09257810020308355	0.4057099097135132	9.541601928723473E-239	negative regulation of cellular amide metabolic process
GO:0042428	16515	10	19	1	207	2	5	false	0.094507762300078	0.4090597117364436	3.1329229307064863E-17	serotonin metabolic process
GO:1902533	16515	938	19	4	2860	6	3	false	0.09469958107900751	0.4090597117364436	0.0	positive regulation of intracellular signal transduction
GO:0034122	16515	30	19	1	1221	4	3	false	0.09482921240756786	0.4090597117364436	9.509891821240381E-61	negative regulation of toll-like receptor signaling pathway
GO:0032815	16515	6	19	1	183	3	3	false	0.09567834574627355	0.4090597117364436	2.0825042934502277E-11	negative regulation of natural killer cell activation
GO:0051338	16515	966	19	3	3980	5	2	false	0.09584936836832166	0.4090597117364436	0.0	regulation of transferase activity
GO:0031975	16515	1126	19	3	10934	11	1	false	0.09592162434519866	0.4090597117364436	0.0	envelope
GO:0090087	16515	662	19	3	2719	5	2	false	0.09655841706688942	0.4090597117364436	0.0	regulation of peptide transport
GO:0021782	16515	95	19	1	1918	2	2	false	0.09663278399785617	0.4090597117364436	1.4843008471539495E-163	glial cell development
GO:0002351	16515	3	19	1	61	2	1	false	0.0967213114754121	0.4090597117364436	2.7785495971103487E-5	serotonin production involved in inflammatory response
GO:2000670	16515	3	19	1	31	1	3	false	0.09677419354838683	0.4090597117364436	2.2246941045606095E-4	positive regulation of dendritic cell apoptotic process
GO:0017148	16515	122	19	1	2443	2	6	false	0.09740276502454479	0.40910589604387404	1.0053415637407042E-209	negative regulation of translation
GO:0012505	16515	3456	19	6	10934	11	3	false	0.09772814332779786	0.40910589604387404	0.0	endomembrane system
GO:0070201	16515	688	19	3	2163	4	2	false	0.09781474863465109	0.40910589604387404	0.0	regulation of establishment of protein localization
GO:0019216	16515	359	19	2	5255	8	2	false	0.09909849602743935	0.41302589952695	0.0	regulation of lipid metabolic process
GO:0000138	16515	9	19	1	89	1	1	false	0.10112359550561716	0.4185393258426932	1.573249037800161E-12	Golgi trans cisterna
GO:0005797	16515	9	19	1	89	1	1	false	0.10112359550561716	0.4185393258426932	1.573249037800161E-12	Golgi medial cisterna
GO:0034109	16515	76	19	1	745	1	1	false	0.10201342281875786	0.42012512115604705	5.153425135496928E-106	homotypic cell-cell adhesion
GO:0071887	16515	89	19	1	1695	2	1	false	0.10228709343747674	0.42012512115604705	6.9644082700204E-151	leukocyte apoptotic process
GO:0034136	16515	4	19	1	39	1	3	false	0.10256410256410209	0.42012512115604705	1.2157906894749028E-5	negative regulation of toll-like receptor 2 signaling pathway
GO:0051345	16515	761	19	2	3821	3	3	false	0.10312189393871773	0.4207418816583302	0.0	positive regulation of hydrolase activity
GO:2000177	16515	74	19	1	1393	2	2	false	0.10345962158891212	0.4207418816583302	5.302376546426607E-125	regulation of neural precursor cell proliferation
GO:1900165	16515	11	19	1	106	1	3	false	0.10377358490566198	0.4207418816583302	3.5971968675438925E-15	negative regulation of interleukin-6 secretion
GO:0080090	16515	4581	19	7	8908	9	2	false	0.1045765771035783	0.4225602708727639	0.0	regulation of primary metabolic process
GO:0002443	16515	689	19	5	1079	5	1	false	0.1056093671036818	0.4245646079372938	1.0361788699599989E-305	leukocyte mediated immunity
GO:0071300	16515	65	19	1	1196	2	4	false	0.10578497362195995	0.4245646079372938	4.2959017068218435E-109	cellular response to retinoic acid
GO:0009566	16515	133	19	1	1253	1	2	false	0.10614525139661805	0.4245810055864722	1.9984185752954108E-183	fertilization
GO:0044093	16515	1894	19	4	11969	12	2	false	0.10775928666460415	0.4276319290931522	0.0	positive regulation of molecular function
GO:0071692	16515	525	19	3	2531	6	1	false	0.10797304154066181	0.4276319290931522	0.0	protein localization to extracellular region
GO:2000106	16515	72	19	1	1297	2	2	false	0.10798423712838827	0.4276319290931522	3.367890410699833E-120	regulation of leukocyte apoptotic process
GO:0050817	16515	313	19	2	6028	11	1	false	0.10849018504479724	0.4276956557523646	0.0	coagulation
GO:0015844	16515	71	19	1	2500	4	2	false	0.10891418787486723	0.4276956557523646	1.2933842179231827E-139	monoamine transport
GO:0043068	16515	611	19	2	1849	2	3	false	0.10907674442006614	0.4276956557523646	0.0	positive regulation of programmed cell death
GO:0043085	16515	1381	19	3	6623	6	3	false	0.10952705708215195	0.42805328538336107	0.0	positive regulation of catalytic activity
GO:0060341	16515	720	19	3	4068	7	2	false	0.11065615918514396	0.4306590413552033	0.0	regulation of cellular localization
GO:0044390	16515	36	19	1	2163	7	1	false	0.11099278780454074	0.4306590413552033	4.3220694625675373E-79	ubiquitin-like protein conjugating enzyme binding
GO:0065007	16515	9584	19	13	13878	15	1	false	0.11147043072920661	0.4306590413552033	0.0	biological regulation
GO:0048534	16515	816	19	3	3162	5	2	false	0.11203493880839635	0.4306590413552033	0.0	hematopoietic or lymphoid organ development
GO:0097048	16515	10	19	1	89	1	1	false	0.1123595505617969	0.4306590413552033	1.9665612972503022E-13	dendritic cell apoptotic process
GO:0036211	16515	3764	19	6	5415	6	2	false	0.11266234897670918	0.4306590413552033	0.0	protein modification process
GO:0010522	16515	89	19	1	8980	12	5	false	0.112722836327872	0.4306590413552033	3.682237256937354E-216	regulation of calcium ion transport into cytosol
GO:0071396	16515	543	19	2	2592	3	2	false	0.1131600697025348	0.43094825266907827	0.0	cellular response to lipid
GO:1902944	16515	7	19	1	61	1	2	false	0.11475409836065707	0.4350964330255087	2.292154427578264E-9	aspartic-type endopeptidase activity involved in amyloid precursor protein catabolic process
GO:0005178	16515	120	19	1	2026	2	3	false	0.11497934261999601	0.4350964330255087	3.892309488535672E-197	integrin binding
GO:0034666	16515	3	19	1	26	1	1	false	0.11538461538461521	0.43524829600778897	3.846153846153832E-4	integrin alpha2-beta1 complex
GO:0070304	16515	160	19	2	1022	4	3	false	0.11781532780640598	0.4428803867279423	7.448275598267853E-192	positive regulation of stress-activated protein kinase signaling cascade
GO:0008037	16515	115	19	1	12841	14	1	false	0.11839267621713136	0.4428803867279423	1.5835454756116538E-284	cell recognition
GO:0031967	16515	1126	19	3	9029	10	3	false	0.1187535038215312	0.4428803867279423	0.0	organelle envelope
GO:0043207	16515	1256	19	5	2462	6	2	false	0.11889406355112545	0.4428803867279423	0.0	response to external biotic stimulus
GO:0046777	16515	230	19	2	1849	5	1	false	0.11948240775888985	0.44366141371687334	8.973681207913746E-301	protein autophosphorylation
GO:0000323	16515	673	19	3	3678	7	1	false	0.1198481335711688	0.44366141371687334	0.0	lytic vacuole
GO:0035024	16515	20	19	1	164	1	3	false	0.1219512195121988	0.4500490825341826	4.107825707442418E-26	negative regulation of Rho protein signal transduction
GO:0032526	16515	104	19	1	1629	2	3	false	0.12364649933709669	0.4548969975611706	2.7049737487720506E-167	response to retinoic acid
GO:0046578	16515	166	19	2	470	2	2	false	0.12425713378400172	0.45565749235473857	7.249544322996066E-132	regulation of Ras protein signal transduction
GO:0034605	16515	126	19	1	1954	2	2	false	0.12483903985198498	0.45565749235473857	3.2186003687555767E-202	cellular response to heat
GO:0032762	16515	3	19	1	24	1	1	false	0.12499999999999958	0.45565749235473857	4.940711462450556E-4	mast cell cytokine production
GO:0030168	16515	146	19	2	1380	6	2	false	0.1255065394225842	0.45610913107231815	1.266252055526904E-201	platelet activation
GO:0038094	16515	97	19	3	192	3	1	false	0.12696335078536172	0.4575546966565933	2.799093280353148E-57	Fc-gamma receptor signaling pathway
GO:0045937	16515	1074	19	4	2991	6	3	false	0.12730585836303027	0.4575546966565933	0.0	positive regulation of phosphate metabolic process
GO:0043065	16515	606	19	2	1697	2	3	false	0.12738559166578978	0.4575546966565933	0.0	positive regulation of apoptotic process
GO:0016740	16515	2841	19	4	6357	5	1	false	0.12805058459540986	0.4575546966565933	0.0	transferase activity
GO:0015629	16515	696	19	3	1977	4	1	false	0.12821673709016324	0.4575546966565933	0.0	actin cytoskeleton
GO:0031323	16515	4758	19	8	11275	13	3	false	0.12934859346941568	0.4575546966565933	0.0	regulation of cellular metabolic process
GO:0002576	16515	123	19	2	744	4	1	false	0.12961167909711063	0.4575546966565933	3.3346792289972616E-144	platelet degranulation
GO:0032753	16515	19	19	1	420	3	3	false	0.12996311564329047	0.4575546966565933	2.6474810175969702E-33	positive regulation of interleukin-4 production
GO:0042133	16515	124	19	1	8960	10	2	false	0.1301460415208962	0.4575546966565933	2.9041413301723312E-283	neurotransmitter metabolic process
GO:0006629	16515	1169	19	3	8996	10	2	false	0.13053576705988876	0.4575546966565933	0.0	lipid metabolic process
GO:0030141	16515	775	19	3	3456	6	2	false	0.1307033819087632	0.4575546966565933	0.0	secretory granule
GO:0010720	16515	490	19	2	2161	3	3	false	0.13079327780020583	0.4575546966565933	0.0	positive regulation of cell development
GO:0071944	16515	5612	19	8	10934	11	1	false	0.13117214968790797	0.4575546966565933	0.0	cell periphery
GO:1904950	16515	161	19	1	5789	5	3	false	0.1315771871013904	0.4575546966565933	1.192427E-318	negative regulation of establishment of protein localization
GO:0010647	16515	1736	19	5	6661	11	3	false	0.1322226270470471	0.4575546966565933	0.0	positive regulation of cell communication
GO:0004713	16515	211	19	2	1261	4	2	false	0.1325876607543098	0.4575546966565933	1.5569816001491947E-246	protein tyrosine kinase activity
GO:0050731	16515	179	19	2	1069	4	3	false	0.13270334034667308	0.4575546966565933	5.327987361261066E-209	positive regulation of peptidyl-tyrosine phosphorylation
GO:0051283	16515	117	19	1	4166	5	3	false	0.13281369550602456	0.4575546966565933	6.393521333059763E-231	negative regulation of sequestering of calcium ion
GO:1902531	16515	1775	19	5	3387	6	2	false	0.1333761422508363	0.45816818894235406	0.0	regulation of intracellular signal transduction
GO:0051707	16515	1254	19	5	1873	5	2	false	0.13416892554816226	0.4595671242914064	0.0	response to other organism
GO:0110148	16515	134	19	1	13878	15	1	false	0.135506182860261	0.46158032443729763	0.0	biomineralization
GO:0031398	16515	111	19	1	819	1	3	false	0.13553113553108573	0.46158032443729763	1.8422163120103886E-140	positive regulation of protein ubiquitination
GO:0015631	16515	354	19	2	957	2	1	false	0.13658661350190696	0.46384969599508	5.238274028515363E-273	tubulin binding
GO:0050854	16515	60	19	1	3268	8	3	false	0.13791757474255065	0.46682763559421814	1.9948642829427727E-129	regulation of antigen receptor-mediated signaling pathway
GO:2000668	16515	10	19	1	72	1	2	false	0.13888888888888892	0.46682763559421814	1.8649342542466167E-12	regulation of dendritic cell apoptotic process
GO:0005161	16515	15	19	1	108	1	1	false	0.13888888888888942	0.46682763559421814	1.1419553081478275E-18	platelet-derived growth factor receptor binding
GO:1903532	16515	345	19	2	5196	10	4	false	0.13903004247982167	0.46682763559421814	0.0	positive regulation of secretion by cell
GO:0045597	16515	884	19	3	5910	9	4	false	0.1398048798126044	0.4681107211702934	0.0	positive regulation of cell differentiation
GO:0050710	16515	55	19	1	1480	4	6	false	0.140700554865223	0.46903588033606064	1.5152965711923095E-101	negative regulation of cytokine secretion
GO:0050790	16515	2225	19	4	7147	7	2	false	0.14107502021377116	0.46903588033606064	0.0	regulation of catalytic activity
GO:0002263	16515	642	19	4	2060	7	3	false	0.14126164516832698	0.46903588033606064	0.0	cell activation involved in immune response
GO:0019222	16515	5105	19	8	11880	13	2	false	0.14194722916666536	0.4699823924380786	0.0	regulation of metabolic process
GO:0002513	16515	2	19	1	14	1	1	false	0.14285714285714285	0.4699823924380786	0.010989010989010973	tolerance induction to self antigen
GO:0008285	16515	631	19	2	4571	5	3	false	0.14310989395661292	0.4699823924380786	0.0	negative regulation of cell population proliferation
GO:0023052	16515	5095	19	8	13878	15	1	false	0.14312383259649542	0.4699823924380786	0.0	signaling
GO:0003085	16515	13	19	1	90	1	2	false	0.14444444444444643	0.4722446554010626	6.08499979458585E-16	negative regulation of systemic arterial blood pressure
GO:0071901	16515	130	19	1	899	1	3	false	0.14460511679646632	0.4722446554010626	1.2090892844090098E-160	negative regulation of protein serine/threonine kinase activity
GO:0045986	16515	14	19	1	96	1	3	false	0.14583333333333234	0.4732975977764692	4.1789222944540594E-17	negative regulation of smooth muscle contraction
GO:0051282	16515	118	19	1	9041	12	4	false	0.145934609617885	0.4732975977764692	1.47965836516661E-272	regulation of sequestering of calcium ion
GO:0017112	16515	32	19	1	219	1	2	false	0.14611872146119181	0.4732975977764692	3.6344731541841944E-39	Rab guanyl-nucleotide exchange factor activity
GO:0007154	16515	5113	19	8	12841	14	1	false	0.1466877925507462	0.4738532485650121	0.0	cell communication
GO:0031325	16515	2641	19	5	9799	11	4	false	0.14826550734875726	0.47765536421545585	0.0	positive regulation of cellular metabolic process
GO:0062207	16515	77	19	1	2909	6	2	false	0.1487910113644513	0.47805629527338533	7.840835829544592E-154	regulation of pattern recognition receptor signaling pathway
GO:0043015	16515	28	19	1	354	2	1	false	0.1521422512443703	0.4875095792561543	3.8751197751610673E-42	gamma-tubulin binding
GO:0031294	16515	52	19	1	2527	8	2	false	0.15343875104068833	0.48987176661880133	1.5871884459951038E-109	lymphocyte costimulation
GO:0006575	16515	152	19	1	9147	10	2	false	0.15435369360519013	0.48987176661880133	0.0	cellular modified amino acid metabolic process
GO:0061351	16515	130	19	1	1612	2	1	false	0.15483270258922893	0.48987176661880133	1.497327342653147E-195	neural precursor cell proliferation
GO:0034135	16515	9	19	1	58	1	2	false	0.15517241379310537	0.48987176661880133	9.390664258919136E-11	regulation of toll-like receptor 2 signaling pathway
GO:2000060	16515	93	19	1	599	1	3	false	0.15525876460764795	0.48987176661880133	1.0901911117729883E-111	positive regulation of ubiquitin-dependent protein catabolic process
GO:0060402	16515	146	19	1	938	1	3	false	0.15565031982938407	0.48987176661880133	2.0154911462431972E-175	calcium ion transport into cytosol
GO:0006446	16515	69	19	1	443	1	2	false	0.15575620767493767	0.48987176661880133	1.1481635707505003E-82	regulation of translational initiation
GO:0051058	16515	54	19	1	980	3	3	false	0.15651557376238637	0.4903190057356306	3.041824421236674E-90	negative regulation of small GTPase mediated signal transduction
GO:0023056	16515	1745	19	5	6990	12	3	false	0.15672109159838526	0.4903190057356306	0.0	positive regulation of signaling
GO:0050789	16515	8917	19	12	13878	15	2	false	0.15772512406022482	0.49141129586367926	0.0	regulation of biological process
GO:0032765	16515	3	19	1	19	1	3	false	0.157894736842105	0.49141129586367926	0.0010319917440660491	positive regulation of mast cell cytokine production
GO:0006468	16515	1849	19	5	4070	7	2	false	0.1583825364734534	0.4916457903030116	0.0	protein phosphorylation
GO:0019229	16515	50	19	1	313	1	3	false	0.15974440894568062	0.49379146970778043	3.1842771186948777E-59	regulation of vasoconstriction
GO:0051056	16515	291	19	2	1968	5	2	false	0.16068094951501444	0.49379146970778043	0.0	regulation of small GTPase mediated signal transduction
GO:0043407	16515	73	19	1	454	1	4	false	0.16079295154188256	0.49379146970778043	2.212199502406759E-86	negative regulation of MAP kinase activity
GO:0019220	16515	1639	19	5	2991	6	2	false	0.16082362917258072	0.49379146970778043	0.0	regulation of phosphate metabolic process
GO:0046649	16515	621	19	5	1132	6	1	false	0.16114503499691826	0.49379146970778043	0.0	lymphocyte activation
GO:0023057	16515	1267	19	3	7020	8	3	false	0.16169232239569004	0.4941980725529808	0.0	negative regulation of signaling
GO:0032755	16515	84	19	2	446	4	3	false	0.16242923178365165	0.49445925925924783	4.027000512405029E-93	positive regulation of interleukin-6 production
GO:0032879	16515	2429	19	5	10462	13	2	false	0.16329039285507255	0.49445925925924783	0.0	regulation of localization
GO:0140096	16515	3053	19	4	6357	5	1	false	0.16369834667335587	0.49445925925924783	0.0	catalytic activity, acting on a protein
GO:0016999	16515	96	19	1	582	1	1	false	0.16494845360824748	0.49445925925924783	1.4776093607114728E-112	antibiotic metabolic process
GO:0097028	16515	39	19	1	452	2	1	false	0.16529639149973027	0.49445925925924783	3.1065764081610776E-57	dendritic cell differentiation
GO:0016310	16515	2217	19	6	2991	6	1	false	0.16555191063119246	0.49445925925924783	0.0	phosphorylation
GO:0030496	16515	179	19	1	10934	11	1	false	0.166110674605652	0.49445925925924783	0.0	midbody
GO:0101003	16515	55	19	1	331	1	2	false	0.16616314199394078	0.49445925925924783	3.786868799373103E-64	ficolin-1-rich granule membrane
GO:0097708	16515	2016	19	4	9006	10	2	false	0.16640561435692794	0.49445925925924783	0.0	intracellular vesicle
GO:0071229	16515	176	19	1	2987	3	2	false	0.16660758541386098	0.49445925925924783	8.696051220339777E-290	cellular response to acid chemical
GO:0002732	16515	8	19	1	136	3	4	false	0.16745683347965917	0.49445925925924783	4.249258166813984E-13	positive regulation of dendritic cell cytokine production
GO:0044325	16515	119	19	1	5904	9	1	false	0.1675491443703854	0.49445925925924783	3.1604417993175626E-252	ion channel binding
GO:0005881	16515	142	19	1	6264	8	2	false	0.16768533840064617	0.49445925925924783	9.484970825548161E-294	cytoplasmic microtubule
GO:0032814	16515	26	19	1	439	3	2	false	0.16772083679437777	0.49445925925924783	1.6961742262902445E-42	regulation of natural killer cell activation
GO:0090025	16515	21	19	1	125	1	3	false	0.16799999999999612	0.49445925925924783	2.7948841968818835E-24	regulation of monocyte chemotaxis
GO:0032673	16515	23	19	1	637	5	2	false	0.16845056677245618	0.49456422559795016	1.2355080884898909E-42	regulation of interleukin-4 production
GO:0030595	16515	188	19	2	454	2	2	false	0.1709406696424723	0.49791380227487597	4.755152023939475E-133	leukocyte chemotaxis
GO:0043412	16515	3949	19	6	7606	8	1	false	0.17105493390830045	0.49791380227487597	0.0	macromolecule modification
GO:1901698	16515	1008	19	2	3829	3	1	false	0.17134773245804688	0.49791380227487597	0.0	response to nitrogen compound
GO:0031346	16515	354	19	1	2059	1	3	false	0.1719281204467161	0.49791380227487597	0.0	positive regulation of cell projection organization
GO:0050766	16515	61	19	1	1001	3	3	false	0.17206409206401774	0.49791380227487597	3.0866553642656977E-99	positive regulation of phagocytosis
GO:0045089	16515	184	19	2	1194	5	6	false	0.17209772360507458	0.49791380227487597	4.3980518518859185E-222	positive regulation of innate immune response
GO:0065008	16515	3583	19	7	9584	13	1	false	0.17276270844148045	0.49862747811681524	0.0	regulation of biological quality
GO:0043200	16515	100	19	1	1629	3	3	false	0.1731878710319985	0.4986472035510681	1.334428643436911E-162	response to amino acid
GO:1902106	16515	84	19	1	918	2	4	false	0.17472434266330963	0.5018588348305183	2.203895492595193E-121	negative regulation of leukocyte differentiation
GO:0070664	16515	74	19	1	796	2	3	false	0.17739325558607197	0.5082999054293216	2.3616393284216754E-106	negative regulation of leukocyte proliferation
GO:0010648	16515	1264	19	3	6700	8	3	false	0.178552016114991	0.5103932930673124	0.0	negative regulation of cell communication
GO:0014829	16515	22	19	1	122	1	2	false	0.1803278688524614	0.5142364106988851	1.0622609068511475E-24	vascular smooth muscle contraction
GO:0005515	16515	5904	19	9	9221	11	1	false	0.18178604824570693	0.5171574451285982	0.0	protein binding
GO:0031214	16515	134	19	1	3369	5	3	false	0.18376930090549262	0.5203548949633695	6.00549036076467E-244	biomineral tissue development
GO:0071675	16515	35	19	1	190	1	2	false	0.18421052631579443	0.5203548949633695	5.11211494628133E-39	regulation of mononuclear cell migration
GO:0042445	16515	191	19	1	9481	10	2	false	0.184219602075958	0.5203548949633695	0.0	hormone metabolic process
GO:0051173	16515	2492	19	4	8444	8	3	false	0.1852428915986329	0.52200833755454	0.0	positive regulation of nitrogen compound metabolic process
GO:0051898	16515	46	19	1	693	3	3	false	0.18645957713482758	0.523147196596866	5.37208781207859E-73	negative regulation of protein kinase B signaling
GO:0006413	16515	181	19	1	8863	10	2	false	0.1865247974443524	0.523147196596866	0.0	translational initiation
GO:0032733	16515	28	19	1	419	3	3	false	0.18779696869196813	0.5242440901594665	2.902755035730464E-44	positive regulation of interleukin-10 production
GO:0008289	16515	670	19	2	9221	11	1	false	0.18789281200043464	0.5242440901594665	0.0	lipid binding
GO:0032436	16515	80	19	1	425	1	4	false	0.1882352941176608	0.5242440901594665	1.0847099711854172E-88	positive regulation of proteasomal ubiquitin-dependent protein catabolic process
GO:0048585	16515	1457	19	3	8481	9	3	false	0.19034005052580188	0.5262382177728314	0.0	negative regulation of response to stimulus
GO:0014015	16515	59	19	1	588	2	3	false	0.19076591454305453	0.5262382177728314	1.1392704759224441E-82	positive regulation of gliogenesis
GO:0043552	16515	30	19	2	68	2	4	false	0.1909569798068497	0.5262382177728314	5.594002289707509E-20	positive regulation of phosphatidylinositol 3-kinase activity
GO:0046907	16515	1873	19	4	11294	14	3	false	0.1911389002282162	0.5262382177728314	0.0	intracellular transport
GO:0009743	16515	208	19	1	3035	3	2	false	0.191891386278557	0.5262382177728314	0.0	response to carbohydrate
GO:0023014	16515	859	19	3	4966	9	2	false	0.19311941750381406	0.5262382177728314	0.0	signal transduction by protein phosphorylation
GO:0070821	16515	64	19	1	331	1	2	false	0.19335347432022187	0.5262382177728314	4.6459274760520277E-70	tertiary granule membrane
GO:0051272	16515	495	19	2	5452	9	3	false	0.19373810265725505	0.5262382177728314	0.0	positive regulation of cellular component movement
GO:0043112	16515	175	19	1	6589	8	1	false	0.1938326746781501	0.5262382177728314	0.0	receptor metabolic process
GO:0060255	16515	4602	19	7	7947	9	2	false	0.19436438734719344	0.5262382177728314	0.0	regulation of macromolecule metabolic process
GO:0002696	16515	304	19	3	1547	8	4	false	0.1950064061841448	0.5262382177728314	0.0	positive regulation of leukocyte activation
GO:0048705	16515	220	19	1	1128	1	2	false	0.19503546099285948	0.5262382177728314	6.217814538392007E-241	skeletal system morphogenesis
GO:0033993	16515	838	19	2	2958	3	1	false	0.19521208830139436	0.5262382177728314	0.0	response to lipid
GO:0097529	16515	177	19	2	399	2	1	false	0.19616881399475702	0.5262382177728314	2.451808183492864E-118	myeloid leukocyte migration
GO:0048709	16515	95	19	1	917	2	2	false	0.19656607601201187	0.5262382177728314	6.029540389088139E-132	oligodendrocyte differentiation
GO:0009266	16515	220	19	1	1117	1	1	false	0.19695613249769037	0.5262382177728314	6.843214967461627E-240	response to temperature stimulus
GO:0017124	16515	127	19	1	644	1	1	false	0.19720496894405587	0.5262382177728314	3.4576232361850235E-138	SH3 domain binding
GO:0051241	16515	1010	19	3	7773	12	3	false	0.19739878380226444	0.5262382177728314	0.0	negative regulation of multicellular organismal process
GO:0030534	16515	120	19	1	6056	11	2	false	0.19775234659927687	0.5262382177728314	3.009697545721707E-255	adult behavior
GO:0001776	16515	69	19	1	2543	8	2	false	0.1977808066797219	0.5262382177728314	4.663430832960931E-137	leukocyte homeostasis
GO:0009611	16515	602	19	2	3575	5	1	false	0.19949055959965295	0.5286052490455151	0.0	response to wounding
GO:0005488	16515	9221	19	11	11969	12	1	false	0.19991084910352863	0.5286052490455151	0.0	binding
GO:0045664	16515	602	19	2	1345	2	2	false	0.2001471499381174	0.5286052490455151	0.0	regulation of neuron differentiation
GO:0098772	16515	1567	19	3	11969	12	2	false	0.2005835420326847	0.5286052490455151	0.0	molecular function regulator
GO:0032633	16515	30	19	1	686	5	1	false	0.20088773306847174	0.5286052490455151	4.105462240574217E-53	interleukin-4 production
GO:0001932	16515	1331	19	5	2298	6	3	false	0.20198927243739367	0.5294706471176814	0.0	regulation of protein phosphorylation
GO:0009893	16515	2828	19	5	10458	12	3	false	0.20244676294753988	0.5294706471176814	0.0	positive regulation of metabolic process
GO:0050730	16515	238	19	2	1398	5	2	false	0.20295035234878706	0.5294706471176814	3.346330631510962E-276	regulation of peptidyl-tyrosine phosphorylation
GO:0030218	16515	108	19	2	372	3	2	false	0.20321946152743725	0.5294706471176814	1.030233951603306E-96	erythrocyte differentiation
GO:0005088	16515	96	19	1	471	1	2	false	0.20382165605091612	0.5294706471176814	8.091776972751024E-103	Ras guanyl-nucleotide exchange factor activity
GO:0030889	16515	16	19	1	149	2	4	false	0.20388173408306692	0.5294706471176814	8.169725523611353E-22	negative regulation of B cell proliferation
GO:0031982	16515	2029	19	4	7507	9	1	false	0.2054822999236351	0.5324671771934196	0.0	vesicle
GO:0048678	16515	66	19	1	602	2	1	false	0.20741178876848604	0.5363011978569097	7.750702815430719E-90	response to axon injury
GO:0002520	16515	859	19	3	5348	10	2	false	0.20794942787425302	0.5365275281950425	0.0	immune system development
GO:0035556	16515	2462	19	5	11378	15	2	false	0.20884558254743088	0.536652295531485	0.0	intracellular signal transduction
GO:0009408	16515	164	19	1	3584	5	2	false	0.2088982089988331	0.536652295531485	1.759220657776601E-288	response to heat
GO:0051224	16515	158	19	1	2080	3	4	false	0.2111060792482838	0.5385548891369266	4.6943965341896574E-242	negative regulation of protein transport
GO:0001819	16515	412	19	3	1759	7	3	false	0.2112299883998505	0.5385548891369266	0.0	positive regulation of cytokine production
GO:0010817	16515	444	19	2	3583	7	1	false	0.21160323164251774	0.5385548891369266	0.0	regulation of hormone levels
GO:0010001	16515	193	19	1	3328	4	2	false	0.21264847579974527	0.5385548891369266	3.31335E-319	glial cell differentiation
GO:1901800	16515	100	19	1	469	1	3	false	0.21321961620467525	0.5385548891369266	6.3105236468578775E-105	positive regulation of proteasomal protein catabolic process
GO:0051208	16515	121	19	1	566	1	2	false	0.21378091872791216	0.5385548891369266	6.787432727232712E-127	sequestering of calcium ion
GO:0001101	16515	295	19	1	3829	3	1	false	0.21383243913682137	0.5385548891369266	0.0	response to acid chemical
GO:0034134	16515	14	19	1	124	2	1	false	0.21387359034879874	0.5385548891369266	9.19306121726985E-19	toll-like receptor 2 signaling pathway
GO:1903531	16515	166	19	1	4913	7	4	false	0.21396424842916334	0.5385548891369266	2.6018477275E-314	negative regulation of secretion by cell
GO:0050767	16515	737	19	2	1592	2	4	false	0.21415689383465034	0.5385548891369266	0.0	regulation of neurogenesis
GO:0043408	16515	663	19	3	2391	6	3	false	0.21462027806236375	0.5385696507890279	0.0	regulation of MAPK cascade
GO:0005622	16515	10525	19	13	11845	13	1	false	0.21506640417414202	0.5385696507890279	0.0	intracellular
GO:0014013	16515	98	19	1	852	2	2	false	0.21693616457857695	0.5421130150475131	2.0519138730979023E-131	regulation of gliogenesis
GO:0002252	16515	1079	19	5	2527	8	1	false	0.2178729632201148	0.5425784592217521	0.0	immune effector process
GO:0002349	16515	7	19	1	61	2	1	false	0.21803278688525105	0.5425784592217521	2.292154427578264E-9	histamine production involved in inflammatory response
GO:0050878	16515	455	19	2	3583	7	1	false	0.21988478309956408	0.5460472113639175	0.0	regulation of body fluid levels
GO:0000165	16515	840	19	3	2466	5	2	false	0.2206114769484474	0.5467128493192293	0.0	MAPK cascade
GO:0050853	16515	25	19	1	213	2	1	false	0.22145451324296064	0.546732940430174	4.14705287863897E-33	B cell receptor signaling pathway
GO:0051057	16515	65	19	1	1332	5	3	false	0.22161529549280037	0.546732940430174	3.2580124883973136E-112	positive regulation of small GTPase mediated signal transduction
GO:0019900	16515	786	19	4	2163	7	1	false	0.22215275865594192	0.546732940430174	0.0	kinase binding
GO:0002573	16515	186	19	2	609	3	2	false	0.222454258480398	0.546732940430174	4.947439153860526E-162	myeloid leukocyte differentiation
GO:0046488	16515	196	19	3	322	3	1	false	0.2241720845184416	0.5484426211734638	5.509634332467829E-93	phosphatidylinositol metabolic process
GO:0042415	16515	11	19	1	49	1	1	false	0.2244897959183693	0.5484426211734638	3.432189984824988E-11	norepinephrine metabolic process
GO:0019866	16515	497	19	2	3303	6	2	false	0.22453020061463952	0.5484426211734638	0.0	organelle inner membrane
GO:1903364	16515	133	19	1	2147	4	5	false	0.2258422809057336	0.5505194250299272	7.112732876714284E-216	positive regulation of cellular protein catabolic process
GO:0090630	16515	83	19	1	366	1	1	false	0.2267759562841554	0.5506282335550607	1.6151481310647138E-84	activation of GTPase activity
GO:0042742	16515	217	19	2	1189	5	2	false	0.2271096197022223	0.5506282335550607	1.4317994561909391E-244	defense response to bacterium
GO:0019863	16515	5	19	1	22	1	1	false	0.22727272727272643	0.5506282335550607	3.79737221842484E-5	IgE binding
GO:0032735	16515	35	19	1	423	3	3	false	0.22875017035687284	0.552157664571373	5.254447327587896E-52	positive regulation of interleukin-12 production
GO:0031349	16515	314	19	2	2758	8	3	false	0.22883044152538448	0.552157664571373	0.0	positive regulation of defense response
GO:1903322	16515	127	19	1	2016	4	3	false	0.2293117866280594	0.5522013124457511	3.7109557057516777E-205	positive regulation of protein modification by small protein conjugation or removal
GO:0031224	16515	908	19	2	10934	11	2	false	0.2307641964179079	0.552852478406974	0.0	intrinsic component of membrane
GO:0046580	16515	47	19	1	382	2	3	false	0.23121847988895594	0.552852478406974	2.176797045821458E-61	negative regulation of Ras protein signal transduction
GO:1904892	16515	124	19	1	2892	6	2	false	0.23139051017074325	0.552852478406974	1.4162529120878035E-221	regulation of receptor signaling pathway via STAT
GO:0002730	16515	10	19	1	197	5	3	false	0.2314374049707047	0.552852478406974	5.199232452215209E-17	regulation of dendritic cell cytokine production
GO:0045638	16515	72	19	1	856	3	4	false	0.23195471442517024	0.5529800391896058	9.624411661031674E-107	negative regulation of myeloid cell differentiation
GO:0010243	16515	931	19	2	2967	3	2	false	0.23351070221506476	0.5548170514068892	0.0	response to organonitrogen compound
GO:0031396	16515	193	19	1	826	1	2	false	0.2336561743341094	0.5548170514068892	2.883176908307371E-194	regulation of protein ubiquitination
GO:2000058	16515	146	19	1	622	1	2	false	0.23472668810291789	0.5554869402132557	1.6681977810803114E-146	regulation of ubiquitin-dependent protein catabolic process
GO:0010950	16515	163	19	1	694	1	3	false	0.2348703170029202	0.5554869402132557	1.4308266408763486E-163	positive regulation of endopeptidase activity
GO:0031253	16515	301	19	1	2390	2	2	false	0.23606768119589708	0.5572132197732858	0.0	cell projection membrane
GO:0051674	16515	1451	19	3	5875	7	1	false	0.23725255535215412	0.5583265054209156	0.0	localization of cell
GO:0048013	16515	84	19	1	663	2	1	false	0.2375087148502158	0.5583265054209156	7.927385079231206E-109	ephrin receptor signaling pathway
GO:1904894	16515	84	19	1	1590	5	3	false	0.2379445174109271	0.5583265054209156	3.735214992592169E-142	positive regulation of receptor signaling pathway via STAT
GO:0072593	16515	242	19	1	8863	10	1	false	0.24193400548762614	0.5646787563756	0.0	reactive oxygen species metabolic process
GO:1903052	16515	115	19	1	889	2	4	false	0.2421107834493576	0.5646787563756	4.9177779449436526E-148	positive regulation of proteolysis involved in cellular protein catabolic process
GO:0002292	16515	57	19	1	235	1	2	false	0.2425531914893443	0.5646787563756	4.743154000797135E-56	T cell differentiation involved in immune response
GO:1901701	16515	1030	19	2	3209	3	2	false	0.24286140054161698	0.5646787563756	0.0	cellular response to oxygen-containing compound
GO:0080135	16515	675	19	2	8569	12	3	false	0.24302030370862654	0.5646787563756	0.0	regulation of cellular response to stress
GO:0051347	16515	662	19	2	3461	5	3	false	0.24488467945135062	0.5671446023275033	0.0	positive regulation of transferase activity
GO:0045776	16515	37	19	1	151	1	1	false	0.24503311258277197	0.5671446023275033	4.057966487479854E-36	negative regulation of blood pressure
GO:0007267	16515	1687	19	4	5153	8	2	false	0.24643108146291212	0.5685026835748891	0.0	cell-cell signaling
GO:0051640	16515	807	19	3	2730	6	1	false	0.24741617050268028	0.5685026835748891	0.0	organelle localization
GO:0006954	16515	627	19	3	1379	4	1	false	0.24745821354357966	0.5685026835748891	0.0	inflammatory response
GO:0070371	16515	273	19	2	840	3	1	false	0.24794376758325948	0.5685026835748891	3.100082128809055E-229	ERK1 and ERK2 cascade
GO:0016020	16515	6329	19	8	10934	11	1	false	0.24839208203401325	0.5685026835748891	0.0	membrane
GO:0031227	16515	151	19	1	1135	2	2	false	0.2484814581732527	0.5685026835748891	1.4798430530110403E-192	intrinsic component of endoplasmic reticulum membrane
GO:0099503	16515	920	19	3	2016	4	1	false	0.24982448729725681	0.5704804384259198	0.0	secretory vesicle
GO:0097696	16515	146	19	1	2604	5	1	false	0.2507869870528325	0.5709296515943587	1.5333747004121683E-243	receptor signaling pathway via STAT
GO:0031668	16515	224	19	1	6314	8	4	false	0.25108793856401285	0.5709296515943587	0.0	cellular response to extracellular stimulus
GO:0023051	16515	3308	19	6	9004	12	2	false	0.2524210675562383	0.5709296515943587	0.0	regulation of signaling
GO:0002275	16515	511	19	4	720	4	2	false	0.2528526934050178	0.5709296515943587	1.3157014001705533E-187	myeloid cell activation involved in immune response
GO:0008360	16515	150	19	1	3678	7	2	false	0.2530140965453423	0.5709296515943587	1.790268214057534E-271	regulation of cell shape
GO:0098858	16515	269	19	1	1980	2	2	false	0.25331893977679515	0.5709296515943587	0.0	actin-based cell projection
GO:0010604	16515	2560	19	4	7739	8	3	false	0.25337398128642263	0.5709296515943587	0.0	positive regulation of macromolecule metabolic process
GO:2000147	16515	486	19	2	1475	3	4	false	0.253998245352174	0.571183072435819	0.0	positive regulation of cell motility
GO:0051047	16515	367	19	2	1869	5	3	false	0.2551687943071641	0.571183072435819	0.0	positive regulation of secretion
GO:0031410	16515	2016	19	4	6076	8	2	false	0.2553964561404823	0.571183072435819	0.0	cytoplasmic vesicle
GO:0044877	16515	821	19	2	9221	11	1	false	0.256002218450602	0.571183072435819	0.0	protein-containing complex binding
GO:0045026	16515	55	19	1	959	5	1	false	0.2561716945567127	0.571183072435819	6.155612835408351E-91	plasma membrane fusion
GO:0008217	16515	151	19	1	3645	7	2	false	0.2565199645496675	0.571183072435819	3.075095269660697E-272	regulation of blood pressure
GO:0045639	16515	80	19	1	1120	4	4	false	0.25684071042416023	0.571183072435819	1.4882774410028697E-124	positive regulation of myeloid cell differentiation
GO:0030282	16515	101	19	1	390	1	2	false	0.2589743589743896	0.5716112531968941	2.866134494581238E-96	bone mineralization
GO:0016192	16515	2128	19	4	4702	6	1	false	0.25940583826757413	0.5716112531968941	0.0	vesicle-mediated transport
GO:0042327	16515	1021	19	4	2255	6	3	false	0.2595944374380254	0.5716112531968941	0.0	positive regulation of phosphorylation
GO:0051248	16515	992	19	2	6003	6	4	false	0.2597782650235942	0.5716112531968941	0.0	negative regulation of protein metabolic process
GO:0040017	16515	513	19	2	5694	11	3	false	0.2604741713605742	0.5716112531968941	0.0	positive regulation of locomotion
GO:0040011	16515	1650	19	3	13878	15	1	false	0.26069934512050286	0.5716112531968941	0.0	locomotion
GO:0060284	16515	839	19	2	2508	3	2	false	0.2607673742361784	0.5716112531968941	0.0	regulation of cell development
GO:0032434	16515	120	19	1	460	1	3	false	0.2608695652173745	0.5716112531968941	5.120934338880966E-114	regulation of proteasomal ubiquitin-dependent protein catabolic process
GO:0050900	16515	399	19	2	3206	8	2	false	0.2619175508672228	0.5728545332728984	0.0	leukocyte migration
GO:0051094	16515	1228	19	3	7511	11	3	false	0.26304058351126025	0.5738779313559297	0.0	positive regulation of developmental process
GO:0050777	16515	120	19	1	2807	7	4	false	0.26373959612887	0.5738779313559297	1.4355301535750663E-214	negative regulation of immune response
GO:0097746	16515	124	19	1	470	1	3	false	0.2638297872341019	0.5738779313559297	3.9649276782733494E-117	regulation of blood vessel diameter
GO:0032613	16515	41	19	1	686	5	1	false	0.2658686924715838	0.5762206226038727	5.8183038916356116E-67	interleukin-10 production
GO:0018193	16515	1150	19	3	3764	6	1	false	0.26587360942292787	0.5762206226038727	0.0	peptidyl-amino acid modification
GO:0022412	16515	283	19	1	12909	14	3	false	0.2669123389461012	0.576488366766748	0.0	cellular process involved in reproduction in multicellular organism
GO:0034144	16515	7	19	1	49	2	3	false	0.26785714285714496	0.576488366766748	1.1641364393983505E-8	negative regulation of toll-like receptor 4 signaling pathway
GO:0006464	16515	3764	19	6	4687	6	2	false	0.2680321202337897	0.576488366766748	0.0	cellular protein modification process
GO:0031295	16515	51	19	1	190	1	2	false	0.26842105263158694	0.576488366766748	1.5407677076014506E-47	T cell costimulation
GO:0005096	16515	246	19	1	915	1	4	false	0.2688524590163908	0.576488366766748	1.608902497232652E-230	GTPase activator activity
GO:0070663	16515	203	19	1	1400	2	2	false	0.2690636168691866	0.576488366766748	6.920659138241519E-251	regulation of leukocyte proliferation
GO:0035591	16515	101	19	1	1662	5	2	false	0.2693825673566096	0.576488366766748	1.0905169222058563E-164	signaling adaptor activity
GO:0098978	16515	331	19	1	1222	1	1	false	0.2708674304420375	0.5786271990804814	3.922962351009685E-309	glutamatergic synapse
GO:0015850	16515	190	19	1	2495	4	1	false	0.27169155440116083	0.579349432640758	5.6248850294533935E-291	organic hydroxy compound transport
GO:0043208	16515	9	19	1	33	1	2	false	0.2727272727272711	0.580519480519477	2.5928835717489658E-8	glycosphingolipid binding
GO:0042330	16515	556	19	2	3248	6	2	false	0.27408688461416575	0.5811277779076761	0.0	taxis
GO:1903169	16515	132	19	1	481	1	3	false	0.2744282744282673	0.5811277779076761	4.3658710129635065E-122	regulation of calcium ion transmembrane transport
GO:0032269	16515	939	19	2	5476	6	4	false	0.27481994813869703	0.5811277779076761	0.0	negative regulation of cellular protein metabolic process
GO:0051716	16515	5952	19	8	13037	14	2	false	0.27504404540084965	0.5811277779076761	0.0	cellular response to stimulus
GO:0042325	16515	1477	19	5	2359	6	2	false	0.27577743133704036	0.5811277779076761	0.0	regulation of phosphorylation
GO:0035150	16515	125	19	1	453	1	1	false	0.2759381898454234	0.5811277779076761	3.0594234342659497E-115	regulation of tube size
GO:0032653	16515	40	19	1	633	5	2	false	0.27924138022205414	0.5860025285326945	2.524285174247207E-64	regulation of interleukin-10 production
GO:0071705	16515	2183	19	4	4702	6	1	false	0.27924189175408726	0.5860025285326945	0.0	nitrogen compound transport
GO:0004672	16515	1176	19	3	3759	6	4	false	0.2797277170596503	0.5860025285326945	0.0	protein kinase activity
GO:0046579	16515	58	19	1	382	2	3	false	0.2809498289153464	0.5875301685387595	3.916408603370906E-70	positive regulation of Ras protein signal transduction
GO:0031985	16515	89	19	1	315	1	2	false	0.28253968253971107	0.589334424441002	7.219866404688303E-81	Golgi cisterna
GO:0022409	16515	241	19	1	852	1	3	false	0.2828638497650997	0.589334424441002	1.3207425402735992E-219	positive regulation of cell-cell adhesion
GO:0006939	16515	90	19	1	317	1	1	false	0.28391167192426103	0.589334424441002	1.4724860305051214E-81	smooth muscle contraction
GO:0030335	16515	468	19	2	1330	3	3	false	0.28416629569257207	0.589334424441002	0.0	positive regulation of cell migration
GO:0010952	16515	184	19	1	1742	3	4	false	0.28473085917797103	0.589334424441002	2.2292095959096104E-254	positive regulation of peptidase activity
GO:0098984	16515	348	19	1	1222	1	1	false	0.2847790507365916	0.589334424441002	3.52185E-316	neuron to neuron synapse
GO:0098562	16515	167	19	2	473	3	1	false	0.2855150261364776	0.5898334682056868	1.074544485943691E-132	cytoplasmic side of membrane
GO:0007264	16515	521	19	2	2462	5	1	false	0.2866037858339565	0.5910583264949415	0.0	small GTPase mediated signal transduction
GO:0002250	16515	354	19	2	1668	5	1	false	0.2878472895574717	0.5918896551724335	0.0	adaptive immune response
GO:0032945	16515	72	19	1	250	1	3	false	0.2880000000000096	0.5918896551724335	1.1810148925371585E-64	negative regulation of mononuclear cell proliferation
GO:0050793	16515	2287	19	4	9945	12	2	false	0.29017818959401015	0.59438423516593	0.0	regulation of developmental process
GO:0050864	16515	133	19	2	498	4	2	false	0.2904781324297871	0.59438423516593	7.634791671906631E-125	regulation of B cell activation
GO:0031984	16515	336	19	1	10934	11	3	false	0.29070973917930976	0.59438423516593	0.0	organelle subcompartment
GO:0034765	16515	368	19	1	1256	1	3	false	0.29299363057312516	0.5971685293245172	0.0	regulation of ion transmembrane transport
GO:0070661	16515	257	19	1	1612	2	1	false	0.2935240506878496	0.5971685293245172	2.6583123617360578E-306	leukocyte proliferation
GO:0051348	16515	268	19	1	3222	4	3	false	0.2935744615638986	0.5971685293245172	0.0	negative regulation of transferase activity
GO:0014003	16515	42	19	1	142	1	2	false	0.29577464788732405	0.5999391972982872	4.864793658203445E-37	oligodendrocyte development
GO:0009968	16515	1148	19	3	4789	8	5	false	0.29594316108338325	0.5999391972982872	0.0	negative regulation of signal transduction
GO:0034138	16515	20	19	1	124	2	1	false	0.29766587988459353	0.600450815666507	1.6636215457630997E-23	toll-like receptor 3 signaling pathway
GO:0022604	16515	465	19	1	2863	2	3	false	0.2985023259967674	0.600450815666507	0.0	regulation of cell morphogenesis
GO:0006940	16515	52	19	1	174	1	2	false	0.29885057471264675	0.600450815666507	1.2396113295888466E-45	regulation of smooth muscle contraction
GO:0060205	16515	311	19	1	5414	6	3	false	0.29891525328685464	0.600450815666507	0.0	cytoplasmic vesicle lumen
GO:0042113	16515	242	19	3	621	5	1	false	0.2991825827227892	0.600450815666507	1.4509539205180607E-179	B cell activation
GO:0031983	16515	312	19	1	5425	6	2	false	0.2992179400217325	0.600450815666507	0.0	vesicle lumen
GO:0002442	16515	3	19	1	10	1	2	false	0.29999999999999966	0.6010084033613438	0.008333333333333312	serotonin secretion involved in inflammatory response
GO:0019724	16515	72	19	1	238	1	2	false	0.3025210084033317	0.6050420168066634	7.774221922271863E-63	B cell mediated immunity
GO:0031623	16515	102	19	1	336	1	2	false	0.30357142857145086	0.6061258674324446	5.6099763018674346E-89	receptor internalization
GO:1904062	16515	271	19	1	882	1	2	false	0.3072562358277979	0.6124572459978848	1.7321194464145264E-235	regulation of cation transmembrane transport
GO:0048870	16515	1451	19	3	2148	3	3	false	0.30804045843559597	0.6127490429257141	0.0	cell motility
GO:0010646	16515	3269	19	6	8383	12	2	false	0.30843072630488966	0.6127490429257141	0.0	regulation of cell communication
GO:0001669	16515	90	19	1	775	3	1	false	0.3098472548278754	0.6145389812892305	2.9570710619275328E-120	acrosomal vesicle
GO:0003018	16515	149	19	1	478	1	1	false	0.3117154811715245	0.61566419204068	3.9857870418346377E-128	vascular process in circulatory system
GO:0099572	16515	345	19	1	9401	10	2	false	0.312069822989834	0.61566419204068	0.0	postsynaptic specialization
GO:0002757	16515	336	19	4	449	4	2	false	0.31218213606958056	0.61566419204068	2.2504906526529873E-109	immune response-activating signal transduction
GO:0060589	16515	317	19	1	1853	2	2	false	0.3129581473742066	0.61566419204068	0.0	nucleoside-triphosphatase regulator activity
GO:0005886	16515	5537	19	8	6400	8	2	false	0.31366062647329	0.61566419204068	0.0	plasma membrane
GO:0002218	16515	129	19	2	460	4	2	false	0.3136777431261265	0.61566419204068	6.978580283134606E-118	activation of innate immune response
GO:0030674	16515	244	19	1	5953	9	2	false	0.3140300576851791	0.61566419204068	0.0	protein-macromolecule adaptor activity
GO:0050715	16515	119	19	1	1943	6	6	false	0.315941829030791	0.6171494690656308	1.0475597813170582E-193	positive regulation of cytokine secretion
GO:0002762	16515	43	19	1	249	2	4	false	0.31613550978109023	0.6171494690656308	2.6162764845831987E-49	negative regulation of myeloid leukocyte differentiation
GO:0042063	16515	251	19	1	1450	2	1	false	0.3163408771804534	0.6171494690656308	2.491742644619081E-289	gliogenesis
GO:0048513	16515	3125	19	5	4812	6	2	false	0.3178438933872861	0.6187209014723127	0.0	animal organ development
GO:0048869	16515	3513	19	5	13027	14	2	false	0.31818449043836217	0.6187209014723127	0.0	cellular developmental process
GO:0005085	16515	212	19	1	1760	3	2	false	0.3197424327384349	0.6200323086974732	2.4038542226050965E-280	guanyl-nucleotide exchange factor activity
GO:0051962	16515	478	19	2	2932	7	4	false	0.31996016862541293	0.6200323086974732	0.0	positive regulation of nervous system development
GO:0045732	16515	208	19	1	2261	4	4	false	0.32042615255943474	0.6200323086974732	9.025196788098255E-301	positive regulation of protein catabolic process
GO:0005739	16515	1076	19	2	8452	9	2	false	0.32093954233753436	0.6200323086974732	0.0	mitochondrion
GO:0070372	16515	255	19	2	672	3	2	false	0.32244462168612287	0.621269583316198	5.905378215225624E-193	regulation of ERK1 and ERK2 cascade
GO:0009636	16515	467	19	1	3829	3	1	false	0.3231541954245797	0.621269583316198	0.0	response to toxic substance
GO:0010942	16515	661	19	2	5164	9	3	false	0.323397440123213	0.621269583316198	0.0	positive regulation of cell death
GO:0090257	16515	203	19	1	627	1	2	false	0.32376395534289165	0.621269583316198	1.0142939123222344E-170	regulation of muscle system process
GO:0002286	16515	83	19	1	467	2	2	false	0.32418597384452613	0.621269583316198	2.5839109326453715E-94	T cell activation involved in immune response
GO:0070373	16515	64	19	1	358	2	3	false	0.3259940847847137	0.6236962793769121	1.8176468169751528E-72	negative regulation of ERK1 and ERK2 cascade
GO:0032615	16515	52	19	1	686	5	1	false	0.32655196878283277	0.6236962793769121	1.901491863966612E-79	interleukin-12 production
GO:0002758	16515	104	19	2	361	4	2	false	0.32702195856591443	0.6236962793769121	1.5790221428931765E-93	innate immune response-activating signal transduction
GO:0051336	16515	1199	19	2	4153	4	2	false	0.32841074201339326	0.624918310298035	0.0	regulation of hydrolase activity
GO:0071674	16515	72	19	1	399	2	1	false	0.3287112252993859	0.624918310298035	3.0334421632110195E-81	mononuclear cell migration
GO:0045648	16515	28	19	1	155	2	3	false	0.32961876832842285	0.6251021069793963	1.9179317569009605E-31	positive regulation of erythrocyte differentiation
GO:1903707	16515	115	19	1	1782	6	5	false	0.33024699419594306	0.6251021069793963	1.7564856167577327E-184	negative regulation of hemopoiesis
GO:0009914	16515	269	19	1	4834	7	2	false	0.3303811471451507	0.6251021069793963	0.0	hormone transport
GO:0030162	16515	660	19	2	3385	6	2	false	0.33229000566675626	0.6277174116557425	0.0	regulation of proteolysis
GO:0040012	16515	891	19	2	9059	12	2	false	0.33344187721401675	0.6288967051251708	0.0	regulation of locomotion
GO:1901700	16515	1487	19	2	3829	3	1	false	0.33526993541558314	0.6304993690446851	0.0	response to oxygen-containing compound
GO:1903050	16515	207	19	1	1121	2	3	false	0.3353494966227603	0.6304993690446851	4.1278151263243494E-232	regulation of proteolysis involved in cellular protein catabolic process
GO:1903706	16515	406	19	2	2745	8	3	false	0.3361985977205077	0.630756733216302	0.0	regulation of hemopoiesis
GO:0071219	16515	190	19	2	327	2	2	false	0.33686047166090705	0.630756733216302	6.119048223010678E-96	cellular response to molecule of bacterial origin
GO:0006414	16515	624	19	1	3359	2	2	false	0.3370738582707923	0.630756733216302	0.0	translational elongation
GO:0009966	16515	2880	19	6	5336	9	4	false	0.3378083407011673	0.6308658472999267	0.0	regulation of signal transduction
GO:0032655	16515	50	19	1	633	5	2	false	0.33819066814148757	0.6308658472999267	1.8886664992297406E-75	regulation of interleukin-12 production
GO:0002902	16515	18	19	1	53	1	2	false	0.3396226415094298	0.632547169811313	1.5475668092288873E-14	regulation of B cell apoptotic process
GO:0070588	16515	289	19	1	845	1	2	false	0.3420118343194598	0.6339167875519807	6.396420433223522E-235	calcium ion transmembrane transport
GO:0038093	16515	192	19	3	369	4	1	false	0.342656761092018	0.6339167875519807	2.715712739038588E-110	Fc receptor signaling pathway
GO:0005737	16515	6076	19	8	11683	13	2	false	0.342802800728337	0.6339167875519807	0.0	cytoplasm
GO:0032715	16515	40	19	1	307	3	3	false	0.34313044916793395	0.6339167875519807	3.8032420049141514E-51	negative regulation of interleukin-6 production
GO:0098589	16515	324	19	1	6329	8	2	false	0.34337172842601243	0.6339167875519807	0.0	membrane region
GO:0051050	16515	859	19	2	7837	11	3	false	0.3435488630524996	0.6339167875519807	0.0	positive regulation of transport
GO:0051960	16515	821	19	2	2749	4	2	false	0.34589310982367305	0.6372559303088382	0.0	regulation of nervous system development
GO:0051051	16515	394	19	1	7554	8	3	false	0.3486720853193407	0.6413844532417501	0.0	negative regulation of transport
GO:0051235	16515	296	19	1	7011	10	2	false	0.35056227797357176	0.6429536318528212	0.0	maintenance of location
GO:0009897	16515	297	19	1	5657	8	3	false	0.3506039099868572	0.6429536318528212	0.0	external side of plasma membrane
GO:0043604	16515	761	19	1	3900	2	2	false	0.3522216741949209	0.6449281653461532	0.0	amide biosynthetic process
GO:0051270	16515	896	19	2	8723	12	3	false	0.35351626799535807	0.6463058151080779	0.0	regulation of cellular component movement
GO:0010959	16515	324	19	1	915	1	2	false	0.35409836065578487	0.6463786307836072	1.9233683041247344E-257	regulation of metal ion transport
GO:0042175	16515	976	19	2	6329	8	2	false	0.3561637182143234	0.6491546668371154	0.0	nuclear outer membrane-endoplasmic reticulum membrane network
GO:0031331	16515	344	19	1	4074	5	4	false	0.35680798156403815	0.6493360519455473	0.0	positive regulation of cellular catabolic process
GO:0098791	16515	315	19	1	880	1	2	false	0.3579545454545055	0.6504296008868453	1.9169548762043644E-248	Golgi subcompartment
GO:0002220	16515	103	19	2	336	4	2	false	0.3596518942752133	0.652519114118804	2.4693485431296826E-89	innate immune response activating cell surface receptor signaling pathway
GO:0043043	16515	640	19	1	1774	1	3	false	0.36076662908686585	0.653546841750067	0.0	peptide biosynthetic process
GO:0030888	16515	58	19	1	287	2	3	false	0.3639043882945918	0.6558856993638235	3.173082487135662E-62	regulation of B cell proliferation
GO:0007596	16515	310	19	2	513	2	3	false	0.3646975511696026	0.6558856993638235	7.893999225305661E-149	blood coagulation
GO:0045087	16515	757	19	3	1772	5	2	false	0.36527058091024195	0.6558856993638235	0.0	innate immune response
GO:0071310	16515	2428	19	3	3396	3	2	false	0.36533388656999854	0.6558856993638235	0.0	cellular response to organic substance
GO:0031966	16515	666	19	2	3192	6	2	false	0.365898372839313	0.6558856993638235	0.0	mitochondrial membrane
GO:0030695	16515	278	19	1	759	1	2	false	0.3662714097495094	0.6558856993638235	9.439496325026014E-216	GTPase regulator activity
GO:0051186	16515	395	19	1	8863	10	1	false	0.366279044252675	0.6558856993638235	0.0	cofactor metabolic process
GO:0061136	16515	177	19	1	483	1	2	false	0.3664596273291161	0.6558856993638235	3.978982447778155E-137	regulation of proteasomal protein catabolic process
GO:0043551	16515	52	19	2	85	2	3	false	0.37142857142858005	0.6633573002692942	2.4861720587031856E-24	regulation of phosphatidylinositol 3-kinase activity
GO:0030175	16515	100	19	1	269	1	1	false	0.3717472118958796	0.6633573002692942	1.6146872856455967E-76	filopodium
GO:0032623	16515	61	19	1	686	5	1	false	0.37315701318299666	0.6644530590027455	7.654532046337044E-89	interleukin-2 production
GO:0043410	16515	494	19	2	1572	4	4	false	0.37347613215758346	0.6644530590027455	0.0	positive regulation of MAPK cascade
GO:0050896	16515	7281	19	9	13878	15	1	false	0.37434299510998226	0.6650027573339774	0.0	response to stimulus
GO:0006650	16515	322	19	3	446	3	2	false	0.3753470808440619	0.6657942267353002	7.689835624801014E-114	glycerophospholipid metabolic process
GO:0045595	16515	1604	19	3	8813	12	3	false	0.3773967062017004	0.667526382722322	0.0	regulation of cell differentiation
GO:1903522	16515	251	19	1	665	1	2	false	0.377443609022521	0.667526382722322	1.1913641175900807E-190	regulation of blood circulation
GO:0071375	16515	297	19	1	785	1	3	false	0.378343949044563	0.6681273885349912	2.613672664187581E-225	cellular response to peptide hormone stimulus
GO:0051279	16515	72	19	1	190	1	4	false	0.3789473684210641	0.6682030520087402	2.9632731550932746E-54	regulation of release of sequestered calcium ion into cytosol
GO:0022407	16515	368	19	1	969	1	2	false	0.3797729618161456	0.6686696757530954	1.4663086252680296E-278	regulation of cell-cell adhesion
GO:1903362	16515	239	19	1	3110	6	4	false	0.3813254756208644	0.6704129305900743	0.0	regulation of cellular protein catabolic process
GO:0000209	16515	309	19	1	807	1	1	false	0.38289962825285717	0.671022517534201	2.0409498993751335E-232	protein polyubiquitination
GO:0009896	16515	406	19	1	4401	5	3	false	0.38379287288140734	0.671022517534201	0.0	positive regulation of catabolic process
GO:0006937	16515	141	19	1	367	1	2	false	0.3841961852860997	0.671022517534201	1.6021214252982904E-105	regulation of muscle contraction
GO:0007417	16515	893	19	2	4127	6	2	false	0.3848650665324844	0.671022517534201	0.0	central nervous system development
GO:0005743	16515	445	19	2	717	2	2	false	0.3848671139057769	0.671022517534201	6.740170651128787E-206	mitochondrial inner membrane
GO:1903708	16515	168	19	1	2505	7	5	false	0.38525546074906003	0.671022517534201	7.778440961046042E-267	positive regulation of hemopoiesis
GO:0043491	16515	229	19	1	2462	5	1	false	0.38648916301547637	0.671022517534201	0.0	protein kinase B signaling
GO:0050727	16515	291	19	2	1122	5	3	false	0.38695657160191205	0.671022517534201	4.521695065141963E-278	regulation of inflammatory response
GO:0001783	16515	24	19	1	62	1	1	false	0.3870967741935534	0.671022517534201	1.0311688046013169E-17	B cell apoptotic process
GO:0005795	16515	122	19	1	315	1	1	false	0.38730158730161934	0.671022517534201	1.039676048752804E-90	Golgi stack
GO:0090330	16515	16	19	1	74	2	3	false	0.38800444279896606	0.6712645802850037	1.4867594940259194E-16	regulation of platelet aggregation
GO:0010608	16515	577	19	1	2644	2	1	false	0.388900146133467	0.6718390930305691	0.0	posttranscriptional regulation of gene expression
GO:0050708	16515	417	19	3	944	5	4	false	0.3915161506241552	0.6753795246656917	1.5851155306691098E-280	regulation of protein secretion
GO:0031344	16515	627	19	1	2838	2	2	false	0.393110967201925	0.6770874608674339	0.0	regulation of cell projection organization
GO:0043549	16515	879	19	3	1984	5	3	false	0.3940232956478787	0.6770874608674339	0.0	regulation of kinase activity
GO:0002791	16515	437	19	3	986	5	3	false	0.3942103169815429	0.6770874608674339	3.509597636446445E-293	regulation of peptide secretion
GO:0043409	16515	158	19	1	1330	4	4	false	0.3973859405836988	0.6812322975845002	8.307824877662033E-210	negative regulation of MAPK cascade
GO:0048731	16515	4127	19	6	4812	6	2	false	0.39776650932786256	0.6812322975845002	0.0	system development
GO:2000112	16515	2359	19	2	3737	2	3	false	0.3984205918120436	0.6813735228693772	0.0	regulation of cellular macromolecule biosynthetic process
GO:0033673	16515	244	19	1	1562	3	4	false	0.3994508680863189	0.682156783322195	3.9620034999220625E-293	negative regulation of kinase activity
GO:0006928	16515	2076	19	3	12841	14	1	false	0.4000861598194437	0.6822642382042587	0.0	movement of cell or subcellular component
GO:0043227	16515	7507	19	9	9283	10	1	false	0.40247205645218476	0.6845820032633883	0.0	membrane-bounded organelle
GO:0071702	16515	2495	19	4	4702	6	1	false	0.4027079941071754	0.6845820032633883	0.0	organic substance transport
GO:0098802	16515	145	19	1	638	2	2	false	0.4031682603111565	0.6845820032633883	8.324378856725115E-148	plasma membrane signaling receptor complex
GO:0002274	16515	604	19	4	1132	6	1	false	0.4083142507614924	0.6921182465556005	0.0	myeloid leukocyte activation
GO:1990782	16515	86	19	1	700	4	1	false	0.4087678234690795	0.6921182465556005	1.1801061419983405E-112	protein tyrosine kinase binding
GO:0002702	16515	86	19	2	257	4	3	false	0.40972456263966167	0.6927541541368464	1.363801895693069E-70	positive regulation of production of molecular mediator of immune response
GO:0007159	16515	308	19	1	745	1	1	false	0.4134228187918296	0.6980169971669418	1.365416220452581E-218	leukocyte cell-cell adhesion
GO:0005887	16515	333	19	1	803	1	2	false	0.41469489414686944	0.6991744184201816	8.269589478432813E-236	integral component of plasma membrane
GO:0050855	16515	25	19	1	60	1	2	false	0.41666666666667024	0.7015065913371059	1.9262093107921078E-17	regulation of B cell receptor signaling pathway
GO:0043434	16515	409	19	1	979	1	2	false	0.41777323799789234	0.7023775736156385	4.517083471812399E-288	response to peptide hormone
GO:0060401	16515	162	19	1	385	1	1	false	0.4207792207791969	0.7064349734771869	3.950000535518077E-113	cytosolic calcium ion transport
GO:0005635	16515	446	19	1	6747	8	3	false	0.4215544488774795	0.7067410732235663	0.0	nuclear envelope
GO:0045859	16515	785	19	3	1710	5	3	false	0.42349914000086214	0.7085814067970748	0.0	regulation of protein kinase activity
GO:0097553	16515	128	19	1	302	1	2	false	0.42384105960261276	0.7085814067970748	8.906057910662998E-89	calcium ion transmembrane import into cytosol
GO:0017137	16515	155	19	1	364	1	1	false	0.4258241758242001	0.7098717052811796	3.508882523150962E-107	Rab GTPase binding
GO:1903320	16515	217	19	1	2456	6	2	false	0.4262840648723491	0.7098717052811796	8.50003E-318	regulation of protein modification by small protein conjugation or removal
GO:0120035	16515	617	19	1	1447	1	2	false	0.4263994471319837	0.7098717052811796	0.0	regulation of plasma membrane bounded cell projection organization
GO:0019207	16515	197	19	1	1516	4	2	false	0.4273025719562653	0.7099761159934359	1.5453463694756356E-253	kinase regulator activity
GO:0002548	16515	53	19	1	218	2	3	false	0.42797953747932127	0.7099761159934359	4.891409731596004E-52	monocyte chemotaxis
GO:0050920	16515	181	19	1	1713	5	3	false	0.42824901627456413	0.7099761159934359	3.417984554722397E-250	regulation of chemotaxis
GO:0030667	16515	275	19	1	2591	5	4	false	0.4296303090775064	0.711276845028316	0.0	secretory granule membrane
GO:0016772	16515	1632	19	3	2841	4	1	false	0.4314822072091588	0.7130677441389216	0.0	transferase activity, transferring phosphorus-containing groups
GO:0006469	16515	225	19	1	1310	3	4	false	0.43210402472059817	0.7130677441389216	3.902673230896011E-260	negative regulation of protein kinase activity
GO:0031226	16515	388	19	1	5669	8	2	false	0.4330823979747048	0.7130677441389216	0.0	intrinsic component of plasma membrane
GO:0019787	16515	523	19	1	3955	4	2	false	0.4331049049971302	0.7130677441389216	0.0	ubiquitin-like protein transferase activity
GO:0044260	16515	6589	19	8	9167	10	2	false	0.4342815195246393	0.7140187189977518	0.0	cellular macromolecule metabolic process
GO:0097755	16515	54	19	1	124	1	1	false	0.43548387096773067	0.7148880007581404	1.8359346248277532E-36	positive regulation of blood vessel diameter
GO:0032587	16515	94	19	1	378	2	3	false	0.43600971187178533	0.7148880007581404	1.7721900978255883E-91	ruffle membrane
GO:0042590	16515	77	19	1	175	1	2	false	0.44000000000002026	0.7187500791980329	1.2171512499500792E-51	antigen processing and presentation of exogenous peptide antigen via MHC class I
GO:0010976	16515	263	19	1	1044	2	4	false	0.4405505780190266	0.7187500791980329	4.282437784198403E-255	positive regulation of neuron projection development
GO:0007610	16515	528	19	1	13878	15	1	false	0.4412909721790495	0.7187500791980329	0.0	behavior
GO:0008092	16515	957	19	2	5904	9	1	false	0.44202903886996364	0.7187500791980329	0.0	cytoskeletal protein binding
GO:0051048	16515	181	19	1	1643	5	3	false	0.4425304359925764	0.7187500791980329	1.0072816101469269E-246	negative regulation of secretion
GO:0019887	16515	169	19	1	1534	5	4	false	0.4425765832063901	0.7187500791980329	2.5160806917380154E-230	protein kinase regulator activity
GO:1902105	16515	240	19	1	1767	4	3	false	0.4425860387008021	0.7187500791980329	4.608668090897521E-304	regulation of leukocyte differentiation
GO:0002504	16515	97	19	1	218	1	1	false	0.4449541284403465	0.7216126817699225	1.6425509717346847E-64	antigen processing and presentation of peptide or polysaccharide antigen via MHC class II
GO:0030101	16515	69	19	1	621	5	1	false	0.44619268074294643	0.7224669677604373	1.6388698568760254E-93	natural killer cell activation
GO:1903557	16515	82	19	1	459	3	3	false	0.4466930832545657	0.7224669677604373	5.690126979113087E-93	positive regulation of tumor necrosis factor superfamily cytokine production
GO:0045335	16515	125	19	1	279	1	1	false	0.4480286738351556	0.7233420484574197	9.711089125449943E-83	phagocytic vesicle
GO:1903829	16515	306	19	1	6331	12	3	false	0.4484477968204976	0.7233420484574197	0.0	positive regulation of cellular protein localization
GO:0030139	16515	279	19	1	2016	4	1	false	0.44915515158611563	0.7235039739062836	0.0	endocytic vesicle
GO:0051924	16515	219	19	1	486	1	2	false	0.45061728395050293	0.7248796254642368	1.4791659368840653E-144	regulation of calcium ion transport
GO:0050709	16515	110	19	1	605	3	5	false	0.4528965647382393	0.727541217425213	6.2707670420810325E-124	negative regulation of protein secretion
GO:0031300	16515	343	19	1	3573	6	2	false	0.4544642519606785	0.727541217425213	0.0	intrinsic component of organelle membrane
GO:0019864	16515	10	19	1	22	1	1	false	0.4545454545454533	0.727541217425213	1.5464411749241542E-6	IgG binding
GO:0051896	16515	204	19	1	1788	5	2	false	0.45471326089075814	0.727541217425213	7.437345104961197E-275	regulation of protein kinase B signaling
GO:0003012	16515	389	19	1	1482	2	1	false	0.45619958065322763	0.7289046335895909	0.0	muscle system process
GO:0005740	16515	703	19	2	1492	3	2	false	0.4567883903451547	0.7289046335895909	0.0	mitochondrial envelope
GO:0043086	16515	749	19	1	6503	5	3	false	0.45775751421078725	0.7294745413626449	0.0	negative regulation of catalytic activity
GO:0043067	16515	1303	19	2	1919	2	2	false	0.4609266535567865	0.7313651004957437	0.0	regulation of programmed cell death
GO:0010033	16515	2958	19	3	3829	3	1	false	0.460933386486369	0.7313651004957437	0.0	response to organic substance
GO:0050953	16515	179	19	1	388	1	1	false	0.4613402061856308	0.7313651004957437	1.247419746333564E-115	sensory perception of light stimulus
GO:0099080	16515	1510	19	2	10934	11	1	false	0.46139811709127454	0.7313651004957437	0.0	supramolecular complex
GO:0001505	16515	304	19	1	3583	7	1	false	0.46268870145415203	0.7324368288623496	0.0	regulation of neurotransmitter levels
GO:0051179	16515	5875	19	7	13878	15	1	false	0.4635100755036063	0.7327639389924385	0.0	localization
GO:0002685	16515	166	19	1	1924	7	3	false	0.46881235497865853	0.7384411346403507	9.127204648613753E-245	regulation of leukocyte migration
GO:0004842	16515	423	19	1	901	1	2	false	0.46947835738049537	0.7384411346403507	1.1918074151240077E-269	ubiquitin-protein transferase activity
GO:0007260	16515	78	19	1	410	3	2	false	0.46995506414150406	0.7384411346403507	4.567101033865044E-86	tyrosine phosphorylation of STAT protein
GO:0044267	16515	4687	19	6	7022	8	2	false	0.470148747438888	0.7384411346403507	0.0	cellular protein metabolic process
GO:0003073	16515	71	19	1	151	1	1	false	0.4701986754966662	0.7384411346403507	7.055385507729695E-45	regulation of systemic arterial blood pressure
GO:0042509	16515	76	19	1	279	2	3	false	0.47131327196311035	0.7392176581316152	2.0460837466194545E-70	regulation of tyrosine phosphorylation of STAT protein
GO:0002792	16515	114	19	1	594	3	3	false	0.4729621542438265	0.7393190680952729	1.7194928178316724E-125	negative regulation of peptide secretion
GO:0002366	16515	641	19	4	1133	6	2	false	0.47343798471601484	0.7393190680952729	0.0	leukocyte activation involved in immune response
GO:0098794	16515	620	19	1	10934	11	2	false	0.473986094058104	0.7393190680952729	0.0	postsynapse
GO:0007600	16515	388	19	1	817	1	1	false	0.4749082007343043	0.7393190680952729	1.1461051024118381E-244	sensory perception
GO:0016773	16515	1274	19	3	1632	3	1	false	0.47547011273983963	0.7393190680952729	0.0	phosphotransferase activity, alcohol group as acceptor
GO:0006950	16515	3575	19	5	7281	9	1	false	0.4778587588989045	0.7393190680952729	0.0	response to stress
GO:0052547	16515	399	19	1	2049	3	3	false	0.47799813595361085	0.7393190680952729	0.0	regulation of peptidase activity
GO:1901699	16515	613	19	1	3146	3	2	false	0.4781698945146378	0.7393190680952729	0.0	cellular response to nitrogen compound
GO:0043603	16515	982	19	1	5039	3	1	false	0.4781816584278393	0.7393190680952729	0.0	cellular amide metabolic process
GO:0009988	16515	55	19	1	115	1	1	false	0.4782608695652251	0.7393190680952729	3.611734178599632E-34	cell-cell recognition
GO:0006417	16515	370	19	1	4169	7	5	false	0.4785069854530469	0.7393190680952729	0.0	regulation of translation
GO:0007599	16515	315	19	2	455	2	1	false	0.4788207387328446	0.7393190680952729	2.6494842979810975E-121	hemostasis
GO:0061630	16515	247	19	1	515	1	2	false	0.47961165048537985	0.7395191573653086	4.067829884335649E-154	ubiquitin protein ligase activity
GO:0034248	16515	415	19	1	5288	8	3	false	0.48019113070532615	0.7395191573653086	0.0	regulation of cellular amide metabolic process
GO:0070820	16515	152	19	1	775	3	1	false	0.48102328298754937	0.7398448429950437	6.923303769481057E-166	tertiary granule
GO:0030182	16515	1250	19	2	3328	4	2	false	0.4822908746260118	0.7408385599925336	0.0	neuron differentiation
GO:0098797	16515	455	19	1	5728	8	2	false	0.4844690504302692	0.7432266513679291	0.0	plasma membrane protein complex
GO:0034143	16515	18	19	1	64	2	2	false	0.4866071428571336	0.7445962644262522	2.776475309287772E-16	regulation of toll-like receptor 4 signaling pathway
GO:0003682	16515	542	19	1	9221	11	1	false	0.4866111493188343	0.7445962644262522	0.0	chromatin binding
GO:0043226	16515	9283	19	10	10934	11	1	false	0.4882948697919919	0.7462147240923773	0.0	organelle
GO:0007169	16515	663	19	2	947	2	1	false	0.4899259037662905	0.7477486264909327	2.243481396692591E-250	transmembrane receptor protein tyrosine kinase signaling pathway
GO:0001782	16515	26	19	1	53	1	1	false	0.4905660377358451	0.7477681802827715	1.0272533257341539E-15	B cell homeostasis
GO:0006412	16515	624	19	1	6770	7	5	false	0.49196884814530706	0.7489487445583729	0.0	translation
GO:0017144	16515	582	19	1	8863	10	1	false	0.49316655485617666	0.7491251335046519	0.0	drug metabolic process
GO:0048523	16515	4164	19	5	12864	14	3	false	0.4933416357392213	0.7491251335046519	0.0	negative regulation of cellular process
GO:0001503	16515	364	19	1	6028	11	1	false	0.49627320747817283	0.7526178922569746	0.0	ossification
GO:0061082	16515	24	19	1	83	2	1	false	0.4972083455774221	0.7528106520359035	2.180843910958252E-21	myeloid leukocyte cytokine production
GO:0002700	16515	124	19	2	397	5	2	false	0.4976634176210503	0.7528106520359035	2.002998088680754E-106	regulation of production of molecular mediator of immune response
GO:0002474	16515	92	19	1	184	1	1	false	0.5000000000000275	0.7553865652725384	6.942880958317741E-55	antigen processing and presentation of peptide antigen via MHC class I
GO:0071417	16515	559	19	1	2670	3	4	false	0.50591506977565	0.7625589225589173	0.0	cellular response to organonitrogen compound
GO:0043087	16515	437	19	1	1470	2	2	false	0.506325280282634	0.7625589225589173	0.0	regulation of GTPase activity
GO:0016235	16515	38	19	1	75	1	1	false	0.5066666666666632	0.7625589225589173	2.901653959991586E-22	aggresome
GO:0048471	16515	689	19	1	10934	11	2	false	0.5114434843512309	0.7678343464153632	0.0	perinuclear region of cytoplasm
GO:0007166	16515	2604	19	5	4610	8	1	false	0.5117577041703163	0.7678343464153632	0.0	cell surface receptor signaling pathway
GO:0006898	16515	275	19	1	537	1	1	false	0.5121042830538706	0.7678343464153632	7.557181205381543E-161	receptor-mediated endocytosis
GO:0044237	16515	8863	19	10	13059	14	2	false	0.514422615968902	0.7688823139463598	0.0	cellular metabolic process
GO:0019882	16515	218	19	1	2527	8	1	false	0.5146061647845881	0.7688823139463598	1.245E-321	antigen processing and presentation
GO:0005070	16515	52	19	1	101	1	1	false	0.5148514851485059	0.7688823139463598	5.205089863920637E-30	SH3/SH2 adaptor activity
GO:2000113	16515	1054	19	1	3468	2	4	false	0.5155358364856988	0.7688823139463598	0.0	negative regulation of cellular macromolecule biosynthetic process
GO:0042176	16515	371	19	1	3259	6	3	false	0.516028398621718	0.7688823139463598	0.0	regulation of protein catabolic process
GO:0051222	16515	380	19	1	2277	4	4	false	0.5185095216883086	0.7699996600144129	0.0	positive regulation of protein transport
GO:0002495	16515	96	19	1	185	1	2	false	0.5189189189189426	0.7699996600144129	3.9710184231943826E-55	antigen processing and presentation of peptide antigen via MHC class II
GO:1901653	16515	352	19	1	1149	2	3	false	0.5190394313490803	0.7699996600144129	1.3509331961443792E-306	cellular response to peptide
GO:0010498	16515	456	19	1	878	1	2	false	0.519362186788245	0.7699996600144129	3.558302174652053E-263	proteasomal protein catabolic process
GO:0007265	16515	376	19	2	521	2	1	false	0.5204488409863328	0.7706521968393898	4.034238376404617E-133	Ras protein signal transduction
GO:0001501	16515	479	19	1	4127	6	1	false	0.5232236492380035	0.7737997393197272	0.0	skeletal system development
GO:0042100	16515	85	19	1	388	3	2	false	0.5247894521303469	0.7751536888963736	5.267109939265644E-88	B cell proliferation
GO:0033674	16515	596	19	2	1822	5	4	false	0.5269204255985613	0.7751537264983713	0.0	positive regulation of kinase activity
GO:0050839	16515	471	19	1	5904	9	1	false	0.5270552570890874	0.7751537264983713	0.0	cell adhesion molecule binding
GO:0035023	16515	72	19	1	231	2	2	false	0.5271597967249206	0.7751537264983713	1.0067867875604283E-61	regulation of Rho protein signal transduction
GO:0003700	16515	1187	19	1	2246	1	3	false	0.5284951024046584	0.7751537264983713	0.0	DNA-binding transcription factor activity
GO:0009890	16515	1224	19	1	5516	3	3	false	0.5289803949482861	0.7751537264983713	0.0	negative regulation of biosynthetic process
GO:0005874	16515	523	19	1	1665	2	2	false	0.5296900265652333	0.7751537264983713	0.0	microtubule
GO:0045785	16515	378	19	1	5701	11	3	false	0.5301472558674902	0.7751537264983713	0.0	positive regulation of cell adhesion
GO:0002688	16515	100	19	1	318	2	3	false	0.5307223776362153	0.7751537264983713	2.1340775070363955E-85	regulation of leukocyte chemotaxis
GO:0052548	16515	372	19	1	700	1	2	false	0.5314285714285412	0.7751537264983713	2.511143867980143E-209	regulation of endopeptidase activity
GO:0032502	16515	5265	19	6	13878	15	1	false	0.5315017388216737	0.7751537264983713	0.0	developmental process
GO:0010563	16515	514	19	1	4325	6	3	false	0.5321423993166098	0.7751537264983713	0.0	negative regulation of phosphorus metabolic process
GO:1904951	16515	418	19	1	6251	11	3	false	0.5332405662952633	0.7751537264983713	0.0	positive regulation of establishment of protein localization
GO:0071496	16515	292	19	1	2447	6	1	false	0.5338576868837783	0.7751537264983713	0.0	cellular response to external stimulus
GO:0008283	16515	1612	19	2	13878	15	1	false	0.5338936320932575	0.7751537264983713	0.0	cell population proliferation
GO:0042531	16515	65	19	1	205	2	4	false	0.5346724055475571	0.775340033348769	4.084360894160312E-55	positive regulation of tyrosine phosphorylation of STAT protein
GO:0008104	16515	2531	19	6	2808	6	1	false	0.5359397853705569	0.7762335652025562	0.0	protein localization
GO:0009986	16515	740	19	1	10934	11	1	false	0.5375524648831732	0.7776244394911923	0.0	cell surface
GO:0070228	16515	47	19	1	87	1	2	false	0.5402298850574823	0.7805503308951744	1.0011335532525918E-25	regulation of lymphocyte apoptotic process
GO:0003013	16515	478	19	1	1482	2	1	false	0.5411915755211708	0.7808106694318036	0.0	circulatory system process
GO:0070838	16515	422	19	1	779	1	2	false	0.5417201540437093	0.7808106694318036	1.6564569306744497E-232	divalent metal ion transport
GO:0031327	16515	1201	19	1	5235	3	4	false	0.5425080040540846	0.7810018609087789	0.0	negative regulation of cellular biosynthetic process
GO:0016604	16515	754	19	1	10934	11	2	false	0.5444942322057826	0.7828818243209267	0.0	nuclear body
GO:0051169	16515	335	19	1	1873	4	1	false	0.545670661291106	0.7828818243209267	0.0	nuclear transport
GO:0043632	16515	602	19	1	1103	1	1	false	0.5457842248411829	0.7828818243209267	0.0	modification-dependent macromolecule catabolic process
GO:0019953	16515	687	19	1	1253	1	2	false	0.5482841181164466	0.7844008836764098	0.0	sexual reproduction
GO:0045184	16515	1978	19	3	5129	7	2	false	0.5485699013507307	0.7844008836764098	0.0	establishment of protein localization
GO:0042493	16515	892	19	1	3829	3	1	false	0.5488173968004411	0.7844008836764098	0.0	response to drug
GO:0019886	16515	94	19	1	171	1	2	false	0.5497076023391825	0.7847322898063539	1.2720780186756235E-50	antigen processing and presentation of exogenous peptide antigen via MHC class II
GO:0001012	16515	829	19	1	1506	1	1	false	0.5504648074372095	0.7848732661066431	0.0	RNA polymerase II regulatory region DNA binding
GO:0070527	16515	55	19	1	167	2	2	false	0.5515475073948354	0.7850449548171479	1.6672559283572235E-45	platelet aggregation
GO:0000139	16515	665	19	1	2012	2	2	false	0.551902409510713	0.7850449548171479	0.0	Golgi membrane
GO:0043547	16515	366	19	1	1100	2	3	false	0.5549491273058692	0.7880123899769318	5.201504897444228E-303	positive regulation of GTPase activity
GO:2000145	16515	829	19	2	1544	3	3	false	0.5553107446146164	0.7880123899769318	0.0	regulation of cell motility
GO:0006812	16515	1064	19	2	1419	2	1	false	0.5621034698344453	0.7967031344145763	0.0	cation transport
GO:0030234	16515	928	19	2	2684	5	2	false	0.5635280507733472	0.7977736775793705	0.0	enzyme regulator activity
GO:0003924	16515	723	19	1	1279	1	1	false	0.5652853792025586	0.7993121850645906	0.0	GTPase activity
GO:0050830	16515	74	19	1	217	2	1	false	0.5667776071001241	0.8004726394115498	5.86351028156601E-60	defense response to Gram-positive bacterium
GO:0050672	16515	71	19	1	292	3	4	false	0.5678990401705973	0.8011072850690557	8.375601204470968E-70	negative regulation of lymphocyte proliferation
GO:0046427	16515	82	19	1	144	1	3	false	0.5694444444444566	0.8023377987917166	2.695299261865816E-42	positive regulation of receptor signaling pathway via JAK-STAT
GO:0042981	16515	1289	19	2	1705	2	2	false	0.5714454862108885	0.8042066346675079	0.0	regulation of apoptotic process
GO:0002285	16515	141	19	1	1069	6	2	false	0.5729366678763317	0.8053543727695606	2.457516215213807E-180	lymphocyte activation involved in immune response
GO:0032870	16515	641	19	1	2591	3	3	false	0.5738758229391309	0.8057243591795571	0.0	cellular response to hormone stimulus
GO:0030155	16515	631	19	1	9139	12	2	false	0.5764420548976538	0.8083752111035333	0.0	regulation of cell adhesion
GO:0002224	16515	124	19	2	163	2	1	false	0.5775960009088439	0.8090416369957015	1.5327318637346516E-38	toll-like receptor signaling pathway
GO:0000977	16515	822	19	1	1421	1	2	false	0.5784658691056865	0.8093090563074864	0.0	RNA polymerase II regulatory region sequence-specific DNA binding
GO:0002761	16515	102	19	1	407	3	3	false	0.5802017870983033	0.8107860846672656	6.6814581629110455E-99	regulation of myeloid leukocyte differentiation
GO:0048856	16515	4812	19	6	5265	6	1	false	0.5827025173423853	0.812263140303196	0.0	anatomical structure development
GO:0001934	16515	951	19	3	2058	6	4	false	0.5829303726523594	0.812263140303196	0.0	positive regulation of protein phosphorylation
GO:0006811	16515	1419	19	2	4702	6	1	false	0.5837936813637963	0.812263140303196	0.0	ion transport
GO:0004707	16515	327	19	1	1291	3	2	false	0.5839844892951669	0.812263140303196	1.97086294E-316	MAP kinase activity
GO:0032760	16515	82	19	1	140	1	3	false	0.5857142857142824	0.8127509193449255	8.300193028975107E-41	positive regulation of tumor necrosis factor production
GO:0045596	16515	593	19	1	5689	8	4	false	0.5857152749271621	0.8127509193449255	0.0	negative regulation of cell differentiation
GO:0031400	16515	549	19	1	4015	6	3	false	0.5863806968428154	0.8127509193449255	0.0	negative regulation of protein modification process
GO:0009719	16515	1513	19	2	7281	9	1	false	0.5871347937710844	0.8128509572301191	0.0	response to endogenous stimulus
GO:0005789	16515	960	19	2	3161	6	2	false	0.5879636173713103	0.8130540973394453	0.0	endoplasmic reticulum membrane
GO:0072604	16515	43	19	1	266	5	2	false	0.5889180295279626	0.8134302331371164	1.177650326904479E-50	interleukin-6 secretion
GO:0051172	16515	1965	19	2	8407	8	3	false	0.5911922905909139	0.815626400907835	0.0	negative regulation of nitrogen compound metabolic process
GO:0045055	16515	744	19	4	848	4	1	false	0.5919397816884839	0.815713548870142	2.0969965795055626E-136	regulated exocytosis
GO:0098609	16515	745	19	1	1255	1	1	false	0.5936254980083338	0.8168400807941215	0.0	cell-cell adhesion
GO:0043228	16515	4536	19	5	9283	10	1	false	0.5948342392422418	0.8168400807941215	0.0	non-membrane-bounded organelle
GO:0042995	16515	1906	19	2	10934	11	1	false	0.5961174493667092	0.8168400807941215	0.0	cell projection
GO:0007266	16515	137	19	1	376	2	1	false	0.5965815602836424	0.8168400807941215	1.847399931957115E-106	Rho protein signal transduction
GO:0097756	16515	74	19	1	124	1	1	false	0.5967741935483767	0.8168400807941215	6.679738921385345E-36	negative regulation of blood vessel diameter
GO:0031175	16515	915	19	1	1533	1	2	false	0.5968688845399999	0.8168400807941215	0.0	neuron projection development
GO:0007167	16515	947	19	2	2604	5	1	false	0.5977045587273846	0.8170456811961495	0.0	enzyme linked receptor protein signaling pathway
GO:0010558	16515	1157	19	1	4394	3	4	false	0.6002928564196812	0.8189012169672943	0.0	negative regulation of macromolecule biosynthetic process
GO:0034121	16515	54	19	1	147	2	2	false	0.6013419066256421	0.8189012169672943	1.5460082666331358E-41	regulation of toll-like receptor signaling pathway
GO:0019538	16515	5250	19	6	8935	10	3	false	0.6016912472334315	0.8189012169672943	0.0	protein metabolic process
GO:0061081	16515	19	19	1	52	2	2	false	0.6018099547511324	0.8189012169672943	1.3095796444483128E-14	positive regulation of myeloid leukocyte cytokine production involved in immune response
GO:0006518	16515	763	19	1	6170	7	2	false	0.6032748846071843	0.8194484269061734	0.0	peptide metabolic process
GO:0032940	16515	1368	19	5	1513	5	2	false	0.6038526303427026	0.8194484269061734	8.433213512315943E-207	secretion by cell
GO:1903039	16515	206	19	1	340	1	3	false	0.605882352941088	0.8194484269061734	2.187934877513681E-98	positive regulation of leukocyte cell-cell adhesion
GO:0006508	16515	1639	19	2	5250	6	1	false	0.6058886277746436	0.8194484269061734	0.0	proteolysis
GO:0050870	16515	189	19	1	508	2	4	false	0.6061361412665186	0.8194484269061734	6.580532867089402E-145	positive regulation of T cell activation
GO:0030334	16515	777	19	2	1360	3	2	false	0.6063368393718498	0.8194484269061734	0.0	regulation of cell migration
GO:0042127	16515	1354	19	2	8277	12	2	false	0.6077947928596737	0.8204885538943727	0.0	regulation of cell population proliferation
GO:0048519	16515	4686	19	5	13878	15	2	false	0.6098241139810181	0.8207306289942404	0.0	negative regulation of biological process
GO:1901564	16515	6170	19	7	9003	10	2	false	0.6101354740060542	0.8207306289942404	0.0	organonitrogen compound metabolic process
GO:0006996	16515	4814	19	4	6509	5	1	false	0.610858328621207	0.8207306289942404	0.0	organelle organization
GO:0060322	16515	701	19	1	4812	6	1	false	0.6114024013038017	0.8207306289942404	0.0	head development
GO:0019725	16515	841	19	1	12869	14	3	false	0.611969575640869	0.8207306289942404	0.0	cellular homeostasis
GO:0090066	16515	453	19	1	3583	7	1	false	0.6121053097113085	0.8207306289942404	0.0	regulation of anatomical structure size
GO:0007399	16515	1971	19	3	4127	6	1	false	0.6134329462487181	0.82122149304781	0.0	nervous system development
GO:0001067	16515	1507	19	1	2455	1	1	false	0.6138492871691265	0.82122149304781	0.0	regulatory region nucleic acid binding
GO:0005794	16515	859	19	1	8452	9	3	false	0.6190431517371703	0.8269896193776513	0.0	Golgi apparatus
GO:0051234	16515	4792	19	6	5875	7	1	false	0.6201590827376905	0.8269896193776513	0.0	establishment of localization
GO:0055082	16515	717	19	1	1156	1	2	false	0.6202422145332385	0.8269896193776513	0.0	cellular chemical homeostasis
GO:0032874	16515	158	19	1	572	3	4	false	0.6216091586543339	0.827886164375381	1.0565896010529273E-145	positive regulation of stress-activated MAPK cascade
GO:0051090	16515	647	19	1	4303	6	3	false	0.6240406597090877	0.8293715076869292	0.0	regulation of DNA-binding transcription factor activity
GO:0044257	16515	735	19	1	4887	6	3	false	0.6241159751637378	0.8293715076869292	0.0	cellular protein catabolic process
GO:0010941	16515	1424	19	2	8412	12	2	false	0.628066180293877	0.8328571442909558	0.0	regulation of cell death
GO:0019901	16515	700	19	4	786	4	1	false	0.6284827888886264	0.8328571442909558	2.985224654691716E-117	protein kinase binding
GO:0016817	16515	1312	19	1	3358	2	1	false	0.6288350921659901	0.8328571442909558	0.0	hydrolase activity, acting on acid anhydrides
GO:0098805	16515	1574	19	2	6329	8	1	false	0.6298095634353458	0.8332219751553076	0.0	whole membrane
GO:0098796	16515	1005	19	1	8532	8	2	false	0.6332432324494806	0.8333857891686032	0.0	membrane protein complex
GO:0034762	16515	444	19	1	2438	5	2	false	0.6343546377433308	0.8333857891686032	0.0	regulation of transmembrane transport
GO:0043161	16515	403	19	1	635	1	2	false	0.6346456692912988	0.8333857891686032	2.8386962439804797E-180	proteasome-mediated ubiquitin-dependent protein catabolic process
GO:0014065	16515	146	19	2	183	2	1	false	0.6356212093916715	0.8333857891686032	1.335368812623798E-39	phosphatidylinositol 3-kinase signaling
GO:0014070	16515	845	19	1	2958	3	1	false	0.635642494326828	0.8333857891686032	0.0	response to organic cyclic compound
GO:0120025	16515	1906	19	2	2390	2	2	false	0.6359219645135012	0.8333857891686032	0.0	plasma membrane bounded cell projection
GO:0060397	16515	14	19	1	22	1	1	false	0.6363636363636341	0.8333857891686032	3.1272477092910503E-6	growth hormone receptor signaling pathway via JAK-STAT
GO:0051704	16515	905	19	1	13878	15	1	false	0.6365257597904841	0.8333857891686032	0.0	multi-organism process
GO:0097367	16515	811	19	1	9221	11	1	false	0.6369656565164818	0.8333857891686032	0.0	carbohydrate derivative binding
GO:0032868	16515	261	19	1	409	1	1	false	0.6381418092909116	0.8333857891686032	1.3615933498545213E-115	response to insulin
GO:0032989	16515	1057	19	1	7814	7	3	false	0.638606035061442	0.8333857891686032	0.0	cellular component morphogenesis
GO:0030163	16515	878	19	1	5628	6	3	false	0.6387373878641405	0.8333857891686032	0.0	protein catabolic process
GO:0071704	16515	8995	19	10	9406	10	1	false	0.6395388489632091	0.8333857891686032	0.0	organic substance metabolic process
GO:0002444	16515	519	19	4	689	5	1	false	0.6397214740681811	0.8333857891686032	1.8541720097934E-166	myeloid leukocyte mediated immunity
GO:0072511	16515	427	19	1	1064	2	1	false	0.6418032381048249	0.834309740156106	2.3261580343959E-310	divalent inorganic cation transport
GO:0008219	16515	1921	19	2	12841	14	1	false	0.6419124353088306	0.834309740156106	0.0	cell death
GO:0044703	16515	843	19	1	1312	1	2	false	0.6425304878047864	0.834309740156106	0.0	multi-organism reproductive process
GO:0051603	16515	680	19	1	1685	2	2	false	0.6444032507030573	0.8344425887611969	0.0	proteolysis involved in cellular protein catabolic process
GO:0022008	16515	1450	19	2	3721	5	2	false	0.645113178793167	0.8344425887611969	0.0	neurogenesis
GO:0005575	16515	11845	19	13	14589	16	1	false	0.6457295553555522	0.8344425887611969	0.0	cellular_component
GO:0019904	16515	644	19	1	5904	9	1	false	0.6466297312062175	0.8344425887611969	0.0	protein domain specific binding
GO:0051093	16515	798	19	1	7314	9	3	false	0.6466760549743173	0.8344425887611969	0.0	negative regulation of developmental process
GO:0004175	16515	674	19	1	1042	1	1	false	0.646833013435693	0.8344425887611969	5.225545316484879E-293	endopeptidase activity
GO:0010975	16515	467	19	1	1149	2	3	false	0.6478971261178033	0.8349117560350503	0.0	regulation of neuron projection development
GO:0044389	16515	301	19	1	2163	7	1	false	0.6502328533124289	0.8365910835680758	0.0	ubiquitin-like protein ligase binding
GO:1901652	16515	482	19	1	1628	3	2	false	0.6514591917129858	0.8365910835680758	0.0	response to peptide
GO:2000026	16515	1794	19	3	5196	9	3	false	0.6517868912977698	0.8365910835680758	0.0	regulation of multicellular organismal development
GO:0061659	16515	341	19	1	523	1	1	false	0.6520076481835088	0.8365910835680758	4.59558000573742E-146	ubiquitin-like protein ligase activity
GO:0008152	16515	9406	19	10	13878	15	1	false	0.6537560561604625	0.8379324934873885	0.0	metabolic process
GO:0001933	16515	387	19	1	2003	5	4	false	0.658585534843321	0.843215851270933	0.0	negative regulation of protein phosphorylation
GO:0044092	16515	1033	19	1	11969	12	2	false	0.6616382574371652	0.8456754642652665	0.0	negative regulation of molecular function
GO:0099081	16515	1229	19	2	1510	2	1	false	0.6623446956238604	0.8456754642652665	2.9472324095E-314	supramolecular polymer
GO:0001818	16515	230	19	1	1391	6	3	false	0.6626349694830193	0.8456754642652665	4.369587958165681E-270	negative regulation of cytokine production
GO:0006974	16515	813	19	1	1926	2	1	false	0.6661795525346995	0.8490028490028465	0.0	cellular response to DNA damage stimulus
GO:0071404	16515	18	19	1	27	1	2	false	0.6666666666666647	0.8490028490028465	2.133640577576491E-7	cellular response to low-density lipoprotein particle stimulus
GO:0009725	16515	915	19	1	2964	3	2	false	0.6697864817535982	0.851867252190658	0.0	response to hormone
GO:0030217	16515	212	19	1	498	2	2	false	0.670674650311673	0.851867252190658	8.428030331917268E-147	T cell differentiation
GO:0045202	16515	1222	19	1	1821	1	1	false	0.6710598572206609	0.851867252190658	0.0	synapse
GO:0051403	16515	267	19	1	861	3	2	false	0.6721553669078337	0.8523502099512105	1.0042303782305699E-230	stress-activated MAPK cascade
GO:0070374	16515	178	19	1	569	3	3	false	0.6762965674015178	0.8566902320325284	7.944332846595536E-153	positive regulation of ERK1 and ERK2 cascade
GO:0045936	16515	514	19	1	2991	6	3	false	0.6777410462729397	0.8576086275555671	0.0	negative regulation of phosphate metabolic process
GO:0007420	16515	659	19	1	3235	5	3	false	0.6801001254388359	0.859239995339807	0.0	brain development
GO:0051649	16515	801	19	1	5310	7	3	false	0.6818773329962586	0.859239995339807	0.0	establishment of localization in cell
GO:0010629	16515	1372	19	1	4323	3	3	false	0.682011266024429	0.859239995339807	0.0	negative regulation of gene expression
GO:0032872	16515	218	19	1	687	3	3	false	0.6824850693793081	0.859239995339807	1.1479347801484123E-185	regulation of stress-activated MAPK cascade
GO:0051091	16515	522	19	1	5712	12	4	false	0.6837398410608642	0.859239995339807	0.0	positive regulation of DNA-binding transcription factor activity
GO:0071706	16515	141	19	1	686	5	1	false	0.6847058477690762	0.859239995339807	1.2068443399567909E-150	tumor necrosis factor superfamily cytokine production
GO:0031329	16515	772	19	1	5738	8	3	false	0.685486270444615	0.859239995339807	0.0	regulation of cellular catabolic process
GO:0072507	16515	447	19	1	652	1	2	false	0.6855828220858939	0.859239995339807	1.5162498349701476E-175	divalent inorganic cation homeostasis
GO:0050801	16515	717	19	1	1045	1	1	false	0.6861244019140589	0.859239995339807	1.6318728044228007E-281	ion homeostasis
GO:0002429	16515	336	19	4	369	4	2	false	0.6863623464248473	0.859239995339807	7.367798983439522E-48	immune response-activating cell surface receptor signaling pathway
GO:0006897	16515	537	19	1	2131	4	3	false	0.6872430295130088	0.859239995339807	0.0	endocytosis
GO:0099513	16515	1041	19	2	2082	4	2	false	0.6876803318407515	0.859239995339807	0.0	polymeric cytoskeletal fiber
GO:0005654	16515	1101	19	1	10934	11	2	false	0.6890204054571261	0.8600129039841824	0.0	nucleoplasm
GO:0009987	16515	12841	19	14	13878	15	1	false	0.6898136695133251	0.8601023996442297	0.0	cellular process
GO:0008047	16515	455	19	1	1775	4	2	false	0.6945110639539023	0.8650545331588835	0.0	enzyme activator activity
GO:0008233	16515	1074	19	1	5075	5	3	false	0.695608404054728	0.8655169286359455	0.0	peptidase activity
GO:0070227	16515	62	19	1	89	1	1	false	0.6966292134831333	0.865883235111465	2.0758018004069073E-23	lymphocyte apoptotic process
GO:0044271	16515	3707	19	2	5830	3	2	false	0.6987917907625476	0.8676664735301632	0.0	cellular nitrogen compound biosynthetic process
GO:1903037	16515	278	19	1	396	1	2	false	0.7020202020200965	0.8707680341393914	3.9608440227055116E-104	regulation of leukocyte cell-cell adhesion
GO:0042060	16515	505	19	2	602	2	1	false	0.7034786982936754	0.8716700710665916	8.253237307151272E-115	wound healing
GO:0042326	16515	423	19	1	2287	6	3	false	0.7072944882293211	0.8747524801733506	0.0	negative regulation of phosphorylation
GO:0006873	16515	590	19	1	834	1	2	false	0.7074340527576426	0.8747524801733506	3.900428870011724E-218	cellular ion homeostasis
GO:1903555	16515	139	19	1	634	5	2	false	0.7111677342143166	0.8784579680657671	3.9918380435098813E-144	regulation of tumor necrosis factor superfamily cytokine production
GO:0030316	16515	86	19	1	186	2	1	false	0.7122929380993954	0.8789370416298957	2.948696205122383E-55	osteoclast differentiation
GO:0038095	16515	124	19	2	192	3	1	false	0.713602232019954	0.879642048156965	1.0522024770374865E-53	Fc-epsilon receptor signaling pathway
GO:0043231	16515	7335	19	8	9029	10	2	false	0.7148971804260155	0.8803279329212917	0.0	intracellular membrane-bounded organelle
GO:0055074	16515	410	19	1	571	1	2	false	0.7180385288966885	0.882538225557462	8.549799163110391E-147	calcium ion homeostasis
GO:0030030	16515	1456	19	1	6509	5	1	false	0.7181728848915588	0.882538225557462	0.0	cell projection organization
GO:0009991	16515	473	19	1	2447	6	1	false	0.7248052799880715	0.8897712602943164	0.0	response to extracellular stimulus
GO:0043269	16515	540	19	1	2360	5	2	false	0.7275730148941743	0.892250034726189	0.0	regulation of ion transport
GO:0072503	16515	432	19	1	591	1	2	false	0.7309644670052866	0.8939297675595407	9.438586831544698E-149	cellular divalent inorganic cation homeostasis
GO:0010605	16515	2252	19	2	7683	8	3	false	0.7309872459178013	0.8939297675595407	0.0	negative regulation of macromolecule metabolic process
GO:0006900	16515	613	19	1	2654	5	3	false	0.7313305311859661	0.8939297675595407	0.0	vesicle budding from membrane
GO:0042987	16515	41	19	1	56	1	1	false	0.7321428571428628	0.8939297675595407	6.152615820508176E-14	amyloid precursor protein catabolic process
GO:0048468	16515	1897	19	2	5006	6	3	false	0.7326924353235498	0.8939297675595407	0.0	cell development
GO:0009894	16515	925	19	1	6072	8	2	false	0.7336706641539745	0.8941834027315199	0.0	regulation of catabolic process
GO:0044265	16515	1103	19	1	7226	8	3	false	0.7344006302635553	0.8941834027315199	0.0	cellular macromolecule catabolic process
GO:0034101	16515	116	19	2	135	2	1	false	0.737423991155282	0.895800256939312	1.5341357877206777E-23	erythrocyte homeostasis
GO:0032504	16515	704	19	1	6150	11	2	false	0.7377442305029991	0.895800256939312	0.0	multicellular organism reproduction
GO:1903827	16515	498	19	1	2490	6	3	false	0.7382511523017625	0.895800256939312	0.0	regulation of cellular protein localization
GO:0006351	16515	2161	19	1	4421	2	3	false	0.7387346078618655	0.895800256939312	0.0	transcription, DNA-templated
GO:0003676	16515	2455	19	1	3307	1	2	false	0.7423646809805463	0.899287296472369	0.0	nucleic acid binding
GO:0016477	16515	1315	19	3	1451	3	1	false	0.7441869397083525	0.9004987163216414	2.5941692467191015E-195	cell migration
GO:0030593	16515	85	19	1	114	1	2	false	0.7456140350877279	0.9004987163216414	9.79263972579637E-28	neutrophil chemotaxis
GO:0031267	16515	384	19	1	515	1	1	false	0.7456310679609564	0.9004987163216414	3.6248893433568825E-126	small GTPase binding
GO:0044057	16515	491	19	1	3474	9	2	false	0.7466803555869506	0.9008532225300052	0.0	regulation of system process
GO:0034097	16515	1093	19	1	2958	3	1	false	0.7495138745136176	0.9008879145519051	0.0	response to cytokine
GO:1901565	16515	1167	19	1	6503	7	2	false	0.7497307342833017	0.9008879145519051	0.0	organonitrogen compound catabolic process
GO:0002774	16515	3	19	1	4	1	1	false	0.7500000000000001	0.9008879145519051	0.25000000000000006	Fc receptor mediated inhibitory signaling pathway
GO:0009887	16515	957	19	1	3945	5	2	false	0.7509336664165451	0.9008879145519051	0.0	animal organ morphogenesis
GO:0009615	16515	304	19	1	1254	5	1	false	0.7511033728725185	0.9008879145519051	8.835918936666263E-301	response to virus
GO:0071621	16515	101	19	1	202	2	2	false	0.7512437810944578	0.9008879145519051	2.774686940462702E-60	granulocyte chemotaxis
GO:0000003	16515	1253	19	1	13878	15	1	false	0.7583197262303887	0.9066562670520983	0.0	reproduction
GO:0022414	16515	1253	19	1	13878	15	2	false	0.7583197262303887	0.9066562670520983	0.0	reproductive process
GO:0022603	16515	970	19	1	3247	4	2	false	0.7583533388170449	0.9066562670520983	0.0	regulation of anatomical structure morphogenesis
GO:0032774	16515	2371	19	1	4657	2	3	false	0.759096438354022	0.9066562670520983	0.0	RNA biosynthetic process
GO:0022610	16515	1260	19	1	13878	15	1	false	0.7603230645456536	0.9072123052436627	0.0	biological adhesion
GO:0009057	16515	1319	19	1	8030	8	2	false	0.7621650310805097	0.9085007170479675	0.0	macromolecule catabolic process
GO:0019221	16515	706	19	1	2821	5	2	false	0.7633961033415191	0.9090590960870037	0.0	cytokine-mediated signaling pathway
GO:0048666	16515	1027	19	1	1990	2	2	false	0.7659473839788511	0.9111869078870165	0.0	neuron development
GO:0002260	16515	53	19	1	69	1	1	false	0.7681159420289891	0.9128556359905833	5.22681176426408E-16	lymphocyte homeostasis
GO:0043405	16515	318	19	1	824	3	3	false	0.7689672396945472	0.9129571212309763	7.807640278158091E-238	regulation of MAP kinase activity
GO:0006874	16515	401	19	1	520	1	3	false	0.7711538461537717	0.9146421737465631	8.128339723813053E-121	cellular calcium ion homeostasis
GO:0005884	16515	406	19	1	1313	4	2	false	0.7727625296721568	0.9156391007646231	0.0	actin filament
GO:0007338	16515	103	19	1	133	1	1	false	0.774436090225608	0.9167108436434208	1.766169887383044E-30	single fertilization
GO:0015833	16515	1929	19	3	2495	4	2	false	0.7767793634583212	0.9174025762841871	0.0	peptide transport
GO:0009628	16515	1117	19	1	7281	9	1	false	0.7768201723346118	0.9174025762841871	0.0	response to abiotic stimulus
GO:0098660	16515	820	19	1	1054	1	1	false	0.7779886148008863	0.9174025762841871	1.5108267658204105E-241	inorganic ion transmembrane transport
GO:0003677	16515	1911	19	1	2455	1	1	false	0.778411405295452	0.9174025762841871	0.0	DNA binding
GO:0009712	16515	49	19	1	93	2	1	false	0.7788686302010045	0.9174025762841871	1.3978361161962094E-27	catechol-containing compound metabolic process
GO:0034774	16515	308	19	1	777	3	2	false	0.7806431839226093	0.9185850693344031	8.520039418807577E-226	secretory granule lumen
GO:0031324	16515	2129	19	2	9593	12	4	false	0.7824549710656316	0.9186875331356661	0.0	negative regulation of cellular metabolic process
GO:0032944	16515	198	19	1	253	1	2	false	0.7826086956521217	0.9186875331356661	4.8630093008627926E-57	regulation of mononuclear cell proliferation
GO:0051480	16515	314	19	1	401	1	1	false	0.7830423940149637	0.9186875331356661	1.6957984953835528E-90	regulation of cytosolic calcium ion concentration
GO:0050714	16515	237	19	1	742	4	5	false	0.7862553046343774	0.9213807941981773	4.3741097621203014E-201	positive regulation of protein secretion
GO:0043565	16515	1505	19	1	1911	1	1	false	0.7875457875451017	0.9213807941981773	0.0	sequence-specific DNA binding
GO:0044212	16515	1506	19	1	1912	1	2	false	0.7876569037650526	0.9213807941981773	0.0	transcription regulatory region DNA binding
GO:0070887	16515	2939	19	3	6418	8	2	false	0.7933527912477043	0.9255506702664534	0.0	cellular response to chemical stimulus
GO:0071345	16515	1013	19	1	2479	3	2	false	0.7933626439624835	0.9255506702664534	0.0	cellular response to cytokine stimulus
GO:0033554	16515	1926	19	2	6548	9	2	false	0.7935509941378486	0.9255506702664534	0.0	cellular response to stress
GO:0003008	16515	1482	19	2	6028	11	1	false	0.7944547173714653	0.925698947318462	0.0	system process
GO:0051130	16515	1112	19	1	8217	11	3	false	0.7982082677042518	0.9280686333664769	0.0	positive regulation of cellular component organization
GO:0050877	16515	817	19	1	1482	2	1	false	0.7988192316346705	0.9280686333664769	0.0	nervous system process
GO:0003690	16515	1527	19	1	1911	1	1	false	0.7990580847709637	0.9280686333664769	0.0	double-stranded DNA binding
GO:0098542	16515	941	19	3	1609	6	2	false	0.7996027571034998	0.9280686333664769	0.0	defense response to other organism
GO:0019884	16515	175	19	1	218	1	1	false	0.8027522935779051	0.9307320412439786	1.433124354985921E-46	antigen processing and presentation of exogenous antigen
GO:0006875	16515	511	19	1	636	1	2	false	0.8034591194966896	0.9307320412439786	3.29941028818315E-136	cellular metal ion homeostasis
GO:0008284	16515	816	19	1	4921	9	3	false	0.804698394620593	0.9312626081434435	0.0	positive regulation of cell population proliferation
GO:0010324	16515	545	19	1	1951	5	1	false	0.806011576588075	0.9313065668304691	0.0	membrane invagination
GO:0012506	16515	733	19	1	3955	8	2	false	0.8062989739673189	0.9313065668304691	0.0	vesicle membrane
GO:0002449	16515	193	19	1	689	5	1	false	0.8077586701918513	0.9316274971349537	1.021259377279329E-176	lymphocyte mediated immunity
GO:0043170	16515	7606	19	8	8995	10	1	false	0.8086850129378924	0.9316274971349537	0.0	macromolecule metabolic process
GO:0036230	16515	479	19	3	604	4	1	false	0.808921526455266	0.9316274971349537	4.42232868641949E-133	granulocyte activation
GO:0002460	16515	200	19	1	354	2	1	false	0.8114466797906883	0.933633631573842	1.2770643287887411E-104	adaptive immune response based on somatic recombination of immune receptors built from immunoglobulin superfamily domains
GO:0016301	16515	1426	19	3	2396	6	2	false	0.8143275011940938	0.9358118984997663	0.0	kinase activity
GO:0006936	16515	317	19	1	389	1	1	false	0.8149100257070112	0.9358118984997663	2.275965879320519E-80	muscle contraction
GO:0140110	16515	1582	19	1	11969	12	1	false	0.8176850925614871	0.9368693730472611	0.0	transcription regulator activity
GO:0051128	16515	2242	19	2	10141	13	2	false	0.8179815751128925	0.9368693730472611	0.0	regulation of cellular component organization
GO:0008150	16515	13878	19	15	14589	16	1	false	0.8181887729380863	0.9368693730472611	0.0	biological_process
GO:0051249	16515	406	19	3	678	6	2	false	0.8201885347008692	0.9369598756627682	1.5695330356692712E-197	regulation of lymphocyte activation
GO:0005623	16515	1465	19	1	11845	13	1	false	0.8204415635480742	0.9369598756627682	0.0	cell
GO:0031974	16515	3948	19	3	10934	11	1	false	0.8206259313690688	0.9369598756627682	0.0	membrane-enclosed lumen
GO:0098662	16515	754	19	1	917	1	2	false	0.8222464558339635	0.9378355780001404	1.2439668276924448E-185	inorganic cation transmembrane transport
GO:0030659	16515	712	19	1	2028	4	2	false	0.8229664551913984	0.9378355780001404	0.0	cytoplasmic vesicle membrane
GO:0099500	16515	848	19	4	890	4	2	false	0.8239065990750298	0.9380101872945898	5.0133519213091185E-73	vesicle fusion to plasma membrane
GO:0050670	16515	196	19	1	446	3	3	false	0.8248084331620105	0.9381408896270195	3.833663416301669E-132	regulation of lymphocyte proliferation
GO:0006355	16515	1873	19	1	3216	2	4	false	0.8256863040920847	0.9382441129435319	0.0	regulation of transcription, DNA-templated
GO:0009892	16515	2467	19	2	10162	12	3	false	0.8278805892495297	0.9398415832242281	0.0	negative regulation of metabolic process
GO:0071900	16515	482	19	1	1083	3	2	false	0.829481645355479	0.9407631981576888	2.77E-322	regulation of protein serine/threonine kinase activity
GO:0032446	16515	886	19	1	1066	1	1	false	0.8311444652909008	0.9417530443220092	1.8746522401419E-209	protein modification by small protein conjugation
GO:0043232	16515	4526	19	4	9010	10	2	false	0.8320587549808383	0.9418936713553269	0.0	intracellular non-membrane-bounded organelle
GO:0046425	16515	121	19	1	145	1	2	false	0.8344827586206545	0.9437414120263948	6.240234499290311E-28	regulation of receptor signaling pathway via JAK-STAT
GO:0045309	16515	48	19	1	80	2	1	false	0.8430379746835457	0.9521397915005361	4.5640754230909944E-23	protein phosphorylated amino acid binding
GO:0048002	16515	184	19	1	218	1	1	false	0.8440366972476243	0.9521397915005361	1.3878807685550404E-40	antigen processing and presentation of peptide antigen
GO:1990266	16515	98	19	1	116	1	1	false	0.8448275862069218	0.9521397915005361	1.7787368796427927E-21	neutrophil migration
GO:0015031	16515	1899	19	3	2008	3	2	false	0.8457587392726389	0.9521397915005361	2.850273740397961E-183	protein transport
GO:0016787	16515	3358	19	2	6357	5	1	false	0.8459027174488823	0.9521397915005361	0.0	hydrolase activity
GO:0034654	16515	3033	19	1	4963	2	5	false	0.8488220327371003	0.9545243990779468	0.0	nucleobase-containing compound biosynthetic process
GO:0048878	16515	1045	19	1	1707	2	1	false	0.8497387833423407	0.9546546934439869	0.0	chemical homeostasis
GO:0051020	16515	515	19	1	2163	7	1	false	0.8514118709765393	0.9556336630923116	0.0	GTPase binding
GO:0034220	16515	1054	19	1	1710	2	2	false	0.8529696583948494	0.9557992334073321	0.0	ion transmembrane transport
GO:1901566	16515	1676	19	1	7864	8	2	false	0.8531630741152696	0.9557992334073321	0.0	organonitrogen compound biosynthetic process
GO:0001784	16515	41	19	1	48	1	1	false	0.8541666666666571	0.9560250391236199	1.3581591792980692E-8	phosphotyrosine residue binding
GO:0003674	16515	11969	19	12	14589	16	1	false	0.8554155148485267	0.9565246657593282	0.0	molecular_function
GO:0019941	16515	592	19	1	690	1	2	false	0.8579710144924482	0.9583981740844522	8.138613953273877E-122	modification-dependent protein catabolic process
GO:0050851	16515	213	19	2	336	4	1	false	0.8590251008385974	0.9583981740844522	3.152144557126253E-95	antigen receptor-mediated signaling pathway
GO:0016070	16515	3298	19	1	3833	1	1	false	0.8604226454472057	0.9583981740844522	0.0	RNA metabolic process
GO:0003824	16515	6357	19	5	11969	12	1	false	0.8607931060213114	0.9583981740844522	0.0	catalytic activity
GO:0031624	16515	31	19	1	36	1	1	false	0.8611111111111143	0.9583981740844522	2.6525761819879357E-6	ubiquitin conjugating enzyme binding
GO:0070647	16515	1066	19	1	3764	6	1	false	0.8645841919392356	0.9610994916078751	0.0	protein modification by small protein conjugation or removal
GO:0030054	16515	1821	19	1	10934	11	1	false	0.8653307418239848	0.9610994916078751	0.0	cell junction
GO:0005102	16515	1183	19	1	5904	9	1	false	0.8665481587529205	0.9610994916078751	0.0	signaling receptor binding
GO:0043229	16515	9004	19	10	10673	13	2	false	0.8674455960099267	0.9610994916078751	0.0	intracellular organelle
GO:0006915	16515	1695	19	2	1819	2	1	false	0.8682734683594677	0.9610994916078751	6.637702222380925E-196	apoptotic process
GO:0098590	16515	2390	19	2	6329	8	2	false	0.8683759668302697	0.9610994916078751	0.0	plasma membrane region
GO:0043233	16515	3948	19	3	9283	10	2	false	0.8702516918437566	0.9615556221001245	0.0	organelle lumen
GO:0002793	16515	253	19	1	634	4	3	false	0.87040143980372	0.9615556221001245	1.938952191277264E-184	positive regulation of peptide secretion
GO:0030097	16515	780	19	3	816	3	1	false	0.8732517908808717	0.9638112358611103	1.2301592088236886E-63	hemopoiesis
GO:0055065	16515	571	19	1	652	1	2	false	0.8757668711654794	0.9656929791204916	1.1535948196394761E-105	metal ion homeostasis
GO:0055085	16515	1399	19	1	4702	6	1	false	0.8800035709621531	0.9694678896366787	0.0	transmembrane transport
GO:0007204	16515	277	19	1	314	1	1	false	0.8821656050954532	0.9704370618436615	5.145288079630229E-49	positive regulation of cytosolic calcium ion concentration
GO:0097530	16515	116	19	1	177	2	1	false	0.8825115562403767	0.9704370618436615	4.916732364615334E-49	granulocyte migration
GO:0070013	16515	3948	19	3	9004	10	2	false	0.8871566716663546	0.974336308259072	0.0	intracellular organelle lumen
GO:0030003	16515	577	19	1	650	1	2	false	0.8876923076924097	0.974336308259072	1.3574272566703099E-98	cellular cation homeostasis
GO:0006590	16515	16	19	1	18	1	1	false	0.8888888888888917	0.9744969040248369	0.006535947712418325	thyroid hormone generation
GO:0002478	16515	169	19	1	190	1	2	false	0.8894736842105895	0.9744969040248369	2.253134674247135E-28	antigen processing and presentation of exogenous peptide antigen
GO:2001141	16515	2128	19	1	3182	2	4	false	0.8903508832590206	0.974562215651747	0.0	regulation of RNA biosynthetic process
GO:0006810	16515	4702	19	6	4792	6	1	false	0.892419089617151	0.9752418353792222	1.9528703698435357E-193	transport
GO:0055080	16515	640	19	1	717	1	1	false	0.8926080892606806	0.9752418353792222	1.3362150715858248E-105	cation homeostasis
GO:0046879	16515	261	19	1	608	4	2	false	0.8946916417837334	0.9766231108115477	1.288043533008145E-179	hormone secretion
GO:0012501	16515	1819	19	2	1921	2	1	false	0.8965984513273931	0.9778091070285935	1.7730777300949983E-172	programmed cell death
GO:0051209	16515	116	19	1	129	1	2	false	0.8992248062015504	0.9793041570064291	4.247450079401083E-18	release of sequestered calcium ion into cytosol
GO:0098655	16515	854	19	1	1249	2	2	false	0.9001573053308897	0.9793041570064291	0.0	cation transmembrane transport
GO:0018130	16515	3081	19	1	5741	3	2	false	0.9005924691709459	0.9793041570064291	0.0	heterocycle biosynthetic process
GO:0070727	16515	2015	19	3	3370	7	2	false	0.9019513161826175	0.9793041570064291	0.0	cellular macromolecule localization
GO:1903506	16515	2128	19	1	2359	1	2	false	0.9020771513364592	0.9793041570064291	0.0	regulation of nucleic acid-templated transcription
GO:0006807	16515	8339	19	8	9406	10	1	false	0.9049192901745686	0.9814957178235539	0.0	nitrogen compound metabolic process
GO:0048699	16515	1380	19	2	1450	2	1	false	0.9057471264368073	0.9815005224660676	3.2946673344839256E-121	generation of neurons
GO:0098771	16515	651	19	1	717	1	1	false	0.9079497907950491	0.9824057746557334	4.095764458482241E-95	inorganic ion homeostasis
GO:0000902	16515	960	19	1	1057	1	1	false	0.9082308420055522	0.9824057746557334	4.187268842637695E-140	cell morphogenesis
GO:1901575	16515	1956	19	1	9133	10	2	false	0.9103167708835855	0.9832449096297539	0.0	organic substance catabolic process
GO:0016567	16515	807	19	1	886	1	1	false	0.9108352144466583	0.9832449096297539	4.584485883610353E-115	protein ubiquitination
GO:0007275	16515	4343	19	6	6284	11	2	false	0.9114812291450319	0.9832449096297539	0.0	multicellular organism development
GO:0006816	16515	385	19	1	422	1	1	false	0.9123222748814519	0.9832623432718722	5.107891220533675E-54	calcium ion transport
GO:0000976	16515	1415	19	1	1543	1	2	false	0.9170447180812652	0.9868030192354549	6.742013886341853E-191	transcription regulatory region sequence-specific DNA binding
GO:0016043	16515	6509	19	5	12854	14	2	false	0.9178813813457954	0.9868030192354549	0.0	cellular component organization
GO:0046651	16515	245	19	1	624	5	2	false	0.9182015334889726	0.9868030192354549	8.716713734820697E-181	lymphocyte proliferation
GO:0042310	16515	68	19	1	74	1	1	false	0.918918918918922	0.9868030192354549	5.398087757641167E-9	vasoconstriction
GO:0042592	16515	1707	19	2	3583	7	1	false	0.9207102576480097	0.9878367480795928	0.0	homeostatic process
GO:0071840	16515	6683	19	5	13878	15	1	false	0.9220178692329828	0.9880502148661505	0.0	cellular component organization or biogenesis
GO:0009889	16515	2875	19	2	6647	8	2	false	0.9237965780866548	0.9880502148661505	0.0	regulation of biosynthetic process
GO:0009059	16515	3643	19	2	8388	8	2	false	0.925203307743161	0.9880502148661505	0.0	macromolecule biosynthetic process
GO:0010468	16515	2644	19	2	5456	7	2	false	0.9268877045671973	0.9880502148661505	0.0	regulation of gene expression
GO:0044248	16515	2055	19	1	8923	10	2	false	0.9271317971624085	0.9880502148661505	0.0	cellular catabolic process
GO:0031326	16515	2783	19	2	6367	8	3	false	0.9274276934013425	0.9880502148661505	0.0	regulation of cellular biosynthetic process
GO:0110165	16515	10934	19	11	11845	13	1	false	0.92743690885072	0.9880502148661505	0.0	cellular anatomical entity
GO:0010556	16515	2677	19	2	5514	7	3	false	0.9275404282174685	0.9880502148661505	0.0	regulation of macromolecule biosynthetic process
GO:0030001	16515	779	19	1	1064	2	1	false	0.9284370380330547	0.9881222761923224	1.0752815419801313E-267	metal ion transport
GO:1990837	16515	1457	19	1	1567	1	2	false	0.9298021697513784	0.9883991418186793	2.7858462114274706E-172	sequence-specific double-stranded DNA binding
GO:0030098	16515	308	19	1	746	5	2	false	0.9308869166854373	0.9883991418186793	8.01678692437044E-219	lymphocyte differentiation
GO:0051251	16515	269	19	1	651	5	3	false	0.9311847619650813	0.9883991418186793	6.437620098865384E-191	positive regulation of lymphocyte activation
GO:0042221	16515	3829	19	3	7281	9	1	false	0.9332161738633933	0.9891183103337559	0.0	response to chemical
GO:0034645	16515	3359	19	2	7536	8	3	false	0.9338844680279172	0.9891183103337559	0.0	cellular macromolecule biosynthetic process
GO:0090174	16515	890	19	4	977	5	2	false	0.9343516924797055	0.9891183103337559	8.266259420119767E-127	organelle membrane fusion
GO:0032279	16515	326	19	1	348	1	2	false	0.9367816091955262	0.99050650404821	2.6942141911331886E-35	asymmetric synapse
GO:0008017	16515	265	19	1	354	2	1	false	0.9373249467838765	0.99050650404821	4.169266417251734E-86	microtubule binding
GO:0009888	16515	1798	19	1	4812	6	1	false	0.9397305295133086	0.9919049949155249	0.0	tissue development
GO:0002283	16515	465	19	3	521	4	2	false	0.9408878397368199	0.9919049949155249	1.0986135721444786E-76	neutrophil activation involved in immune response
GO:0042886	16515	1950	19	3	2183	4	1	false	0.9411447560817606	0.9919049949155249	3.676E-321	amide transport
GO:0005634	16515	3375	19	2	7335	8	1	false	0.9436722803669321	0.9932571633055417	0.0	nucleus
GO:0009056	16515	2357	19	1	9406	10	1	false	0.9442133770195693	0.9932571633055417	0.0	catabolic process
GO:0014069	16515	326	19	1	345	1	2	false	0.94492753623195	0.9932571633055417	1.2182739717218095E-31	postsynaptic density
GO:0031625	16515	285	19	1	301	1	1	false	0.9468438538205918	0.9943946024265599	6.914283224319179E-27	ubiquitin protein ligase binding
GO:0017016	16515	364	19	1	384	1	1	false	0.9479166666667154	0.9946449530516943	8.281671582729904E-34	Ras GTPase binding
GO:0043312	16515	464	19	3	513	4	3	false	0.9526380288953791	0.9974492031017296	1.0396254784149285E-69	neutrophil degranulation
GO:0019438	16515	3096	19	1	5759	4	2	false	0.9543364180998434	0.9974492031017296	0.0	aromatic compound biosynthetic process
GO:0010467	16515	3646	19	2	7606	8	1	false	0.9549168626044711	0.9974492031017296	0.0	gene expression
GO:0006725	16515	4570	19	3	8863	10	1	false	0.9555593550455022	0.9974492031017296	0.0	cellular aromatic compound metabolic process
GO:0098588	16515	1881	19	2	3159	6	1	false	0.9570490555349251	0.9974492031017296	0.0	bounding membrane of organelle
GO:0050863	16515	289	19	1	529	4	2	false	0.95821229772816	0.9974492031017296	1.585799631091161E-157	regulation of T cell activation
GO:1901362	16515	3230	19	1	5889	4	2	false	0.9584884175017869	0.9974492031017296	0.0	organic cyclic compound biosynthetic process
GO:0016032	16515	865	19	1	901	1	1	false	0.9600443951157176	0.9974492031017296	3.222404924236653E-65	viral process
GO:0042110	16515	422	19	2	621	5	1	false	0.9614109651922496	0.9974492031017296	2.0350217108907248E-168	T cell activation
GO:0002446	16515	475	19	3	519	4	1	false	0.9622119264229145	0.9974492031017296	5.914689965897923E-65	neutrophil mediated immunity
GO:0044403	16515	901	19	1	1871	5	1	false	0.9627326438440137	0.9974492031017296	0.0	symbiotic process
GO:1901360	16515	4777	19	3	8995	10	1	false	0.9640685290275565	0.9974492031017296	0.0	organic cyclic compound metabolic process
GO:0006796	16515	2991	19	6	3009	6	1	false	0.9646112148520092	0.9974492031017296	1.6476590431454356E-47	phosphate-containing compound metabolic process
GO:0032943	16515	248	19	1	257	1	1	false	0.964980544747008	0.9974492031017296	8.548342373691508E-17	mononuclear cell proliferation
GO:0044238	16515	8708	19	8	9406	10	1	false	0.9670753695459426	0.9974492031017296	0.0	primary metabolic process
GO:0048015	16515	183	19	2	186	2	1	false	0.9679163034002958	0.9974492031017296	9.476517190403346E-7	phosphatidylinositol-mediated signaling
GO:0016021	16515	749	19	1	908	2	1	false	0.9694956991376357	0.9974492031017296	3.3519406952242996E-182	integral component of membrane
GO:0070011	16515	1042	19	1	1074	1	1	false	0.9702048417134437	0.9974492031017296	4.27162281241786E-62	peptidase activity, acting on L-amino acid peptides
GO:0004674	16515	817	19	1	1176	3	1	false	0.9717165485205274	0.9974492031017296	2.3066182299E-313	protein serine/threonine kinase activity
GO:0009653	16515	2361	19	1	5265	6	2	false	0.9719080114900294	0.9974492031017296	0.0	anatomical structure morphogenesis
GO:0098857	16515	315	19	1	324	1	1	false	0.9722222222220275	0.9974492031017296	1.0316692117906443E-17	membrane microdomain
GO:0016064	16515	70	19	1	72	1	1	false	0.9722222222222209	0.9974492031017296	3.9123630672926725E-4	immunoglobulin mediated immune response
GO:0007259	16515	142	19	1	146	1	1	false	0.9726027397260527	0.9974492031017296	5.5054377208366124E-8	receptor signaling pathway via JAK-STAT
GO:0034641	16515	5039	19	3	9147	10	2	false	0.973033903305458	0.9974492031017296	0.0	cellular nitrogen compound metabolic process
GO:0071495	16515	1268	19	1	1513	2	1	false	0.9738684487531045	0.9974492031017296	3.6313787365830666E-290	cellular response to endogenous stimulus
GO:0017111	16515	1279	19	1	1312	1	1	false	0.9748475609753142	0.9974492031017296	1.671504200825845E-66	nucleoside-triphosphatase activity
GO:0042119	16515	475	19	3	479	3	1	false	0.9751048195138527	0.9974492031017296	4.616602686116495E-10	neutrophil activation
GO:0030154	16515	3328	19	4	3513	5	1	false	0.9751754803687529	0.9974492031017296	6.4067112836E-314	cell differentiation
GO:0015630	16515	1194	19	1	1977	4	1	false	0.9755090126568977	0.9974492031017296	0.0	microtubule cytoskeleton
GO:0007601	16515	175	19	1	179	1	1	false	0.9776536312848403	0.9974492031017296	2.417977605465387E-8	visual perception
GO:0032680	16515	138	19	1	141	1	2	false	0.9787234042553515	0.9974492031017296	2.186700487634236E-6	regulation of tumor necrosis factor production
GO:0031981	16515	2789	19	1	4497	4	2	false	0.9792359128391999	0.9974492031017296	0.0	nuclear lumen
GO:0034613	16515	2012	19	3	2533	6	2	false	0.981358972551357	0.9974492031017296	0.0	cellular protein localization
GO:0008015	16515	470	19	1	478	1	1	false	0.9832635983261236	0.9974492031017296	1.5691746997656132E-17	blood circulation
GO:0051252	16515	2375	19	1	5290	7	3	false	0.9846229182886913	0.9974492031017296	0.0	regulation of RNA metabolic process
GO:0032991	16515	4639	19	2	11845	13	1	false	0.9853928166988739	0.9974492031017296	0.0	protein-containing complex
GO:0019219	16515	2640	19	1	6350	8	4	false	0.9864656524865245	0.9974492031017296	0.0	regulation of nucleobase-containing compound metabolic process
GO:0050852	16515	188	19	1	213	2	1	false	0.9867127292054518	0.9974492031017296	4.147052878639206E-33	T cell receptor signaling pathway
GO:0120036	16515	1437	19	1	1456	1	1	false	0.9869505494513129	0.9974492031017296	1.0870553178834464E-43	plasma membrane bounded cell projection organization
GO:0099512	16515	1223	19	2	1229	2	1	false	0.9902558421206307	0.9974492031017296	2.1150941658829377E-16	supramolecular fiber
GO:0009058	16515	4757	19	2	9406	10	1	false	0.9902578849899607	0.9974492031017296	0.0	biosynthetic process
GO:0006913	16515	332	19	1	335	1	1	false	0.9910447761195128	0.9974492031017296	1.6103331859880216E-7	nucleocytoplasmic transport
GO:0046483	16515	4528	19	2	8863	10	1	false	0.9910623056032735	0.9974492031017296	0.0	heterocycle metabolic process
GO:1901363	16515	3236	19	1	9221	11	1	false	0.9914148970174774	0.9974492031017296	0.0	heterocyclic compound binding
GO:0006511	16515	587	19	1	592	1	1	false	0.9915540540541602	0.9974492031017296	1.6785235000588023E-12	ubiquitin-dependent protein catabolic process
GO:0044249	16515	4600	19	2	8896	10	2	false	0.9919528455260382	0.9974492031017296	0.0	cellular biosynthetic process
GO:0035296	16515	124	19	1	125	1	1	false	0.9919999999999981	0.9974492031017296	0.00799999999999982	regulation of tube diameter
GO:1901576	16515	4681	19	2	9027	10	2	false	0.992151996983583	0.9974492031017296	0.0	organic substance biosynthetic process
GO:0097159	16515	3307	19	1	9221	11	1	false	0.992471883012778	0.9974492031017296	0.0	organic cyclic compound binding
GO:0032640	16515	140	19	1	141	1	1	false	0.9929078014184956	0.9974492031017296	0.007092198581560472	tumor necrosis factor production
GO:0038096	16515	95	19	2	100	3	3	false	0.9940630797773642	0.9974492031017296	1.3282413871515034E-8	Fc-gamma receptor signaling pathway involved in phagocytosis
GO:0090304	16515	3833	19	1	8019	8	2	false	0.9945040563634524	0.9974492031017296	0.0	nucleic acid metabolic process
GO:0097659	16515	2359	19	1	2371	1	1	false	0.9949388443690911	0.9974492031017296	1.5605119001577283E-32	nucleic acid-templated transcription
GO:0007155	16515	1255	19	1	1260	1	1	false	0.9960317460319057	0.9976623618942821	3.808723211297523E-14	cell adhesion
GO:0045121	16515	314	19	1	315	1	1	false	0.9968253968255789	0.9976623618942821	0.0031746031746034678	membrane raft
GO:0006139	16515	4384	19	1	8848	9	5	false	0.997890523778221	0.997890523778221	0.0	nucleobase-containing compound metabolic process
GO:0000000	16515	14589	19	16	0	0	0	true	1.0	1.0	1.0	Gene Ontology
GO:0002223	16515	103	19	2	103	2	1	true	1.0	1.0	1.0	stimulatory C-type lectin receptor signaling pathway
GO:0005764	16515	673	19	3	673	3	1	true	1.0	1.0	1.0	lysosome
GO:0016462	16515	1312	19	1	1312	1	1	true	1.0	1.0	1.0	pyrophosphatase activity
GO:0016818	16515	1312	19	1	1312	1	1	true	1.0	1.0	1.0	hydrolase activity, acting on acid anhydrides, in phosphorus-containing anhydrides
