## Supplementary File S4 for "PIGNON: A protein-protein interaction-guided functional enrichment analysis for quantitative proteomics": table-mcl2_cluster103-Parent-Child-Union-Benjamini-Hochberg.txt

ID	Pop.total	Pop.term	Study.total	Study.term	Pop.family	Study.family	nparents	is.trivial	p	p.adjusted	p.min	name
GO:0007031	16515	84	19	15	4814	15	1	false	1.1454279489080902E-27	7.181833239653726E-25	3.207717344538158E-183	peroxisome organization
GO:0042579	16515	130	19	15	8452	17	2	false	3.6976616139729196E-26	1.1592169159805103E-23	5.483134971118979E-291	microbody
GO:0043574	16515	68	19	15	1873	15	1	false	5.010447476267645E-23	1.0471835225399377E-20	2.4920305331309174E-126	peroxisomal transport
GO:0072662	16515	67	19	15	1189	15	2	false	3.681984629534528E-20	5.771510906795373E-18	2.2276498160796363E-111	protein localization to peroxisome
GO:0031907	16515	52	19	10	4012	16	2	false	4.0622867494216544E-16	5.094107583774755E-14	4.7428182217516905E-120	microbody lumen
GO:0072663	16515	67	19	15	534	15	2	false	6.735352159701438E-15	7.038443006888002E-13	4.949129138311432E-87	establishment of protein localization to peroxisome
GO:0006625	16515	67	19	15	407	15	3	false	4.21483693773206E-13	3.775289657082859E-11	1.6540410976332239E-78	protein targeting to peroxisome
GO:0046907	16515	1873	19	15	11294	17	3	false	1.831735094445834E-10	1.4356223802719224E-8	0.0	intracellular transport
GO:0072594	16515	534	19	15	2220	15	2	false	4.489846550506755E-10	3.1279264301863726E-8	0.0	establishment of protein localization to organelle
GO:0016054	16515	231	19	10	2823	12	4	false	6.387726761625096E-10	4.005104679538935E-8	0.0	organic acid catabolic process
GO:0044282	16515	365	19	10	3416	12	2	false	9.387905084356467E-9	5.351105898083186E-7	0.0	small molecule catabolic process
GO:0006605	16515	406	19	15	1362	15	1	false	1.0843142572925924E-8	5.665541994353795E-7	0.0	protein targeting
GO:0006082	16515	1019	19	11	9265	16	3	false	7.012381089860273E-8	3.3821253410326088E-6	0.0	organic acid metabolic process
GO:0045184	16515	1978	19	15	5129	15	2	false	6.00748117828043E-7	2.6904933562727352E-5	0.0	establishment of protein localization
GO:0051179	16515	5875	19	16	13878	16	1	false	1.0514144577880765E-6	4.39491243355416E-5	0.0	localization
GO:0044242	16515	183	19	7	2688	11	3	false	1.5847506799426689E-6	5.877311851413468E-5	1.7834230815785034E-289	cellular lipid catabolic process
GO:0031903	16515	57	19	6	2182	16	3	false	1.593529529091371E-6	5.877311851413468E-5	4.106396202618114E-114	microbody membrane
GO:0046395	16515	231	19	10	923	11	2	false	7.128855195120937E-6	2.483217892967126E-4	9.663457787880477E-225	carboxylic acid catabolic process
GO:0044255	16515	922	19	9	8924	16	2	false	7.544354267168885E-6	2.489636908165732E-4	0.0	cellular lipid metabolic process
GO:0071705	16515	2183	19	15	4702	15	1	false	9.780010785641585E-6	3.066033381298637E-4	0.0	nitrogen compound transport
GO:0006886	16515	1362	19	15	2870	15	3	false	1.3388857199580563E-5	3.997530221017625E-4	0.0	intracellular protein transport
GO:0005737	16515	6076	19	17	11683	17	2	false	1.4736890369112956E-5	4.2000137551971925E-4	0.0	cytoplasm
GO:0034440	16515	97	19	6	1205	9	2	false	1.6157068328484917E-5	4.404557322591323E-4	7.114577299234279E-146	lipid oxidation
GO:0044281	16515	1811	19	11	9406	16	1	false	2.1938489621669894E-5	5.73143041366126E-4	0.0	small molecule metabolic process
GO:0016053	16515	274	19	6	5091	13	4	false	2.8666289467341152E-5	7.189505398409161E-4	0.0	organic acid biosynthetic process
GO:0016042	16515	268	19	7	2721	12	2	false	4.277658672564901E-5	0.001031573841422382	0.0	lipid catabolic process
GO:0006629	16515	1169	19	9	8996	16	2	false	4.974584681272344E-5	0.0011164172804028801	0.0	lipid metabolic process
GO:0072329	16515	110	19	8	661	11	2	false	4.985595510571076E-5	0.0011164172804028801	1.4294300303906817E-128	monocarboxylic acid catabolic process
GO:1901575	16515	1956	19	11	9133	16	2	false	6.287493147276991E-5	0.0013593993804629908	0.0	organic substance catabolic process
GO:0071702	16515	2495	19	15	4702	15	1	false	7.298180954375728E-5	0.001525319819464527	0.0	organic substance transport
GO:0006631	16515	321	19	9	1129	10	2	false	8.388585645538717E-5	0.001696659096694444	7.325902166768504E-292	fatty acid metabolic process
GO:0051641	16515	2730	19	15	5875	16	1	false	9.016159072521697E-5	0.0017453944924327035	0.0	cellular localization
GO:0071806	16515	52	19	4	3028	15	2	false	9.186286802277387E-5	0.0017453944924327035	1.1962272662595594E-113	protein transmembrane transport
GO:0055114	16515	1051	19	8	9406	16	1	false	1.3358707999319125E-4	0.002412766717887687	0.0	oxidation-reduction process
GO:0033036	16515	2808	19	15	5875	16	1	false	1.346839475694881E-4	0.002412766717887687	0.0	macromolecule localization
GO:0071840	16515	6683	19	15	13878	16	1	false	1.5131241793854758E-4	0.002635357945763037	0.0	cellular component organization or biogenesis
GO:0009056	16515	2357	19	11	9406	16	1	false	2.8799625428372477E-4	0.004880368957726903	0.0	catabolic process
GO:0016043	16515	6509	19	15	12854	16	2	false	3.08053676410823E-4	0.00504442290918636	0.0	cellular component organization
GO:0033365	16515	1178	19	15	2012	15	1	false	3.1376793215034775E-4	0.00504442290918636	0.0	protein localization to organelle
GO:0070727	16515	2015	19	15	3370	15	2	false	4.3706186427299533E-4	0.006850944722479202	0.0	cellular macromolecule localization
GO:0044248	16515	2055	19	10	8923	16	2	false	8.192500858296514E-4	0.012528531800370522	0.0	cellular catabolic process
GO:0065002	16515	44	19	4	1365	15	2	false	9.909284854772956E-4	0.01479314667605391	6.0672998251640345E-84	intracellular protein transmembrane transport
GO:0048037	16515	463	19	4	9221	10	1	false	0.001034150139185333	0.015079352029516368	0.0	cofactor binding
GO:0044283	16515	568	19	6	5316	13	2	false	0.0012867968942214861	0.01762556058042436	0.0	small molecule biosynthetic process
GO:0098805	16515	1574	19	7	6329	9	1	false	0.0012876454404271709	0.01762556058042436	0.0	whole membrane
GO:1990415	16515	3	19	1	4639	2	1	false	0.0012931033280694107	0.01762556058042436	6.013939262703312E-11	Pex17p-Pex14p docking complex
GO:0008152	16515	9406	19	16	13878	16	1	false	0.0019745239827903367	0.026288783292732383	0.0	metabolic process
GO:0044237	16515	8863	19	16	13059	16	2	false	0.0020176324160144873	0.026288783292732383	0.0	cellular metabolic process
GO:0016790	16515	27	19	2	1001	3	1	false	0.002068796068795209	0.026288783292732383	1.5097661615001627E-53	thiolester hydrolase activity
GO:0005779	16515	15	19	2	317	2	2	false	0.0020963942019722793	0.026288783292732383	5.580935465814928E-26	integral component of peroxisomal membrane
GO:0009062	16515	96	19	7	396	10	3	false	0.002550961096731734	0.03136181583629014	1.1952698974670098E-94	fatty acid catabolic process
GO:0097176	16515	2	19	1	4785	7	3	false	0.002923975075397555	0.03466572678803628	8.736890296088081E-8	epoxide metabolic process
GO:0042802	16515	603	19	4	5904	7	1	false	0.0029302767460381548	0.03466572678803628	0.0	identical protein binding
GO:0030258	16515	269	19	7	922	9	1	false	0.003445970789499195	0.04001154972251843	6.294618240327923E-241	lipid modification
GO:0031974	16515	3948	19	12	10934	17	1	false	0.0040407522683544445	0.04606457585924067	0.0	membrane-enclosed lumen
GO:0016801	16515	5	19	1	3358	3	1	false	0.004461623652387371	0.049954250536551455	2.818848129224651E-16	hydrolase activity, acting on ether bonds
GO:0045617	16515	6	19	1	1199	1	4	false	0.005004170141785588	0.05504587155964147	2.453911710439331E-16	negative regulation of keratinocyte differentiation
GO:0070647	16515	1066	19	4	3764	4	1	false	0.006407310156319617	0.06926523220711035	0.0	protein modification by small protein conjugation or removal
GO:0016769	16515	10	19	1	2841	2	1	false	0.007028620154572117	0.07469398028672403	1.076310012763066E-28	transferase activity, transferring nitrogenous groups
GO:0033540	16515	15	19	4	68	5	1	false	0.007228230505227748	0.07553500877962997	2.2540625733389103E-15	fatty acid beta-oxidation using acyl-CoA oxidase
GO:0046983	16515	799	19	4	5904	7	1	false	0.008298774805720366	0.0853005213637159	0.0	protein dimerization activity
GO:0044743	16515	32	19	4	544	15	3	false	0.008541637801257202	0.0863807564740043	1.9268745490592497E-52	protein transmembrane import into intracellular organelle
GO:0007320	16515	8	19	1	874	1	4	false	0.009153318077800704	0.09011220134005325	1.2228758134870923E-19	insemination
GO:0009309	16515	13	19	1	4228	3	3	false	0.009198055639176089	0.09011220134005325	4.5977521577305284E-38	amine biosynthetic process
GO:0008610	16515	616	19	5	5059	12	2	false	0.010011510925377944	0.0965725746186457	0.0	lipid biosynthetic process
GO:0006996	16515	4814	19	15	6509	15	1	false	0.010774724177570541	0.10235987968692015	0.0	organelle organization
GO:1990429	16515	3	19	1	256	1	2	false	0.011718749999999818	0.1092964076905486	3.618573413616782E-7	peroxisomal importomer complex
GO:0015643	16515	11	19	1	9221	10	1	false	0.011871219952863672	0.1092964076905486	9.799160531280061E-37	toxic substance binding
GO:0016491	16515	757	19	5	6524	13	2	false	0.012027834339151283	0.1092964076905486	0.0	oxidoreductase activity
GO:0045683	16515	14	19	1	1104	1	3	false	0.012681159420288983	0.11321898622351935	2.3702052800043208E-32	negative regulation of epidermis development
GO:0050660	16515	74	19	2	1541	4	3	false	0.012820650752583531	0.11321898622351935	2.4875269051361403E-128	flavin adenine dinucleotide binding
GO:0006979	16515	409	19	2	3575	2	1	false	0.013060291694820642	0.1137333735090631	0.0	response to oxidative stress
GO:0008202	16515	290	19	3	5424	10	2	false	0.013708163629148819	0.11773998075994944	0.0	steroid metabolic process
GO:0060009	16515	14	19	1	983	1	3	false	0.014242115971517873	0.12067306370461765	1.2163223680634676E-31	Sertoli cell development
GO:0043167	16515	2941	19	7	9221	10	1	false	0.0151588581068922	0.12460724633263896	0.0	ion binding
GO:0006577	16515	13	19	1	5083	6	2	false	0.015254943638412571	0.12460724633263896	4.182045228502168E-39	amino-acid betaine metabolic process
GO:1902884	16515	18	19	1	2344	2	3	false	0.015302644286464433	0.12460724633263896	1.4980372726327608E-45	positive regulation of response to oxidative stress
GO:0055088	16515	131	19	2	1045	2	1	false	0.015609818695119976	0.1254789272030798	1.3175311171530984E-170	lipid homeostasis
GO:0043233	16515	3948	19	12	9283	17	2	false	0.018314670676694417	0.14373982712863573	0.0	organelle lumen
GO:0019395	16515	92	19	6	322	9	2	false	0.018340009840974256	0.14373982712863573	4.412146079928795E-83	fatty acid oxidation
GO:0031231	16515	15	19	2	385	6	2	false	0.01944537571526195	0.1505216120181388	2.848053819652888E-27	intrinsic component of peroxisomal membrane
GO:0008023	16515	50	19	1	5028	2	2	false	0.019791692877420886	0.1513340418797914	3.307272520709476E-121	transcription elongation factor complex
GO:0015833	16515	1929	19	15	2495	15	2	false	0.02082276859697218	0.15729970976266935	0.0	peptide transport
GO:0016508	16515	3	19	1	139	1	1	false	0.02158273381294999	0.16109969167523386	2.2831623625251656E-6	long-chain-enoyl-CoA hydratase activity
GO:0018904	16515	13	19	1	8999	16	2	false	0.022883805444196246	0.16667884422700724	2.4746916370980813E-42	ether metabolic process
GO:0042577	16515	9	19	1	390	1	1	false	0.023076923076925507	0.16667884422700724	1.9079401115400315E-18	lipid phosphatase activity
GO:0046185	16515	5	19	1	2358	11	3	false	0.02312768651953689	0.16667884422700724	1.6531231461063401E-15	aldehyde catabolic process
GO:0016560	16515	4	19	1	2531	15	2	false	0.02350994900995565	0.16750838669593401	5.862362592208007E-13	protein import into peroxisome matrix, docking
GO:0070013	16515	3948	19	12	9004	17	2	false	0.023950743456671593	0.1687316421048662	0.0	intracellular organelle lumen
GO:0036094	16515	1120	19	4	9221	10	1	false	0.024865829603618328	0.17323194623854102	0.0	small molecule binding
GO:0005782	16515	52	19	10	130	15	2	false	0.025900642659080264	0.17845827414553106	1.4124265749856535E-37	peroxisomal matrix
GO:0016788	16515	1001	19	3	3358	3	1	false	0.02643294671562208	0.18014627815972875	0.0	hydrolase activity, acting on ester bonds
GO:0043227	16515	7507	19	17	9283	17	1	false	0.026959997943674097	0.1817625667815447	0.0	membrane-bounded organelle
GO:0060008	16515	19	19	1	1350	2	3	false	0.027960354720925975	0.186501515000219	4.6133528437740575E-43	Sertoli cell differentiation
GO:0005575	16515	11845	19	17	14589	17	1	false	0.028888402367998913	0.19028799687119016	0.0	cellular_component
GO:0043231	16515	7335	19	17	9029	17	2	false	0.029135004305636772	0.19028799687119016	0.0	intracellular membrane-bounded organelle
GO:0045682	16515	75	19	1	2509	1	2	false	0.029892387405371732	0.1932219268367843	8.264677041530435E-146	regulation of epidermis development
GO:0016627	16515	45	19	2	757	5	1	false	0.030819040720063584	0.1971789646069374	1.252948767729857E-73	oxidoreductase activity, acting on the CH-CH group of donors
GO:0034613	16515	2012	19	15	2533	15	2	false	0.03127590356640741	0.19787668956378376	0.0	cellular protein localization
GO:0032787	16515	558	19	10	923	11	1	false	0.03155928063218242	0.19787668956378376	3.5374141163475025E-268	monocarboxylic acid metabolic process
GO:0007625	16515	18	19	1	528	1	1	false	0.034090909090904155	0.21163366336630599	8.43705640594931E-34	grooming behavior
GO:0009078	16515	3	19	1	163	2	1	false	0.03658259486479944	0.2238537815706225	1.4113110938930565E-6	pyruvate family amino acid metabolic process
GO:0007618	16515	31	19	1	843	1	2	false	0.036773428232494604	0.2238537815706225	2.863300369111308E-57	mating
GO:0000287	16515	202	19	2	1729	3	1	false	0.037621412883248426	0.2268137103634304	6.034098798833077E-270	magnesium ion binding
GO:0006694	16515	169	19	2	3665	7	3	false	0.03809533970864424	0.2274835999744756	1.024271139982279E-296	steroid biosynthetic process
GO:0000038	16515	29	19	3	321	9	1	false	0.038522948987472	0.2278668775013674	6.671233215983301E-42	very long-chain fatty acid metabolic process
GO:0072330	16515	185	19	6	637	10	2	false	0.03943391502153927	0.22831364298429405	5.900897531296225E-166	monocarboxylic acid biosynthetic process
GO:0010181	16515	15	19	1	1497	4	3	false	0.039520792780056775	0.22831364298429405	3.301664740970069E-36	FMN binding
GO:0002686	16515	34	19	1	852	1	4	false	0.039906103286367275	0.22831364298429405	1.333531474923596E-61	negative regulation of leukocyte migration
GO:0042445	16515	191	19	2	9481	16	2	false	0.04025397872926837	0.22831364298429405	0.0	hormone metabolic process
GO:0048147	16515	27	19	1	668	1	3	false	0.04041916167664536	0.22831364298429405	9.983822607348005E-49	negative regulation of fibroblast proliferation
GO:0046683	16515	123	19	1	2958	1	1	false	0.041582150101485	0.23278578672884906	1.856914076767514E-221	response to organophosphorus
GO:0045605	16515	12	19	1	283	1	4	false	0.04240282685512124	0.23527940210761966	2.2992405540100095E-21	negative regulation of epidermal cell differentiation
GO:0043649	16515	10	19	2	284	10	2	false	0.043248336237151075	0.2378658493043309	1.2478841069819435E-18	dicarboxylic acid catabolic process
GO:0005504	16515	30	19	1	682	1	2	false	0.04398826979472716	0.23983169705472981	4.911537742966105E-53	fatty acid binding
GO:1901615	16515	460	19	3	8995	16	1	false	0.045279120669026236	0.24474145396102973	0.0	organic hydroxy compound metabolic process
GO:0048144	16515	75	19	1	1612	1	1	false	0.04652605459059539	0.24933193357524197	3.9962010016931057E-131	fibroblast proliferation
GO:0030515	16515	30	19	1	623	1	1	false	0.048154093097908475	0.2558696302744798	7.891524162642219E-52	snoRNA binding
GO:0009310	16515	20	19	1	1204	3	2	false	0.0490507469668565	0.25844385166570605	6.958293490064418E-44	amine catabolic process
GO:0017038	16515	184	19	4	1899	15	1	false	0.049676140955364365	0.2595578364917788	1.2025741636577896E-261	protein import
GO:1901617	16515	206	19	2	4820	9	2	false	0.053678826581384766	0.27815391955808466	0.0	organic hydroxy compound biosynthetic process
GO:0030857	16515	31	19	1	1112	2	3	false	0.055002622564457336	0.28012477354635357	4.6672798330424E-61	negative regulation of epithelial cell differentiation
GO:0048145	16515	75	19	1	1354	1	2	false	0.05539143279175156	0.28012477354635357	2.6920320975589723E-125	regulation of fibroblast proliferation
GO:0043229	16515	9004	19	17	10673	17	2	false	0.05539947674600933	0.28012477354635357	0.0	intracellular organelle
GO:0055029	16515	99	19	1	3375	2	2	false	0.05781466113394528	0.2899983402478695	2.0011911053561487E-193	nuclear DNA-directed RNA polymerase complex
GO:0051591	16515	89	19	1	1496	1	3	false	0.05949197860964121	0.2960434173670241	6.437483432039056E-146	response to cAMP
GO:0043621	16515	52	19	1	5904	7	1	false	0.060077504280295804	0.29660311168303516	8.032723588308607E-129	protein self-association
GO:0043226	16515	9283	19	17	10934	17	1	false	0.06172995894217938	0.29947654767107973	0.0	organelle
GO:0008206	16515	40	19	2	954	10	3	false	0.06235705682702296	0.29947654767107973	1.2296976640519242E-71	bile acid metabolic process
GO:0016899	16515	3	19	1	94	2	1	false	0.06314344543582759	0.29947654767107973	7.460236937125096E-6	oxidoreductase activity, acting on the CH-OH group of donors, oxygen as acceptor
GO:0007219	16515	167	19	1	2604	1	1	false	0.06413210445462145	0.29947654767107973	1.341951331543353E-268	Notch signaling pathway
GO:0006637	16515	91	19	1	1412	1	6	false	0.06444759206800388	0.29947654767107973	6.072131493490597E-146	acyl-CoA metabolic process
GO:1903707	16515	115	19	1	1782	1	5	false	0.06453423120086722	0.29947654767107973	1.7564856167577327E-184	negative regulation of hemopoiesis
GO:0031333	16515	117	19	1	1804	1	3	false	0.06485587583149081	0.29947654767107973	1.9458847099956232E-187	negative regulation of protein-containing complex assembly
GO:0051253	16515	1028	19	2	4032	2	4	false	0.06495763979936539	0.29947654767107973	0.0	negative regulation of RNA metabolic process
GO:0006699	16515	29	19	2	395	6	4	false	0.06495823043583228	0.29947654767107973	1.2669297429989874E-44	bile acid biosynthetic process
GO:0006104	16515	6	19	1	91	1	1	false	0.06593406593406587	0.3017566375230606	1.5002312651501993E-9	succinyl-CoA metabolic process
GO:0016591	16515	75	19	1	1119	1	2	false	0.06702412868632701	0.304522671640051	6.82478820965859E-119	RNA polymerase II, holoenzyme
GO:0046661	16515	150	19	1	4349	2	2	false	0.06779942644548105	0.3058290674914865	1.3410281529736746E-282	male sex differentiation
GO:0016593	16515	8	19	1	117	1	2	false	0.06837606837606729	0.3062271062271013	1.466431735228391E-12	Cdc73/Paf1 complex
GO:0010558	16515	1157	19	2	4394	2	4	false	0.0692899004194878	0.3076744530864163	0.0	negative regulation of macromolecule biosynthetic process
GO:0009080	16515	3	19	1	85	2	2	false	0.0697478991596659	0.3076744530864163	1.0124531740407285E-5	pyruvate family amino acid catabolic process
GO:0006081	16515	42	19	1	9265	16	2	false	0.07017136649339319	0.3076744530864163	3.8070621692673654E-116	cellular aldehyde metabolic process
GO:0003824	16515	6357	19	10	11969	13	1	false	0.07215984299613613	0.3141959830456761	0.0	catalytic activity
GO:1903131	16515	33	19	1	452	1	1	false	0.07300884955751999	0.3156776911540934	6.903205120550671E-51	mononuclear cell differentiation
GO:0046394	16515	274	19	6	923	11	2	false	0.07350708597846513	0.3156776911540934	5.635438849437825E-243	carboxylic acid biosynthetic process
GO:0036109	16515	13	19	1	663	4	3	false	0.07632236727665831	0.32553826042493034	1.4656223275143733E-27	alpha-linolenic acid metabolic process
GO:0045137	16515	195	19	1	4647	2	3	false	0.08217290979921159	0.3481244219196329	0.0	development of primary sexual characteristics
GO:0070279	16515	49	19	1	3407	6	4	false	0.08330804872170806	0.34926038249683694	7.054933443772838E-111	vitamin B6 binding
GO:0030855	16515	625	19	2	3506	3	2	false	0.0839252940060901	0.34926038249683694	0.0	epithelial cell differentiation
GO:0045638	16515	72	19	1	856	1	4	false	0.08411214953273106	0.34926038249683694	9.624411661031674E-107	negative regulation of myeloid cell differentiation
GO:0031090	16515	3159	19	9	9284	17	2	false	0.0846758114756091	0.34928772233688754	0.0	organelle membrane
GO:0045656	16515	6	19	1	70	1	3	false	0.0857142857142858	0.35126050420168103	7.626835126167025E-9	negative regulation of monocyte differentiation
GO:0002685	16515	166	19	1	1924	1	3	false	0.08627858627859145	0.3512771012771223	9.127204648613753E-245	regulation of leukocyte migration
GO:0042866	16515	5	19	1	318	6	2	false	0.09140110120635578	0.3677727501257901	3.808619436080875E-11	pyruvate biosynthetic process
GO:1902106	16515	84	19	1	918	1	4	false	0.0915032679738808	0.3677727501257901	2.203895492595193E-121	negative regulation of leukocyte differentiation
GO:2000113	16515	1054	19	2	3468	2	4	false	0.09230730076848159	0.36864125848304435	0.0	negative regulation of cellular macromolecule biosynthetic process
GO:0000268	16515	4	19	1	43	1	1	false	0.09302325581395285	0.3691492493376483	8.103071063933345E-6	peroxisome targeting sequence binding
GO:0044706	16515	200	19	1	6112	3	2	false	0.09500532027303524	0.3746436214540446	0.0	multi-multicellular organism process
GO:1901363	16515	3236	19	6	9221	10	1	false	0.09592755441602778	0.3746767784116951	0.0	heterocyclic compound binding
GO:0006753	16515	587	19	2	3053	3	3	false	0.096593589543006	0.3746767784116951	0.0	nucleoside phosphate metabolic process
GO:0030856	16515	119	19	1	2398	2	3	false	0.09680644035517481	0.3746767784116951	6.8737023445882765E-205	regulation of epithelial cell differentiation
GO:0006520	16515	297	19	2	8872	16	3	false	0.09849658129359555	0.3788794875526651	0.0	cellular amino acid metabolic process
GO:0010629	16515	1372	19	2	4323	2	3	false	0.10067498372652091	0.3848976511983452	0.0	negative regulation of gene expression
GO:0014074	16515	139	19	1	1364	1	2	false	0.10190615835776513	0.3872434017595075	2.5496839406200077E-194	response to purine-containing compound
GO:1902882	16515	81	19	1	1518	2	2	false	0.10390540931368858	0.3924619978294141	1.056783927023536E-136	regulation of response to oxidative stress
GO:0097159	16515	3307	19	6	9221	10	1	false	0.10537675335238308	0.3956360739637377	0.0	organic cyclic compound binding
GO:0016558	16515	13	19	4	99	15	4	false	0.10651445359126266	0.3964400129678495	1.6165085679309109E-16	protein import into peroxisome matrix
GO:1990351	16515	256	19	1	4639	2	1	false	0.10733454788886407	0.3964400129678495	0.0	transporter complex
GO:1901265	16515	685	19	3	3307	6	2	false	0.10765624204008771	0.3964400129678495	0.0	nucleoside phosphate binding
GO:0045892	16515	874	19	2	2657	2	5	false	0.10812000353668622	0.3964400129678495	0.0	negative regulation of transcription, DNA-templated
GO:0050662	16515	268	19	4	463	4	1	false	0.11119668553291139	0.405350708308927	3.618276789168254E-136	coenzyme binding
GO:0006790	16515	325	19	2	8863	16	1	false	0.11480510536034619	0.4105285040163103	0.0	sulfur compound metabolic process
GO:0046487	16515	7	19	1	580	10	2	false	0.11518990228732505	0.4105285040163103	2.3671081846257444E-16	glyoxylate metabolic process
GO:0010812	16515	55	19	1	476	1	3	false	0.11554621848741752	0.4105285040163103	1.7582376360435298E-73	negative regulation of cell-substrate adhesion
GO:0090181	16515	55	19	1	474	1	3	false	0.1160337552742485	0.4105285040163103	2.2482611102206086E-73	regulation of cholesterol metabolic process
GO:0044106	16515	104	19	1	5045	6	2	false	0.1175402599253486	0.4105285040163103	2.3959977287526408E-219	cellular amine metabolic process
GO:0008406	16515	190	19	1	3130	2	3	false	0.11773913416375063	0.4105285040163103	2.37475346809446E-310	gonad development
GO:0016614	16515	94	19	2	757	5	1	false	0.11878900738014123	0.4105285040163103	1.0451082217737541E-122	oxidoreductase activity, acting on CH-OH group of donors
GO:0010817	16515	444	19	2	3583	5	1	false	0.1188032898248404	0.4105285040163103	0.0	regulation of hormone levels
GO:0045637	16515	206	19	1	1731	1	3	false	0.1190063547082095	0.4105285040163103	1.5122478017210765E-273	regulation of myeloid cell differentiation
GO:0047485	16515	106	19	1	5904	7	1	false	0.11916457373360202	0.4105285040163103	5.36532628175646E-230	protein N-terminus binding
GO:0030145	16515	61	19	1	976	2	1	false	0.12115384615393399	0.4151008827241345	1.516125732493229E-98	manganese ion binding
GO:0050900	16515	399	19	1	3206	1	2	false	0.12445414847180404	0.42225360487584573	0.0	leukocyte migration
GO:0030170	16515	49	19	1	1496	4	3	false	0.1248375548379563	0.42225360487584573	3.6108078678678933E-93	pyridoxal phosphate binding
GO:0000098	16515	10	19	1	155	2	3	false	0.12526183493924611	0.42225360487584573	6.09802519536982E-16	sulfur amino acid catabolic process
GO:0006598	16515	4	19	1	31	1	2	false	0.12903225806451574	0.4307212862862608	3.178134435086601E-5	polyamine catabolic process
GO:0043254	16515	397	19	1	3074	1	3	false	0.12914769030592826	0.4307212862862608	0.0	regulation of protein-containing complex assembly
GO:1902679	16515	954	19	2	2613	2	5	false	0.13320750470685194	0.4389757233122708	0.0	negative regulation of RNA biosynthetic process
GO:0005622	16515	10525	19	17	11845	17	1	false	0.13398422808507765	0.4389757233122708	0.0	intracellular
GO:0005048	16515	43	19	1	320	1	1	false	0.13437499999999328	0.4389757233122708	2.2049300341361024E-54	signal sequence binding
GO:0050680	16515	112	19	1	825	1	3	false	0.13575757575754355	0.4389757233122708	1.2108560937907943E-141	negative regulation of epithelial cell proliferation
GO:0065008	16515	3583	19	5	9584	8	1	false	0.1357657702760327	0.4389757233122708	0.0	regulation of biological quality
GO:1902105	16515	240	19	1	1767	1	3	false	0.13582342954159576	0.4389757233122708	4.608668090897521E-304	regulation of leukocyte differentiation
GO:0048706	16515	120	19	1	869	1	2	false	0.13808975834295623	0.4440116845181208	7.711965741501751E-151	embryonic skeletal system development
GO:0031406	16515	249	19	2	1448	4	2	false	0.13913020861907524	0.4441995391136699	8.343069137015109E-288	carboxylic acid binding
GO:0009888	16515	1798	19	2	4812	2	1	false	0.1395650864519824	0.4441995391136699	0.0	tissue development
GO:0007162	16515	242	19	1	4783	3	3	false	0.1442658946909162	0.4555842162673908	0.0	negative regulation of cell adhesion
GO:0006531	16515	8	19	1	107	2	2	false	0.14459530946923568	0.4555842162673908	3.067958437940148E-12	aspartate metabolic process
GO:1903706	16515	406	19	1	2745	1	3	false	0.14790528233154493	0.461220755249106	0.0	regulation of hemopoiesis
GO:0051271	16515	274	19	1	5240	3	3	false	0.148837343473044	0.461220755249106	0.0	negative regulation of cellular component movement
GO:0030880	16515	100	19	1	10544	17	2	false	0.14966270215596453	0.461220755249106	7.481570205832181E-245	RNA polymerase complex
GO:0009093	16515	3	19	1	20	1	3	false	0.15000000000000008	0.461220755249106	8.771929824561416E-4	cysteine catabolic process
GO:0035383	16515	91	19	1	9008	16	2	false	0.15006225529635983	0.461220755249106	2.8700392171565257E-220	thioester metabolic process
GO:0040013	16515	286	19	1	5353	3	3	false	0.15189965412508358	0.46375739644969527	0.0	negative regulation of locomotion
GO:0009308	16515	113	19	1	6170	9	1	false	0.1533491108939639	0.46375739644969527	3.1222052713522205E-244	amine metabolic process
GO:0048608	16515	399	19	1	4990	2	3	false	0.1535409966048429	0.46375739644969527	0.0	reproductive structure development
GO:0045655	16515	18	19	1	117	1	2	false	0.1538461538461509	0.46375739644969527	1.505085052005422E-21	regulation of monocyte differentiation
GO:0001953	16515	33	19	1	213	1	3	false	0.15492957746479136	0.46478873239437407	1.730121396677303E-39	negative regulation of cell-matrix adhesion
GO:0002064	16515	183	19	1	2232	2	2	false	0.1572899948428103	0.4678632651002968	4.0227967376985776E-274	epithelial cell development
GO:0045616	16515	37	19	1	235	1	2	false	0.1574468085106262	0.4678632651002968	5.119413203484694E-44	regulation of keratinocyte differentiation
GO:1903507	16515	954	19	2	2359	2	3	false	0.16344420750168848	0.47636967802064145	0.0	negative regulation of nucleic acid-templated transcription
GO:0045604	16515	55	19	1	336	1	3	false	0.16369047619048976	0.47636967802064145	1.5401410973076643E-64	regulation of epidermal cell differentiation
GO:0004457	16515	8	19	1	94	2	1	false	0.1638069091741036	0.47636967802064145	8.983510107331915E-12	lactate dehydrogenase activity
GO:0000096	16515	33	19	1	569	3	2	false	0.16436587369037647	0.47636967802064145	2.6970032134927334E-54	sulfur amino acid metabolic process
GO:0044273	16515	41	19	1	2296	10	2	false	0.16518271714295682	0.47636967802064145	7.596385192116603E-89	sulfur compound catabolic process
GO:0006534	16515	9	19	1	54	1	2	false	0.16666666666666763	0.47636967802064145	1.880428706003304E-10	cysteine metabolic process
GO:0031301	16515	317	19	2	775	2	2	false	0.16699508210387937	0.47636967802064145	6.900865278479719E-227	integral component of organelle membrane
GO:0003857	16515	8	19	1	92	2	1	false	0.1672240802675568	0.47636967802064145	1.0743344098262126E-11	3-hydroxyacyl-CoA dehydrogenase activity
GO:0004459	16515	8	19	1	92	2	2	false	0.1672240802675568	0.47636967802064145	1.0743344098262126E-11	L-lactate dehydrogenase activity
GO:0002683	16515	351	19	1	5907	3	3	false	0.16790701569786565	0.47636967802064145	0.0	negative regulation of immune system process
GO:2000146	16515	250	19	1	1472	1	4	false	0.169836956521634	0.47850847772491223	1.9209271498882467E-290	negative regulation of cell motility
GO:0001503	16515	364	19	1	6028	3	1	false	0.17046233686672185	0.47850847772491223	0.0	ossification
GO:0001649	16515	205	19	1	3385	3	2	false	0.17095039714574217	0.47850847772491223	0.0	osteoblast differentiation
GO:0071949	16515	31	19	2	74	2	1	false	0.172158459829694	0.47863356605544694	1.5018203296413343E-21	FAD binding
GO:0002762	16515	43	19	1	249	1	4	false	0.17269076305222045	0.47863356605544694	2.6162764845831987E-49	negative regulation of myeloid leukocyte differentiation
GO:0031648	16515	48	19	1	277	1	1	false	0.17328519855595925	0.47863356605544694	5.422238134592089E-55	protein destabilization
GO:0045444	16515	207	19	1	3328	3	1	false	0.17528218866927625	0.48100327664199694	0.0	fat cell differentiation
GO:0051234	16515	4792	19	15	5875	16	1	false	0.17679483276027938	0.48100327664199694	0.0	establishment of localization
GO:0007389	16515	379	19	1	6028	3	2	false	0.17703666255293926	0.48100327664199694	0.0	pattern specification process
GO:0030224	16515	33	19	1	186	1	2	false	0.17741935483871804	0.48100327664199694	2.272040616954688E-37	monocyte differentiation
GO:0030336	16515	236	19	1	1326	1	3	false	0.17797888386115357	0.48100327664199694	7.121135106725915E-269	negative regulation of cell migration
GO:0042886	16515	1950	19	15	2183	15	1	false	0.18289649349438944	0.48944240554324525	3.676E-321	amide transport
GO:0034754	16515	112	19	1	8869	16	2	false	0.18413956151502317	0.48944240554324525	2.7489327890116194E-260	cellular hormone metabolic process
GO:0005635	16515	446	19	1	6747	3	3	false	0.1855158516503833	0.48944240554324525	0.0	nuclear envelope
GO:0009071	16515	10	19	1	103	2	2	false	0.18560822387207	0.48944240554324525	4.238855052549801E-14	serine family amino acid catabolic process
GO:0009063	16515	102	19	2	1413	11	3	false	0.18563348991092177	0.48944240554324525	1.954108733716474E-158	cellular amino acid catabolic process
GO:0061458	16515	403	19	1	4127	2	1	false	0.18578515553316166	0.48944240554324525	0.0	reproductive system development
GO:0048863	16515	228	19	1	3328	3	1	false	0.19182330987918453	0.503235210436187	0.0	stem cell differentiation
GO:0048705	16515	220	19	1	1128	1	2	false	0.19503546099285948	0.5095301418438454	6.217814538392007E-241	skeletal system morphogenesis
GO:0009436	16515	3	19	1	115	8	3	false	0.19610781474656946	0.5102058084900376	4.050140742390996E-6	glyoxylate catabolic process
GO:0043588	16515	330	19	1	3125	2	1	false	0.2000788732391878	0.5178366733055635	0.0	skin development
GO:0045046	16515	6	19	1	411	15	4	false	0.20105977844135303	0.5178366733055635	1.5495404006416798E-13	protein import into peroxisome membrane
GO:0051252	16515	2375	19	2	5290	2	3	false	0.20151857780950155	0.5178366733055635	0.0	regulation of RNA metabolic process
GO:0008022	16515	189	19	1	5904	7	1	false	0.20377084253784947	0.5214870133519658	0.0	protein C-terminus binding
GO:0046459	16515	8	19	1	321	9	1	false	0.2055141739087289	0.5238105164259065	3.9053608022385466E-16	short-chain fatty acid metabolic process
GO:0048598	16515	533	19	1	2563	1	2	false	0.20795942255177813	0.524554918687238	0.0	embryonic morphogenesis
GO:0008104	16515	2531	19	15	2808	15	1	false	0.20972095750709202	0.524554918687238	0.0	protein localization
GO:0031300	16515	343	19	2	3573	9	2	false	0.21133040497107553	0.524554918687238	0.0	intrinsic component of organelle membrane
GO:0050678	16515	294	19	1	1390	1	2	false	0.21151079136678338	0.524554918687238	1.3112988928977E-310	regulation of epithelial cell proliferation
GO:0008144	16515	217	19	1	9221	10	1	false	0.21200487908160903	0.524554918687238	0.0	drug binding
GO:0043412	16515	3949	19	4	7606	5	1	false	0.21233297481888558	0.524554918687238	0.0	macromolecule modification
GO:0050873	16515	44	19	1	207	1	1	false	0.21256038647342912	0.524554918687238	4.5965330155333715E-46	brown fat cell differentiation
GO:0006633	16515	128	19	3	786	10	3	false	0.21324976556748415	0.524554918687238	5.342951340667156E-151	fatty acid biosynthetic process
GO:0045934	16515	1121	19	2	5079	4	4	false	0.21333573248045565	0.524554918687238	0.0	negative regulation of nucleobase-containing compound metabolic process
GO:0050673	16515	346	19	1	1612	1	1	false	0.21464019851129068	0.5257007986975752	0.0	epithelial cell proliferation
GO:0001501	16515	479	19	1	4127	2	1	false	0.21868367175354547	0.533520086340362	0.0	skeletal system development
GO:1901568	16515	139	19	1	8995	16	1	false	0.22072274524918364	0.5357662658274955	6.9548093244486E-311	fatty acid derivative metabolic process
GO:0008209	16515	26	19	1	326	3	2	false	0.2213133378777055	0.5357662658274955	5.089507969401409E-39	androgen metabolic process
GO:0098588	16515	1881	19	7	3159	9	1	false	0.22294942903541243	0.5365134099617672	0.0	bounding membrane of organelle
GO:0048562	16515	268	19	1	1200	1	3	false	0.22333333333336722	0.5365134099617672	5.979684013239136E-276	embryonic organ morphogenesis
GO:0048568	16515	399	19	1	3346	2	2	false	0.2243053079905589	0.5367917103438183	0.0	embryonic organ development
GO:0048704	16515	91	19	1	399	1	3	false	0.22807017543859331	0.5419187554019016	1.909967811450796E-92	embryonic skeletal system morphogenesis
GO:0009636	16515	467	19	1	3829	2	1	false	0.22908068627582145	0.5419187554019016	0.0	response to toxic substance
GO:1901606	16515	85	19	2	177	2	2	false	0.22919876733435948	0.5419187554019016	1.0003270693504781E-52	alpha-amino acid catabolic process
GO:0043177	16515	259	19	2	1120	4	1	false	0.23028197767737918	0.5419187554019016	3.2132812755151765E-262	organic acid binding
GO:0019166	16515	3	19	1	13	1	1	false	0.23076923076923084	0.5419187554019016	0.0034965034965034974	trans-2-enoyl-CoA reductase (NADPH) activity
GO:0036211	16515	3764	19	4	5415	4	2	false	0.23334227636506127	0.5452277805623165	0.0	protein modification process
GO:0010468	16515	2644	19	2	5456	2	2	false	0.23479535307561053	0.5452277805623165	0.0	regulation of gene expression
GO:0006575	16515	152	19	1	9147	16	2	false	0.23534870350561138	0.5452277805623165	0.0	cellular modified amino acid metabolic process
GO:0010556	16515	2677	19	2	5514	2	3	false	0.23565666432597732	0.5452277805623165	0.0	regulation of macromolecule biosynthetic process
GO:0051020	16515	515	19	1	2163	1	1	false	0.2380952380954571	0.5483740179436666	0.0	GTPase binding
GO:0006351	16515	2161	19	2	4421	2	3	false	0.23887226841042355	0.5483740179436666	0.0	transcription, DNA-templated
GO:0010942	16515	661	19	1	5164	2	3	false	0.2396403204410919	0.5483740179436666	0.0	positive regulation of cell death
GO:0034032	16515	123	19	1	511	1	2	false	0.2407045009785049	0.5487736900780581	8.063486444750628E-122	purine nucleoside bisphosphate metabolic process
GO:0048545	16515	358	19	1	1482	1	3	false	0.24156545209177674	0.5487736900780581	0.0	response to steroid hormone
GO:0001568	16515	628	19	1	4812	2	2	false	0.2440056237145066	0.5523159785884318	0.0	blood vessel development
GO:0031589	16515	308	19	1	1255	1	1	false	0.245418326693309	0.5535154346644056	7.269762113801913E-303	cell-substrate adhesion
GO:0019787	16515	523	19	1	3955	2	2	false	0.24701756674491415	0.5551254994590007	0.0	ubiquitin-like protein transferase activity
GO:0043648	16515	81	19	2	923	11	1	false	0.2503358472744721	0.5582807187955312	1.421463585521689E-118	dicarboxylic acid metabolic process
GO:0002761	16515	102	19	1	407	1	3	false	0.2506142506142237	0.5582807187955312	6.6814581629110455E-99	regulation of myeloid leukocyte differentiation
GO:0016634	16515	6	19	1	45	2	1	false	0.2515151515151529	0.5582807187955312	1.2277380399899078E-7	oxidoreductase activity, acting on the CH-CH group of donors, oxygen as acceptor
GO:0008210	16515	30	19	1	326	3	2	false	0.2521489871182553	0.5582807187955312	4.2164959782083996E-43	estrogen metabolic process
GO:0006533	16515	4	19	1	30	2	3	false	0.2528735632183905	0.5582807187955312	3.648969166210552E-5	aspartate catabolic process
GO:0110165	16515	10934	19	17	11845	17	1	false	0.25629032735126306	0.5638387201727788	0.0	cellular anatomical entity
GO:0032774	16515	2371	19	2	4657	2	3	false	0.2591556552721162	0.5681489365581008	0.0	RNA biosynthetic process
GO:0010810	16515	190	19	1	730	1	2	false	0.2602739726027582	0.5686124767314613	5.050527098260635E-181	regulation of cell-substrate adhesion
GO:0000122	16515	807	19	2	1574	2	3	false	0.26270910561047167	0.5719396153394644	0.0	negative regulation of transcription by RNA polymerase II
GO:0019254	16515	3	19	1	11	1	1	false	0.27272727272727315	0.5916955017301047	0.006060606060606057	carnitine metabolic process, CoA-linked
GO:0033993	16515	838	19	1	2958	1	1	false	0.28329952670773073	0.6123443882511469	0.0	response to lipid
GO:0007548	16515	241	19	1	848	1	1	false	0.2841981132074701	0.6123443882511469	5.007512246222941E-219	sex differentiation
GO:0014070	16515	845	19	1	2958	1	1	false	0.2856659905346113	0.6133992331000043	0.0	response to organic cyclic compound
GO:0009987	16515	12841	19	16	13878	16	1	false	0.2884349661760291	0.6170211632820689	0.0	cellular process
GO:0046839	16515	32	19	1	675	7	2	false	0.2893209282375251	0.6170211632820689	1.6093865432333564E-55	phospholipid dephosphorylation
GO:0001944	16515	651	19	1	4127	2	2	false	0.2906331582520815	0.6177186109290005	0.0	vasculature development
GO:0030099	16515	365	19	1	3353	3	2	false	0.29239054395328784	0.6178861788617933	0.0	myeloid cell differentiation
GO:0042401	16515	12	19	1	41	1	2	false	0.2926829268292705	0.6178861788617933	1.266038344665403E-10	cellular biogenic amine biosynthetic process
GO:0072358	16515	659	19	1	4127	2	2	false	0.29389507940990145	0.6183631368792222	0.0	cardiovascular system development
GO:0002520	16515	859	19	1	5348	2	2	false	0.2954677610177334	0.619592930294712	0.0	immune system development
GO:1901605	16515	163	19	2	297	2	1	false	0.300368550368534	0.6267649631384475	3.4888734864875E-88	alpha-amino acid metabolic process
GO:0006513	16515	69	19	1	807	4	1	false	0.3010783436494837	0.6267649631384475	9.096500719625759E-102	protein monoubiquitination
GO:0001216	16515	400	19	1	1325	1	2	false	0.3018867924526494	0.6267649631384475	0.0	DNA-binding transcription activator activity
GO:0002573	16515	186	19	1	609	1	2	false	0.3054187192118385	0.6303974198066529	4.947439153860526E-162	myeloid leukocyte differentiation
GO:0032504	16515	704	19	1	6150	3	2	false	0.30564723384564985	0.6303974198066529	0.0	multicellular organism reproduction
GO:0009446	16515	4	19	1	13	1	2	false	0.30769230769230776	0.6316359234007404	0.0013986013986013975	putrescine biosynthetic process
GO:0009725	16515	915	19	1	2964	1	2	false	0.3087044534412168	0.6316359234007404	0.0	response to hormone
GO:0010628	16515	801	19	1	4743	2	3	false	0.30926990188840076	0.6316359234007404	0.0	positive regulation of gene expression
GO:0016853	16515	232	19	1	6357	10	1	false	0.31067782255914306	0.6324512816382556	0.0	isomerase activity
GO:0010243	16515	931	19	1	2967	1	2	false	0.31378496798126876	0.6367093039619919	0.0	response to organonitrogen compound
GO:0035239	16515	770	19	1	2445	1	2	false	0.3149284253573552	0.6369681377389087	0.0	tube morphogenesis
GO:0042803	16515	603	19	4	799	4	2	false	0.32360741626389405	0.6524175241075935	1.4553087568464765E-192	protein homodimerization activity
GO:0061695	16515	240	19	1	726	1	1	false	0.3305785123966394	0.663492063492063	2.6191419541235277E-199	transferase complex, transferring phosphorus-containing groups
GO:0031647	16515	277	19	1	3583	5	1	false	0.3313812387613156	0.663492063492063	0.0	regulation of protein stability
GO:0000323	16515	673	19	1	3678	2	1	false	0.33251878178705185	0.663492063492063	0.0	lytic vacuole
GO:0046439	16515	3	19	1	9	1	1	false	0.3333333333333331	0.663492063492063	0.011904761904761887	L-cysteine metabolic process
GO:0033218	16515	372	19	1	9221	10	1	false	0.3376728310693792	0.6700027375965213	0.0	amide binding
GO:0006355	16515	1873	19	2	3216	2	4	false	0.33911469093031654	0.6707410448369353	0.0	regulation of transcription, DNA-templated
GO:0009068	16515	20	19	1	107	2	2	false	0.34032798448246915	0.6710240448758118	4.180907049564432E-22	aspartate family amino acid catabolic process
GO:0009069	16515	31	19	1	163	2	1	false	0.3451488298113698	0.6783959758361406	4.587493016186858E-34	serine family amino acid metabolic process
GO:0030155	16515	631	19	1	9139	6	2	false	0.34909151161598495	0.6840011805725705	0.0	regulation of cell adhesion
GO:0035295	16515	939	19	1	4812	2	2	false	0.3522284498680657	0.6848190918776017	0.0	tube development
GO:0002521	16515	452	19	1	3353	3	2	false	0.3524371126396174	0.6848190918776017	0.0	leukocyte differentiation
GO:0052689	16515	135	19	1	1001	3	1	false	0.3527855927854312	0.6848190918776017	3.048696003466405E-171	carboxylic ester hydrolase activity
GO:0005694	16515	1624	19	1	4526	1	1	false	0.3588157313308635	0.6938708267915715	0.0	chromosome
GO:0008285	16515	631	19	1	4571	3	3	false	0.359661911813813	0.6938708267915715	0.0	negative regulation of cell population proliferation
GO:0019693	16515	483	19	1	3417	3	3	false	0.3670307829933429	0.7055032733224851	0.0	ribose phosphate metabolic process
GO:0008544	16515	370	19	1	1798	2	1	false	0.36931222040464573	0.7055032733224851	0.0	epidermis development
GO:0051254	16515	913	19	1	4433	2	4	false	0.36952996927108145	0.7055032733224851	0.0	positive regulation of RNA metabolic process
GO:0016835	16515	154	19	1	416	1	1	false	0.3701923076923407	0.7055032733224851	2.1039926219434314E-118	carbon-oxygen lyase activity
GO:0048878	16515	1045	19	2	1707	2	1	false	0.3746314568451872	0.706939096593274	0.0	chemical homeostasis
GO:0006595	16515	15	19	1	40	1	1	false	0.37500000000000233	0.706939096593274	2.485994833873629E-11	polyamine metabolic process
GO:0019842	16515	124	19	1	1120	4	1	false	0.37500726914165594	0.706939096593274	1.4028846427522195E-168	vitamin binding
GO:0033865	16515	123	19	1	587	2	1	false	0.3754556924490594	0.706939096593274	3.352735263289956E-130	nucleoside bisphosphate metabolic process
GO:0060429	16515	1111	19	2	1798	2	1	false	0.3816798854598896	0.7146656534954356	0.0	epithelium development
GO:0009790	16515	929	19	1	4343	2	1	false	0.38209720943138553	0.7146656534954356	0.0	embryo development
GO:0019373	16515	18	19	1	47	1	1	false	0.3829787234042526	0.7146656534954356	2.1888312964548147E-13	epoxygenase P450 pathway
GO:0006576	16515	40	19	1	104	1	1	false	0.3846153846153722	0.7155900479342385	1.0052317592714551E-29	cellular biogenic amine metabolic process
GO:0019752	16515	923	19	11	1006	11	1	false	0.38591364574739623	0.7158812304249036	7.788489199683524E-124	carboxylic acid metabolic process
GO:0016311	16515	451	19	1	2991	3	1	false	0.3876855353491502	0.7170466981236494	0.0	dephosphorylation
GO:0006357	16515	1292	19	2	2065	2	2	false	0.3913442949121886	0.720344428736973	0.0	regulation of transcription by RNA polymerase II
GO:0035326	16515	590	19	1	1506	1	1	false	0.391766268260459	0.720344428736973	0.0	cis-regulatory region binding
GO:0001952	16515	106	19	1	267	1	2	false	0.39700374531832017	0.7269565217391304	2.5422123065086857E-77	regulation of cell-matrix adhesion
GO:2000112	16515	2359	19	2	3737	2	3	false	0.3984205918120436	0.7269565217391304	0.0	regulation of cellular macromolecule biosynthetic process
GO:0033293	16515	56	19	1	249	2	1	false	0.39992226972409434	0.7269565217391304	3.7670734683867574E-57	monocarboxylic acid binding
GO:0009445	16515	6	19	1	15	1	1	false	0.39999999999999997	0.7269565217391304	1.998001998002E-4	putrescine metabolic process
GO:0045893	16515	564	19	1	2440	2	4	false	0.40893876151869	0.7381826259433246	0.0	positive regulation of transcription, DNA-templated
GO:0001561	16515	8	19	1	113	7	2	false	0.41065386190430425	0.7381826259433246	1.9541976962070822E-12	fatty acid alpha-oxidation
GO:0000987	16515	585	19	1	1418	1	2	false	0.41255289139610724	0.7381826259433246	0.0	cis-regulatory region sequence-specific DNA binding
GO:0006464	16515	3764	19	4	4687	4	2	false	0.41579784899549155	0.7381826259433246	0.0	cellular protein modification process
GO:0031960	16515	149	19	1	358	1	1	false	0.41620111731837994	0.7381826259433246	6.227789353112145E-105	response to corticosteroid
GO:0031224	16515	908	19	2	10934	17	2	false	0.4184026290004206	0.7381826259433246	0.0	intrinsic component of membrane
GO:0051270	16515	896	19	1	8723	5	3	false	0.4184456725712008	0.7381826259433246	0.0	regulation of cellular component movement
GO:0044087	16515	839	19	1	9710	6	2	false	0.41862464345589706	0.7381826259433246	0.0	regulation of cellular component biogenesis
GO:0072359	16515	983	19	1	4127	2	1	false	0.41968576230911675	0.7381826259433246	0.0	circulatory system development
GO:0006635	16515	68	19	5	113	7	2	false	0.41984996972673383	0.7381826259433246	1.3296357277504452E-32	fatty acid beta-oxidation
GO:0009058	16515	4757	19	9	9406	16	1	false	0.4198765028031276	0.7381826259433246	0.0	biosynthetic process
GO:0010557	16515	1109	19	1	4648	2	4	false	0.4203049401304097	0.7381826259433246	0.0	positive regulation of macromolecule biosynthetic process
GO:0048513	16515	3125	19	2	4812	2	2	false	0.4216965726742907	0.7382360460754154	0.0	animal organ development
GO:0045596	16515	593	19	1	5689	5	4	false	0.4233948123944029	0.7382360460754154	0.0	negative regulation of cell differentiation
GO:0080134	16515	1277	19	1	5300	2	2	false	0.4238675862633964	0.7382360460754154	0.0	regulation of response to stress
GO:0009887	16515	957	19	1	3945	2	2	false	0.42636993961039205	0.7394270036053507	0.0	animal organ morphogenesis
GO:0009447	16515	3	19	1	7	1	2	false	0.42857142857142844	0.7394270036053507	0.02857142857142854	putrescine catabolic process
GO:0000003	16515	1253	19	2	13878	16	1	false	0.43065755028013997	0.7394270036053507	0.0	reproduction
GO:0022414	16515	1253	19	2	13878	16	2	false	0.43065755028013997	0.7394270036053507	0.0	reproductive process
GO:0009132	16515	144	19	1	587	2	1	false	0.43076672616598566	0.7394270036053507	2.442921476294658E-141	nucleoside diphosphate metabolic process
GO:0015031	16515	1899	19	15	2008	15	2	false	0.43162724612369757	0.7394270036053507	2.850273740397961E-183	protein transport
GO:0001525	16515	458	19	1	1048	1	2	false	0.43702290076317074	0.7466304053910301	5.5632098852366E-311	angiogenesis
GO:0051093	16515	798	19	1	7314	5	3	false	0.4388772887823638	0.7477610327895166	0.0	negative regulation of developmental process
GO:0003723	16515	623	19	1	2455	2	1	false	0.44321470245888517	0.7531046570236342	0.0	RNA binding
GO:2001141	16515	2128	19	2	3182	2	4	false	0.44717268682218103	0.756285824910863	0.0	regulation of RNA biosynthetic process
GO:0055086	16515	656	19	2	5306	12	2	false	0.44749926800945805	0.756285824910863	0.0	nucleobase-containing small molecule metabolic process
GO:0048534	16515	816	19	1	3162	2	2	false	0.44959230949691714	0.7577805861681909	0.0	hematopoietic or lymphoid organ development
GO:0044249	16515	4600	19	9	8896	16	2	false	0.4562198672438223	0.7616191363591461	0.0	cellular biosynthetic process
GO:1901698	16515	1008	19	1	3829	2	1	false	0.457256165001812	0.7616191363591461	0.0	response to nitrogen compound
GO:0010605	16515	2252	19	2	7683	5	3	false	0.4575886229980942	0.7616191363591461	0.0	negative regulation of macromolecule metabolic process
GO:0009066	16515	43	19	1	163	2	1	false	0.45921381504198533	0.7616191363591461	2.01630293554122E-40	aspartate family amino acid metabolic process
GO:0042759	16515	25	19	1	177	4	2	false	0.45921475757835206	0.7616191363591461	5.806758155911402E-31	long-chain fatty acid biosynthetic process
GO:1901576	16515	4681	19	9	9027	16	2	false	0.46096263325647746	0.7616191363591461	0.0	organic substance biosynthetic process
GO:0044267	16515	4687	19	4	7022	5	2	false	0.4624538577803958	0.7616191363591461	0.0	cellular protein metabolic process
GO:0007610	16515	528	19	1	13878	16	1	false	0.4625705196581136	0.7616191363591461	0.0	behavior
GO:0040012	16515	891	19	1	9059	6	2	false	0.4628020589359405	0.7616191363591461	0.0	regulation of locomotion
GO:0048646	16515	989	19	1	5265	3	2	false	0.46437516278078306	0.762207400689924	0.0	anatomical structure formation involved in morphogenesis
GO:0003986	16515	5	19	1	19	2	1	false	0.46783625730994277	0.7653808593749388	8.599931200550397E-5	acetyl-CoA hydrolase activity
GO:1902652	16515	150	19	1	320	1	1	false	0.46874999999996253	0.7653808593749388	1.9594696070107363E-95	secondary alcohol metabolic process
GO:1901565	16515	1167	19	3	6503	14	2	false	0.47231885443684696	0.7692049915114365	0.0	organonitrogen compound catabolic process
GO:0043168	16515	1438	19	4	2941	7	1	false	0.475813812189627	0.7722622962703799	0.0	anion binding
GO:0032446	16515	886	19	4	1066	4	1	false	0.47665950343961244	0.7722622962703799	1.8746522401419E-209	protein modification by small protein conjugation
GO:0007620	16515	15	19	1	31	1	1	false	0.4838709677419344	0.7765985549455714	3.32734195504198E-9	copulation
GO:1902494	16515	1314	19	1	4639	2	1	false	0.4863142149038948	0.7765985549455714	0.0	catalytic complex
GO:0016289	16515	19	19	2	27	2	1	false	0.48717948717948584	0.7765985549455714	4.504352330439263E-7	CoA hydrolase activity
GO:0005515	16515	5904	19	7	9221	10	1	false	0.48748466140356317	0.7765985549455714	0.0	protein binding
GO:0000981	16515	603	19	1	2123	2	4	false	0.4874856992419279	0.7765985549455714	0.0	DNA-binding transcription factor activity, RNA polymerase II-specific
GO:0006366	16515	1511	19	2	2161	2	1	false	0.4888019092667822	0.7765985549455714	0.0	transcription by RNA polymerase II
GO:0071704	16515	8995	19	16	9406	16	1	false	0.48897386123405373	0.7765985549455714	0.0	organic substance metabolic process
GO:0003006	16515	848	19	1	5486	4	2	false	0.4892447036738448	0.7765985549455714	0.0	developmental process involved in reproduction
GO:0065003	16515	1426	19	1	2900	1	2	false	0.49172413793162234	0.7770484842862925	0.0	protein-containing complex assembly
GO:0016829	16515	416	19	1	6357	10	1	false	0.4920067755369348	0.7770484842862925	0.0	lyase activity
GO:0019218	16515	107	19	1	527	3	2	false	0.49454332941321133	0.7782033123045663	7.575806145647802E-115	regulation of steroid metabolic process
GO:0000166	16515	685	19	3	1120	4	2	false	0.49522028964836035	0.7782033123045663	4.9E-324	nucleotide binding
GO:0016628	16515	13	19	1	45	2	1	false	0.4989898989899029	0.7814414895352536	1.3697465093463863E-11	oxidoreductase activity, acting on the CH-CH group of donors, NAD or NADP as acceptor
GO:0042402	16515	20	19	1	40	1	2	false	0.5000000000000027	0.7814414895352536	7.2544445519247735E-12	cellular biogenic amine catabolic process
GO:0051241	16515	1010	19	1	7773	5	3	false	0.5014943058994604	0.7814414895352536	0.0	negative regulation of multicellular organismal process
GO:0033559	16515	92	19	3	321	9	1	false	0.5022662205465824	0.7814414895352536	6.177004511899913E-83	unsaturated fatty acid metabolic process
GO:0019216	16515	359	19	1	5255	10	2	false	0.5074913623695252	0.7876165450635948	0.0	regulation of lipid metabolic process
GO:1902680	16515	819	19	1	2724	2	5	false	0.5110018912145087	0.789377758584092	0.0	positive regulation of RNA biosynthetic process
GO:0005765	16515	344	19	1	673	1	2	false	0.5111441307578012	0.789377758584092	9.807028884111846E-202	lysosomal membrane
GO:0051186	16515	395	19	1	8863	16	1	false	0.5181332181531073	0.7982052279655977	0.0	cofactor metabolic process
GO:0001676	16515	95	19	3	321	9	1	false	0.5278853422546513	0.8107667659762189	4.3282878892319795E-84	long-chain fatty acid metabolic process
GO:0008289	16515	670	19	1	9221	10	1	false	0.5298649168129398	0.8107667659762189	0.0	lipid binding
GO:0062012	16515	382	19	1	6267	12	2	false	0.530166465789872	0.8107667659762189	0.0	regulation of small molecule metabolic process
GO:0031975	16515	1126	19	2	10934	17	1	false	0.5349069564974933	0.8160032999337694	0.0	envelope
GO:2000145	16515	829	19	1	1544	1	3	false	0.5369170984451738	0.8160032999337694	0.0	regulation of cell motility
GO:0045944	16515	497	19	1	1554	2	3	false	0.5374949966070921	0.8160032999337694	0.0	positive regulation of transcription by RNA polymerase II
GO:0019637	16515	1008	19	2	9042	16	2	false	0.546375886960834	0.8274823215566254	0.0	organophosphate metabolic process
GO:0008134	16515	635	19	1	5904	7	1	false	0.5493009566217333	0.8279994916540905	0.0	transcription factor binding
GO:0001012	16515	829	19	1	1506	1	1	false	0.5504648074372095	0.8279994916540905	0.0	RNA polymerase II regulatory region DNA binding
GO:0031965	16515	279	19	1	3270	9	2	false	0.552316445521492	0.8279994916540905	0.0	nuclear membrane
GO:1990234	16515	726	19	1	1314	1	1	false	0.5525114155252855	0.8279994916540905	0.0	transferase complex
GO:0015919	16515	17	19	4	68	15	1	false	0.5539472350546034	0.8279994916540905	2.2246190854433466E-16	peroxisomal membrane transport
GO:0005774	16515	390	19	1	4059	8	3	false	0.5546408078065678	0.8279994916540905	0.0	vacuolar membrane
GO:0006732	16515	221	19	1	395	1	1	false	0.5594936708860573	0.8332601701794725	5.057678199482607E-117	coenzyme metabolic process
GO:0007166	16515	2604	19	1	4610	1	1	false	0.5648590021697816	0.8392573326077087	0.0	cell surface receptor signaling pathway
GO:0030334	16515	777	19	1	1360	1	2	false	0.5713235294118674	0.8449214883529786	0.0	regulation of cell migration
GO:2000026	16515	1794	19	1	5196	2	3	false	0.5713663653296059	0.8449214883529786	0.0	regulation of multicellular organismal development
GO:1903508	16515	819	19	1	2359	2	3	false	0.5739234829102947	0.8467059383170701	0.0	positive regulation of nucleic acid-templated transcription
GO:0001228	16515	400	19	1	695	1	3	false	0.575539568345429	0.8470969703112299	5.704947819507745E-205	DNA-binding transcription activator activity, RNA polymerase II-specific
GO:0000977	16515	822	19	1	1421	1	2	false	0.5784658691056865	0.8494100700919567	0.0	RNA polymerase II regulatory region sequence-specific DNA binding
GO:0072521	16515	511	19	1	8470	14	5	false	0.5818314009356651	0.852355813987528	0.0	purine-containing compound metabolic process
GO:0042127	16515	1354	19	1	8277	5	2	false	0.5907353631783673	0.861236038133411	0.0	regulation of cell population proliferation
GO:0030216	16515	219	19	1	370	1	2	false	0.5918918918919258	0.861236038133411	5.286265951819217E-108	keratinocyte differentiation
GO:0045935	16515	1094	19	1	5450	4	4	false	0.5920139273293463	0.861236038133411	0.0	positive regulation of nucleobase-containing compound metabolic process
GO:0046914	16515	976	19	2	1729	3	1	false	0.5962509293871985	0.8653919739022533	0.0	transition metal ion binding
GO:0046546	16515	129	19	1	215	1	2	false	0.5999999999999713	0.8673046242045801	2.5978758046442106E-62	development of primary male sexual characteristics
GO:0002682	16515	1311	19	1	9249	6	2	false	0.6004404493964274	0.8673046242045801	0.0	regulation of immune system process
GO:0097367	16515	811	19	1	9221	10	1	false	0.6019155550163855	0.8673046242045801	0.0	carbohydrate derivative binding
GO:0009913	16515	266	19	1	719	2	2	false	0.6033720619402163	0.8673046242045801	5.6794946214960095E-205	epidermal cell differentiation
GO:0010941	16515	1424	19	1	8412	5	2	false	0.6044850411122831	0.8673046242045801	0.0	regulation of cell death
GO:0009719	16515	1513	19	1	7281	4	1	false	0.6062296861293476	0.8678219479522852	0.0	response to endogenous stimulus
GO:0102991	16515	10	19	1	27	2	1	false	0.6125356125356141	0.8748515468333258	1.1853558764313927E-7	myristoyl-CoA hydrolase activity
GO:0016791	16515	390	19	1	631	1	2	false	0.6180665610141629	0.8807448494451822	1.7724745606628105E-181	phosphatase activity
GO:0005743	16515	445	19	1	717	1	2	false	0.620641562064029	0.8818026170966146	6.740170651128787E-206	mitochondrial inner membrane
GO:0009952	16515	184	19	1	296	1	1	false	0.6216216216215369	0.8818026170966146	1.1413295439834662E-84	anterior/posterior pattern specification
GO:1901700	16515	1487	19	1	3829	2	1	false	0.6259488373502444	0.8858585269959368	0.0	response to oxygen-containing compound
GO:0009890	16515	1224	19	2	5516	9	3	false	0.6273065167243954	0.8858585269959368	0.0	negative regulation of biosynthetic process
GO:0007160	16515	194	19	1	308	1	1	false	0.6298701298700592	0.887479935794443	1.494935164702491E-87	cell-matrix adhesion
GO:0009792	16515	587	19	1	929	1	1	false	0.6318622174382771	0.8882906061295959	1.2806725586208028E-264	embryo development ending in birth or egg hatching
GO:0016125	16515	152	19	1	526	3	2	false	0.6413696505801447	0.8996393085318809	1.18011379183299E-136	sterol metabolic process
GO:0031967	16515	1126	19	2	9029	17	3	false	0.6447169563734244	0.9023159188529846	0.0	organelle envelope
GO:0031327	16515	1201	19	2	5235	9	4	false	0.6477131851138143	0.9044903498137228	0.0	negative regulation of cellular biosynthetic process
GO:0048514	16515	544	19	1	834	1	2	false	0.6522781774579041	0.9070606656206046	3.51874571010287E-233	blood vessel morphogenesis
GO:0005488	16515	9221	19	10	11969	13	1	false	0.6524471454463998	0.9070606656206046	0.0	binding
GO:0005739	16515	1076	19	2	8452	17	2	false	0.6565474850345248	0.9107417546828475	0.0	mitochondrion
GO:0051704	16515	905	19	1	13878	16	1	false	0.6602539706678975	0.9138614560900038	0.0	multi-organism process
GO:0017144	16515	582	19	1	8863	16	1	false	0.663008610409966	0.9156528606322657	0.0	drug metabolic process
GO:0044238	16515	8708	19	15	9406	16	1	false	0.6646636709507796	0.9159211465629425	0.0	primary metabolic process
GO:0016290	16515	12	19	1	18	1	1	false	0.6666666666666695	0.9166666666666705	5.386770092652463E-5	palmitoyl-CoA hydrolase activity
GO:0000978	16515	562	19	1	838	1	2	false	0.670644391408058	0.9201182350390642	7.891714192443514E-230	RNA polymerase II cis-regulatory region sequence-specific DNA binding
GO:0000228	16515	1287	19	1	3007	2	2	false	0.6728989642923486	0.9206049201789468	0.0	nuclear chromosome
GO:0006950	16515	3575	19	2	7281	4	1	false	0.6739356592697553	0.9206049201789468	0.0	response to stress
GO:0048870	16515	1451	19	1	2148	1	3	false	0.675512104283355	0.9207523682297034	0.0	cell motility
GO:0008584	16515	129	19	1	190	1	2	false	0.6789473684210657	0.9232426210227871	2.608342719434987E-51	male gonad development
GO:0016021	16515	749	19	2	908	2	1	false	0.6802840365431063	0.9232426210227871	3.3519406952242996E-182	integral component of membrane
GO:0016567	16515	807	19	4	886	4	1	false	0.6878132605705026	0.9313387710623933	4.584485883610353E-115	protein ubiquitination
GO:0019219	16515	2640	19	2	6350	5	4	false	0.6897945793576823	0.9313387710623933	0.0	regulation of nucleobase-containing compound metabolic process
GO:0006690	16515	94	19	1	934	11	2	false	0.6907057871515356	0.9313387710623933	8.465362205100822E-132	icosanoid metabolic process
GO:0055085	16515	1399	19	4	4702	15	1	false	0.6962572001352472	0.9368095804394849	0.0	transmembrane transport
GO:0006636	16515	44	19	1	168	4	2	false	0.707009045592178	0.9492391254524531	1.5849618868430909E-41	unsaturated fatty acid biosynthetic process
GO:0016597	16515	116	19	1	249	2	1	false	0.7157015157404382	0.958856517883023	3.9024864869396065E-74	amino acid binding
GO:0051129	16515	622	19	1	8126	16	3	false	0.7206659929369413	0.9627552524164144	0.0	negative regulation of cellular component organization
GO:0005778	16515	57	19	6	130	15	2	false	0.7216825656072006	0.9627552524164144	2.8013616476845474E-38	peroxisomal membrane
GO:0042221	16515	3829	19	2	7281	4	1	false	0.7253515014501347	0.9648299392173564	0.0	response to chemical
GO:0043603	16515	982	19	1	5039	6	1	false	0.7278234421005434	0.9648299392173564	0.0	cellular amide metabolic process
GO:0005759	16515	457	19	1	4452	12	2	false	0.7278541646727426	0.9648299392173564	0.0	mitochondrial matrix
GO:0048731	16515	4127	19	2	4812	2	2	false	0.7355339393502514	0.9729531223050794	0.0	system development
GO:0016070	16515	3298	19	2	3833	2	1	false	0.7402957886316749	0.9771904409938108	0.0	RNA metabolic process
GO:0031267	16515	384	19	1	515	1	1	false	0.7456310679609564	0.9816193860386413	3.6248893433568825E-126	small GTPase binding
GO:0016020	16515	6329	19	9	10934	17	1	false	0.7467822123451864	0.9816193860386413	0.0	membrane
GO:0006810	16515	4702	19	15	4792	15	1	false	0.752150441132391	0.9866073778033665	1.9528703698435357E-193	transport
GO:0045595	16515	1604	19	1	8813	7	3	false	0.7550776561571861	0.9883793119218282	0.0	regulation of cell differentiation
GO:0000790	16515	1077	19	1	1422	1	2	false	0.7573839662451605	0.9888631144297337	0.0	nuclear chromatin
GO:0048584	16515	2094	19	1	8465	5	3	false	0.7586015279756011	0.9888631144297337	0.0	positive regulation of response to stimulus
GO:0048468	16515	1897	19	1	5006	3	3	false	0.7605412245212917	0.9893347464208504	0.0	cell development
GO:0051172	16515	1965	19	2	8407	11	3	false	0.7672716492545597	0.9960234453056086	0.0	negative regulation of nitrogen compound metabolic process
GO:0019866	16515	497	19	1	3303	9	2	false	0.7699766753265103	0.9974697839457064	0.0	organelle inner membrane
GO:0007275	16515	4343	19	2	6284	3	2	false	0.7727573361388684	0.9990079376475681	0.0	multicellular organism development
GO:0003700	16515	1187	19	1	2246	2	3	false	0.7777941284384675	0.9999999999999977	0.0	DNA-binding transcription factor activity
GO:0003002	16515	296	19	1	379	1	1	false	0.7810026385225792	0.9999999999999977	6.123300973226972E-86	regionalization
GO:0042592	16515	1707	19	2	3583	5	1	false	0.7818046008435521	0.9999999999999977	0.0	homeostatic process
GO:0022610	16515	1260	19	1	13878	16	1	false	0.7821071616873405	0.9999999999999977	0.0	biological adhesion
GO:0010467	16515	3646	19	2	7606	5	1	false	0.7857153642966896	0.9999999999999977	0.0	gene expression
GO:0043565	16515	1505	19	1	1911	1	1	false	0.7875457875451017	0.9999999999999977	0.0	sequence-specific DNA binding
GO:0044212	16515	1506	19	1	1912	1	2	false	0.7876569037650526	0.9999999999999977	0.0	transcription regulatory region DNA binding
GO:0019953	16515	687	19	1	1253	2	2	false	0.7961505804596938	0.9999999999999977	0.0	sexual reproduction
GO:0019369	16515	47	19	1	144	4	3	false	0.7983081081672588	0.9999999999999977	4.482228161010678E-39	arachidonic acid metabolic process
GO:0003690	16515	1527	19	1	1911	1	1	false	0.7990580847709637	0.9999999999999977	0.0	double-stranded DNA binding
GO:0006163	16515	482	19	1	603	1	2	false	0.7993366500830937	0.9999999999999977	1.2779817982468668E-130	purine nucleotide metabolic process
GO:0004301	16515	4	19	1	5	1	1	false	0.7999999999999997	0.9999999999999977	0.19999999999999998	epoxide hydrolase activity
GO:0006596	16515	12	19	1	15	1	2	false	0.8000000000000007	0.9999999999999977	0.002197802197802196	polyamine biosynthetic process
GO:0008150	16515	13878	19	16	14589	17	1	false	0.8002215755377138	0.9999999999999977	0.0	biological_process
GO:0048609	16515	698	19	1	1253	2	2	false	0.8040039368771351	0.9999999999999977	0.0	multicellular organismal reproductive process
GO:0009259	16515	473	19	1	582	1	2	false	0.8127147766323559	0.9999999999999977	2.9974324036834596E-121	ribonucleotide metabolic process
GO:1903506	16515	2128	19	2	2359	2	2	false	0.8137057255695965	0.9999999999999977	0.0	regulation of nucleic acid-templated transcription
GO:0003674	16515	11969	19	13	14589	17	1	false	0.8238048041763237	0.9999999999999977	0.0	molecular_function
GO:0009653	16515	2361	19	1	5265	3	2	false	0.8322766879774885	0.9999999999999977	0.0	anatomical structure morphogenesis
GO:0046872	16515	1729	19	3	1836	3	1	false	0.8350702121239071	0.9999999999999977	1.6689959932889248E-176	metal ion binding
GO:0005654	16515	1101	19	1	10934	17	2	false	0.8356336189578367	0.9999999999999977	0.0	nucleoplasm
GO:1901360	16515	4777	19	7	8995	16	1	false	0.841607855491999	0.9999999999999977	0.0	organic cyclic compound metabolic process
GO:0140110	16515	1582	19	1	11969	13	1	false	0.8418067103237675	0.9999999999999977	0.0	transcription regulator activity
GO:0009437	16515	11	19	1	13	1	1	false	0.8461538461538451	0.9999999999999977	0.01282051282051281	carnitine metabolic process
GO:0048869	16515	3513	19	3	13027	16	2	false	0.8477290211054357	0.9999999999999977	0.0	cellular developmental process
GO:0030154	16515	3328	19	3	3513	3	1	false	0.8501486644184633	0.9999999999999977	6.4067112836E-314	cell differentiation
GO:0055092	16515	80	19	1	131	2	1	false	0.8502642395771909	0.9999999999999977	1.3104133813724972E-37	sterol homeostasis
GO:0001067	16515	1507	19	1	2455	2	1	false	0.8509842196187195	0.9999999999999977	0.0	regulatory region nucleic acid binding
GO:0005740	16515	703	19	1	1492	3	2	false	0.8523799941992124	0.9999999999999977	0.0	mitochondrial envelope
GO:0042277	16515	320	19	1	372	1	1	false	0.8602150537634738	0.9999999999999977	7.299619219983943E-65	peptide binding
GO:0008283	16515	1612	19	1	13878	16	1	false	0.8614765409273262	0.9999999999999977	0.0	cell population proliferation
GO:0008203	16515	140	19	1	162	1	2	false	0.8641975308641806	0.9999999999999977	1.2304938568846953E-27	cholesterol metabolic process
GO:0010604	16515	2560	19	1	7739	5	3	false	0.8658694220542799	0.9999999999999977	0.0	positive regulation of macromolecule metabolic process
GO:0043436	16515	1006	19	11	1019	11	1	false	0.8676743117275988	0.9999999999999977	5.264971687837605E-30	oxoacid metabolic process
GO:0040011	16515	1650	19	1	13878	16	1	false	0.8681896150691397	0.9999999999999977	0.0	locomotion
GO:1901135	16515	1073	19	1	8995	16	1	false	0.8692164818259192	0.9999999999999977	0.0	carbohydrate derivative metabolic process
GO:0000785	16515	1237	19	1	10934	17	2	false	0.8703114263549832	0.9999999999999977	0.0	chromatin
GO:0006066	16515	320	19	1	1883	11	2	false	0.8718886960211305	0.9999999999999977	0.0	alcohol metabolic process
GO:0044703	16515	843	19	1	1312	2	2	false	0.8723907462189071	0.9999999999999977	0.0	multi-organism reproductive process
GO:0050793	16515	2287	19	1	9945	8	2	false	0.8764851370276516	0.9999999999999977	0.0	regulation of developmental process
GO:0031966	16515	666	19	1	3192	9	2	false	0.8786498942439556	0.9999999999999977	0.0	mitochondrial membrane
GO:0098852	16515	344	19	1	390	1	1	false	0.8820512820514228	0.9999999999999977	5.6465436715168856E-61	lytic vacuole membrane
GO:0031328	16515	1186	19	1	5530	9	4	false	0.8863133746076648	0.9999999999999977	0.0	positive regulation of cellular biosynthetic process
GO:0009891	16515	1233	19	1	5739	9	3	false	0.8867994937352317	0.9999999999999977	0.0	positive regulation of biosynthetic process
GO:0032553	16515	508	19	1	984	3	2	false	0.8871715037615351	0.9999999999999977	4.045169191954127E-295	ribonucleotide binding
GO:0090150	16515	302	19	1	2167	15	2	false	0.8955580920676487	0.9999999999999977	0.0	establishment of protein localization to membrane
GO:1901362	16515	3230	19	4	5889	10	2	false	0.8964239778359516	0.9999999999999977	0.0	organic cyclic compound biosynthetic process
GO:0051384	16515	134	19	1	149	1	1	false	0.8993288590604551	0.9999999999999977	6.842145126024778E-21	response to glucocorticoid
GO:0031324	16515	2129	19	2	9593	16	4	false	0.8998134015800138	0.9999999999999977	0.0	negative regulation of cellular metabolic process
GO:0016836	16515	139	19	1	154	1	1	false	0.9025974025973827	0.9999999999999977	4.069635062131207E-21	hydro-lyase activity
GO:1901564	16515	6170	19	9	9003	16	2	false	0.9051028901952362	0.9999999999999977	0.0	organonitrogen compound metabolic process
GO:0016477	16515	1315	19	1	1451	1	1	false	0.9062715368704692	0.9999999999999977	2.5941692467191015E-195	cell migration
GO:0000976	16515	1415	19	1	1543	1	2	false	0.9170447180812652	0.9999999999999977	6.742013886341853E-191	transcription regulatory region sequence-specific DNA binding
GO:0042578	16515	571	19	1	1001	3	1	false	0.9210467610459745	0.9999999999999977	3.8920527776558893E-296	phosphoric ester hydrolase activity
GO:0004842	16515	423	19	1	901	4	2	false	0.9212512789514238	0.9999999999999977	1.1918074151240077E-269	ubiquitin-protein transferase activity
GO:0090304	16515	3833	19	2	8019	7	2	false	0.921828161024516	0.9999999999999977	0.0	nucleic acid metabolic process
GO:0051239	16515	2782	19	1	10089	8	2	false	0.924374420112313	0.9999999999999977	0.0	regulation of multicellular organismal process
GO:0008219	16515	1921	19	1	12841	16	1	false	0.9253093744767902	0.9999999999999977	0.0	cell death
GO:0043169	16515	1836	19	3	2941	7	1	false	0.9256127108640968	0.9999999999999977	0.0	cation binding
GO:0009892	16515	2467	19	2	10162	16	3	false	0.9285234268175264	0.9999999999999977	0.0	negative regulation of metabolic process
GO:0009150	16515	460	19	1	495	1	2	false	0.9292929292930806	0.9999999999999977	1.728424826458533E-54	purine ribonucleotide metabolic process
GO:1990837	16515	1457	19	1	1567	1	2	false	0.9298021697513784	0.9999999999999977	2.7858462114274706E-172	sequence-specific double-stranded DNA binding
GO:0048523	16515	4164	19	3	12864	16	3	false	0.9308794165145664	0.9999999999999977	0.0	negative regulation of cellular process
GO:0006928	16515	2076	19	1	12841	16	1	false	0.9405899870173109	0.9999999999999977	0.0	movement of cell or subcellular component
GO:0008270	16515	738	19	1	976	2	1	false	0.9407250945781522	0.9999999999999977	1.1877757905648653E-234	zinc ion binding
GO:0048519	16515	4686	19	3	13878	16	2	false	0.9447521943499371	0.9999999999999977	0.0	negative regulation of biological process
GO:0006793	16515	3009	19	3	8863	16	1	false	0.946453370281906	0.9999999999999977	0.0	phosphorus metabolic process
GO:0010033	16515	2958	19	1	3829	2	1	false	0.9483012417166023	0.9999999999999977	0.0	response to organic substance
GO:0060255	16515	4602	19	2	7947	6	2	false	0.9485990614217986	0.9999999999999977	0.0	regulation of macromolecule metabolic process
GO:0003677	16515	1911	19	1	2455	2	1	false	0.950968782831871	0.9999999999999977	0.0	DNA binding
GO:0009889	16515	2875	19	2	6647	9	2	false	0.9521443648440657	0.9999999999999977	0.0	regulation of biosynthetic process
GO:0034641	16515	5039	19	6	9147	16	2	false	0.9522504238306612	0.9999999999999977	0.0	cellular nitrogen compound metabolic process
GO:0006090	16515	146	19	1	558	10	1	false	0.9532210501929381	0.9999999999999977	1.3395399862624494E-138	pyruvate metabolic process
GO:0031326	16515	2783	19	2	6367	9	3	false	0.954782465737398	0.9999999999999977	0.0	regulation of cellular biosynthetic process
GO:0030097	16515	780	19	1	816	1	1	false	0.9558823529413423	0.9999999999999977	1.2301592088236886E-63	hemopoiesis
GO:0016616	16515	92	19	2	94	2	1	false	0.9576755891100627	0.9999999999999977	2.2878059940517224E-4	oxidoreductase activity, acting on the CH-OH group of donors, NAD or NADP as acceptor
GO:0019899	16515	2163	19	1	5904	7	1	false	0.9590743565467047	0.9999999999999977	0.0	enzyme binding
GO:0002376	16515	2527	19	1	13878	16	1	false	0.9599613754928036	0.9999999999999977	0.0	immune system process
GO:0016787	16515	3358	19	3	6357	10	1	false	0.9626448017111481	0.9999999999999977	0.0	hydrolase activity
GO:0048583	16515	3777	19	1	9953	7	2	false	0.9646237108120451	0.9999999999999977	0.0	regulation of response to stimulus
GO:1901566	16515	1676	19	1	7864	14	2	false	0.9652197834340952	0.9999999999999977	0.0	organonitrogen compound biosynthetic process
GO:0046483	16515	4528	19	5	8863	16	1	false	0.9684345873285265	0.9999999999999977	0.0	heterocycle metabolic process
GO:0065007	16515	9584	19	8	13878	16	1	false	0.9687455284832462	0.9999999999999977	0.0	biological regulation
GO:0043009	16515	571	19	1	587	1	1	false	0.9727427597954765	0.9999999999999977	1.2941493882636457E-31	chordate embryonic development
GO:0032502	16515	5265	19	3	13878	16	1	false	0.9731200766762425	0.9999999999999977	0.0	developmental process
GO:0016740	16515	2841	19	2	6357	10	1	false	0.9757581768178062	0.9999999999999977	0.0	transferase activity
GO:0051173	16515	2492	19	1	8444	11	3	false	0.9787148787776103	0.9999999999999977	0.0	positive regulation of nitrogen compound metabolic process
GO:0048856	16515	4812	19	2	5265	3	1	false	0.9791024102640572	0.9999999999999977	0.0	anatomical structure development
GO:0051128	16515	2242	19	1	10141	16	2	false	0.981702112301327	0.9999999999999977	0.0	regulation of cellular component organization
GO:0006796	16515	2991	19	3	3009	3	1	false	0.9821550830463216	0.9999999999999977	1.6476590431454356E-47	phosphate-containing compound metabolic process
GO:0034654	16515	3033	19	2	4963	7	5	false	0.9839217567578307	0.9999999999999977	0.0	nucleobase-containing compound biosynthetic process
GO:0032879	16515	2429	19	1	10462	16	2	false	0.9854554314439787	0.9999999999999977	0.0	regulation of localization
GO:0042632	16515	79	19	1	80	1	1	false	0.9875000000000154	0.9999999999999977	0.01250000000000005	cholesterol homeostasis
GO:0006139	16515	4384	19	4	8848	16	5	false	0.9883787403293942	0.9999999999999977	0.0	nucleobase-containing compound metabolic process
GO:0009059	16515	3643	19	2	8388	12	2	false	0.9890762394212442	0.9999999999999977	0.0	macromolecule biosynthetic process
GO:0051674	16515	1451	19	1	5875	16	1	false	0.9893830311409849	0.9999999999999977	0.0	localization of cell
GO:0043933	16515	1711	19	1	6509	15	1	false	0.9897508729936138	0.9999999999999977	0.0	protein-containing complex subunit organization
GO:0019222	16515	5105	19	3	11880	16	2	false	0.9898771102949236	0.9999999999999977	0.0	regulation of metabolic process
GO:0097659	16515	2359	19	2	2371	2	1	false	0.9899011793333216	0.9999999999999977	1.5605119001577283E-32	nucleic acid-templated transcription
GO:0000428	16515	99	19	1	100	1	1	false	0.9900000000000373	0.9999999999999977	0.010000000000000191	DNA-directed RNA polymerase complex
GO:0032501	16515	6028	19	3	13878	16	1	false	0.9908012227805417	0.9999999999999977	0.0	multicellular organismal process
GO:0034645	16515	3359	19	2	7536	12	3	false	0.9910873488059931	0.9999999999999977	0.0	cellular macromolecule biosynthetic process
GO:0048522	16515	4621	19	2	12886	16	3	false	0.9918702711744803	0.9999999999999977	0.0	positive regulation of cellular process
GO:0006725	16515	4570	19	4	8863	16	1	false	0.9924283310768958	0.9999999999999977	0.0	cellular aromatic compound metabolic process
GO:0050789	16515	8917	19	6	13878	16	2	false	0.9925918759838074	0.9999999999999977	0.0	regulation of biological process
GO:0031325	16515	2641	19	1	9799	16	4	false	0.993456738929837	0.9999999999999977	0.0	positive regulation of cellular metabolic process
GO:0009893	16515	2828	19	1	10458	16	3	false	0.993582509713142	0.9999999999999977	0.0	positive regulation of metabolic process
GO:0050896	16515	7281	19	4	13878	16	1	false	0.9937869370692732	0.9999999999999977	0.0	response to stimulus
GO:0006807	16515	8339	19	11	9406	16	1	false	0.9938414327681349	0.9999999999999977	0.0	nitrogen compound metabolic process
GO:0072657	16515	581	19	1	2012	15	1	false	0.9940990854528375	0.9999999999999977	0.0	protein localization to membrane
GO:0018130	16515	3081	19	2	5741	10	2	false	0.9942967780955756	0.9999999999999977	0.0	heterocycle biosynthetic process
GO:0019438	16515	3096	19	2	5759	10	2	false	0.9943907087951024	0.9999999999999977	0.0	aromatic compound biosynthetic process
GO:0003676	16515	2455	19	2	3307	6	2	false	0.994691873631267	0.9999999999999977	0.0	nucleic acid binding
GO:0048518	16515	5275	19	2	13878	16	2	false	0.9948784819986277	0.9999999999999977	0.0	positive regulation of biological process
GO:0007155	16515	1255	19	1	1260	1	1	false	0.9960317460319057	0.9999999999999977	3.808723211297523E-14	cell adhesion
GO:0044271	16515	3707	19	3	5830	11	2	false	0.997217541268862	0.9999999999999977	0.0	cellular nitrogen compound biosynthetic process
GO:0080090	16515	4581	19	3	8908	15	2	false	0.9973571305920801	0.9999999999999977	0.0	regulation of primary metabolic process
GO:0032991	16515	4639	19	2	11845	17	1	false	0.9974559282448676	0.9999999999999977	0.0	protein-containing complex
GO:0051171	16515	4412	19	2	8635	12	2	false	0.997479970451417	0.9999999999999977	0.0	regulation of nitrogen compound metabolic process
GO:0050794	16515	8239	19	5	12995	16	2	false	0.9979713813268507	0.9999999999999977	0.0	regulation of cellular process
GO:0031323	16515	4758	19	2	11275	16	3	false	0.9980429106372913	0.9999999999999977	0.0	regulation of cellular metabolic process
GO:0012505	16515	3456	19	1	10934	17	3	false	0.9984418507618928	0.9999999999999977	0.0	endomembrane system
GO:0140096	16515	3053	19	1	6357	10	1	false	0.9985709961878462	0.9999999999999977	0.0	catalytic activity, acting on a protein
GO:0019538	16515	5250	19	4	8935	16	3	false	0.9986896879342794	0.9999999999999977	0.0	protein metabolic process
GO:0006612	16515	185	19	1	506	15	2	false	0.9990404580667579	0.9999999999999977	1.4086838666207554E-143	protein targeting to membrane
GO:0005773	16515	3678	19	2	8452	17	2	false	0.9991531947575737	0.9999999999999977	0.0	vacuole
GO:0007165	16515	4610	19	1	12851	16	5	false	0.999186388711855	0.9999999999999977	0.0	signal transduction
GO:0023052	16515	5095	19	1	13878	16	1	false	0.9993410150516077	0.9999999999999977	0.0	signaling
GO:0022607	16515	2668	19	1	6683	15	2	false	0.9995255741353856	0.9999999999999977	0.0	cellular component assembly
GO:0005634	16515	3375	19	2	7335	17	1	false	0.9995696747900319	0.9999999999999977	0.0	nucleus
GO:0007154	16515	5113	19	1	12841	16	1	false	0.9997056905558984	0.9999999999999977	0.0	cell communication
GO:0009117	16515	578	19	1	587	2	1	false	0.9997906867218462	0.9999999999999977	4.66427742017905E-20	nucleotide metabolic process
GO:0044085	16515	2890	19	1	6683	15	1	false	0.9997981813249411	0.9999999999999977	0.0	cellular component biogenesis
GO:0031981	16515	2789	19	2	4497	12	2	false	0.9998177077479099	0.9999999999999977	0.0	nuclear lumen
GO:0044260	16515	6589	19	5	9167	16	2	false	0.9998674118367689	0.9999999999999977	0.0	cellular macromolecule metabolic process
GO:0051716	16515	5952	19	1	13037	16	2	false	0.999942557492985	0.9999999999999977	0.0	cellular response to stimulus
GO:0043228	16515	4536	19	1	9283	17	1	false	0.9999889761260669	0.9999999999999977	0.0	non-membrane-bounded organelle
GO:0043232	16515	4526	19	1	9010	17	2	false	0.9999930599623593	0.9999999999999977	0.0	intracellular non-membrane-bounded organelle
GO:0071944	16515	5612	19	1	10934	17	1	false	0.9999952321235337	0.9999999999999977	0.0	cell periphery
GO:0043170	16515	7606	19	5	8995	16	1	false	0.9999998252756783	0.9999999999999977	0.0	macromolecule metabolic process
GO:0005886	16515	5537	19	1	6400	9	2	false	0.9999999858056853	0.9999999999999977	0.0	plasma membrane
GO:0047617	16515	18	19	1	19	2	1	false	0.9999999999999977	0.9999999999999977	0.052631578947368335	acyl-CoA hydrolase activity
GO:0000000	16515	14589	19	17	0	0	0	true	1.0	1.0	1.0	Gene Ontology
GO:0033875	16515	123	19	1	123	1	1	true	1.0	1.0	1.0	ribonucleoside bisphosphate metabolic process
GO:0003973	16515	3	19	1	3	1	1	true	1.0	1.0	1.0	(S)-2-hydroxy-acid oxidase activity
GO:0003997	16515	6	19	1	6	1	1	true	1.0	1.0	1.0	acyl-CoA oxidase activity
GO:0005764	16515	673	19	1	673	1	1	true	1.0	1.0	1.0	lysosome
GO:0005777	16515	130	19	15	130	15	1	true	1.0	1.0	1.0	peroxisome
GO:0006522	16515	3	19	1	3	1	1	true	1.0	1.0	1.0	alanine metabolic process
GO:0006524	16515	3	19	1	3	1	2	true	1.0	1.0	1.0	alanine catabolic process
GO:0008483	16515	10	19	1	10	1	1	true	1.0	1.0	1.0	transaminase activity
GO:0042851	16515	3	19	1	3	1	1	true	1.0	1.0	1.0	L-alanine metabolic process
GO:0042853	16515	3	19	1	3	1	2	true	1.0	1.0	1.0	L-alanine catabolic process
GO:0016803	16515	5	19	1	5	1	1	true	1.0	1.0	1.0	ether hydrolase activity
GO:0019448	16515	3	19	1	3	1	2	true	1.0	1.0	1.0	L-cysteine catabolic process
