## Supplementary File S4 for "PIGNON: A protein-protein interaction-guided functional enrichment analysis for quantitative proteomics": table-mcl2_cluster104-Parent-Child-Union-Benjamini-Hochberg.txt

ID	Pop.total	Pop.term	Study.total	Study.term	Pop.family	Study.family	nparents	is.trivial	p	p.adjusted	p.min	name
GO:0022613	16515	404	19	8	2890	10	1	false	4.763695950413167E-6	0.003420333692396654	0.0	ribonucleoprotein complex biogenesis
GO:0005730	16515	890	19	9	5098	12	2	false	1.9298148659234564E-5	0.0069280353686652085	0.0	nucleolus
GO:0034388	16515	8	19	2	5100	13	3	false	1.6652396016300704E-4	0.026287405331102482	8.858182961329347E-26	Pwp2p-containing subcomplex of 90S preribosome
GO:0043228	16515	4536	19	12	9283	12	1	false	1.8389965248345394E-4	0.026287405331102482	0.0	non-membrane-bounded organelle
GO:0005634	16515	3375	19	11	7335	11	1	false	1.9399187017649642E-4	0.026287405331102482	0.0	nucleus
GO:0034455	16515	51	19	3	5100	13	2	false	2.51135934711597E-4	0.026287405331102482	1.6349325361877793E-123	t-UTP complex
GO:0043232	16515	4526	19	12	9010	12	2	false	2.5628389598567877E-4	0.026287405331102482	0.0	intracellular non-membrane-bounded organelle
GO:1990904	16515	673	19	6	4639	9	1	false	5.181248903215221E-4	0.04650170890635661	0.0	ribonucleoprotein complex
GO:0034660	16515	430	19	6	3298	10	1	false	6.278220285951655E-4	0.05008624628125876	0.0	ncRNA metabolic process
GO:0006396	16515	873	19	7	3891	10	2	false	0.001762458841688159	0.12244199058431948	0.0	RNA processing
GO:0030684	16515	76	19	4	673	6	1	false	0.001897791172409961	0.12244199058431948	1.8127164746433423E-102	preribosome
GO:0060741	16515	3	19	1	2931	2	4	false	0.002046384243749072	0.12244199058431948	2.3853298331981654E-10	prostate gland stromal morphogenesis
GO:0031974	16515	3948	19	10	10934	13	1	false	0.0032689896557708117	0.17973965287053814	0.0	membrane-enclosed lumen
GO:0060743	16515	3	19	1	856	1	3	false	0.0035046728971971225	0.17973965287053814	9.599608028807949E-9	epithelial cell maturation involved in prostate gland development
GO:0071840	16515	6683	19	12	13878	14	1	false	0.004366910001617041	0.2090294254107357	0.0	cellular component organization or biogenesis
GO:0043233	16515	3948	19	10	9283	12	2	false	0.004799866441161799	0.21539400654713572	0.0	organelle lumen
GO:0044085	16515	2890	19	10	6683	12	1	false	0.005542868255130004	0.2341046710107849	0.0	cellular component biogenesis
GO:0070013	16515	3948	19	10	9004	12	2	false	0.006264129466041517	0.24986916425654496	0.0	intracellular organelle lumen
GO:0060742	16515	9	19	1	1350	1	3	false	0.006666666666666858	0.2519298245614107	2.502445831066387E-23	epithelial cell differentiation involved in prostate gland development
GO:0046483	16515	4528	19	10	8863	11	1	false	0.00710801608230249	0.2551777773546594	0.0	heterocycle metabolic process
GO:0006725	16515	4570	19	10	8863	11	1	false	0.007733528457339761	0.25724476184361306	0.0	cellular aromatic compound metabolic process
GO:0021544	16515	19	19	1	4812	2	2	false	0.00788215147710235	0.25724476184361306	1.368865697155069E-53	subpallium development
GO:0045596	16515	593	19	2	5689	2	4	false	0.010848779407242892	0.3064693778333911	0.0	negative regulation of cell differentiation
GO:0036464	16515	211	19	2	6078	5	2	false	0.011192127389301672	0.3064693778333911	0.0	cytoplasmic ribonucleoprotein granule
GO:0007219	16515	167	19	2	2604	3	1	false	0.011750907609093269	0.3064693778333911	1.341951331543353E-268	Notch signaling pathway
GO:0051093	16515	798	19	2	7314	2	3	false	0.011890789290820184	0.3064693778333911	0.0	negative regulation of developmental process
GO:0034470	16515	351	19	6	946	7	2	false	0.01218391710114805	0.3064693778333911	4.154890056029471E-270	ncRNA processing
GO:0060479	16515	21	19	1	3374	2	2	false	0.01241122755390999	0.3064693778333911	4.409435123868357E-55	lung cell differentiation
GO:0090304	16515	3833	19	10	8019	12	2	false	0.013148349557941672	0.3064693778333911	0.0	nucleic acid metabolic process
GO:0010467	16515	3646	19	10	7606	12	1	false	0.013468331223693314	0.3064693778333911	0.0	gene expression
GO:0033145	16515	11	19	1	1618	2	3	false	0.013554989362866957	0.3064693778333911	2.075806452256363E-28	positive regulation of intracellular steroid hormone receptor signaling pathway
GO:0034719	16515	17	19	1	6191	5	3	false	0.013658802354691527	0.3064693778333911	1.2609087025665452E-50	SMN-Sm protein complex
GO:0000182	16515	7	19	1	1457	3	1	false	0.014353850834685605	0.3123049969486141	3.6684496842604236E-19	rDNA binding
GO:0016072	16515	216	19	6	430	6	1	false	0.015513435455586696	0.3188513232630929	9.422449501794699E-129	rRNA metabolic process
GO:0045495	16515	19	19	1	6076	5	1	false	0.015542891802518456	0.3188513232630929	1.6165609360293841E-55	pole plasm
GO:0019814	16515	9	19	1	4639	9	1	false	0.017340612876287066	0.3336877370969138	3.675496326377008E-28	immunoglobulin complex
GO:0051959	16515	26	19	1	5904	4	1	false	0.017503575256687057	0.3336877370969138	3.7997519267318146E-72	dynein light intermediate chain binding
GO:0006139	16515	4384	19	10	8848	12	5	false	0.017814941536556876	0.3336877370969138	0.0	nucleobase-containing compound metabolic process
GO:0045505	16515	27	19	1	5904	4	1	false	0.018172167583835854	0.3336877370969138	1.7453777138737855E-74	dynein intermediate chain binding
GO:0046532	16515	6	19	1	643	2	2	false	0.018589846077822495	0.3336877370969138	1.0428622694549597E-14	regulation of photoreceptor cell differentiation
GO:0018200	16515	22	19	1	1150	1	1	false	0.019130434782607945	0.33501590668079284	6.356227504838506E-47	peptidyl-glutamic acid modification
GO:0060740	16515	25	19	1	1226	1	3	false	0.020391517128882448	0.3459390850993153	1.2172227388409771E-52	prostate gland epithelium morphogenesis
GO:0048583	16515	3777	19	4	9953	4	2	false	0.020717800361101057	0.3459390850993153	0.0	regulation of response to stimulus
GO:0007389	16515	379	19	2	6028	4	2	false	0.0217322119834446	0.35463018645711875	0.0	pattern specification process
GO:0032797	16515	18	19	1	10975	14	2	false	0.02273141613041328	0.35845070988140787	1.2165140294440264E-57	SMN complex
GO:0140098	16515	321	19	2	6357	5	1	false	0.022964808711065127	0.35845070988140787	0.0	catalytic activity, acting on RNA
GO:0061702	16515	13	19	1	4728	9	2	false	0.024496269744484725	0.36724464221778413	1.073110176000298E-38	inflammasome complex
GO:0046533	16515	6	19	1	243	1	3	false	0.024691358024690253	0.36724464221778413	3.721411664501732E-12	negative regulation of photoreceptor cell differentiation
GO:0060525	16515	10	19	1	399	1	2	false	0.02506265664160365	0.36724464221778413	3.975649352453356E-20	prostate glandular acinus development
GO:0018410	16515	9	19	1	342	1	1	false	0.02631578947368632	0.37789473684213554	6.304153513610184E-18	C-terminal protein amino acid modification
GO:0060428	16515	33	19	1	1172	1	2	false	0.02815699658702131	0.3964063441074765	7.2704848757157135E-65	lung epithelium development
GO:0042571	16515	5	19	1	169	1	2	false	0.029585798816566818	0.3986863757351029	9.240101807516534E-10	immunoglobulin complex, circulating
GO:0060512	16515	27	19	1	908	1	3	false	0.02973568281938428	0.3986863757351029	2.1787374961797563E-52	prostate gland morphogenesis
GO:0003724	16515	72	19	2	408	2	2	false	0.030784795490674064	0.3986863757351029	5.1845110602243585E-82	RNA helicase activity
GO:0021766	16515	75	19	1	4812	2	3	false	0.03093233451387052	0.3986863757351029	2.964444307706417E-167	hippocampus development
GO:0060487	16515	20	19	1	633	1	3	false	0.0315955766192786	0.3986863757351029	3.0886375096092727E-38	lung epithelial cell differentiation
GO:1901360	16515	4777	19	10	8995	12	1	false	0.031650589717132124	0.3986863757351029	0.0	organic cyclic compound metabolic process
GO:1900225	16515	13	19	1	397	1	2	false	0.03274559193954617	0.4053678450447267	1.2480759032960696E-24	regulation of NLRP3 inflammasome complex assembly
GO:1900227	16515	8	19	1	235	1	3	false	0.03404255319148671	0.41428056256758405	4.8897060586185526E-15	positive regulation of NLRP3 inflammasome complex assembly
GO:0002070	16515	13	19	1	346	1	3	false	0.03757225433525811	0.44961464354525543	7.680620501905752E-24	epithelial cell maturation
GO:0031981	16515	2789	19	10	4497	11	2	false	0.04021829083335478	0.45537361623616396	0.0	nuclear lumen
GO:0010719	16515	24	19	1	1180	2	4	false	0.04028119204728551	0.45537361623616396	1.478425233682676E-50	negative regulation of epithelial to mesenchymal transition
GO:0045880	16515	33	19	1	1622	2	3	false	0.040288871934423015	0.45537361623616396	1.410375456998772E-69	positive regulation of smoothened signaling pathway
GO:2000049	16515	11	19	1	271	1	3	false	0.040590405904059185	0.45537361623616396	8.468282606559207E-20	positive regulation of cell-cell adhesion mediated by cadherin
GO:0001708	16515	74	19	1	3513	2	2	false	0.04169138773204973	0.4605294829478724	2.989728756818812E-155	cell fate specification
GO:0034641	16515	5039	19	10	9147	12	2	false	0.0425933437416702	0.46232793699556474	0.0	cellular nitrogen compound metabolic process
GO:0051091	16515	522	19	2	5712	4	4	false	0.04415497641701816	0.46232793699556474	0.0	positive regulation of DNA-binding transcription factor activity
GO:0003682	16515	542	19	2	9221	6	1	false	0.04416869992406458	0.46232793699556474	0.0	chromatin binding
GO:0043933	16515	1711	19	4	6509	6	1	false	0.04472010634465324	0.46232793699556474	0.0	protein-containing complex subunit organization
GO:0006364	16515	207	19	6	438	7	3	false	0.045109728597511306	0.46232793699556474	7.127896510281192E-131	rRNA processing
GO:0009790	16515	929	19	2	4343	2	1	false	0.04571766507894861	0.46232793699556474	0.0	embryo development
GO:0021761	16515	98	19	1	4127	2	2	false	0.04693386810720342	0.4680349625135008	1.4007045837902847E-200	limbic system development
GO:0006356	16515	31	19	1	1895	3	2	false	0.048303139542678	0.4717221929561891	2.607839213730672E-68	regulation of transcription by RNA polymerase I
GO:2000047	16515	19	19	1	389	1	2	false	0.04884318766066835	0.4717221929561891	1.1750696392816358E-32	regulation of cell-cell adhesion mediated by cadherin
GO:0048584	16515	2094	19	3	8465	4	3	false	0.049274602328292734	0.4717221929561891	0.0	positive regulation of response to stimulus
GO:0032991	16515	4639	19	9	11845	14	1	false	0.05091015348610657	0.47580633324637767	0.0	protein-containing complex
GO:0044546	16515	13	19	1	991	4	1	false	0.05152526555380436	0.47580633324637767	7.579665744055596E-30	NLRP3 inflammasome complex assembly
GO:0071695	16515	129	19	1	4820	2	2	false	0.052816091904400064	0.47580633324637767	2.159081404846314E-257	anatomical structure maturation
GO:0072376	16515	100	19	1	9237	5	2	false	0.052981944895406856	0.47580633324637767	4.471804442498979E-239	protein activation cascade
GO:0071542	16515	34	19	1	1250	2	1	false	0.05368134507609589	0.47580633324637767	2.354509473505202E-67	dopaminergic neuron differentiation
GO:0071826	16515	176	19	2	1711	4	1	false	0.05491331520892478	0.47580633324637767	1.96929026426817E-245	ribonucleoprotein complex subunit organization
GO:0044331	16515	41	19	1	745	1	1	false	0.05503355704696046	0.47580633324637767	1.7903689766621338E-68	cell-cell adhesion mediated by cadherin
GO:0030850	16515	48	19	1	851	1	3	false	0.05640423031729766	0.47580633324637767	1.1065388872306455E-79	prostate gland development
GO:0006956	16515	77	19	1	1352	1	4	false	0.05695266272192015	0.47580633324637767	1.083572668823977E-127	complement activation
GO:0090288	16515	130	19	1	4400	2	4	false	0.058224493169866616	0.47580633324637767	9.947489075813996E-254	negative regulation of cellular response to growth factor stimulus
GO:0065003	16515	1426	19	4	2900	4	2	false	0.05833862510190256	0.47580633324637767	0.0	protein-containing complex assembly
GO:0045746	16515	37	19	1	1248	2	3	false	0.05843897148028345	0.47580633324637767	6.499099746400272E-72	negative regulation of Notch signaling pathway
GO:0009887	16515	957	19	2	3945	2	2	false	0.058801163050711945	0.47580633324637767	0.0	animal organ morphogenesis
GO:0008134	16515	635	19	2	5904	4	1	false	0.059796468031148776	0.47580633324637767	0.0	transcription factor binding
GO:0045597	16515	884	19	2	5910	3	4	false	0.06038150007210542	0.47580633324637767	0.0	positive regulation of cell differentiation
GO:0051090	16515	647	19	2	4303	3	3	false	0.060963519303212976	0.47580633324637767	0.0	regulation of DNA-binding transcription factor activity
GO:0051674	16515	1451	19	2	5875	2	1	false	0.06096682821541329	0.47580633324637767	0.0	localization of cell
GO:0021543	16515	151	19	1	4812	2	2	false	0.061781388004225134	0.47588128243766753	8.662352460769426E-291	pallium development
GO:0016741	16515	177	19	1	2841	1	1	false	0.06230200633585062	0.47588128243766753	5.1519296440650425E-287	transferase activity, transferring one-carbon groups
GO:0051239	16515	2782	19	3	10089	4	2	false	0.066483473267744	0.49962044534411004	0.0	regulation of multicellular organismal process
GO:0003014	16515	99	19	1	1482	1	1	false	0.06680161943319578	0.49962044534411004	3.237303309725613E-157	renal system process
GO:0045943	16515	21	19	1	604	2	3	false	0.06838324931636723	0.5050081096140433	2.8794032818764342E-39	positive regulation of transcription by RNA polymerase I
GO:0016887	16515	525	19	3	1279	3	1	false	0.06892868348492513	0.5050081096140433	0.0	ATPase activity
GO:0002433	16515	95	19	1	1350	1	3	false	0.07037037037037415	0.5103628881406933	1.2691724551982848E-148	immune response-regulating cell surface receptor signaling pathway involved in phagocytosis
GO:0032355	16515	130	19	1	1799	1	4	false	0.07226236798219099	0.5158679408093545	5.385834652084091E-202	response to estradiol
GO:0033143	16515	73	19	1	2906	3	2	false	0.07350872420550006	0.5158679408093545	1.6818791622973826E-147	regulation of intracellular steroid hormone receptor signaling pathway
GO:0090101	16515	97	19	1	1312	1	3	false	0.07393292682924126	0.5158679408093545	1.3305054900982833E-149	negative regulation of transmembrane receptor protein serine/threonine kinase signaling pathway
GO:0019730	16515	97	19	1	1298	1	2	false	0.07473035439137801	0.5158679408093545	3.921431296900155E-149	antimicrobial humoral response
GO:0010717	16515	79	19	1	2060	2	3	false	0.07524625489792423	0.5158679408093545	6.517532649948983E-145	regulation of epithelial to mesenchymal transition
GO:0070286	16515	25	19	1	1278	4	2	false	0.07606778012797832	0.5158679408093545	4.265590599969781E-53	axonemal dynein complex assembly
GO:0008589	16515	76	19	1	2916	3	2	false	0.07619459791100623	0.5158679408093545	2.397453151329779E-152	regulation of smoothened signaling pathway
GO:0014014	16515	34	19	1	432	1	3	false	0.07870370370369062	0.5158679408093545	2.772476472422794E-51	negative regulation of gliogenesis
GO:0060528	16515	4	19	1	50	1	3	false	0.07999999999999938	0.5158679408093545	4.342162396873629E-6	secretory columnal luminar epithelial cell differentiation involved in prostate glandular acinus development
GO:0048663	16515	55	19	1	1344	2	2	false	0.08019980143964991	0.5158679408093545	3.3744150619826194E-99	neuron fate commitment
GO:0016234	16515	75	19	1	11683	13	2	false	0.08035429217626903	0.5158679408093545	2.7002816658861376E-196	inclusion body
GO:0048469	16515	146	19	1	3537	2	3	false	0.08086316342922184	0.5158679408093545	1.937343229946617E-263	cell maturation
GO:0009889	16515	2875	19	3	6647	3	2	false	0.08086847210608653	0.5158679408093545	0.0	regulation of biosynthetic process
GO:0006360	16515	61	19	1	2161	3	1	false	0.08235213861193065	0.5158679408093545	4.600643033799398E-120	transcription by RNA polymerase I
GO:0031326	16515	2783	19	3	6367	3	3	false	0.08345866408365893	0.5158679408093545	0.0	regulation of cellular biosynthetic process
GO:0051241	16515	1010	19	2	7773	4	3	false	0.08456005701362265	0.5158679408093545	0.0	negative regulation of multicellular organismal process
GO:0046530	16515	54	19	1	1250	2	1	false	0.08456685348284072	0.5158679408093545	4.311283074798187E-96	photoreceptor cell differentiation
GO:0031965	16515	279	19	1	3270	1	2	false	0.08532110091743372	0.5158679408093545	0.0	nuclear membrane
GO:0021700	16515	233	19	1	5265	2	1	false	0.08655859506957302	0.5158679408093545	0.0	developmental maturation
GO:0060425	16515	45	19	1	1012	2	2	false	0.0869975721608114	0.5158679408093545	1.887600032719037E-79	lung morphogenesis
GO:0008238	16515	91	19	1	1042	1	1	false	0.08733205374278932	0.5158679408093545	1.834185287485497E-133	exopeptidase activity
GO:0008593	16515	88	19	1	2930	3	2	false	0.08745228296665782	0.5158679408093545	5.7159154998853845E-171	regulation of Notch signaling pathway
GO:0060541	16515	185	19	1	4127	2	1	false	0.08765444119601845	0.5158679408093545	0.0	respiratory system development
GO:0051960	16515	821	19	2	2749	2	2	false	0.08911802253858651	0.5166555512652687	0.0	regulation of nervous system development
GO:0002920	16515	82	19	1	919	1	2	false	0.08922742110987927	0.5166555512652687	2.0097235322283468E-119	regulation of humoral immune response
GO:0021537	16515	228	19	1	4812	2	2	false	0.09252746329951794	0.5285161704665284	0.0	telencephalon development
GO:0099080	16515	1510	19	4	10934	13	1	false	0.09280199092835821	0.5285161704665284	0.0	supramolecular complex
GO:0021915	16515	148	19	1	3091	2	4	false	0.09348405800731073	0.5285161704665284	2.6684688097698462E-257	neural tube development
GO:0043023	16515	12	19	1	126	1	1	false	0.09523809523809748	0.5327825106375169	5.136088545326947E-17	ribosomal large subunit binding
GO:0030323	16515	164	19	1	3343	2	2	false	0.09572276305325861	0.5327825106375169	2.1080579342214123E-283	respiratory tube development
GO:0071010	16515	19	19	1	189	1	1	false	0.10052910052909764	0.5536182752580875	1.7327678566233683E-26	prespliceosome
GO:0030324	16515	162	19	1	3125	2	3	false	0.10100834827132238	0.5536182752580875	5.8682719617482985E-276	lung development
GO:0048709	16515	95	19	1	917	1	2	false	0.10359869138492932	0.5612298071912366	6.029540389088139E-132	oligodendrocyte differentiation
GO:0045686	16515	21	19	1	202	1	3	false	0.10396039603960232	0.5612298071912366	5.801734415928739E-29	negative regulation of glial cell differentiation
GO:0030510	16515	78	19	1	1434	2	4	false	0.1058638722054828	0.5672407480860944	5.881565634525046E-131	regulation of BMP signaling pathway
GO:0001763	16515	178	19	1	6187	4	2	false	0.11023386700216173	0.5776763032109394	0.0	morphogenesis of a branching structure
GO:0090287	16515	244	19	1	8381	4	3	false	0.11148538562116914	0.5776763032109394	0.0	regulation of cellular response to growth factor stimulus
GO:0035770	16515	220	19	2	4548	12	2	false	0.11177991558325585	0.5776763032109394	0.0	ribonucleoprotein granule
GO:0060284	16515	839	19	2	2508	2	2	false	0.11182119093644105	0.5776763032109394	0.0	regulation of cell development
GO:0048762	16515	193	19	1	3341	2	2	false	0.11221352565725806	0.5776763032109394	1.5265E-319	mesenchymal cell differentiation
GO:0010001	16515	193	19	1	3328	2	2	false	0.11263883349516925	0.5776763032109394	3.31335E-319	glial cell differentiation
GO:0010556	16515	2677	19	3	5514	3	3	false	0.11436530788627719	0.5823708585982058	0.0	regulation of macromolecule biosynthetic process
GO:0071013	16515	86	19	1	1415	2	4	false	0.11790124999371905	0.5872339876378814	3.667329982000477E-140	catalytic step 2 spliceosome
GO:0031328	16515	1186	19	2	5530	3	4	false	0.11820632040161401	0.5872339876378814	0.0	positive regulation of cellular biosynthetic process
GO:1901363	16515	3236	19	4	9221	6	1	false	0.11837231696929928	0.5872339876378814	0.0	heterocyclic compound binding
GO:0009891	16515	1233	19	2	5739	3	3	false	0.11859182201600668	0.5872339876378814	0.0	positive regulation of biosynthetic process
GO:0030686	16515	27	19	3	77	4	2	false	0.12103969998706615	0.5927651560232252	2.2810858048249774E-21	90S preribosome
GO:0008152	16515	9406	19	12	13878	14	1	false	0.12170363983527838	0.5927651560232252	0.0	metabolic process
GO:0010817	16515	444	19	1	3583	1	1	false	0.12391850404698873	0.5927651560232252	0.0	regulation of hormone levels
GO:0050900	16515	399	19	1	3206	1	2	false	0.12445414847180404	0.5927651560232252	0.0	leukocyte migration
GO:0009890	16515	1224	19	2	5516	3	3	false	0.12581396377267273	0.5927651560232252	0.0	negative regulation of biosynthetic process
GO:0097159	16515	3307	19	4	9221	6	1	false	0.12696059895970946	0.5927651560232252	0.0	organic cyclic compound binding
GO:0045931	16515	139	19	1	1094	1	3	false	0.1270566727605395	0.5927651560232252	3.4568646433256212E-180	positive regulation of mitotic cell cycle
GO:0048715	16515	13	19	1	102	1	3	false	0.12745098039215652	0.5927651560232252	1.069174018686724E-16	negative regulation of oligodendrocyte differentiation
GO:0051094	16515	1228	19	2	7511	4	3	false	0.12751610449528078	0.5927651560232252	0.0	positive regulation of developmental process
GO:0045165	16515	233	19	1	3513	2	2	false	0.12826877325822963	0.5927651560232252	0.0	cell fate commitment
GO:0043229	16515	9004	19	12	10673	12	2	false	0.1298044325366536	0.5927651560232252	0.0	intracellular organelle
GO:0001539	16515	99	19	1	1451	2	1	false	0.1318462891227041	0.5927651560232252	2.824134867514538E-156	cilium or flagellum-dependent cell motility
GO:0043170	16515	7606	19	12	8995	12	1	false	0.13343795139431933	0.5927651560232252	0.0	macromolecule metabolic process
GO:0031327	16515	1201	19	2	5235	3	4	false	0.13369261184982945	0.5927651560232252	0.0	negative regulation of cellular biosynthetic process
GO:0061448	16515	243	19	1	1798	1	1	false	0.13515016685218617	0.5927651560232252	1.957689122807934E-308	connective tissue development
GO:0045893	16515	564	19	2	2440	3	4	false	0.1354699030258637	0.5927651560232252	0.0	positive regulation of transcription, DNA-templated
GO:0010941	16515	1424	19	2	8412	4	2	false	0.13555278762617612	0.5927651560232252	0.0	regulation of cell death
GO:0060485	16515	239	19	1	3369	2	2	false	0.13686881719490762	0.5927651560232252	0.0	mesenchyme development
GO:0006959	16515	229	19	1	1668	1	1	false	0.13729016786578718	0.5927651560232252	5.969036595313538E-289	humoral immune response
GO:0005689	16515	26	19	1	189	1	1	false	0.1375661375661336	0.5927651560232252	1.5866002905627895E-32	U12-type spliceosomal complex
GO:0030900	16515	345	19	1	4812	2	2	false	0.13826507313057265	0.5927651560232252	0.0	forebrain development
GO:0001650	16515	126	19	1	10934	13	2	false	0.13994679591241843	0.5927651560232252	6.353008162758529E-298	fibrillar center
GO:0072562	16515	126	19	1	10934	13	2	false	0.13994679591241843	0.5927651560232252	6.353008162758529E-298	blood microparticle
GO:0007224	16515	128	19	1	2604	3	1	false	0.14038675468412226	0.5927651560232252	5.78606326777E-221	smoothened signaling pathway
GO:0030182	16515	1250	19	2	3328	2	2	false	0.1410055909110848	0.5927651560232252	0.0	neuron differentiation
GO:0001655	16515	304	19	1	4127	2	1	false	0.14191306766301012	0.5927651560232252	0.0	urogenital system development
GO:0048468	16515	1897	19	2	5006	2	3	false	0.14355249225401476	0.5927651560232252	0.0	cell development
GO:0010557	16515	1109	19	2	4648	3	4	false	0.1435585684607593	0.5927651560232252	0.0	positive regulation of macromolecule biosynthetic process
GO:0023051	16515	3308	19	3	9004	4	2	false	0.143650608841283	0.5927651560232252	0.0	regulation of signaling
GO:0019731	16515	37	19	1	249	1	2	false	0.14859437751004936	0.6096615031555168	5.0383857798438594E-45	antibacterial humoral response
GO:0022008	16515	1450	19	2	3721	2	2	false	0.1517867205307161	0.6100026275428158	0.0	neurogenesis
GO:0043524	16515	137	19	1	899	1	4	false	0.15239154616242426	0.6100026275428158	6.057065322649531E-166	negative regulation of neuron apoptotic process
GO:0043021	16515	126	19	1	821	1	1	false	0.15347137637020755	0.6100026275428158	3.6625801165008417E-152	ribonucleoprotein complex binding
GO:0048608	16515	399	19	1	4990	2	3	false	0.1535409966048429	0.6100026275428158	0.0	reproductive structure development
GO:0008237	16515	160	19	1	1042	1	1	false	0.15355086372358506	0.6100026275428158	2.567491445383033E-193	metallopeptidase activity
GO:0045595	16515	1604	19	2	8813	4	3	false	0.15377503563405245	0.6100026275428158	0.0	regulation of cell differentiation
GO:0002065	16515	98	19	1	625	1	1	false	0.15679999999997463	0.6131824149491332	2.9335070117728777E-117	columnar/cuboidal epithelial cell differentiation
GO:0002064	16515	183	19	1	2232	2	2	false	0.1572899948428103	0.6131824149491332	4.0227967376985776E-274	epithelial cell development
GO:0044237	16515	8863	19	11	13059	13	2	false	0.15957141855218288	0.6131824149491332	0.0	cellular metabolic process
GO:0002253	16515	413	19	1	2527	1	2	false	0.16343490304685737	0.6131824149491332	0.0	activation of immune response
GO:0021532	16515	33	19	1	381	2	2	false	0.1659345213427324	0.6131824149491332	2.4428730174180486E-48	neural tube patterning
GO:0042623	16515	289	19	3	525	3	1	false	0.16602746923944742	0.6131824149491332	3.7948954952805876E-156	ATPase activity, coupled
GO:0009755	16515	209	19	1	4706	4	2	false	0.16620725511167714	0.6131824149491332	0.0	hormone-mediated signaling pathway
GO:0000974	16515	93	19	1	4639	9	1	false	0.16674774520964994	0.6131824149491332	3.0829639322392676E-197	Prp19 complex
GO:0010646	16515	3269	19	3	8383	4	2	false	0.167768500379122	0.6131824149491332	0.0	regulation of cell communication
GO:0009954	16515	26	19	1	296	2	1	false	0.16823179111311343	0.6131824149491332	6.969364939187471E-38	proximal/distal pattern formation
GO:0016817	16515	1312	19	3	3358	4	1	false	0.16852517762059802	0.6131824149491332	0.0	hydrolase activity, acting on acid anhydrides
GO:0030286	16515	125	19	1	1406	2	2	false	0.16996299539843793	0.6131824149491332	1.75567786421969E-182	dynein complex
GO:0010558	16515	1157	19	2	4394	3	4	false	0.1714262427053164	0.6131824149491332	0.0	negative regulation of macromolecule biosynthetic process
GO:0060441	16515	26	19	1	151	1	2	false	0.17218543046356952	0.6131824149491332	8.80084812316641E-30	epithelial tube branching involved in lung morphogenesis
GO:0032481	16515	77	19	1	447	1	3	false	0.1722595078299758	0.6131824149491332	1.2844883295233812E-88	positive regulation of type I interferon production
GO:0043186	16515	19	19	1	211	2	2	false	0.17237643872713432	0.6131824149491332	1.933988916550111E-27	P granule
GO:0030514	16515	39	19	1	226	1	4	false	0.1725663716814206	0.6131824149491332	1.0276447963633328E-44	negative regulation of BMP signaling pathway
GO:0032606	16515	119	19	1	686	1	1	false	0.1734693877551385	0.6131824149491332	8.895031883677714E-137	type I interferon production
GO:0043687	16515	342	19	1	3764	2	1	false	0.17348784221754368	0.6131824149491332	0.0	post-translational protein modification
GO:0005930	16515	160	19	1	10934	13	4	false	0.17448175313523817	0.6131824149491332	0.0	axoneme
GO:0051240	16515	1553	19	2	7916	4	3	false	0.17492877781700203	0.6131824149491332	0.0	positive regulation of multicellular organismal process
GO:0048754	16515	137	19	1	782	1	3	false	0.1751918158568108	0.6131824149491332	6.838383379165373E-157	branching morphogenesis of an epithelial tube
GO:0000387	16515	39	19	1	423	2	2	false	0.17609492117911413	0.6131824149491332	4.648242171766033E-56	spliceosomal snRNP assembly
GO:0099111	16515	440	19	1	4764	2	2	false	0.17620607209901132	0.6131824149491332	0.0	microtubule-based transport
GO:0071772	16515	148	19	1	1598	2	2	false	0.17670648109760972	0.6131824149491332	2.138030795342677E-213	response to BMP
GO:0030449	16515	67	19	1	379	1	3	false	0.17678100263853838	0.6131824149491332	3.0862438232308885E-76	regulation of complement activation
GO:0005615	16515	165	19	1	10934	13	2	false	0.17945105587183216	0.6194512409421898	0.0	extracellular space
GO:0030509	16515	136	19	1	1424	2	3	false	0.18195061864875556	0.6205105567375967	3.793407240085289E-194	BMP signaling pathway
GO:0042742	16515	217	19	1	1189	1	2	false	0.1825063078217591	0.6205105567375967	1.4317994561909391E-244	defense response to bacterium
GO:0022612	16515	110	19	1	1143	2	2	false	0.18329035490522838	0.6205105567375967	1.4795575397025015E-156	gland morphogenesis
GO:0099118	16515	358	19	1	1952	1	2	false	0.18340163934429038	0.6205105567375967	0.0	microtubule-based protein transport
GO:0045787	16515	345	19	1	5263	3	3	false	0.18407903702661293	0.6205105567375967	0.0	positive regulation of cell cycle
GO:0061458	16515	403	19	1	4127	2	1	false	0.18578515553316166	0.6225357287190196	0.0	reproductive system development
GO:0032479	16515	118	19	1	633	1	2	false	0.18641390205374542	0.6225357287190196	1.4615170264428168E-131	regulation of type I interferon production
GO:0009719	16515	1513	19	2	7281	4	1	false	0.1928562360806379	0.6284296489104148	0.0	response to endogenous stimulus
GO:0030496	16515	179	19	1	10934	13	1	false	0.19321858730758532	0.6284296489104148	0.0	midbody
GO:0043414	16515	284	19	1	6663	5	3	false	0.19576140248439983	0.6284296489104148	0.0	macromolecule methylation
GO:0051961	16515	271	19	1	2625	2	4	false	0.19585336817636084	0.6284296489104148	0.0	negative regulation of nervous system development
GO:0005575	16515	11845	19	14	14589	15	1	false	0.19638085159691712	0.6284296489104148	0.0	cellular_component
GO:1901215	16515	195	19	1	990	1	3	false	0.1969696969696742	0.6284296489104148	1.4670388516124116E-212	negative regulation of neuron death
GO:0001510	16515	69	19	1	350	1	2	false	0.19714285714287724	0.6284296489104148	6.525760733247133E-75	RNA methylation
GO:0006355	16515	1873	19	3	3216	3	4	false	0.19741244142264758	0.6284296489104148	0.0	regulation of transcription, DNA-templated
GO:0070925	16515	771	19	2	5515	6	2	false	0.1997532048363539	0.6284296489104148	0.0	organelle assembly
GO:0090092	16515	210	19	1	2933	3	2	false	0.1998480709456369	0.6284296489104148	0.0	regulation of transmembrane receptor protein serine/threonine kinase signaling pathway
GO:0045664	16515	602	19	2	1345	2	2	false	0.2001471499381174	0.6284296489104148	0.0	regulation of neuron differentiation
GO:0009653	16515	2361	19	2	5265	2	2	false	0.20104521168423425	0.6284296489104148	0.0	anatomical structure morphogenesis
GO:0002697	16515	365	19	1	1809	1	2	false	0.2017689331123662	0.6284296489104148	0.0	regulation of immune effector process
GO:0006413	16515	181	19	1	8863	11	2	false	0.20315633609641132	0.6284296489104148	0.0	translational initiation
GO:0000028	16515	17	19	1	234	3	3	false	0.2033048348721021	0.6284296489104148	3.411617813219476E-26	ribosomal small subunit assembly
GO:0033148	16515	11	19	1	54	1	3	false	0.20370370370370441	0.6284296489104148	1.044682614446268E-11	positive regulation of intracellular estrogen receptor signaling pathway
GO:0071004	16515	19	19	1	93	1	4	false	0.20430107526881455	0.6284296489104148	3.4785409768225385E-20	U2-type prespliceosome
GO:0016192	16515	2128	19	2	4702	2	1	false	0.2047699562729667	0.6284296489104148	0.0	vesicle-mediated transport
GO:0071383	16515	230	19	1	1123	1	4	false	0.20480854853069227	0.6284296489104148	1.8266029166835424E-246	cellular response to steroid hormone stimulus
GO:0071773	16515	148	19	1	1348	2	3	false	0.2076027836342882	0.6306694373679705	7.1362287997864515E-202	cellular response to BMP stimulus
GO:0030522	16515	265	19	1	4610	4	1	false	0.2109201930340561	0.6306694373679705	0.0	intracellular receptor signaling pathway
GO:0033500	16515	221	19	1	1045	1	1	false	0.21148325358854747	0.6306694373679705	2.3881191266294634E-233	carbohydrate homeostasis
GO:0099568	16515	282	19	1	6076	5	1	false	0.21155968611979792	0.6306694373679705	0.0	cytoplasmic region
GO:0097205	16515	21	19	1	99	1	1	false	0.2121212121212081	0.6306694373679705	6.199417731230936E-22	renal filtration
GO:0003725	16515	70	19	1	623	2	1	false	0.21225477799057804	0.6306694373679705	1.6371527707876785E-94	double-stranded RNA binding
GO:0050767	16515	737	19	2	1592	2	4	false	0.21415689383465034	0.6306694373679705	0.0	regulation of neurogenesis
GO:0003697	16515	112	19	1	1911	4	1	false	0.2147699575218673	0.6306694373679705	1.7187667090061966E-184	single-stranded DNA binding
GO:1902680	16515	819	19	2	2724	3	5	false	0.21674072215264648	0.6306694373679705	0.0	positive regulation of RNA biosynthetic process
GO:0042445	16515	191	19	1	9481	12	2	false	0.2167929268397725	0.6306694373679705	0.0	hormone metabolic process
GO:0031503	16515	549	19	1	2531	1	1	false	0.21691031212953385	0.6306694373679705	0.0	protein-containing complex localization
GO:0014013	16515	98	19	1	852	2	2	false	0.21693616457857695	0.6306694373679705	2.0519138730979023E-131	regulation of gliogenesis
GO:0042476	16515	111	19	1	957	2	1	false	0.21862908408858805	0.6306694373679705	1.7732295825885173E-148	odontogenesis
GO:0001501	16515	479	19	1	4127	2	1	false	0.21868367175354547	0.6306694373679705	0.0	skeletal system development
GO:0006909	16515	247	19	1	2128	2	1	false	0.21871851702590947	0.6306694373679705	0.0	phagocytosis
GO:2000113	16515	1054	19	2	3468	3	4	false	0.22088769549206105	0.6306694373679705	0.0	negative regulation of cellular macromolecule biosynthetic process
GO:0006338	16515	158	19	1	713	1	1	false	0.22159887798033712	0.6306694373679705	4.5904398396135934E-163	chromatin remodeling
GO:0016070	16515	3298	19	10	3833	10	1	false	0.22196767556077848	0.6306694373679705	0.0	RNA metabolic process
GO:0097014	16515	161	19	1	719	1	2	false	0.22392211404732942	0.6306694373679705	2.4014397918002467E-165	ciliary plasm
GO:0009451	16515	137	19	1	6011	11	2	false	0.22417000378908125	0.6306694373679705	4.598544785120546E-283	RNA modification
GO:0016787	16515	3358	19	4	6357	5	1	false	0.22468867836555267	0.6306694373679705	0.0	hydrolase activity
GO:0035608	16515	5	19	1	22	1	1	false	0.22727272727272643	0.6306694373679705	3.79737221842484E-5	protein deglutamylation
GO:0032432	16515	215	19	1	10934	13	3	false	0.2276477286642432	0.6306694373679705	0.0	actin filament bundle
GO:0003341	16515	123	19	1	540	1	1	false	0.22777777777778568	0.6306694373679705	3.5535380468074474E-125	cilium movement
GO:0007399	16515	1971	19	2	4127	2	1	false	0.22802851444257471	0.6306694373679705	0.0	nervous system development
GO:0050793	16515	2287	19	2	9945	4	2	false	0.22837611938115926	0.6306694373679705	0.0	regulation of developmental process
GO:0051402	16515	216	19	1	1748	2	2	false	0.23193208625723094	0.6380224477967309	4.303957424512584E-283	neuron apoptotic process
GO:0034622	16515	991	19	4	1426	4	1	false	0.23281599070019984	0.6380224477967309	0.0	cellular protein-containing complex assembly
GO:0006807	16515	8339	19	12	9406	12	1	false	0.2355687819018238	0.6425229110512745	0.0	nitrogen compound metabolic process
GO:0032838	16515	243	19	1	1927	2	2	false	0.23636081459245245	0.6425229110512745	2.871508E-316	plasma membrane bounded cell projection cytoplasm
GO:0033613	16515	83	19	1	350	1	1	false	0.23714285714287986	0.6425229110512745	1.0926767404900737E-82	activating transcription factor binding
GO:0044782	16515	353	19	1	5329	4	2	false	0.23984194537942644	0.6431770677813946	0.0	cilium organization
GO:0045785	16515	378	19	1	5701	4	3	false	0.24004263359117028	0.6431770677813946	0.0	positive regulation of cell adhesion
GO:0003727	16515	80	19	1	623	2	1	false	0.24051240496926368	0.6431770677813946	3.9692195608632454E-103	single-stranded RNA binding
GO:0048545	16515	358	19	1	1482	1	3	false	0.24156545209177674	0.6431770677813946	0.0	response to steroid hormone
GO:1903845	16515	66	19	1	272	1	3	false	0.24264705882351176	0.6431770677813946	6.207364977044406E-65	negative regulation of cellular response to transforming growth factor beta stimulus
GO:0048732	16515	406	19	1	3125	2	1	false	0.24299697823271343	0.6431770677813946	0.0	gland development
GO:0008235	16515	48	19	1	197	1	2	false	0.24365482233501298	0.6431770677813946	4.724660014924867E-47	metalloexopeptidase activity
GO:0030705	16515	465	19	1	1873	1	1	false	0.24826481580340878	0.6496330927615631	0.0	cytoskeleton-dependent intracellular transport
GO:0030155	16515	631	19	1	9139	4	2	false	0.24890639638313472	0.6496330927615631	0.0	regulation of cell adhesion
GO:0099513	16515	1041	19	2	2082	2	2	false	0.24987986544925847	0.6496330927615631	0.0	polymeric cytoskeletal fiber
GO:2000112	16515	2359	19	3	3737	3	3	false	0.25142632795264697	0.6496330927615631	0.0	regulation of cellular macromolecule biosynthetic process
GO:0010721	16515	285	19	1	2105	2	3	false	0.2525085122331668	0.6496330927615631	0.0	negative regulation of cell development
GO:0098840	16515	358	19	1	1417	1	3	false	0.2526464361328813	0.6496330927615631	0.0	protein transport along microtubule
GO:0098858	16515	269	19	1	1980	2	2	false	0.25331893977679515	0.6496330927615631	0.0	actin-based cell projection
GO:0045892	16515	874	19	2	2657	3	5	false	0.25333881054768476	0.6496330927615631	0.0	negative regulation of transcription, DNA-templated
GO:0048706	16515	120	19	1	869	2	2	false	0.2572478562678926	0.6557327620947372	7.711965741501751E-151	embryonic skeletal system development
GO:0071559	16515	221	19	1	1598	2	2	false	0.25754406533525886	0.6557327620947372	4.427655808593946E-278	response to transforming growth factor beta
GO:0120114	16515	153	19	1	4639	9	1	false	0.26073698129708034	0.6600671188007442	2.7554754747186084E-291	Sm-like protein family complex
GO:0023056	16515	1745	19	2	6990	4	3	false	0.2610850442053083	0.6600671188007442	0.0	positive regulation of signaling
GO:0000122	16515	807	19	2	1574	2	3	false	0.26270910561047167	0.6613428456443929	0.0	negative regulation of transcription by RNA polymerase II
GO:0043523	16515	193	19	1	1361	2	3	false	0.26359510740383774	0.6613428456443929	1.63585746462904E-240	regulation of neuron apoptotic process
GO:0045685	16515	59	19	1	223	1	2	false	0.2645739910314045	0.6613428456443929	1.8244523676636564E-55	regulation of glial cell differentiation
GO:0048665	16515	26	19	1	98	1	2	false	0.26530612244897467	0.6613428456443929	2.619669160686439E-24	neuron fate specification
GO:0051656	16515	691	19	1	4820	2	2	false	0.2661951008234395	0.6613428456443929	0.0	establishment of organelle localization
GO:0003723	16515	623	19	2	2455	4	1	false	0.2680100796560165	0.6624679075737966	0.0	RNA binding
GO:0060322	16515	701	19	1	4812	2	1	false	0.2701588887884981	0.6624679075737966	0.0	head development
GO:0070475	16515	6	19	1	22	1	1	false	0.2727272727272718	0.6624679075737966	1.3402490182675911E-5	rRNA base methylation
GO:0035609	16515	3	19	1	11	1	2	false	0.27272727272727315	0.6624679075737966	0.006060606060606057	C-terminal protein deglutamylation
GO:0003774	16515	129	19	1	1279	3	1	false	0.2732794160063135	0.6624679075737966	6.497477883251854E-181	motor activity
GO:0042254	16515	287	19	7	404	8	1	false	0.27373054733148483	0.6624679075737966	5.902794425609753E-105	ribosome biogenesis
GO:0071011	16515	52	19	1	189	1	1	false	0.27513227513226574	0.6624679075737966	7.935973804141004E-48	precatalytic spliceosome
GO:2000026	16515	1794	19	2	5196	3	3	false	0.2752675048774585	0.6624679075737966	0.0	regulation of multicellular organismal development
GO:0002764	16515	372	19	1	4777	4	2	false	0.27703612552759627	0.6624679075737966	0.0	immune response-regulating signaling pathway
GO:0043408	16515	663	19	1	2391	1	3	false	0.2772898368882205	0.6624679075737966	0.0	regulation of MAPK cascade
GO:1903508	16515	819	19	2	2359	3	3	false	0.2778210921611956	0.6624679075737966	0.0	positive regulation of nucleic acid-templated transcription
GO:0051649	16515	801	19	1	5310	2	3	false	0.2789640872062485	0.6624679075737966	0.0	establishment of localization in cell
GO:0010324	16515	545	19	1	1951	1	1	false	0.27934392619166115	0.6624679075737966	0.0	membrane invagination
GO:0010647	16515	1736	19	2	6661	4	3	false	0.27973553268872975	0.6624679075737966	0.0	positive regulation of cell communication
GO:0021904	16515	23	19	1	82	1	2	false	0.280487804878042	0.6624679075737966	7.54208519206392E-21	dorsal/ventral neural tube patterning
GO:0022409	16515	241	19	1	852	1	3	false	0.2828638497650997	0.665263925734237	1.3207425402735992E-219	positive regulation of cell-cell adhesion
GO:0045665	16515	197	19	1	1276	2	3	false	0.2850439486140178	0.665263925734237	1.2151284064641819E-237	negative regulation of neuron differentiation
GO:0003006	16515	848	19	1	5486	2	2	false	0.2852808724021519	0.665263925734237	0.0	developmental process involved in reproduction
GO:0031167	16515	22	19	1	77	1	2	false	0.2857142857142857	0.665263925734237	9.829496265921984E-20	rRNA methylation
GO:0140110	16515	1582	19	2	11969	8	1	false	0.2863043914371577	0.665263925734237	0.0	transcription regulator activity
GO:0071560	16515	215	19	1	1353	2	3	false	0.2926599666753534	0.6778382453964636	1.762581023349221E-256	cellular response to transforming growth factor beta stimulus
GO:0002431	16515	99	19	1	336	1	1	false	0.2946428571428836	0.6802365640790689	7.157604417712566E-88	Fc receptor mediated stimulatory signaling pathway
GO:0051640	16515	807	19	1	2730	1	1	false	0.295604395603829	0.6802690898831706	0.0	organelle localization
GO:1903844	16515	104	19	1	348	1	2	false	0.29885057471267223	0.6819091344752638	1.4318984978380154E-91	regulation of cellular response to transforming growth factor beta stimulus
GO:2001141	16515	2128	19	3	3182	3	4	false	0.298958846599887	0.6819091344752638	0.0	regulation of RNA biosynthetic process
GO:0061512	16515	353	19	1	1178	1	1	false	0.2996604414260749	0.6819091344752638	1.681023134525E-311	protein localization to cilium
GO:0043227	16515	7507	19	11	9283	12	1	false	0.30011599790276233	0.6819091344752638	0.0	membrane-bounded organelle
GO:1902679	16515	954	19	2	2613	3	5	false	0.30248460184197423	0.6851228521215694	0.0	negative regulation of RNA biosynthetic process
GO:0003676	16515	2455	19	4	3307	4	2	false	0.30352573698373775	0.6853191168374959	0.0	nucleic acid binding
GO:0070997	16515	322	19	1	1921	2	1	false	0.30721792035418743	0.6914810871921836	0.0	neuron death
GO:0050768	16515	252	19	1	1489	2	4	false	0.30993414068797487	0.6954147281686436	3.417637828274547E-293	negative regulation of neurogenesis
GO:0043231	16515	7335	19	11	9029	12	2	false	0.31143680403563406	0.6966094246030693	0.0	intracellular membrane-bounded organelle
GO:0043410	16515	494	19	1	1572	1	4	false	0.3142493638675874	0.6988699994325094	0.0	positive regulation of MAPK cascade
GO:0060562	16515	298	19	1	946	1	2	false	0.3150105708245605	0.6988699994325094	3.7862954905498384E-255	epithelial tube morphogenesis
GO:1990939	16515	39	19	1	329	3	2	false	0.3159767965878817	0.6988699994325094	1.4376550021646726E-51	ATP-dependent microtubule motor activity
GO:0042063	16515	251	19	1	1450	2	1	false	0.3163408771804534	0.6988699994325094	2.491742644619081E-289	gliogenesis
GO:0098590	16515	2390	19	2	6329	3	2	false	0.3200780467508379	0.7048558299344924	0.0	plasma membrane region
GO:0007178	16515	304	19	1	947	1	1	false	0.321013727560695	0.7048558299344924	2.6692498831821777E-257	transmembrane receptor protein serine/threonine kinase signaling pathway
GO:0061138	16515	166	19	1	513	1	2	false	0.3235867446393482	0.7073086378587075	1.4674518701577213E-139	morphogenesis of a branching epithelium
GO:0030855	16515	625	19	1	3506	2	2	false	0.32479474762195676	0.7073086378587075	0.0	epithelial cell differentiation
GO:0005875	16515	218	19	1	5104	9	2	false	0.325086142748431	0.7073086378587075	0.0	microtubule associated complex
GO:0006518	16515	763	19	1	6170	3	2	false	0.327048431188045	0.7094283190121339	0.0	peptide metabolic process
GO:0071753	16515	3	19	1	9	1	1	false	0.3333333333333331	0.7208835341365457	0.011904761904761887	IgM immunoglobulin complex
GO:0048713	16515	38	19	1	113	1	2	false	0.33628318584071504	0.7235923350454231	5.815607715678488E-31	regulation of oligodendrocyte differentiation
GO:0010942	16515	661	19	1	5164	3	3	false	0.33700524647408103	0.7235923350454231	0.0	positive regulation of cell death
GO:0000469	16515	22	19	1	332	6	2	false	0.3394084419369814	0.7235923350454231	7.845959001355032E-35	cleavage involved in rRNA processing
GO:0035326	16515	590	19	2	1506	3	1	false	0.34008230877990503	0.7235923350454231	0.0	cis-regulatory region binding
GO:0048646	16515	989	19	1	5265	2	2	false	0.34043202660364663	0.7235923350454231	0.0	anatomical structure formation involved in morphogenesis
GO:0000165	16515	840	19	1	2466	1	2	false	0.34063260340578416	0.7235923350454231	0.0	MAPK cascade
GO:0060548	16515	893	19	1	4730	2	3	false	0.34197871350039954	0.7243088976203153	0.0	negative regulation of cell death
GO:0006903	16515	418	19	1	12903	13	3	false	0.3483954814939092	0.7357292815077259	0.0	vesicle targeting
GO:0035295	16515	939	19	1	4812	2	2	false	0.3522284498680657	0.7411392468949327	0.0	tube development
GO:0032259	16515	335	19	1	9406	12	1	false	0.35302175827028826	0.7411392468949327	0.0	methylation
GO:0004181	16515	22	19	1	62	1	2	false	0.3548387096774241	0.7427819053888935	2.9141727086559436E-17	metallocarboxypeptidase activity
GO:0071407	16515	516	19	1	2614	2	2	false	0.35589166169464825	0.7428203869091786	0.0	cellular response to organic cyclic compound
GO:1903507	16515	954	19	2	2359	3	3	false	0.3583013237849266	0.7443403439206026	0.0	negative regulation of nucleic acid-templated transcription
GO:0045937	16515	1074	19	1	2991	1	3	false	0.35907723169522693	0.7443403439206026	0.0	positive regulation of phosphate metabolic process
GO:0031334	16515	230	19	1	2175	4	4	false	0.3607075961192177	0.7443403439206026	5.345464E-318	positive regulation of protein-containing complex assembly
GO:0043043	16515	640	19	1	1774	1	3	false	0.36076662908686585	0.7443403439206026	0.0	peptide biosynthetic process
GO:0007420	16515	659	19	1	3235	2	3	false	0.3659714834366367	0.7463911123316226	0.0	brain development
GO:0003677	16515	1911	19	4	2455	4	1	false	0.3668886562953364	0.7463911123316226	0.0	DNA binding
GO:0002768	16515	369	19	1	2606	3	2	false	0.36759951858061146	0.7463911123316226	0.0	immune response-regulating cell surface receptor signaling pathway
GO:1901214	16515	294	19	1	1434	2	2	false	0.36812200171140824	0.7463911123316226	4.5470917E-315	regulation of neuron death
GO:0044093	16515	1894	19	2	11969	8	2	false	0.368885298671493	0.7463911123316226	0.0	positive regulation of molecular function
GO:0015631	16515	354	19	1	957	1	1	false	0.3699059561127681	0.7463911123316226	5.238274028515363E-273	tubulin binding
GO:0019904	16515	644	19	1	5904	4	1	false	0.3700537109151981	0.7463911123316226	0.0	protein domain specific binding
GO:0000987	16515	585	19	2	1418	3	2	false	0.3700769303482697	0.7463911123316226	0.0	cis-regulatory region sequence-specific DNA binding
GO:0009966	16515	2880	19	3	5336	4	4	false	0.3742725865611414	0.7510204040691608	0.0	regulation of signal transduction
GO:0071396	16515	543	19	1	2592	2	2	false	0.37515902625910075	0.7510204040691608	0.0	cellular response to lipid
GO:0005829	16515	390	19	1	10934	13	2	false	0.37651274864714207	0.7510204040691608	0.0	cytosol
GO:0009967	16515	1541	19	2	4877	4	5	false	0.3765561914552895	0.7510204040691608	0.0	positive regulation of signal transduction
GO:0022407	16515	368	19	1	969	1	2	false	0.3797729618161456	0.7553379129750487	1.4663086252680296E-278	regulation of cell-cell adhesion
GO:0030532	16515	143	19	1	3651	12	3	false	0.38133962291956597	0.756358699602896	2.4255469331577172E-261	small nuclear ribonucleoprotein complex
GO:0001816	16515	686	19	1	6028	4	1	false	0.38330983001653196	0.7571970957688796	0.0	cytokine production
GO:0008569	16515	15	19	1	39	1	1	false	0.38461538461538314	0.7571970957688796	3.9775917341977893E-11	ATP-dependent microtubule motor activity, minus-end-directed
GO:0006952	16515	1379	19	1	3575	1	1	false	0.3857342657333946	0.7571970957688796	0.0	defense response
GO:0007417	16515	893	19	1	4127	2	2	false	0.3859806922721587	0.7571970957688796	0.0	central nervous system development
GO:0043169	16515	1836	19	2	2941	2	1	false	0.3896425622260604	0.7602809968370565	0.0	cation binding
GO:0090501	16515	164	19	1	3402	10	2	false	0.3902752316609421	0.7602809968370565	1.1135186281830553E-284	RNA phosphodiester bond hydrolysis
GO:0070848	16515	649	19	1	2958	2	1	false	0.39072937024077137	0.7602809968370565	0.0	response to growth factor
GO:0120031	16515	570	19	1	1446	1	2	false	0.3941908713689008	0.7607630506860441	0.0	plasma membrane bounded cell projection assembly
GO:0043226	16515	9283	19	12	10934	13	1	false	0.3942409121397775	0.7607630506860441	0.0	organelle
GO:0004180	16515	36	19	1	91	1	1	false	0.39560439560439464	0.7607630506860441	3.493322474201547E-26	carboxypeptidase activity
GO:0044238	16515	8708	19	12	9406	12	1	false	0.3962021973316219	0.7607630506860441	0.0	primary metabolic process
GO:0042255	16515	61	19	1	996	8	2	false	0.397970880594127	0.7607630506860441	4.2296232348775925E-99	ribosome assembly
GO:0009792	16515	587	19	2	929	2	1	false	0.39899920195994737	0.7607630506860441	1.2806725586208028E-264	embryo development ending in birth or egg hatching
GO:0034645	16515	3359	19	3	7536	5	3	false	0.39900855638354527	0.7607630506860441	0.0	cellular macromolecule biosynthetic process
GO:0042073	16515	344	19	1	856	1	4	false	0.4018691588786256	0.7607630506860441	1.204155483386331E-249	intraciliary transport
GO:0048729	16515	682	19	1	3010	2	2	false	0.40187676174063536	0.7607630506860441	0.0	tissue morphogenesis
GO:0010720	16515	490	19	1	2161	2	3	false	0.40216077947485146	0.7607630506860441	0.0	positive regulation of cell development
GO:0030490	16515	49	19	2	219	6	2	false	0.40349261368869893	0.7607630506860441	4.2524576937080165E-50	maturation of SSU-rRNA
GO:0002009	16515	503	19	1	1246	1	2	false	0.40369181380415436	0.7607630506860441	0.0	morphogenesis of an epithelium
GO:0007018	16515	540	19	1	2358	2	2	false	0.4056456810474773	0.7624439764190803	0.0	microtubule-based movement
GO:0002067	16515	40	19	1	98	1	1	false	0.40816326530611197	0.7626485187060191	2.034455502378633E-28	glandular epithelial cell differentiation
GO:0006900	16515	613	19	1	2654	2	3	false	0.40866306815535924	0.7626485187060191	0.0	vesicle budding from membrane
GO:0042274	16515	69	19	2	404	8	2	false	0.40894105808052555	0.7626485187060191	1.1773762523524607E-79	ribosomal small subunit biogenesis
GO:0097526	16515	57	19	1	138	1	1	false	0.41304347826086946	0.765744913586407	3.396168131704381E-40	spliceosomal tri-snRNP complex
GO:0001819	16515	412	19	1	1759	2	3	false	0.4136891306916394	0.765744913586407	0.0	positive regulation of cytokine production
GO:0051962	16515	478	19	1	2932	3	4	false	0.41380087252301656	0.765744913586407	0.0	positive regulation of nervous system development
GO:0007166	16515	2604	19	3	4610	4	1	false	0.4154445468585801	0.7665656090557145	0.0	cell surface receptor signaling pathway
GO:0035082	16515	338	19	1	2681	4	3	false	0.4168751409102561	0.7665656090557145	0.0	axoneme assembly
GO:0051726	16515	1069	19	1	8439	4	2	false	0.4183507086348224	0.7665656090557145	0.0	regulation of cell cycle
GO:1905349	16515	338	19	1	2668	4	2	false	0.41851492862094714	0.7665656090557145	0.0	ciliary transition zone assembly
GO:0048513	16515	3125	19	2	4812	2	2	false	0.4216965726742907	0.7704278350639713	0.0	animal organ development
GO:0043254	16515	397	19	1	3074	4	3	false	0.42502068869606763	0.7732071219360093	0.0	regulation of protein-containing complex assembly
GO:0022618	16515	172	19	2	1212	10	3	false	0.4260723576159418	0.7732071219360093	3.193194511836814E-214	ribonucleoprotein complex assembly
GO:0002252	16515	1079	19	1	2527	1	1	false	0.42698852394095627	0.7732071219360093	0.0	immune effector process
GO:0005687	16515	59	19	1	138	1	1	false	0.4275362318840579	0.7732071219360093	1.7934702695512074E-40	U4 snRNP
GO:0044877	16515	821	19	1	9221	6	1	false	0.42860227650491883	0.7732071219360093	0.0	protein-containing complex binding
GO:0003824	16515	6357	19	5	11969	8	1	false	0.43317702859756524	0.7784149319961965	0.0	catalytic activity
GO:0032870	16515	641	19	1	2591	2	3	false	0.4336573437304716	0.7784149319961965	0.0	cellular response to hormone stimulus
GO:0010562	16515	1074	19	1	4324	2	3	false	0.43511225694443456	0.7790788042047481	0.0	positive regulation of phosphorus metabolic process
GO:0030518	16515	122	19	1	277	1	2	false	0.44043321299639	0.7799405836542911	6.123670689007926E-82	intracellular steroid hormone receptor signaling pathway
GO:0006897	16515	537	19	1	2131	2	3	false	0.4405760702179556	0.7799405836542911	0.0	endocytosis
GO:0009617	16515	553	19	1	1254	1	1	false	0.4409888357257984	0.7799405836542911	0.0	response to bacterium
GO:0000785	16515	1237	19	2	10934	13	2	false	0.441902494273551	0.7799405836542911	0.0	chromatin
GO:0030520	16515	54	19	1	122	1	1	false	0.44262295081967407	0.7799405836542911	5.797448219021514E-36	intracellular estrogen receptor signaling pathway
GO:0071363	16515	620	19	1	2444	2	2	false	0.4430876688989907	0.7799405836542911	0.0	cellular response to growth factor stimulus
GO:0009953	16515	75	19	1	296	2	1	false	0.4431974347227726	0.7799405836542911	3.248146826939731E-72	dorsal/ventral pattern formation
GO:0071745	16515	4	19	1	9	1	1	false	0.44444444444444403	0.7802227655528381	0.007936507936507922	IgA immunoglobulin complex
GO:0000978	16515	562	19	2	838	2	2	false	0.44950000427706605	0.7871731782217888	7.891714192443514E-230	RNA polymerase II cis-regulatory region sequence-specific DNA binding
GO:0045666	16515	337	19	1	1301	2	3	false	0.451113344764544	0.7880763541142156	2.4E-322	positive regulation of neuron differentiation
GO:0042327	16515	1021	19	1	2255	1	3	false	0.4527716186250581	0.7884520398345619	0.0	positive regulation of phosphorylation
GO:0000226	16515	727	19	1	1603	1	2	false	0.4535246412975962	0.7884520398345619	0.0	microtubule cytoskeleton organization
GO:0000154	16515	30	19	1	314	6	2	false	0.4553552816052201	0.7893060664860552	1.3715136414433884E-42	rRNA modification
GO:0048870	16515	1451	19	2	2148	2	3	false	0.45621450918065864	0.7893060664860552	0.0	cell motility
GO:0002682	16515	1311	19	1	9249	4	2	false	0.45747629638128595	0.789586492311931	0.0	regulation of immune system process
GO:0006414	16515	624	19	1	3359	3	2	false	0.460298735375437	0.7917352565879731	0.0	translational elongation
GO:0043067	16515	1303	19	2	1919	2	2	false	0.4609266535567865	0.7917352565879731	0.0	regulation of programmed cell death
GO:0001934	16515	951	19	1	2058	1	4	false	0.46209912536478737	0.7918548258040986	0.0	positive regulation of protein phosphorylation
GO:0005685	16515	64	19	1	138	1	1	false	0.4637681159420311	0.7928226363009008	6.067366163410429E-41	U1 snRNP
GO:0033146	16515	40	19	1	86	1	2	false	0.4651162790697674	0.7932386897199358	1.853162109212233E-25	regulation of intracellular estrogen receptor signaling pathway
GO:0007346	16515	635	19	1	1360	1	2	false	0.4669117647059298	0.7944138555897099	0.0	regulation of mitotic cell cycle
GO:0002684	16515	887	19	1	6068	4	3	false	0.468628165357178	0.7954492263036733	0.0	positive regulation of immune system process
GO:0005681	16515	189	19	1	3649	12	2	false	0.4722881884032622	0.7997710360225054	4.05E-322	spliceosomal complex
GO:0005902	16515	155	19	1	327	1	2	false	0.4740061162079305	0.7998527751887319	1.2890516633867567E-97	microvillus
GO:0006886	16515	1362	19	1	2870	1	3	false	0.47456445993091895	0.7998527751887319	0.0	intracellular protein transport
GO:0042592	16515	1707	19	1	3583	1	1	false	0.4764164108288804	0.8010936369441128	0.0	homeostatic process
GO:0043604	16515	761	19	1	3900	3	2	false	0.4786863499107802	0.8025317433624919	0.0	amide biosynthetic process
GO:0036159	16515	12	19	1	25	1	1	false	0.48000000000000137	0.8025317433624919	1.922965982731763E-7	inner dynein arm assembly
GO:0050778	16515	585	19	1	2983	3	4	false	0.4806248602310188	0.8025317433624919	0.0	positive regulation of immune response
GO:0050769	16515	427	19	1	1522	2	4	false	0.48252714299342225	0.8038387208103879	0.0	positive regulation of neurogenesis
GO:0033993	16515	838	19	1	2958	2	1	false	0.4864090960744476	0.8071654630545927	0.0	response to lipid
GO:0005684	16515	92	19	1	189	1	1	false	0.48677248677247725	0.8071654630545927	2.3483950761174922E-56	U2-type spliceosomal complex
GO:0014070	16515	845	19	1	2958	2	1	false	0.4897959323663458	0.8103075563111435	0.0	response to organic cyclic compound
GO:0031401	16515	1143	19	1	3972	2	3	false	0.49277199271667177	0.8133569902771731	0.0	positive regulation of protein modification process
GO:0001067	16515	1507	19	3	2455	4	1	false	0.4992046610013302	0.8203802970734599	0.0	regulatory region nucleic acid binding
GO:0001578	16515	363	19	1	727	1	1	false	0.4993122420906713	0.8203802970734599	4.791460585513317E-218	microtubule bundle formation
GO:0006325	16515	713	19	1	6509	6	2	false	0.5016190430897427	0.821569507441014	0.0	chromatin organization
GO:0010494	16515	62	19	1	211	2	1	false	0.5023245317083637	0.821569507441014	5.368258933957886E-55	cytoplasmic stress granule
GO:0038094	16515	97	19	1	192	1	1	false	0.5052083333333611	0.8236875553211617	2.799093280353148E-57	Fc-gamma receptor signaling pathway
GO:0016235	16515	38	19	1	75	1	1	false	0.5066666666666632	0.8236875553211617	2.901653959991586E-22	aggresome
GO:0008092	16515	957	19	1	5904	4	1	false	0.5071703497058799	0.8236875553211617	0.0	cytoskeletal protein binding
GO:0040011	16515	1650	19	2	13878	14	1	false	0.5090007058923869	0.8236875553211617	0.0	locomotion
GO:0043207	16515	1256	19	1	2462	1	2	false	0.5101543460606558	0.8236875553211617	0.0	response to external biotic stimulus
GO:0071310	16515	2428	19	2	3396	2	2	false	0.5111060226799287	0.8236875553211617	0.0	cellular response to organic substance
GO:0006898	16515	275	19	1	537	1	1	false	0.5121042830538706	0.8236875553211617	7.557181205381543E-161	receptor-mediated endocytosis
GO:0001216	16515	400	19	1	1325	2	2	false	0.5127971270592747	0.8236875553211617	0.0	DNA-binding transcription activator activity
GO:0005858	16515	95	19	1	184	1	2	false	0.516304347826123	0.827469914596331	7.65248341969716E-55	axonemal dynein complex
GO:0018193	16515	1150	19	1	3764	2	1	false	0.5177622993381494	0.8279584207679093	0.0	peptidyl-amino acid modification
GO:0038093	16515	192	19	1	369	1	1	false	0.5203252032519687	0.829527719507238	2.715712739038588E-110	Fc receptor signaling pathway
GO:0009725	16515	915	19	1	2964	2	2	false	0.5221824909370321	0.829527719507238	0.0	response to hormone
GO:0005884	16515	406	19	1	1313	2	2	false	0.5229796314527638	0.829527719507238	0.0	actin filament
GO:0010628	16515	801	19	2	4743	10	3	false	0.5233649818060987	0.829527719507238	0.0	positive regulation of gene expression
GO:0048193	16515	665	19	1	2128	2	1	false	0.5274447578746446	0.8302601829063304	0.0	Golgi vesicle transport
GO:0000470	16515	28	19	1	240	6	2	false	0.5289106713194809	0.8302601829063304	3.547913703099996E-37	maturation of LSU-rRNA
GO:0005635	16515	446	19	1	6747	11	3	false	0.5289840588373538	0.8302601829063304	0.0	nuclear envelope
GO:0048585	16515	1457	19	1	8481	4	3	false	0.5295797520111524	0.8302601829063304	0.0	negative regulation of response to stimulus
GO:0005874	16515	523	19	1	1665	2	2	false	0.5296900265652333	0.8302601829063304	0.0	microtubule
GO:0035239	16515	770	19	1	2445	2	2	false	0.5307652144206207	0.8302601829063304	0.0	tube morphogenesis
GO:0023014	16515	859	19	1	4966	4	2	false	0.5323056263648643	0.8308596515868969	0.0	signal transduction by protein phosphorylation
GO:0001817	16515	632	19	1	2817	3	2	false	0.5334911205977311	0.8309037409743404	0.0	regulation of cytokine production
GO:0000462	16515	36	19	2	49	2	1	false	0.5357142857142867	0.8325602968460126	3.808119755566856E-12	maturation of SSU-rRNA from tricistronic rRNA transcript (SSU-rRNA, 5.8S rRNA, LSU-rRNA)
GO:0009607	16515	1277	19	1	7281	4	1	false	0.5377015218392452	0.833843828683754	0.0	response to biotic stimulus
GO:0003700	16515	1187	19	2	2246	3	3	false	0.5427153677042276	0.8398052457147314	0.0	DNA-binding transcription factor activity
GO:0030031	16515	584	19	1	3268	4	2	false	0.5451918658834694	0.8405198845572311	0.0	cell projection assembly
GO:0019220	16515	1639	19	1	2991	1	2	false	0.547977265128627	0.8405198845572311	0.0	regulation of phosphate metabolic process
GO:1902533	16515	938	19	1	2860	2	3	false	0.5484554969345287	0.8405198845572311	0.0	positive regulation of intracellular signal transduction
GO:0050776	16515	807	19	1	4478	4	3	false	0.5484839566288675	0.8405198845572311	0.0	regulation of immune response
GO:0023057	16515	1267	19	1	7020	4	3	false	0.549030398130002	0.8405198845572311	0.0	negative regulation of signaling
GO:0043068	16515	611	19	1	1849	2	3	false	0.551821038164466	0.8429946923448651	0.0	positive regulation of programmed cell death
GO:0060271	16515	338	19	1	1013	2	8	false	0.5562138835459319	0.8479014190785119	2.7992624423356037E-279	cilium assembly
GO:0051650	16515	503	19	1	897	1	3	false	0.560758082497199	0.8530175915953154	2.696098455078724E-266	establishment of vesicle localization
GO:0005576	16515	681	19	1	10934	13	1	false	0.5667599444439714	0.8583404447102191	0.0	extracellular region
GO:0010648	16515	1264	19	1	6700	4	3	false	0.5667604331414023	0.8583404447102191	0.0	negative regulation of cell communication
GO:0005929	16515	647	19	1	9587	12	3	false	0.5678436089656742	0.8583404447102191	0.0	cilium
GO:0042981	16515	1289	19	2	1705	2	2	false	0.5714454862108885	0.861970292225668	0.0	regulation of apoptotic process
GO:0000790	16515	1077	19	2	1422	2	2	false	0.5735011595210612	0.8627085805261336	0.0	nuclear chromatin
GO:0001012	16515	829	19	2	1506	3	1	false	0.5754900029482651	0.8627085805261336	0.0	RNA polymerase II regulatory region DNA binding
GO:0001228	16515	400	19	1	695	1	3	false	0.575539568345429	0.8627085805261336	5.704947819507745E-205	DNA-binding transcription activator activity, RNA polymerase II-specific
GO:0001932	16515	1331	19	1	2298	1	3	false	0.5791993037423211	0.8650906855943272	0.0	regulation of protein phosphorylation
GO:0015629	16515	696	19	1	1977	2	1	false	0.5802743698270871	0.8650906855943272	0.0	actin cytoskeleton
GO:0090305	16515	320	19	1	3833	10	1	false	0.5822388391920315	0.8650906855943272	0.0	nucleic acid phosphodiester bond hydrolysis
GO:0071704	16515	8995	19	12	9406	12	1	false	0.5848102327588764	0.8650906855943272	0.0	organic substance metabolic process
GO:0098542	16515	941	19	1	1609	1	2	false	0.5848353014288356	0.8650906855943272	0.0	defense response to other organism
GO:0033365	16515	1178	19	1	2012	1	1	false	0.5854870775346548	0.8650906855943272	0.0	protein localization to organelle
GO:0004386	16515	161	19	2	289	3	1	false	0.5855627760429568	0.8650906855943272	1.4073653006443198E-85	helicase activity
GO:0043065	16515	606	19	1	1697	2	3	false	0.5868159404505053	0.8651618998839072	0.0	positive regulation of apoptotic process
GO:0098609	16515	745	19	1	1255	1	1	false	0.5936254980083338	0.8706979144923815	0.0	cell-cell adhesion
GO:0010033	16515	2958	19	2	3829	2	1	false	0.5967496854130652	0.8706979144923815	0.0	response to organic substance
GO:0070727	16515	2015	19	1	3370	1	2	false	0.5979228486657159	0.8706979144923815	0.0	cellular macromolecule localization
GO:0048199	16515	405	19	1	676	1	2	false	0.5991124260355654	0.8706979144923815	6.523698570797862E-197	vesicle targeting, to, from or within Golgi
GO:0005509	16515	635	19	1	1729	2	1	false	0.5997800323452294	0.8706979144923815	0.0	calcium ion binding
GO:0035610	16515	3	19	1	5	1	1	false	0.5999999999999999	0.8706979144923815	0.10000000000000002	protein side chain deglutamylation
GO:0071754	16515	3	19	1	5	1	2	false	0.5999999999999999	0.8706979144923815	0.10000000000000002	IgM immunoglobulin complex, circulating
GO:0008219	16515	1921	19	2	12841	13	1	false	0.6002722390999009	0.8706979144923815	0.0	cell death
GO:0009888	16515	1798	19	1	4812	2	1	false	0.607733334160691	0.8759072238179255	0.0	tissue development
GO:0003002	16515	296	19	2	379	2	1	false	0.6095126411750753	0.8759072238179255	6.123300973226972E-86	regionalization
GO:0032270	16515	1481	19	1	5504	3	4	false	0.6095839638126697	0.8759072238179255	0.0	positive regulation of cellular protein metabolic process
GO:0007017	16515	896	19	1	12841	13	1	false	0.6096654517292132	0.8759072238179255	0.0	microtubule-based process
GO:0044089	16515	473	19	1	6743	13	3	false	0.61184294371333	0.8759072238179255	0.0	positive regulation of cellular component biogenesis
GO:0048878	16515	1045	19	1	1707	1	1	false	0.6121851200940747	0.8759072238179255	0.0	chemical homeostasis
GO:0003777	16515	79	19	1	129	1	1	false	0.612403100775207	0.8759072238179255	5.469691148229055E-37	microtubule motor activity
GO:0008233	16515	1074	19	1	5075	4	3	false	0.6138179176815319	0.8761854172869581	0.0	peptidase activity
GO:0000977	16515	822	19	2	1421	3	2	false	0.6168135129527524	0.8785317018914174	0.0	RNA polymerase II regulatory region sequence-specific DNA binding
GO:0060429	16515	1111	19	1	1798	1	1	false	0.6179087875420136	0.8785317018914174	0.0	epithelium development
GO:0043167	16515	2941	19	2	9221	6	1	false	0.6198768518834823	0.8795881020797239	0.0	ion binding
GO:0070887	16515	2939	19	2	6418	4	2	false	0.6219468508053666	0.8797615441079245	0.0	cellular response to chemical stimulus
GO:0045184	16515	1978	19	1	5129	2	2	false	0.6226205550422915	0.8797615441079245	0.0	establishment of protein localization
GO:1901700	16515	1487	19	1	3829	2	1	false	0.6259488373502444	0.8797615441079245	0.0	response to oxygen-containing compound
GO:0042325	16515	1477	19	1	2359	1	2	false	0.6261127596442257	0.8797615441079245	0.0	regulation of phosphorylation
GO:0045935	16515	1094	19	2	5450	10	4	false	0.626625599559139	0.8797615441079245	0.0	positive regulation of nucleobase-containing compound metabolic process
GO:0005515	16515	5904	19	4	9221	6	1	false	0.6273849130304647	0.8797615441079245	0.0	protein binding
GO:0031399	16515	1687	19	1	4320	2	2	false	0.6285761450241856	0.8797615441079245	0.0	regulation of protein modification process
GO:0051174	16515	1639	19	1	5798	3	2	false	0.6309854064629262	0.8814154121408191	0.0	regulation of phosphorus metabolic process
GO:0000981	16515	603	19	1	2123	3	4	false	0.6331934424560942	0.8824042496803164	0.0	DNA-binding transcription factor activity, RNA polymerase II-specific
GO:0006955	16515	1668	19	1	7504	4	2	false	0.6342447676230925	0.8824042496803164	0.0	immune response
GO:0120025	16515	1906	19	2	2390	2	2	false	0.6359219645135012	0.8824042496803164	0.0	plasma membrane bounded cell projection
GO:0051130	16515	1112	19	1	8217	7	3	false	0.638771709607022	0.8824042496803164	0.0	positive regulation of cellular component organization
GO:0000278	16515	993	19	1	1553	1	2	false	0.6394075981974756	0.8824042496803164	0.0	mitotic cell cycle
GO:0051648	16515	518	19	1	807	1	1	false	0.6418835192070529	0.8824042496803164	8.105257218839552E-228	vesicle localization
GO:0051254	16515	913	19	2	4433	10	4	false	0.6421882497433591	0.8824042496803164	0.0	positive regulation of RNA metabolic process
GO:0006464	16515	3764	19	2	4687	2	2	false	0.644891414680917	0.8824042496803164	0.0	cellular protein modification process
GO:0038095	16515	124	19	1	192	1	1	false	0.6458333333333777	0.8824042496803164	1.0522024770374865E-53	Fc-epsilon receptor signaling pathway
GO:0006928	16515	2076	19	2	12841	13	1	false	0.6458623471997358	0.8824042496803164	0.0	movement of cell or subcellular component
GO:0043401	16515	170	19	1	263	1	2	false	0.6463878326995791	0.8824042496803164	1.2187410047770801E-73	steroid hormone mediated signaling pathway
GO:0005886	16515	5537	19	3	6400	3	2	false	0.6475180963728178	0.8824042496803164	0.0	plasma membrane
GO:0003729	16515	253	19	1	623	2	1	false	0.6476699715620149	0.8824042496803164	5.568862532860065E-182	mRNA binding
GO:0051276	16515	1114	19	1	4814	4	1	false	0.6511654524899031	0.883511074651335	0.0	chromosome organization
GO:0000460	16515	33	19	1	207	6	1	false	0.65215438492302	0.883511074651335	4.813199815357504E-39	maturation of 5.8S rRNA
GO:0005686	16515	90	19	1	138	1	1	false	0.6521739130434646	0.883511074651335	2.666106080399966E-38	U2 snRNP
GO:0006412	16515	624	19	1	6770	11	5	false	0.6551071830286155	0.8858134791234387	0.0	translation
GO:0001837	16515	127	19	1	193	1	1	false	0.6580310880828828	0.8880945888035899	2.393550388139519E-53	epithelial to mesenchymal transition
GO:0051234	16515	4792	19	2	5875	2	1	false	0.6652749440408866	0.8954984027845678	0.0	establishment of localization
GO:0009968	16515	1148	19	1	4789	4	5	false	0.6660113469177705	0.8954984027845678	0.0	negative regulation of signal transduction
GO:0051707	16515	1254	19	1	1873	1	2	false	0.6695141484244481	0.8975160233267085	0.0	response to other organism
GO:0048285	16515	1165	19	1	4814	4	1	false	0.6700119617035039	0.8975160233267085	0.0	organelle fission
GO:0043069	16515	808	19	1	1883	2	3	false	0.6742062065471321	0.9004282556868249	0.0	negative regulation of programmed cell death
GO:0006508	16515	1639	19	1	5250	3	1	false	0.6746941525898493	0.9004282556868249	0.0	proteolysis
GO:0003008	16515	1482	19	1	6028	4	1	false	0.6766418847882536	0.9013522695324045	0.0	system process
GO:0000398	16515	333	19	1	491	1	2	false	0.6782077393074075	0.9017651052272566	2.8516796959002448E-133	mRNA splicing, via spliceosome
GO:0032040	16515	38	19	2	77	4	2	false	0.6825974025973831	0.904896297211912	7.348344444134423E-23	small-subunit processome
GO:0045934	16515	1121	19	2	5079	10	4	false	0.6837228390829443	0.904896297211912	0.0	negative regulation of nucleobase-containing compound metabolic process
GO:0006357	16515	1292	19	2	2065	3	2	false	0.6846153952191101	0.904896297211912	0.0	regulation of transcription by RNA polymerase II
GO:0045944	16515	497	19	1	1554	3	3	false	0.6856038797817272	0.904896297211912	0.0	positive regulation of transcription by RNA polymerase II
GO:0042995	16515	1906	19	2	10934	13	1	false	0.6897346223294529	0.9070746771476708	0.0	cell projection
GO:1903047	16515	993	19	1	1438	1	2	false	0.6905424200281071	0.9070746771476708	0.0	mitotic cell cycle process
GO:0044087	16515	839	19	1	9710	13	2	false	0.6913521231790112	0.9070746771476708	0.0	regulation of cellular component biogenesis
GO:0072559	16515	9	19	1	13	1	1	false	0.6923076923076931	0.9070746771476708	0.0013986013986013975	NLRP3 inflammasome complex
GO:0042475	16515	77	19	1	111	1	1	false	0.6936936936936774	0.9072351039563942	2.431308239477131E-29	odontogenesis of dentin-containing tooth
GO:1901566	16515	1676	19	1	7864	5	2	false	0.6984326224915531	0.9117720417253367	0.0	organonitrogen compound biosynthetic process
GO:0071495	16515	1268	19	2	1513	2	1	false	0.7022716702163821	0.913462712217247	3.6313787365830666E-290	cellular response to endogenous stimulus
GO:0006468	16515	1849	19	1	4070	2	2	false	0.702272168724123	0.913462712217247	0.0	protein phosphorylation
GO:0110165	16515	10934	19	13	11845	14	1	false	0.7065866582145091	0.916753985121249	0.0	cellular anatomical entity
GO:0051247	16515	1579	19	1	5964	4	4	false	0.7078738403561204	0.916753985121249	0.0	positive regulation of protein metabolic process
GO:0065009	16515	3314	19	2	13061	9	2	false	0.7086329550728317	0.916753985121249	0.0	regulation of molecular function
GO:0071705	16515	2183	19	1	4702	2	1	false	0.7130468362829236	0.9197048355873505	0.0	nitrogen compound transport
GO:0051641	16515	2730	19	1	5875	2	1	false	0.7134757568553679	0.9197048355873505	0.0	cellular localization
GO:0043066	16515	795	19	1	1702	2	3	false	0.7161612958715845	0.9215122050820747	0.0	negative regulation of apoptotic process
GO:0009987	16515	12841	19	13	13878	14	1	false	0.718310489345531	0.9226242063507893	0.0	cellular process
GO:0042221	16515	3829	19	2	7281	4	1	false	0.7253515014501347	0.9300042465021369	0.0	response to chemical
GO:0033036	16515	2808	19	1	5875	2	1	false	0.7275140503814528	0.9308442070008488	0.0	macromolecule localization
GO:0005488	16515	9221	19	6	11969	8	1	false	0.7285995046441185	0.9308442070008488	0.0	binding
GO:1903506	16515	2128	19	3	2359	3	2	false	0.7339577312519031	0.9324666979918207	0.0	regulation of nucleic acid-templated transcription
GO:0000003	16515	1253	19	1	13878	14	1	false	0.7343069292314053	0.9324666979918207	0.0	reproduction
GO:0022414	16515	1253	19	1	13878	14	2	false	0.7343069292314053	0.9324666979918207	0.0	reproductive process
GO:0048731	16515	4127	19	2	4812	2	2	false	0.7355339393502514	0.9324666979918207	0.0	system development
GO:0022610	16515	1260	19	1	13878	14	1	false	0.736362977383513	0.9324666979918207	0.0	biological adhesion
GO:0031324	16515	2129	19	2	9593	11	4	false	0.7383819678204382	0.9332713580992081	0.0	negative regulation of cellular metabolic process
GO:0016310	16515	2217	19	1	2991	1	1	false	0.7412236710138105	0.9332713580992081	0.0	phosphorylation
GO:0030990	16515	647	19	1	4639	9	1	false	0.7415666913901648	0.9332713580992081	0.0	intraciliary transport particle
GO:0007167	16515	947	19	1	2604	3	1	false	0.7425111671029607	0.9332713580992081	0.0	enzyme linked receptor protein signaling pathway
GO:0007165	16515	4610	19	4	12851	13	5	false	0.7434975164801491	0.9332713580992081	0.0	signal transduction
GO:0002757	16515	336	19	1	449	1	2	false	0.7483296213806394	0.9376975011366476	2.2504906526529873E-109	immune response-activating signal transduction
GO:0008270	16515	738	19	1	976	1	1	false	0.7561475409839682	0.9449439830514612	1.1877757905648653E-234	zinc ion binding
GO:0031975	16515	1126	19	1	10934	13	1	false	0.7567448332236633	0.9449439830514612	0.0	envelope
GO:0007010	16515	1441	19	1	4814	4	1	false	0.7591150664549369	0.9462580168657025	0.0	cytoskeleton organization
GO:0016050	16515	1460	19	1	4814	4	1	false	0.7644993412405411	0.9513180710757513	0.0	vesicle organization
GO:0051253	16515	1028	19	2	4032	10	4	false	0.7673141424209047	0.9531687789934421	0.0	negative regulation of RNA metabolic process
GO:0000976	16515	1415	19	3	1543	3	2	false	0.7710722482672031	0.9539106824445879	6.742013886341853E-191	transcription regulatory region sequence-specific DNA binding
GO:1902494	16515	1314	19	2	4639	9	1	false	0.7727844185616224	0.9539106824445879	0.0	catalytic complex
GO:0015833	16515	1929	19	1	2495	1	2	false	0.7731462925850212	0.9539106824445879	0.0	peptide transport
GO:0022607	16515	2668	19	4	6683	12	2	false	0.7732256506723539	0.9539106824445879	0.0	cellular component assembly
GO:0071702	16515	2495	19	1	4702	2	1	false	0.7797403395991394	0.9602977081169504	0.0	organic substance transport
GO:0030030	16515	1456	19	1	6509	6	1	false	0.7812633337852705	0.960525811057918	0.0	cell projection organization
GO:0006366	16515	1511	19	2	2161	3	1	false	0.7831245040079304	0.9611681946627249	0.0	transcription by RNA polymerase II
GO:0022402	16515	1438	19	1	12841	13	2	false	0.786631298558403	0.9638246968684869	0.0	cell cycle process
GO:0030687	16515	24	19	1	76	4	1	false	0.7889865352013881	0.9642568772568647	2.6541700609029627E-20	preribosome, large subunit precursor
GO:0034613	16515	2012	19	1	2533	1	2	false	0.7943150414545266	0.9642568772568647	0.0	cellular protein localization
GO:0000375	16515	336	19	1	423	1	1	false	0.794326241134673	0.9642568772568647	9.236000318294528E-93	RNA splicing, via transesterification reactions
GO:0031967	16515	1126	19	1	9029	12	3	false	0.7979889032840977	0.9642568772568647	0.0	organelle envelope
GO:0140297	16515	350	19	1	635	2	1	false	0.7989517871781329	0.9642568772568647	6.174730174088627E-189	DNA-binding transcription factor binding
GO:0043565	16515	1505	19	3	1911	4	1	false	0.7999335969367942	0.9642568772568647	0.0	sequence-specific DNA binding
GO:0071746	16515	4	19	1	5	1	2	false	0.7999999999999997	0.9642568772568647	0.19999999999999998	IgA immunoglobulin complex, circulating
GO:0042273	16515	73	19	1	404	8	2	false	0.8000865120825761	0.9642568772568647	2.4862994052488707E-82	ribosomal large subunit biogenesis
GO:0044212	16515	1506	19	3	1912	4	2	false	0.8001093004306576	0.9642568772568647	0.0	transcription regulatory region DNA binding
GO:0005622	16515	10525	19	12	11845	14	1	false	0.8009133426472412	0.9642568772568647	0.0	intracellular
GO:0016043	16515	6509	19	6	12854	14	2	false	0.8019163524728578	0.9642568772568647	0.0	cellular component organization
GO:1990837	16515	1457	19	3	1567	3	2	false	0.8037274921854098	0.9642568772568647	2.7858462114274706E-172	sequence-specific double-stranded DNA binding
GO:0060285	16515	99	19	1	123	1	2	false	0.8048780487804866	0.9642568772568647	4.767219679527044E-26	cilium-dependent cell motility
GO:0009605	16515	2447	19	1	7281	4	1	false	0.8057856913010011	0.9642568772568647	0.0	response to external stimulus
GO:0051172	16515	1965	19	2	8407	12	3	false	0.8092269820861917	0.9666423170955192	0.0	negative regulation of nitrogen compound metabolic process
GO:0046914	16515	976	19	1	1729	2	1	false	0.8104716920494464	0.9666423170955192	0.0	transition metal ion binding
GO:0007049	16515	1553	19	1	12841	13	1	false	0.8129865593550771	0.9674592824030117	0.0	cell cycle
GO:0006996	16515	4814	19	4	6509	6	1	false	0.8138515411858205	0.9674592824030117	0.0	organelle organization
GO:0023052	16515	5095	19	4	13878	14	1	false	0.8169129311511351	0.9690770483537007	0.0	signaling
GO:0003690	16515	1527	19	3	1911	4	1	false	0.8179118263263825	0.9690770483537007	0.0	double-stranded DNA binding
GO:0051128	16515	2242	19	1	10141	7	2	false	0.8261463027196394	0.976392046662737	0.0	regulation of cellular component organization
GO:0009892	16515	2467	19	2	10162	12	3	false	0.8278805892495297	0.976392046662737	0.0	negative regulation of metabolic process
GO:0007154	16515	5113	19	4	12841	13	1	false	0.8281653989103159	0.976392046662737	0.0	cell communication
GO:0097712	16515	338	19	1	405	1	2	false	0.8345679012347166	0.9806735297912766	2.3713088587117477E-78	vesicle targeting, trans-Golgi to periciliary membrane compartment
GO:0048856	16515	4812	19	2	5265	2	1	false	0.8353081512711203	0.9806735297912766	0.0	anatomical structure development
GO:0008150	16515	13878	19	14	14589	15	1	false	0.835894429292843	0.9806735297912766	0.0	biological_process
GO:0031325	16515	2641	19	2	9799	11	4	false	0.8402940154011884	0.9828927910586324	0.0	positive regulation of cellular metabolic process
GO:0048518	16515	5275	19	4	13878	14	2	false	0.8420986781256555	0.9828927910586324	0.0	positive regulation of biological process
GO:0005623	16515	1465	19	1	11845	14	1	false	0.8426739088412789	0.9828927910586324	0.0	cell
GO:0015630	16515	1194	19	1	1977	2	1	false	0.8432617817438963	0.9828927910586324	0.0	microtubule cytoskeleton
GO:0065008	16515	3583	19	1	9584	4	1	false	0.8463456355390848	0.9835808140668209	0.0	regulation of biological quality
GO:0032268	16515	2427	19	1	6488	4	3	false	0.8465918427483221	0.9835808140668209	0.0	regulation of cellular protein metabolic process
GO:0019219	16515	2640	19	3	6350	10	4	false	0.8569828220745284	0.9940446950719085	0.0	regulation of nucleobase-containing compound metabolic process
GO:0006915	16515	1695	19	2	1819	2	1	false	0.8682734683594677	0.9996822243898251	6.637702222380925E-196	apoptotic process
GO:0044419	16515	1871	19	1	13878	14	1	false	0.8684585197953822	0.9996822243898251	0.0	interspecies interaction between organisms
GO:0010629	16515	1372	19	2	4323	10	3	false	0.8761720811573598	0.9996822243898251	0.0	negative regulation of gene expression
GO:0009893	16515	2828	19	2	10458	12	3	false	0.8762288649915843	0.9996822243898251	0.0	positive regulation of metabolic process
GO:0061024	16515	1951	19	1	6509	6	1	false	0.8822037113012452	0.9996822243898251	0.0	membrane organization
GO:0140014	16515	993	19	1	1122	1	2	false	0.8850267379677389	0.9996822243898251	3.7397162116333345E-173	mitotic nuclear division
GO:0043603	16515	982	19	1	5039	10	1	false	0.8857999223493109	0.9996822243898251	0.0	cellular amide metabolic process
GO:0046872	16515	1729	19	2	1836	2	1	false	0.8868087834594549	0.9996822243898251	1.6689959932889248E-176	metal ion binding
GO:0005682	16515	123	19	1	138	1	1	false	0.8913043478260989	0.9996822243898251	2.296025029039603E-20	U5 snRNP
GO:1902531	16515	1775	19	1	3387	3	2	false	0.89229753814848	0.9996822243898251	0.0	regulation of intracellular signal transduction
GO:0042886	16515	1950	19	1	2183	1	1	false	0.8932661475035535	0.9996822243898251	3.676E-321	amide transport
GO:0005737	16515	6076	19	5	11683	13	2	false	0.8957460617679286	0.9996822243898251	0.0	cytoplasm
GO:0012501	16515	1819	19	2	1921	2	1	false	0.8965984513273931	0.9996822243898251	1.7730777300949983E-172	programmed cell death
GO:0030154	16515	3328	19	2	3513	2	1	false	0.8974359473157141	0.9996822243898251	6.4067112836E-314	cell differentiation
GO:0048522	16515	4621	19	3	12886	13	3	false	0.8986040596546321	0.9996822243898251	0.0	positive regulation of cellular process
GO:0051252	16515	2375	19	3	5290	10	3	false	0.8994974902131796	0.9996822243898251	0.0	regulation of RNA metabolic process
GO:0008104	16515	2531	19	1	2808	1	1	false	0.9013532763532341	0.9996822243898251	0.0	protein localization
GO:0048869	16515	3513	19	2	13027	13	2	false	0.9025731929718752	0.9996822243898251	0.0	cellular developmental process
GO:0051246	16515	2575	19	1	6895	5	4	false	0.9035345650659541	0.9996822243898251	0.0	regulation of protein metabolic process
GO:0046907	16515	1873	19	1	11294	13	3	false	0.9054540192466413	0.9996822243898251	0.0	intracellular transport
GO:0048699	16515	1380	19	2	1450	2	1	false	0.9057471264368073	0.9996822243898251	3.2946673344839256E-121	generation of neurons
GO:0010605	16515	2252	19	2	7683	12	3	false	0.9071517141008835	0.9996822243898251	0.0	negative regulation of macromolecule metabolic process
GO:0007275	16515	4343	19	2	6284	4	2	false	0.9094981646630281	0.9996822243898251	0.0	multicellular organism development
GO:0051173	16515	2492	19	2	8444	12	3	false	0.9095262456887856	0.9996822243898251	0.0	positive regulation of nitrogen compound metabolic process
GO:0002429	16515	336	19	1	369	1	2	false	0.9105691056909243	0.9996822243898251	7.367798983439522E-48	immune response-activating cell surface receptor signaling pathway
GO:0036211	16515	3764	19	2	5415	4	2	false	0.9126305449263105	0.9996822243898251	0.0	protein modification process
GO:0051716	16515	5952	19	4	13037	13	2	false	0.9147967259456489	0.9996822243898251	0.0	cellular response to stimulus
GO:0032501	16515	6028	19	4	13878	14	1	false	0.921080213062159	0.9996822243898251	0.0	multicellular organismal process
GO:0010970	16515	435	19	1	470	1	2	false	0.9255319148939911	0.9996822243898251	1.1339005228704009E-53	transport along microtubule
GO:0017111	16515	1279	19	3	1312	3	1	false	0.9263699807250886	0.9996822243898251	1.671504200825845E-66	nucleoside-triphosphatase activity
GO:0006950	16515	3575	19	1	7281	4	1	false	0.9329324971582872	0.9996822243898251	0.0	response to stress
GO:0010468	16515	2644	19	3	5456	10	2	false	0.9338033912843209	0.9996822243898251	0.0	regulation of gene expression
GO:0006351	16515	2161	19	3	4421	10	3	false	0.9372016525786238	0.9996822243898251	0.0	transcription, DNA-templated
GO:0031323	16515	4758	19	3	11275	12	3	false	0.9376079753017809	0.9996822243898251	0.0	regulation of cellular metabolic process
GO:0002376	16515	2527	19	1	13878	14	1	false	0.9401220479361188	0.9996822243898251	0.0	immune system process
GO:0016071	16515	809	19	1	3298	10	1	false	0.9403222992518427	0.9996822243898251	0.0	mRNA metabolic process
GO:0019222	16515	5105	19	3	11880	12	2	false	0.9438623175101408	0.9996822243898251	0.0	regulation of metabolic process
GO:0010604	16515	2560	19	2	7739	12	3	false	0.9442138393677291	0.9996822243898251	0.0	positive regulation of macromolecule metabolic process
GO:0015031	16515	1899	19	1	2008	1	2	false	0.945717131473267	0.9996822243898251	2.850273740397961E-183	protein transport
GO:0043009	16515	571	19	2	587	2	1	false	0.9461832305174338	0.9996822243898251	1.2941493882636457E-31	chordate embryonic development
GO:0009059	16515	3643	19	3	8388	12	2	false	0.9473795613205208	0.9996822243898251	0.0	macromolecule biosynthetic process
GO:0016740	16515	2841	19	1	6357	5	1	false	0.9483071009177854	0.9996822243898251	0.0	transferase activity
GO:0038096	16515	95	19	1	100	1	3	false	0.9500000000000426	0.9996822243898251	1.3282413871515034E-8	Fc-gamma receptor signaling pathway involved in phagocytosis
GO:0032774	16515	2371	19	3	4657	10	3	false	0.9516198336565422	0.9996822243898251	0.0	RNA biosynthetic process
GO:0003094	16515	20	19	1	21	1	1	false	0.9523809523809522	0.9996822243898251	0.04761904761904764	glomerular filtration
GO:0048523	16515	4164	19	2	12864	13	3	false	0.9553544041185305	0.9996822243898251	0.0	negative regulation of cellular process
GO:0035556	16515	2462	19	1	11378	13	2	false	0.9580694173711501	0.9996822243898251	0.0	intracellular signal transduction
GO:0140096	16515	3053	19	1	6357	5	1	false	0.9621289431630582	0.9996822243898251	0.0	catalytic activity, acting on a protein
GO:0006810	16515	4702	19	2	4792	2	1	false	0.9627862864732899	0.9996822243898251	1.9528703698435357E-193	transport
GO:0005694	16515	1624	19	2	4526	12	1	false	0.9629289306253516	0.9996822243898251	0.0	chromosome
GO:0000280	16515	1122	19	1	1165	1	1	false	0.9630901287558652	0.9996822243898251	1.861771880780646E-79	nuclear division
GO:0051092	16515	422	19	1	522	2	1	false	0.9635978555830775	0.9996822243898251	4.084519624344724E-110	positive regulation of NF-kappaB transcription factor activity
GO:0097525	16515	138	19	1	143	1	1	false	0.9650349650349288	0.9996822243898251	2.1537481410756937E-9	spliceosomal snRNP complex
GO:0018130	16515	3081	19	3	5741	10	2	false	0.9668518079062227	0.9996822243898251	0.0	heterocycle biosynthetic process
GO:0019438	16515	3096	19	3	5759	10	2	false	0.9672889557293955	0.9996822243898251	0.0	aromatic compound biosynthetic process
GO:0000228	16515	1287	19	2	3007	10	2	false	0.9684055889980474	0.9996822243898251	0.0	nuclear chromosome
GO:0070011	16515	1042	19	1	1074	1	1	false	0.9702048417134437	0.9996822243898251	4.27162281241786E-62	peptidase activity, acting on L-amino acid peptides
GO:1901362	16515	3230	19	3	5889	10	2	false	0.9720873717610219	0.9996822243898251	0.0	organic cyclic compound biosynthetic process
GO:0048519	16515	4686	19	2	13878	14	2	false	0.974606741201638	0.9996822243898251	0.0	negative regulation of biological process
GO:0044249	16515	4600	19	3	8896	11	2	false	0.9748087705726459	0.9996822243898251	0.0	cellular biosynthetic process
GO:0099081	16515	1229	19	2	1510	4	1	false	0.9779813991407934	0.9996822243898251	2.9472324095E-314	supramolecular polymer
GO:0050896	16515	7281	19	4	13878	14	1	false	0.9814976539111345	0.9996822243898251	0.0	response to stimulus
GO:0006397	16515	491	19	1	1129	7	2	false	0.9818600092990808	0.9996822243898251	0.0	mRNA processing
GO:0044267	16515	4687	19	2	7022	6	2	false	0.9824065049483602	0.9996822243898251	0.0	cellular protein metabolic process
GO:0009058	16515	4757	19	3	9406	12	1	false	0.9825464626866176	0.9996822243898251	0.0	biosynthetic process
GO:0035735	16515	338	19	1	344	1	2	false	0.9825581395349285	0.9996822243898251	4.5396339318740405E-13	intraciliary transport involved in cilium assembly
GO:0051171	16515	4412	19	3	8635	12	2	false	0.9840378171241604	0.9996822243898251	0.0	regulation of nitrogen compound metabolic process
GO:0097659	16515	2359	19	3	2371	3	1	false	0.9848869057357165	0.9996822243898251	1.5605119001577283E-32	nucleic acid-templated transcription
GO:0080090	16515	4581	19	3	8908	12	2	false	0.9849258631434229	0.9996822243898251	0.0	regulation of primary metabolic process
GO:1901576	16515	4681	19	3	9027	12	2	false	0.9860170862777466	0.9996822243898251	0.0	organic substance biosynthetic process
GO:0043412	16515	3949	19	3	7606	12	1	false	0.9861831532149541	0.9996822243898251	0.0	macromolecule modification
GO:0120036	16515	1437	19	1	1456	1	1	false	0.9869505494513129	0.9996822243898251	1.0870553178834464E-43	plasma membrane bounded cell projection organization
GO:0032502	16515	5265	19	2	13878	14	1	false	0.9880105904150442	0.9996822243898251	0.0	developmental process
GO:0008168	16515	175	19	1	177	1	1	false	0.9887005649717618	0.9996822243898251	6.420133538778114E-5	methyltransferase activity
GO:0005856	16515	1977	19	2	4526	12	1	false	0.9895821974974977	0.9996822243898251	0.0	cytoskeleton
GO:0006793	16515	3009	19	1	8863	11	1	false	0.9895958883234982	0.9996822243898251	0.0	phosphorus metabolic process
GO:0034654	16515	3033	19	3	4963	10	5	false	0.9899519959365131	0.9996822243898251	0.0	nucleobase-containing compound biosynthetic process
GO:0099512	16515	1223	19	2	1229	2	1	false	0.9902558421206307	0.9996822243898251	2.1150941658829377E-16	supramolecular fiber
GO:0008380	16515	423	19	1	873	7	1	false	0.9905486140873886	0.9996822243898251	8.925974126670274E-262	RNA splicing
GO:0000377	16515	333	19	1	336	1	1	false	0.9910714285714112	0.9996822243898251	1.5959552111131003E-7	RNA splicing, via transesterification reactions with bulged adenosine as nucleophile
GO:0016477	16515	1315	19	1	1451	2	1	false	0.9912735568795419	0.9996822243898251	2.5941692467191015E-195	cell migration
GO:0071944	16515	5612	19	3	10934	13	1	false	0.9913012040996514	0.9996822243898251	0.0	cell periphery
GO:0012505	16515	3456	19	1	10934	13	3	false	0.9928607938456686	0.9996822243898251	0.0	endomembrane system
GO:0031090	16515	3159	19	1	9284	12	2	false	0.9932258074764182	0.9996822243898251	0.0	organelle membrane
GO:0044271	16515	3707	19	3	5830	10	2	false	0.9936568071831495	0.9996822243898251	0.0	cellular nitrogen compound biosynthetic process
GO:0044260	16515	6589	19	5	9167	12	2	false	0.9938500073836883	0.9996822243898251	0.0	cellular macromolecule metabolic process
GO:0006796	16515	2991	19	1	3009	1	1	false	0.9940179461596822	0.9996822243898251	1.6476590431454356E-47	phosphate-containing compound metabolic process
GO:0051179	16515	5875	19	2	13878	14	1	false	0.9949449784974572	0.9996822243898251	0.0	localization
GO:0042593	16515	220	19	1	221	1	1	false	0.9954751131221639	0.9996822243898251	0.004524886877827947	glucose homeostasis
GO:0060255	16515	4602	19	3	7947	12	2	false	0.995620404394315	0.9996822243898251	0.0	regulation of macromolecule metabolic process
GO:0007155	16515	1255	19	1	1260	1	1	false	0.9960317460319057	0.9996822243898251	3.808723211297523E-14	cell adhesion
GO:0050794	16515	8239	19	4	12995	13	2	false	0.9963279174581362	0.9996822243898251	0.0	regulation of cellular process
GO:0019538	16515	5250	19	3	8935	12	3	false	0.9963372241415276	0.9996822243898251	0.0	protein metabolic process
GO:0016020	16515	6329	19	3	10934	13	1	false	0.9978312182219997	0.9996822243898251	0.0	membrane
GO:0003674	16515	11969	19	8	14589	15	1	false	0.9979305227733554	0.9996822243898251	0.0	molecular_function
GO:0050789	16515	8917	19	4	13878	14	2	false	0.9986527342333738	0.9996822243898251	0.0	regulation of biological process
GO:0005773	16515	3678	19	1	8452	12	2	false	0.9989517639806085	0.9996822243898251	0.0	vacuole
GO:0065007	16515	9584	19	4	13878	14	1	false	0.9996681937845469	0.9996822243898251	0.0	biological regulation
GO:1901564	16515	6170	19	3	9003	12	2	false	0.9996822243898251	0.9996822243898251	0.0	organonitrogen compound metabolic process
GO:0000000	16515	14589	19	15	0	0	0	true	1.0	1.0	1.0	Gene Ontology
GO:0071749	16515	4	19	1	4	1	1	true	1.0	1.0	1.0	polymeric IgA immunoglobulin complex
GO:0071748	16515	4	19	1	4	1	1	true	1.0	1.0	1.0	monomeric IgA immunoglobulin complex
GO:0071751	16515	4	19	1	4	1	1	true	1.0	1.0	1.0	secretory IgA immunoglobulin complex
GO:0071756	16515	3	19	1	3	1	1	true	1.0	1.0	1.0	pentameric IgM immunoglobulin complex
GO:0016462	16515	1312	19	3	1312	3	1	true	1.0	1.0	1.0	pyrophosphatase activity
GO:0016818	16515	1312	19	3	1312	3	1	true	1.0	1.0	1.0	hydrolase activity, acting on acid anhydrides, in phosphorus-containing anhydrides
GO:0060293	16515	19	19	1	19	1	1	true	1.0	1.0	1.0	germ plasm
