## Supplementary File S4 for "PIGNON: A protein-protein interaction-guided functional enrichment analysis for quantitative proteomics": table-mcl2_cluster105-Parent-Child-Union-Benjamini-Hochberg.txt

ID	Pop.total	Pop.term	Study.total	Study.term	Pop.family	Study.family	nparents	is.trivial	p	p.adjusted	p.min	name
GO:0030332	16515	139	18	8	5904	12	1	false	3.530738691126964E-11	3.696683409609931E-8	3.196904877164022E-285	cyclin binding
GO:0097472	16515	122	18	8	1915	10	3	false	8.788143565394603E-9	4.600593156484075E-6	1.9073114395123096E-196	cyclin-dependent protein kinase activity
GO:0000307	16515	38	18	4	10531	12	2	false	6.987828258554963E-8	2.4387520622356822E-5	7.828906634925997E-109	cyclin-dependent protein kinase holoenzyme complex
GO:0004693	16515	119	18	8	818	9	2	false	1.2902909964523388E-6	3.377336683213997E-4	1.1232304256252736E-146	cyclin-dependent protein serine/threonine kinase activity
GO:1904029	16515	97	18	6	1602	9	3	false	3.0710910825634524E-6	6.298489701443917E-4	2.6256337910767453E-158	regulation of cyclin-dependent protein kinase activity
GO:0051726	16515	1069	18	9	8439	13	2	false	3.609449685641213E-6	6.298489701443917E-4	0.0	regulation of cell cycle
GO:0022402	16515	1438	18	9	12841	16	2	false	1.4832977641913206E-5	0.002218589655869018	0.0	cell cycle process
GO:0007049	16515	1553	18	9	12841	16	1	false	2.7899322283438765E-5	0.0036513238038450484	0.0	cell cycle
GO:0051301	16515	649	18	6	12841	16	1	false	8.433513182843045E-5	0.009810987002707409	0.0	cell division
GO:0019207	16515	197	18	5	1516	6	2	false	1.9012080933558025E-4	0.017656318167290155	1.5453463694756356E-253	kinase regulator activity
GO:0006270	16515	36	18	3	942	4	2	false	2.0023521130117406E-4	0.017656318167290155	6.293226112034193E-66	DNA replication initiation
GO:0004672	16515	1176	18	9	3759	10	4	false	2.0236467813513072E-4	0.017656318167290155	0.0	protein kinase activity
GO:0048285	16515	1165	18	9	4814	12	1	false	2.948671022198784E-4	0.02374814277109328	0.0	organelle fission
GO:0006260	16515	248	18	4	3359	6	2	false	3.866105726461057E-4	0.028912947825748048	0.0	DNA replication
GO:0051321	16515	213	18	5	2440	9	3	false	4.556772339167409E-4	0.03180627092738851	4.2679454732E-313	meiotic cell cycle
GO:1903046	16515	213	18	5	2347	9	3	false	5.468269671626794E-4	0.03578298966370783	2.479179046729534E-309	meiotic cell cycle process
GO:0016740	16515	2841	18	9	6357	9	1	false	7.061923817450541E-4	0.04179993476625238	0.0	transferase activity
GO:0000079	16515	94	18	6	507	8	3	false	7.186235203367171E-4	0.04179993476625238	5.80604444445702E-105	regulation of cyclin-dependent protein serine/threonine kinase activity
GO:0071897	16515	390	18	4	4242	6	3	false	9.08597398174603E-4	0.050068498730989966	0.0	DNA biosynthetic process
GO:0019887	16515	169	18	5	1534	9	4	false	0.001335094837606478	0.0673493532415606	2.5160806917380154E-230	protein kinase regulator activity
GO:0140096	16515	3053	18	9	6357	9	1	false	0.0013508466266215593	0.0673493532415606	0.0	catalytic activity, acting on a protein
GO:0006793	16515	3009	18	10	8863	13	1	false	0.0019187189786948864	0.09131358048607029	0.0	phosphorus metabolic process
GO:0006468	16515	1849	18	10	4070	11	2	false	0.002390984711022661	0.10884178228003157	0.0	protein phosphorylation
GO:0010266	16515	2	18	1	1754	3	4	false	0.003418801195018173	0.1491452021326678	6.504568483673452E-7	response to vitamin B1
GO:0000083	16515	28	18	2	2620	9	3	false	0.0037863986734919535	0.15286070984334377	6.832549688016274E-67	regulation of transcription involved in G1/S transition of mitotic cell cycle
GO:0044770	16515	577	18	8	1438	9	1	false	0.003795967961725824	0.15286070984334377	0.0	cell cycle phase transition
GO:0007059	16515	293	18	3	12841	16	1	false	0.005282147128680958	0.19948651616425253	0.0	chromosome segregation
GO:0044848	16515	96	18	2	13878	16	1	false	0.005334882953771797	0.19948651616425253	2.9923870221883514E-248	biological phase
GO:0031323	16515	4758	18	11	11275	14	3	false	0.006368795136275277	0.22993546578207635	0.0	regulation of cellular metabolic process
GO:0016772	16515	1632	18	9	2841	9	1	false	0.006747645930366436	0.23334854108081413	0.0	transferase activity, transferring phosphorus-containing groups
GO:0008283	16515	1612	18	6	13878	16	1	false	0.0069402749781458705	0.23334854108081413	0.0	cell population proliferation
GO:0071840	16515	6683	18	13	13878	16	1	false	0.007131951589862514	0.23334854108081413	0.0	cellular component organization or biogenesis
GO:0071241	16515	198	18	3	3051	7	2	false	0.007754379751319457	0.24602532120095366	1.642565E-317	cellular response to inorganic substance
GO:0051338	16515	966	18	6	3980	9	2	false	0.008496719331913137	0.2614873074173925	0.0	regulation of transferase activity
GO:0072656	16515	5	18	1	1142	2	3	false	0.008741218490552758	0.2614873074173925	6.232447950632987E-14	maintenance of protein location in mitochondrion
GO:0071294	16515	20	18	2	200	2	2	false	0.009547738693466477	0.27768006700165004	6.197369659446101E-28	cellular response to zinc ion
GO:0019538	16515	5250	18	12	8935	13	3	false	0.010033623774581994	0.283924434918577	0.0	protein metabolic process
GO:0060341	16515	720	18	4	4068	6	2	false	0.01080010815121261	0.2849241580165959	0.0	regulation of cellular localization
GO:0071163	16515	2	18	1	1620	9	3	false	0.0110836593233169	0.2849241580165959	7.625496610469161E-7	DNA replication preinitiation complex assembly
GO:0000003	16515	1253	18	5	13878	16	1	false	0.011157488518319419	0.2849241580165959	0.0	reproduction
GO:0022414	16515	1253	18	5	13878	16	2	false	0.011157488518319419	0.2849241580165959	0.0	reproductive process
GO:0061695	16515	240	18	4	726	4	1	false	0.011743105293553104	0.2927388391035738	2.6191419541235277E-199	transferase complex, transferring phosphorus-containing groups
GO:0016043	16515	6509	18	13	12854	16	2	false	0.01209399625953611	0.294474746133356	0.0	cellular component organization
GO:0000082	16515	238	18	7	554	8	2	false	0.012944585271579096	0.30469163980410197	1.2237496054440712E-163	G1/S transition of mitotic cell cycle
GO:1904181	16515	10	18	1	5292	7	3	false	0.013160183067542458	0.30469163980410197	2.124515333041676E-31	positive regulation of membrane depolarization
GO:0044260	16515	6589	18	13	9167	13	2	false	0.013622355014350027	0.30469163980410197	0.0	cellular macromolecule metabolic process
GO:0051171	16515	4412	18	11	8635	13	2	false	0.013677657183183181	0.30469163980410197	0.0	regulation of nitrogen compound metabolic process
GO:0080090	16515	4581	18	11	8908	13	2	false	0.014522996197020327	0.3167828545475059	0.0	regulation of primary metabolic process
GO:0048266	16515	8	18	1	535	1	2	false	0.014953271028039622	0.31918560116301253	6.331792262542511E-18	behavioral response to pain
GO:0140013	16515	213	18	5	1122	9	2	false	0.015308361849713799	0.31918560116301253	5.072039602284252E-236	meiotic nuclear division
GO:0044843	16515	255	18	7	577	8	1	false	0.015571594305203234	0.31918560116301253	2.9838992666345077E-171	cell cycle G1/S phase transition
GO:0043412	16515	3949	18	11	7606	13	1	false	0.015852580000455255	0.31918560116301253	0.0	macromolecule modification
GO:0000793	16515	207	18	2	1624	2	1	false	0.016178305090927846	0.3195978383056878	2.70944273168614E-268	condensed chromosome
GO:1903827	16515	498	18	4	2490	6	3	false	0.016836664003356983	0.3238678216827348	0.0	regulation of cellular protein localization
GO:0019222	16515	5105	18	11	11880	15	2	false	0.01725482515753595	0.3238678216827348	0.0	regulation of metabolic process
GO:0010940	16515	6	18	1	680	2	3	false	0.0175820843801521	0.3238678216827348	7.445347594977113E-15	positive regulation of necrotic cell death
GO:0000278	16515	993	18	9	1553	9	2	false	0.01763177252714029	0.3238678216827348	0.0	mitotic cell cycle
GO:0035563	16515	13	18	1	655	1	3	false	0.019847328244273377	0.34988246531598566	1.7186723480419182E-27	positive regulation of chromatin binding
GO:0051246	16515	2575	18	9	6895	13	4	false	0.019852873832582954	0.34988246531598566	0.0	regulation of protein metabolic process
GO:0032268	16515	2427	18	9	6488	13	3	false	0.020078424901810252	0.34988246531598566	0.0	regulation of cellular protein metabolic process
GO:0097501	16515	13	18	1	3713	6	2	false	0.02083816279703682	0.34988246531598566	2.4945348402800824E-37	stress response to metal ion
GO:0030234	16515	928	18	5	2684	6	2	false	0.020986153307094906	0.34988246531598566	0.0	enzyme regulator activity
GO:0016538	16515	46	18	4	212	6	2	false	0.02105309963219398	0.34988246531598566	1.0466208389531854E-47	cyclin-dependent protein serine/threonine kinase regulator activity
GO:0010043	16515	50	18	2	330	2	1	false	0.022566086395871727	0.364366886100784	1.806297219699849E-60	response to zinc ion
GO:1902911	16515	94	18	4	240	4	1	false	0.022620675832426895	0.364366886100784	3.140826449138411E-69	protein kinase complex
GO:0070192	16515	52	18	2	1218	6	2	false	0.024024672926961105	0.3751148670825545	8.562509276619807E-93	chromosome organization involved in meiotic cell cycle
GO:0072708	16515	5	18	1	208	1	1	false	0.024038461538462227	0.3751148670825545	3.2351641158125425E-10	response to sorbitol
GO:0008347	16515	36	18	1	1458	1	2	false	0.02469135802471269	0.3751148670825545	7.319211020037037E-73	glial cell migration
GO:1904406	16515	14	18	1	2225	4	4	false	0.02494865511295736	0.3751148670825545	1.2461959245980003E-36	negative regulation of nitric oxide metabolic process
GO:1905342	16515	4	18	1	316	2	3	false	0.025195901145268776	0.3751148670825545	2.453237641364181E-9	positive regulation of protein localization to kinetochore
GO:0005488	16515	9221	18	14	11969	14	1	false	0.025887928094309134	0.3751148670825545	0.0	binding
GO:0019900	16515	786	18	5	2163	6	1	false	0.026336890715912067	0.3751148670825545	0.0	kinase binding
GO:0000075	16515	210	18	2	12841	16	2	false	0.027474343175893236	0.3751148670825545	0.0	cell cycle checkpoint
GO:0098772	16515	1567	18	5	11969	14	2	false	0.02759233111478638	0.3751148670825545	0.0	molecular function regulator
GO:0035270	16515	114	18	1	4127	1	1	false	0.027622970680846494	0.3751148670825545	8.076355504981493E-226	endocrine system development
GO:0035561	16515	22	18	1	787	1	2	false	0.02795425667091051	0.3751148670825545	2.937469690276513E-43	regulation of chromatin binding
GO:0008079	16515	5	18	1	176	1	2	false	0.028409090909091658	0.3751148670825545	7.525003932568116E-10	translation termination factor activity
GO:0044772	16515	540	18	8	1022	9	2	false	0.02846673481047923	0.3751148670825545	4.620391845093913E-306	mitotic cell cycle phase transition
GO:0006700	16515	19	18	1	4607	7	3	false	0.02853273062369218	0.3751148670825545	3.135379424456829E-53	C21-steroid hormone biosynthetic process
GO:0051861	16515	20	18	1	1386	2	2	false	0.02866207198338525	0.3751148670825545	4.080153626586715E-45	glycolipid binding
GO:1902170	16515	18	18	1	613	1	1	false	0.029363784665582395	0.3795541054921576	5.514364312938627E-35	cellular response to reactive nitrogen species
GO:0009595	16515	22	18	1	1425	2	2	false	0.03064951705106603	0.3858002716654971	5.465095528745518E-49	detection of biotic stimulus
GO:0045787	16515	345	18	3	5263	11	3	false	0.031052393133805044	0.3858002716654971	0.0	positive regulation of cell cycle
GO:1905340	16515	4	18	1	508	4	2	false	0.03121724840188986	0.3858002716654971	3.6466801674908084E-10	regulation of protein localization to kinetochore
GO:0045786	16515	563	18	4	4807	11	3	false	0.031320938960427175	0.3858002716654971	0.0	negative regulation of cell cycle
GO:0010939	16515	23	18	1	1436	2	2	false	0.031787873787996766	0.38699888204689087	7.4965384013222E-51	regulation of necrotic cell death
GO:1903579	16515	22	18	1	2662	4	3	false	0.03266848183793819	0.39115693911296695	5.419734983203683E-55	negative regulation of ATP metabolic process
GO:0045019	16515	14	18	1	1254	3	5	false	0.033146441783070545	0.39115693911296695	3.943413652828522E-33	negative regulation of nitric oxide biosynthetic process
GO:0031099	16515	160	18	1	4812	1	1	false	0.033250207813805215	0.39115693911296695	4.594795557535015E-304	regeneration
GO:0000803	16515	28	18	1	1624	2	1	false	0.03419593345657975	0.39170128255001835	4.890951622388134E-61	sex chromosome
GO:0005497	16515	4	18	1	116	1	1	false	0.03448275862068999	0.39170128255001835	1.396600255996914E-7	androgen binding
GO:1903047	16515	993	18	9	1438	9	2	false	0.03530346052022338	0.39170128255001835	0.0	mitotic cell cycle process
GO:0005814	16515	610	18	3	4526	6	2	false	0.03555323165034299	0.39170128255001835	0.0	centriole
GO:0032880	16515	928	18	4	3765	6	2	false	0.03565236097250375	0.39170128255001835	0.0	regulation of protein localization
GO:0048471	16515	689	18	3	10934	12	2	false	0.035733686309228165	0.39170128255001835	0.0	perinuclear region of cytoplasm
GO:0072321	16515	23	18	1	1899	3	1	false	0.035915303844127756	0.39170128255001835	1.1601397563103657E-53	chaperone-mediated protein transport
GO:0051882	16515	21	18	1	1141	2	3	false	0.036486922828551586	0.39383307424220115	3.8526532664136174E-45	mitochondrial depolarization
GO:0004674	16515	817	18	9	1176	9	1	false	0.03719256910685686	0.3950943396226582	2.3066182299E-313	protein serine/threonine kinase activity
GO:0000287	16515	202	18	2	1729	3	1	false	0.037621412883248426	0.3950943396226582	6.034098798833077E-270	magnesium ion binding
GO:0035455	16515	21	18	1	1093	2	1	false	0.03807445984940422	0.3950943396226582	9.578309879932494E-45	response to interferon-alpha
GO:0044267	16515	4687	18	12	7022	13	2	false	0.038895137520157295	0.3950943396226582	0.0	cellular protein metabolic process
GO:0097001	16515	15	18	1	380	1	2	false	0.03947368421052966	0.3950943396226582	3.477796769963726E-27	ceramide binding
GO:0050789	16515	8917	18	14	13878	16	2	false	0.03961672797760357	0.3950943396226582	0.0	regulation of biological process
GO:1903846	16515	28	18	1	4855	7	4	false	0.039703058727374486	0.3950943396226582	2.017063330904387E-74	positive regulation of cellular response to transforming growth factor beta stimulus
GO:0090079	16515	98	18	1	2463	1	2	false	0.03978887535521136	0.3950943396226582	2.885515436905947E-178	translation regulator activity, nucleic acid binding
GO:1903147	16515	7	18	1	175	1	4	false	0.040000000000001694	0.3950943396226582	1.1322359835275636E-12	negative regulation of autophagy of mitochondrion
GO:0030174	16515	5	18	1	365	3	3	false	0.040645531305560645	0.39771842314880373	1.9039897254819103E-11	regulation of DNA-dependent DNA replication initiation
GO:0033260	16515	47	18	1	3376	3	2	false	0.041198686607878225	0.39885855654809005	5.217441343648344E-107	nuclear DNA replication
GO:0071731	16515	19	18	1	1330	3	4	false	0.04227916179390967	0.39885855654809005	6.137789877050736E-43	response to nitric oxide
GO:0060255	16515	4602	18	11	7947	13	2	false	0.04241693376826269	0.39885855654809005	0.0	regulation of macromolecule metabolic process
GO:0005815	16515	738	18	3	10934	12	2	false	0.04259010346659024	0.39885855654809005	0.0	microtubule organizing center
GO:0033014	16515	27	18	1	4351	7	6	false	0.042666817892441346	0.39885855654809005	6.763693278690314E-71	tetrapyrrole biosynthetic process
GO:0016301	16515	1426	18	9	2396	10	2	false	0.04318936414212572	0.40017048014872236	0.0	kinase activity
GO:0016604	16515	754	18	3	10934	12	2	false	0.04496870266589335	0.4087196447151393	0.0	nuclear body
GO:0070727	16515	2015	18	6	3370	6	2	false	0.04555846728016458	0.4087196447151393	0.0	cellular macromolecule localization
GO:0043254	16515	397	18	2	3074	3	3	false	0.04564776438821557	0.4087196447151393	0.0	regulation of protein-containing complex assembly
GO:0072595	16515	40	18	1	9358	11	3	false	0.04605057107731871	0.4087196447151393	1.2605887153222063E-111	maintenance of protein localization in organelle
GO:0051174	16515	1639	18	7	5798	13	2	false	0.04606391411307205	0.4087196447151393	0.0	regulation of phosphorus metabolic process
GO:0070265	16515	46	18	1	1921	2	1	false	0.047330491931314105	0.4113567258665405	8.593508212491661E-94	necrotic cell death
GO:0098687	16515	324	18	2	10934	12	2	false	0.04749068864161407	0.4113567258665405	0.0	chromosomal region
GO:0042127	16515	1354	18	5	8277	13	2	false	0.04753979353376447	0.4113567258665405	0.0	regulation of cell population proliferation
GO:0030325	16515	21	18	1	435	1	2	false	0.048275862068955844	0.41430186546062925	3.259134192857733E-36	adrenal gland development
GO:0070182	16515	18	18	1	2163	6	1	false	0.048958768114959327	0.4167465871248977	6.399215175701401E-45	DNA polymerase binding
GO:0031399	16515	1687	18	8	4320	12	2	false	0.04949531410054571	0.417102334350412	0.0	regulation of protein modification process
GO:0016310	16515	2217	18	10	2991	10	1	false	0.04979731785463371	0.417102334350412	0.0	phosphorylation
GO:0005623	16515	1465	18	4	11845	12	1	false	0.050984597680384366	0.418677228012278	0.0	cell
GO:1901564	16515	6170	18	12	9003	13	2	false	0.05114942139191778	0.418677228012278	0.0	organonitrogen compound metabolic process
GO:0042592	16515	1707	18	4	3583	4	1	false	0.051421741922091375	0.418677228012278	0.0	homeostatic process
GO:0033574	16515	39	18	1	1482	2	4	false	0.05195635950105539	0.418677228012278	7.337659645776693E-78	response to testosterone
GO:0060252	16515	15	18	1	851	3	4	false	0.05201246360368864	0.418677228012278	1.6651304717676573E-32	positive regulation of glial cell proliferation
GO:0035456	16515	29	18	1	1093	2	1	false	0.05238463884394309	0.418677228012278	9.756534133262342E-58	response to interferon-beta
GO:0048519	16515	4686	18	9	13878	16	2	false	0.053947476885027594	0.427901578019878	0.0	negative regulation of biological process
GO:0072395	16515	71	18	1	2558	2	2	false	0.05475227364926459	0.43101977827654153	2.480595248428274E-140	signal transduction involved in cell cycle checkpoint
GO:0033555	16515	70	18	1	7429	6	2	false	0.05523820592249298	0.43160001194664294	1.7984633743822508E-171	multicellular organismal response to stress
GO:0050790	16515	2225	18	6	7147	10	2	false	0.05606842084822418	0.43484175280067194	0.0	regulation of catalytic activity
GO:1902494	16515	1314	18	4	4639	6	1	false	0.05784107502605075	0.4394355651093119	0.0	catalytic complex
GO:0060253	16515	13	18	1	661	3	4	false	0.05793472687243557	0.4394355651093119	1.524879538413394E-27	negative regulation of glial cell proliferation
GO:0048545	16515	358	18	2	1482	2	3	false	0.05823015961970566	0.4394355651093119	0.0	response to steroid hormone
GO:0033262	16515	11	18	1	739	4	3	false	0.058339583142496994	0.4394355651093119	1.198238847495562E-24	regulation of nuclear cell cycle DNA replication
GO:0090100	16515	102	18	1	1686	1	3	false	0.06049822064054519	0.44959557374011144	1.5767026692580048E-166	positive regulation of transmembrane receptor protein serine/threonine kinase signaling pathway
GO:0065009	16515	3314	18	7	13061	15	2	false	0.060724181102262895	0.44959557374011144	0.0	regulation of molecular function
GO:1903427	16515	27	18	1	1302	3	4	false	0.06097666807172476	0.44959557374011144	1.1491271949803505E-56	negative regulation of reactive oxygen species biosynthetic process
GO:0005496	16515	83	18	1	3802	3	2	false	0.06408901193573457	0.4685682919594913	7.025211597531033E-173	steroid binding
GO:0003254	16515	40	18	1	8433	14	4	false	0.06444492267637703	0.4685682919594913	8.176989799199801E-110	regulation of membrane depolarization
GO:0031102	16515	46	18	1	2710	4	3	false	0.06622315398683581	0.4704279446470648	9.790022580324783E-101	neuron projection regeneration
GO:0055069	16515	35	18	1	528	1	2	false	0.06628787878786922	0.4704279446470648	1.669056296037069E-55	zinc ion homeostasis
GO:0006882	16515	33	18	1	496	1	3	false	0.0665322580645263	0.4704279446470648	2.88765795723765E-52	cellular zinc ion homeostasis
GO:0035173	16515	9	18	1	1182	9	2	false	0.06669661436384386	0.4704279446470648	8.307393985680553E-23	histone kinase activity
GO:1903829	16515	306	18	2	6331	9	3	false	0.06694724331653548	0.4704279446470648	0.0	positive regulation of cellular protein localization
GO:0051383	16515	20	18	1	1114	4	1	false	0.06999416895781628	0.4849971290586682	3.3337159000614738E-43	kinetochore organization
GO:0031115	16515	13	18	1	185	1	5	false	0.07027027027027295	0.4849971290586682	3.2242212778637615E-20	negative regulation of microtubule polymerization
GO:0046625	16515	24	18	1	670	2	1	false	0.07041028043640646	0.4849971290586682	1.4058627229222463E-44	sphingolipid binding
GO:0034219	16515	102	18	1	1406	1	2	false	0.07254623044091299	0.4945506912440374	3.3054363750404406E-158	carbohydrate transmembrane transport
GO:0005515	16515	5904	18	12	9221	14	1	false	0.0729987595554485	0.4945506912440374	0.0	protein binding
GO:0043178	16515	82	18	1	1120	1	1	false	0.07321428571425577	0.4945506912440374	9.148162770359793E-127	alcohol binding
GO:0008503	16515	10	18	1	134	1	1	false	0.0746268656716405	0.5008610792192795	2.7424205547914224E-15	benzodiazepine receptor activity
GO:0010035	16515	502	18	3	3829	8	1	false	0.07562065335461761	0.504298242434934	0.0	response to inorganic substance
GO:0000723	16515	146	18	2	1176	4	3	false	0.07757735277385697	0.5140727111027104	7.440148175182706E-191	telomere maintenance
GO:0014014	16515	34	18	1	432	1	3	false	0.07870370370369062	0.5171455737625087	2.772476472422794E-51	negative regulation of gliogenesis
GO:0036211	16515	3764	18	11	5415	12	2	false	0.07946518450533444	0.5171455737625087	0.0	protein modification process
GO:0031103	16515	40	18	1	503	1	3	false	0.07952286282307917	0.5171455737625087	3.4732770083301973E-60	axon regeneration
GO:0008135	16515	79	18	1	977	1	3	false	0.08085977482085946	0.5225937298607398	1.4379954939072686E-118	translation factor activity, RNA binding
GO:0006259	16515	942	18	4	7103	13	2	false	0.08223866823222467	0.5255546230552711	0.0	DNA metabolic process
GO:0042446	16515	59	18	1	4840	7	2	false	0.08232183207360502	0.5255546230552711	7.767800538202526E-138	hormone biosynthetic process
GO:0032368	16515	76	18	1	1775	2	3	false	0.0838236181462862	0.5264765873009304	1.1060396422985207E-135	regulation of lipid transport
GO:0033013	16515	57	18	1	8460	13	4	false	0.084191187073358	0.5264765873009304	6.756886676636859E-148	tetrapyrrole metabolic process
GO:0018198	16515	34	18	1	1150	3	1	false	0.08617192663660629	0.5264765873009304	4.172399582787486E-66	peptidyl-cysteine modification
GO:0065007	16515	9584	18	14	13878	16	1	false	0.08620243166495914	0.5264765873009304	0.0	biological regulation
GO:2000378	16515	51	18	1	2263	4	3	false	0.08719985850494597	0.5264765873009304	2.2297693559644172E-105	negative regulation of reactive oxygen species metabolic process
GO:0051315	16515	10	18	1	994	9	3	false	0.08732184209859715	0.5264765873009304	4.032954705701139E-24	attachment of mitotic spindle microtubules to kinetochore
GO:0031397	16515	71	18	1	812	1	3	false	0.08743842364532206	0.5264765873009304	5.254160417574559E-104	negative regulation of protein ubiquitination
GO:0042440	16515	66	18	1	9406	13	1	false	0.08752861903750599	0.5264765873009304	3.8941767659736856E-170	pigment metabolic process
GO:0032200	16515	148	18	2	1114	4	1	false	0.08775253401909573	0.5264765873009304	8.129272364710288E-189	telomere organization
GO:0071732	16515	16	18	1	527	3	5	false	0.0885072979271456	0.5264765873009304	7.439167695348702E-31	cellular response to nitric oxide
GO:0010042	16515	15	18	1	330	2	1	false	0.08897485493229486	0.5264765873009304	3.013315829634514E-26	response to manganese ion
GO:0045740	16515	32	18	1	1391	4	4	false	0.08898585164282491	0.5264765873009304	9.766654497774016E-66	positive regulation of DNA replication
GO:0098534	16515	37	18	1	813	2	2	false	0.08900320530302261	0.5264765873009304	6.708146557004631E-65	centriole assembly
GO:1903146	16515	41	18	1	456	1	3	false	0.08991228070175532	0.5288660555884147	2.0513701491088384E-59	regulation of autophagy of mitochondrion
GO:0006778	16515	36	18	1	395	1	2	false	0.09113924050632383	0.5324971209975948	6.418722926279342E-52	porphyrin-containing compound metabolic process
GO:0046597	16515	16	18	1	174	1	3	false	0.09195402298850708	0.5324971209975948	6.034715824657367E-23	negative regulation of viral entry into host cell
GO:1990234	16515	726	18	4	1314	4	1	false	0.09284422015534771	0.5324971209975948	0.0	transferase complex
GO:0051651	16515	79	18	1	12999	16	3	false	0.09298058244139172	0.5324971209975948	1.1373541699428035E-208	maintenance of location in cell
GO:0000226	16515	727	18	3	1603	3	2	false	0.09307256269585469	0.5324971209975948	0.0	microtubule cytoskeleton organization
GO:0046209	16515	69	18	1	725	1	4	false	0.09517241379309656	0.5400272561307581	2.0978685893535473E-98	nitric oxide metabolic process
GO:1901796	16515	176	18	1	1839	1	2	false	0.09570418705816526	0.5400272561307581	3.0792798565028942E-251	regulation of signal transduction by p53 class mediator
GO:0007017	16515	896	18	3	12841	16	1	false	0.09604761544837381	0.5400272561307581	0.0	microtubule-based process
GO:0032570	16515	37	18	1	1114	3	3	false	0.09645185949995393	0.5400272561307581	4.639903354646732E-70	response to progesterone
GO:0000313	16515	87	18	1	9283	11	2	false	0.0984446978634561	0.5464672223305379	2.044083612305091E-213	organellar ribosome
GO:0014015	16515	59	18	1	588	1	3	false	0.10034013605443187	0.5464672223305379	1.1392704759224441E-82	positive regulation of gliogenesis
GO:0060251	16515	29	18	1	1387	5	3	false	0.1003998240306941	0.5464672223305379	9.001752811395213E-61	regulation of glial cell proliferation
GO:0008207	16515	33	18	1	326	1	2	false	0.10122699386502496	0.5464672223305379	5.3767054458632845E-46	C21-steroid hormone metabolic process
GO:0006809	16515	66	18	1	3737	6	4	false	0.10146220818514581	0.5464672223305379	1.585256938112714E-143	nitric oxide biosynthetic process
GO:0098805	16515	1574	18	3	6329	5	1	false	0.10206238474603888	0.5464672223305379	0.0	whole membrane
GO:0051641	16515	2730	18	6	5875	8	1	false	0.10283513295020877	0.5464672223305379	0.0	cellular localization
GO:0018345	16515	27	18	1	262	1	2	false	0.10305343511449506	0.5464672223305379	2.214839532743561E-37	protein palmitoylation
GO:0051961	16515	271	18	1	2625	1	4	false	0.10323809523812395	0.5464672223305379	0.0	negative regulation of nervous system development
GO:1903321	16515	79	18	1	1488	2	3	false	0.10339790731150952	0.5464672223305379	1.7040598787480632E-133	negative regulation of protein modification by small protein conjugation or removal
GO:2001057	16515	71	18	1	8339	13	1	false	0.10527513927315497	0.5464672223305379	4.574631475471768E-177	reactive nitrogen species metabolic process
GO:0072331	16515	260	18	1	2462	1	1	false	0.10560519902525044	0.5464672223305379	0.0	signal transduction by p53 class mediator
GO:0071470	16515	31	18	1	569	2	3	false	0.10608554667198407	0.5464672223305379	7.378602371187785E-52	cellular response to osmotic stress
GO:0007568	16515	289	18	1	5265	2	1	false	0.10677843301998544	0.5464672223305379	0.0	aging
GO:0006970	16515	71	18	1	3809	6	2	false	0.10682320873245513	0.5464672223305379	9.488191089584345E-153	response to osmotic stress
GO:0016773	16515	1274	18	9	1632	9	1	false	0.10698939249939	0.5464672223305379	0.0	phosphotransferase activity, alcohol group as acceptor
GO:0061687	16515	12	18	1	112	1	1	false	0.10714285714285857	0.5464672223305379	2.2640289323941024E-16	detoxification of inorganic compound
GO:0006626	16515	91	18	1	848	1	4	false	0.10731132075470008	0.5464672223305379	6.653164283750399E-125	protein targeting to mitochondrion
GO:0050794	16515	8239	18	13	12995	16	2	false	0.1075188613181383	0.5464672223305379	0.0	regulation of cellular process
GO:0097366	16515	50	18	1	892	2	1	false	0.10902497823275398	0.549054574076006	3.737712859492538E-83	response to bronchodilator
GO:0043068	16515	611	18	2	1849	2	3	false	0.10907674442006614	0.549054574076006	0.0	positive regulation of programmed cell death
GO:0048678	16515	66	18	1	602	1	1	false	0.10963455149501251	0.5492218919391297	7.750702815430719E-90	response to axon injury
GO:0006996	16515	4814	18	12	6509	13	1	false	0.11024786812384166	0.549664371074582	0.0	organelle organization
GO:0070887	16515	2939	18	7	6418	10	2	false	0.11130757564710875	0.5501721995383965	0.0	cellular response to chemical stimulus
GO:0032588	16515	84	18	1	748	1	2	false	0.11229946524068742	0.5501721995383965	1.646149640285618E-113	trans-Golgi network membrane
GO:0005654	16515	1101	18	3	10934	12	2	false	0.11254828012524346	0.5501721995383965	0.0	nucleoplasm
GO:0043170	16515	7606	18	13	8995	13	1	false	0.11280505431301223	0.5501721995383965	0.0	macromolecule metabolic process
GO:0046785	16515	74	18	1	655	1	3	false	0.11297709923663347	0.5501721995383965	9.541090150463395E-100	microtubule polymerization
GO:0014013	16515	98	18	1	852	1	2	false	0.1150234741783545	0.5554330963781637	2.0519138730979023E-131	regulation of gliogenesis
GO:0014009	16515	35	18	1	1728	6	2	false	0.11569676159180006	0.5554330963781637	7.091647258358156E-74	glial cell proliferation
GO:0008285	16515	631	18	3	4571	9	3	false	0.11608677766249527	0.5554330963781637	0.0	negative regulation of cell population proliferation
GO:0033036	16515	2808	18	6	5875	8	1	false	0.1173309295791497	0.5554330963781637	0.0	macromolecule localization
GO:0010507	16515	73	18	1	622	1	3	false	0.11736334405146205	0.5554330963781637	4.1144563758377595E-97	negative regulation of autophagy
GO:0006779	16515	24	18	1	204	1	3	false	0.11764705882352931	0.5554330963781637	9.399717959755147E-32	porphyrin-containing compound biosynthetic process
GO:0042136	16515	82	18	1	4625	7	2	false	0.1177709144182926	0.5554330963781637	2.8285191778691673E-178	neurotransmitter biosynthetic process
GO:0046596	16515	26	18	1	219	1	2	false	0.11872146118721909	0.557405246022504	2.661668129193075E-34	regulation of viral entry into host cell
GO:0045444	16515	207	18	1	3328	2	1	false	0.12054779080251228	0.5634532900456712	0.0	fat cell differentiation
GO:0098754	16515	112	18	1	13878	16	2	false	0.12165822765683493	0.5640038577066433	3.5472569958425475E-282	detoxification
GO:0045428	16515	55	18	1	4693	11	5	false	0.12174295304842539	0.5640038577066433	2.0504942490866696E-129	regulation of nitric oxide biosynthetic process
GO:0042770	16515	128	18	1	2964	3	2	false	0.12408042774328298	0.5723004750978734	2.47824352599714E-228	signal transduction in response to DNA damage
GO:0034340	16515	94	18	1	1457	2	2	false	0.12491137894364994	0.5736062006754451	1.0066107164679516E-150	response to type I interferon
GO:0030511	16515	28	18	1	221	1	4	false	0.12669683257918235	0.5748823899744909	4.138669489243017E-36	positive regulation of transforming growth factor beta receptor signaling pathway
GO:0006971	16515	9	18	1	71	1	1	false	0.12676056338028277	0.5748823899744909	1.342752663057578E-11	hypotonic response
GO:0010823	16515	52	18	1	793	2	3	false	0.12692498758066292	0.5748823899744909	7.707113132281927E-83	negative regulation of mitochondrion organization
GO:0043065	16515	606	18	2	1697	2	3	false	0.12738559166578978	0.5748823899744909	0.0	positive regulation of apoptotic process
GO:1903426	16515	80	18	1	2919	5	3	false	0.12980913723187312	0.5800669752308095	1.2896693654106099E-158	regulation of reactive oxygen species biosynthetic process
GO:0048732	16515	406	18	1	3125	1	1	false	0.12992000000001813	0.5800669752308095	0.0	gland development
GO:0045807	16515	90	18	1	1982	3	4	false	0.13019650351407855	0.5800669752308095	2.107152867461772E-158	positive regulation of endocytosis
GO:0016572	16515	31	18	1	2186	10	2	false	0.13335310303952969	0.5839996673272629	3.010797185246845E-70	histone phosphorylation
GO:1903409	16515	98	18	1	4824	7	2	false	0.1339046883406909	0.5839996673272629	2.6994045812837156E-207	reactive oxygen species biosynthetic process
GO:0019079	16515	116	18	1	865	1	2	false	0.13410404624282893	0.5839996673272629	2.2153661026469295E-147	viral genome replication
GO:0008643	16515	117	18	1	2495	3	1	false	0.13423865613880437	0.5839996673272629	2.1956706796492716E-204	carbohydrate transport
GO:0042158	16515	81	18	1	3976	7	3	false	0.1342752182060971	0.5839996673272629	3.6675086575329474E-171	lipoprotein biosynthetic process
GO:2000105	16515	7	18	1	150	3	3	false	0.13442590241248364	0.5839996673272629	3.4000915329122693E-12	positive regulation of DNA-dependent DNA replication
GO:0010721	16515	285	18	1	2105	1	3	false	0.1353919239904658	0.5857658860248665	0.0	negative regulation of cell development
GO:0031113	16515	50	18	1	363	1	4	false	0.1377410468319587	0.5929605167491879	1.0590257362228489E-62	regulation of microtubule polymerization
GO:0045182	16515	127	18	1	12000	14	2	false	0.13846316584825547	0.5929605167491879	5.170358071311716E-305	translation regulator activity
GO:0007050	16515	224	18	3	1498	9	2	false	0.13928076554426633	0.5929605167491879	1.1585626562822124E-273	cell cycle arrest
GO:0060759	16515	152	18	1	4130	4	2	false	0.13933372323591486	0.5929605167491879	5.1893094958754034E-282	regulation of response to cytokine stimulus
GO:0061726	16515	74	18	1	529	1	2	false	0.13988657844990393	0.5929605167491879	2.050057691741447E-92	mitochondrion disassembly
GO:0019867	16515	192	18	1	6329	5	1	false	0.14279704485569092	0.6024676485084928	0.0	outer membrane
GO:0005768	16515	865	18	2	3629	3	2	false	0.1432802717083235	0.6024676485084928	0.0	endosome
GO:0006415	16515	105	18	1	728	1	2	false	0.14423076923078804	0.6040384615385403	8.619881673715865E-130	translational termination
GO:0050896	16515	7281	18	11	13878	16	1	false	0.14563096616414803	0.6074725959118047	0.0	response to stimulus
GO:2000379	16515	87	18	1	2738	5	3	false	0.14919642347594403	0.6177912585150576	7.35949822170797E-167	positive regulation of reactive oxygen species metabolic process
GO:0014012	16515	6	18	1	40	1	1	false	0.15000000000000094	0.6177912585150576	2.6052657631605334E-7	peripheral nervous system axon regeneration
GO:0042221	16515	3829	18	8	7281	11	1	false	0.15000249422376633	0.6177912585150576	0.0	response to chemical
GO:0051427	16515	178	18	1	1183	1	1	false	0.15046491969564438	0.6177912585150576	7.939605335590596E-217	hormone receptor binding
GO:0010827	16515	71	18	1	467	1	2	false	0.1520342612419388	0.6185733370370559	6.999790613292478E-86	regulation of glucose transmembrane transport
GO:0034754	16515	112	18	1	8869	13	2	false	0.1523820678897252	0.6185733370370559	2.7489327890116194E-260	cellular hormone metabolic process
GO:0000422	16515	74	18	1	485	1	2	false	0.15257731958760398	0.6185733370370559	2.11666031593891E-89	autophagy of mitochondrion
GO:0051303	16515	71	18	1	885	2	3	false	0.1540992407394125	0.6185733370370559	8.910185502689513E-107	establishment of chromosome localization
GO:0055038	16515	80	18	1	519	1	2	false	0.154142581888221	0.6185733370370559	2.7040407143140474E-96	recycling endosome membrane
GO:0030594	16515	134	18	1	869	1	2	false	0.15420023014963855	0.6185733370370559	1.4845856709098422E-161	neurotransmitter receptor activity
GO:0045143	16515	41	18	2	103	2	2	false	0.15610127546163596	0.6230259905838509	1.0630724755787162E-29	homologous chromosome segregation
GO:0062197	16515	310	18	2	3900	9	2	false	0.15652529319655542	0.6230259905838509	0.0	cellular response to chemical stress
GO:0071900	16515	482	18	6	1083	9	2	false	0.15728134147157347	0.6230259905838509	2.77E-322	regulation of protein serine/threonine kinase activity
GO:0048525	16515	94	18	1	4981	9	3	false	0.1576904369672593	0.6230259905838509	7.449662721595995E-202	negative regulation of viral process
GO:0032507	16515	70	18	1	2871	7	4	false	0.15883749694458088	0.6251987191766022	2.4231550237626294E-142	maintenance of protein location in cell
GO:0034764	16515	165	18	1	1977	2	3	false	0.15999275064025364	0.6270421593614842	8.942121599046844E-246	positive regulation of transmembrane transport
GO:0000776	16515	132	18	1	4548	6	3	false	0.1620679505143456	0.6270421593614842	1.1218386170082963E-258	kinetochore
GO:0060968	16515	113	18	1	8357	13	3	false	0.16231076291910926	0.6270421593614842	3.070288735094082E-259	regulation of gene silencing
GO:0098813	16515	235	18	3	1468	9	2	false	0.16251457792133506	0.6270421593614842	1.417335171881471E-279	nuclear chromosome segregation
GO:0042562	16515	116	18	1	9221	14	1	false	0.16252406635725672	0.6270421593614842	8.546997155801766E-270	hormone binding
GO:0051962	16515	478	18	1	2932	1	4	false	0.16302864938615794	0.6270421593614842	0.0	positive regulation of nervous system development
GO:0008138	16515	43	18	1	263	1	1	false	0.1634980988592982	0.6270421593614842	2.0030771796829715E-50	protein tyrosine/serine/threonine phosphatase activity
GO:0001818	16515	230	18	1	1391	1	3	false	0.1653486700214922	0.6312693922124649	4.369587958165681E-270	negative regulation of cytokine production
GO:0042133	16515	124	18	1	8960	13	2	false	0.16580619184186043	0.6312693922124649	2.9041413301723312E-283	neurotransmitter metabolic process
GO:0071357	16515	90	18	1	1017	2	2	false	0.1692390774162689	0.6374762985061082	1.887236973649738E-131	cellular response to type I interferon
GO:0050768	16515	252	18	1	1489	1	4	false	0.16924110141036067	0.6374762985061082	3.417637828274547E-293	negative regulation of neurogenesis
GO:0001959	16515	142	18	1	3136	4	3	false	0.1692630477408769	0.6374762985061082	2.253949370805232E-250	regulation of cytokine-mediated signaling pathway
GO:0050000	16515	72	18	1	807	2	1	false	0.17057939062976685	0.6401312616106305	8.131329861912986E-105	chromosome localization
GO:0044091	16515	133	18	1	2890	4	1	false	0.17184398399009607	0.642562174992666	1.632017344981079E-233	membrane biogenesis
GO:0018209	16515	304	18	2	1150	3	1	false	0.1724546047497031	0.642562174992666	1.3193909089393512E-287	peptidyl-serine modification
GO:0042063	16515	251	18	1	1450	1	1	false	0.1731034482757447	0.6426925898748393	2.491742644619081E-289	gliogenesis
GO:0008608	16515	30	18	1	1580	10	3	false	0.17490161703571408	0.64707418034061	3.839432678161601E-64	attachment of spindle microtubules to kinetochore
GO:0008284	16515	816	18	3	4921	9	3	false	0.17611870113936048	0.6492826763834874	0.0	positive regulation of cell population proliferation
GO:1903078	16515	55	18	1	308	1	4	false	0.17857142857141917	0.6540699300698718	2.9044161151928196E-62	positive regulation of protein localization to plasma membrane
GO:0051881	16515	67	18	1	375	1	1	false	0.17866666666665076	0.6540699300698718	6.74303295793323E-76	regulation of mitochondrial membrane potential
GO:0006275	16515	96	18	1	2477	5	2	false	0.17946678733595858	0.6547098478771729	9.760236524984556E-176	regulation of DNA replication
GO:0046916	16515	96	18	1	532	1	2	false	0.18045112781957703	0.6559616113348743	1.8904459297886234E-108	cellular transition metal ion homeostasis
GO:0031968	16515	191	18	1	2950	3	4	false	0.18199028658942626	0.6559616113348743	1.8265409897980366E-306	organelle outer membrane
GO:0002252	16515	1079	18	2	2527	2	1	false	0.18222233919550682	0.6559616113348743	0.0	immune effector process
GO:0031333	16515	117	18	1	1804	3	3	false	0.1823159779354808	0.6559616113348743	1.9458847099956232E-187	negative regulation of protein-containing complex assembly
GO:1903556	16515	55	18	1	300	1	3	false	0.18333333333332902	0.6559825889103191	1.4296869922817354E-61	negative regulation of tumor necrosis factor superfamily cytokine production
GO:0031111	16515	38	18	1	207	1	3	false	0.18357487922705204	0.6559825889103191	1.926193194576755E-42	negative regulation of microtubule polymerization or depolymerization
GO:0008152	16515	9406	18	13	13878	16	1	false	0.19001812810639962	0.6730027548209323	0.0	metabolic process
GO:0005761	16515	87	18	1	457	1	2	false	0.19037199124729953	0.6730027548209323	5.182465065910242E-96	mitochondrial ribosome
GO:0042581	16515	148	18	1	775	1	1	false	0.19096774193550223	0.6730027548209323	2.0659595098779544E-163	specific granule
GO:0044237	16515	8863	18	13	13059	16	2	false	0.19213542812225198	0.6730027548209323	0.0	cellular metabolic process
GO:0030100	16515	183	18	1	2657	3	3	false	0.19278703710202325	0.6730027548209323	1.6071404452822673E-288	regulation of endocytosis
GO:0031145	16515	78	18	1	403	1	1	false	0.19354838709677083	0.6730027548209323	2.0251148877549147E-85	anaphase-promoting complex-dependent catabolic process
GO:0007099	16515	34	18	1	1439	9	3	false	0.19410994374162244	0.6730027548209323	1.8481552335324702E-69	centriole replication
GO:0051899	16515	73	18	1	375	1	1	false	0.19466666666665058	0.6730027548209323	1.0167131980119521E-79	membrane depolarization
GO:1905952	16515	110	18	1	2596	5	2	false	0.1947920213692535	0.6730027548209323	4.413002076678623E-197	regulation of lipid localization
GO:0051701	16515	176	18	1	901	1	1	false	0.19533851276350522	0.6730027548209323	1.6715365821894953E-192	interaction with host
GO:0010828	16515	43	18	1	216	1	3	false	0.19907407407407568	0.6730027548209323	2.22644928528657E-46	positive regulation of glucose transmembrane transport
GO:0090092	16515	210	18	1	2933	3	2	false	0.1998480709456369	0.6730027548209323	0.0	regulation of transmembrane receptor protein serine/threonine kinase signaling pathway
GO:0035594	16515	4	18	1	20	1	2	false	0.20000000000000007	0.6730027548209323	2.063983488132107E-4	ganglioside binding
GO:0045185	16515	97	18	1	2659	6	2	false	0.20003342682662617	0.6730027548209323	3.5916860738019743E-180	maintenance of protein location
GO:0031334	16515	230	18	1	2175	2	4	false	0.20035529613306172	0.6730027548209323	5.345464E-318	positive regulation of protein-containing complex assembly
GO:0006497	16515	76	18	1	3766	11	2	false	0.20113080248113482	0.6730027548209323	6.908781182867176E-161	protein lipidation
GO:0051099	16515	151	18	1	9431	14	3	false	0.202381924792284	0.6730027548209323	0.0	positive regulation of binding
GO:0019218	16515	107	18	1	527	1	2	false	0.20303605313089776	0.6730027548209323	7.575806145647802E-115	regulation of steroid metabolic process
GO:0009755	16515	209	18	1	4706	5	2	false	0.20326865104608632	0.6730027548209323	0.0	hormone-mediated signaling pathway
GO:0015030	16515	55	18	1	754	3	1	false	0.2035083746508639	0.6730027548209323	5.308660692131641E-85	Cajal body
GO:0055076	16515	117	18	1	571	1	1	false	0.20490367775835894	0.6730027548209323	4.222830118030812E-125	transition metal ion homeostasis
GO:0006974	16515	813	18	3	1926	4	1	false	0.20537468211141174	0.6730027548209323	0.0	cellular response to DNA damage stimulus
GO:0071706	16515	141	18	1	686	1	1	false	0.20553935860062428	0.6730027548209323	1.2068443399567909E-150	tumor necrosis factor superfamily cytokine production
GO:0051928	16515	101	18	1	487	1	3	false	0.207392197125233	0.6730027548209323	2.4194230240450862E-107	positive regulation of calcium ion transport
GO:1903578	16515	110	18	1	5253	11	2	false	0.20785812564122153	0.6730027548209323	2.852486042059148E-231	regulation of ATP metabolic process
GO:0051656	16515	691	18	2	4820	6	2	false	0.2079592064547089	0.6730027548209323	0.0	establishment of organelle localization
GO:0006807	16515	8339	18	13	9406	13	1	false	0.20881214039795393	0.6730027548209323	0.0	nitrogen compound metabolic process
GO:0000076	16515	17	18	1	154	2	1	false	0.20923520923518474	0.6730027548209323	5.770726394013876E-23	DNA replication checkpoint
GO:0042165	16515	154	18	1	9221	14	1	false	0.21018487793502888	0.6730027548209323	0.0	neurotransmitter binding
GO:0044271	16515	3707	18	6	5830	7	2	false	0.2103231795518007	0.6730027548209323	0.0	cellular nitrogen compound biosynthetic process
GO:0006694	16515	169	18	1	3665	5	3	false	0.21035862899543117	0.6730027548209323	1.024271139982279E-296	steroid biosynthetic process
GO:0010639	16515	353	18	2	4930	12	3	false	0.2104052727975548	0.6730027548209323	0.0	negative regulation of organelle organization
GO:0098588	16515	1881	18	3	3159	3	1	false	0.2109779613288214	0.6730027548209323	0.0	bounding membrane of organelle
GO:0015850	16515	190	18	1	2495	3	1	false	0.2115792152778311	0.6730027548209323	5.6248850294533935E-291	organic hydroxy compound transport
GO:0007264	16515	521	18	1	2462	1	1	false	0.2116165718928982	0.6730027548209323	0.0	small GTPase mediated signal transduction
GO:0046688	16515	37	18	1	330	2	1	false	0.21197384176105868	0.6730027548209323	7.318734573931603E-50	response to copper ion
GO:0071476	16515	7	18	1	33	1	2	false	0.21212121212121074	0.6730027548209323	2.3407976689400364E-7	cellular hypotonic response
GO:0032272	16515	68	18	1	318	1	3	false	0.21383647798743907	0.6763951433620807	3.867658207121304E-71	negative regulation of protein polymerization
GO:0001816	16515	686	18	1	6028	2	1	false	0.2146702920250405	0.6769873365970405	0.0	cytokine production
GO:1904377	16515	60	18	1	524	2	3	false	0.2160903770088217	0.6794192934781872	1.9328343688864552E-80	positive regulation of protein localization to cell periphery
GO:0044325	16515	119	18	1	5904	12	1	false	0.21695959073680343	0.6801098547947101	3.1604417993175626E-252	ion channel binding
GO:1903555	16515	139	18	1	634	1	2	false	0.21924290220824083	0.68150916104139	3.9918380435098813E-144	regulation of tumor necrosis factor superfamily cytokine production
GO:0031023	16515	125	18	1	6588	13	3	false	0.22062266106329537	0.68150916104139	2.784338380726439E-268	microtubule organizing center organization
GO:0046890	16515	164	18	1	3371	5	3	false	0.22082484816852838	0.68150916104139	5.186853847949471E-284	regulation of lipid biosynthetic process
GO:0050792	16515	192	18	1	869	1	2	false	0.22094361334872115	0.68150916104139	1.5167156871469213E-198	regulation of viral process
GO:0006839	16515	229	18	1	4702	5	1	false	0.2210061135607079	0.68150916104139	0.0	mitochondrial transport
GO:0010803	16515	54	18	1	244	1	2	false	0.22131147540981147	0.68150916104139	1.5885856728908312E-55	regulation of tumor necrosis factor-mediated signaling pathway
GO:0010942	16515	661	18	2	5164	7	3	false	0.22265662786391757	0.6822579831668134	0.0	positive regulation of cell death
GO:0031330	16515	223	18	1	3652	4	4	false	0.2228579085415952	0.6822579831668134	0.0	negative regulation of cellular catabolic process
GO:0001817	16515	632	18	1	2817	1	2	false	0.2243521476746345	0.684830025117616	0.0	regulation of cytokine production
GO:0042157	16515	111	18	1	5250	12	1	false	0.2264049717127322	0.6878630705395006	6.563890444493433E-233	lipoprotein metabolic process
GO:0010720	16515	490	18	1	2161	1	3	false	0.22674687644615604	0.6878630705395006	0.0	positive regulation of cell development
GO:0016458	16515	207	18	1	12841	16	2	false	0.2290861018690347	0.6878630705395006	0.0	gene silencing
GO:0015918	16515	81	18	1	351	1	2	false	0.23076923076925165	0.6878630705395006	8.903145592738399E-82	sterol transport
GO:0098589	16515	324	18	1	6329	5	2	false	0.23113066802508722	0.6878630705395006	0.0	membrane region
GO:0060249	16515	397	18	2	1707	4	1	false	0.23253119386829357	0.6878630705395006	0.0	anatomical structure homeostasis
GO:0042445	16515	191	18	1	9481	13	2	false	0.23259106296566315	0.6878630705395006	0.0	hormone metabolic process
GO:0071280	16515	23	18	1	186	2	2	false	0.23260680034874165	0.6878630705395006	6.757782208359456E-30	cellular response to copper ion
GO:0031396	16515	193	18	1	826	1	2	false	0.2336561743341094	0.6878630705395006	2.883176908307371E-194	regulation of protein ubiquitination
GO:0005856	16515	1977	18	4	4526	6	1	false	0.2337483588573063	0.6878630705395006	0.0	cytoskeleton
GO:1903008	16515	101	18	1	4982	13	2	false	0.2340063634823638	0.6878630705395006	9.544684556494289E-214	organelle disassembly
GO:1902904	16515	134	18	1	1074	2	3	false	0.23406936121250346	0.6878630705395006	8.083625523314875E-175	negative regulation of supramolecular fiber organization
GO:0034341	16515	183	18	1	1457	2	2	false	0.23550102951274804	0.6878630705395006	2.265716221739365E-238	response to interferon-gamma
GO:0048523	16515	4164	18	7	12864	16	3	false	0.2355233957948273	0.6878630705395006	0.0	negative regulation of cellular process
GO:0034502	16515	101	18	1	1178	3	1	false	0.23597536188219453	0.6878630705395006	5.0788582139407825E-149	protein localization to chromosome
GO:0051606	16515	176	18	1	7281	11	1	false	0.23612513678587452	0.6878630705395006	0.0	detection of stimulus
GO:0005762	16515	57	18	1	241	1	3	false	0.2365145228216048	0.6878630705395006	9.211877328308438E-57	mitochondrial large ribosomal subunit
GO:0072655	16515	128	18	1	538	1	2	false	0.23791821561343776	0.6900287306018541	1.575406074067727E-127	establishment of protein localization to mitochondrion
GO:0060337	16515	90	18	1	706	2	2	false	0.23886444457843628	0.6908593189879083	2.2616969230745827E-116	type I interferon signaling pathway
GO:0008202	16515	290	18	1	5424	5	2	false	0.2403113049410094	0.6928142455551094	0.0	steroid metabolic process
GO:0031901	16515	145	18	1	602	1	2	false	0.2408637873754153	0.6928142455551094	1.2110957423101763E-143	early endosome membrane
GO:0005622	16515	10525	18	12	11845	12	1	false	0.2420698906686562	0.6936601623607173	0.0	intracellular
GO:0035579	16515	82	18	1	338	1	2	false	0.2426035502958395	0.6936601623607173	9.214175197168938E-81	specific granule membrane
GO:0043169	16515	1836	18	3	2941	3	1	false	0.24314544373102503	0.6936601623607173	0.0	cation binding
GO:0051900	16515	21	18	1	86	1	3	false	0.2441860465116292	0.6939766920889616	1.7392932697021593E-20	regulation of mitochondrial depolarization
GO:1903901	16515	79	18	1	323	1	3	false	0.24458204334367414	0.6939766920889616	1.781290078920592E-77	negative regulation of viral life cycle
GO:0034614	16515	152	18	1	1154	2	3	false	0.2461816886400156	0.6954632958774012	1.5267379663221025E-194	cellular response to reactive oxygen species
GO:0043549	16515	879	18	6	1984	10	3	false	0.24643446300908867	0.6954632958774012	0.0	regulation of kinase activity
GO:0005741	16515	171	18	1	685	1	2	false	0.2496350364963393	0.6981127755689438	1.9177414391202844E-166	mitochondrial outer membrane
GO:0019899	16515	2163	18	6	5904	12	1	false	0.24990733081974628	0.6981127755689438	0.0	enzyme binding
GO:0034613	16515	2012	18	6	2533	6	2	false	0.2507781335074626	0.6981127755689438	0.0	cellular protein localization
GO:0004722	16515	66	18	1	263	1	1	false	0.25095057034217555	0.6981127755689438	7.908534936070895E-64	protein serine/threonine phosphatase activity
GO:0071214	16515	282	18	1	1117	1	2	false	0.25246195165610585	0.6981127755689438	2.9122699178312044E-273	cellular response to abiotic stimulus
GO:0009890	16515	1224	18	3	5516	8	3	false	0.25301994080967954	0.6981127755689438	0.0	negative regulation of biosynthetic process
GO:0009895	16515	278	18	1	3950	4	3	false	0.25325498294959414	0.6981127755689438	0.0	negative regulation of catabolic process
GO:0045892	16515	874	18	2	2657	3	5	false	0.25333881054768476	0.6981127755689438	0.0	negative regulation of transcription, DNA-templated
GO:0003723	16515	623	18	1	2455	1	1	false	0.2537678207737757	0.6981127755689438	0.0	RNA binding
GO:0051188	16515	194	18	1	4716	7	2	false	0.25490047421226636	0.6981127755689438	0.0	cofactor biosynthetic process
GO:0032879	16515	2429	18	5	10462	15	2	false	0.25615255703687256	0.6981127755689438	0.0	regulation of localization
GO:0030522	16515	265	18	1	4610	5	1	false	0.2563188358586775	0.6981127755689438	0.0	intracellular receptor signaling pathway
GO:0033554	16515	1926	18	4	6548	9	2	false	0.25693241427242364	0.6981127755689438	0.0	cellular response to stress
GO:0031325	16515	2641	18	5	9799	13	4	false	0.2574380175938092	0.6981127755689438	0.0	positive regulation of cellular metabolic process
GO:0071216	16515	205	18	1	6282	9	2	false	0.2582839016389676	0.6981127755689438	0.0	cellular response to biotic stimulus
GO:0051050	16515	859	18	2	7837	9	3	false	0.2585217906866282	0.6981127755689438	0.0	positive regulation of transport
GO:0009893	16515	2828	18	5	10458	13	3	false	0.2599213556895274	0.6981127755689438	0.0	positive regulation of metabolic process
GO:0043207	16515	1256	18	2	2462	2	2	false	0.26015591398008087	0.6981127755689438	0.0	response to external biotic stimulus
GO:0019220	16515	1639	18	7	2991	10	2	false	0.2613947389115266	0.6981127755689438	0.0	regulation of phosphate metabolic process
GO:0044786	16515	49	18	1	1482	9	2	false	0.261722323828721	0.6981127755689438	5.76749663514779E-93	cell cycle DNA replication
GO:0019221	16515	706	18	2	2821	4	2	false	0.2620928072672682	0.6981127755689438	0.0	cytokine-mediated signaling pathway
GO:0051129	16515	622	18	2	8126	13	3	false	0.2621363494056137	0.6981127755689438	0.0	negative regulation of cellular component organization
GO:0000122	16515	807	18	2	1574	2	3	false	0.26270910561047167	0.6981127755689438	0.0	negative regulation of transcription by RNA polymerase II
GO:0043903	16515	197	18	1	9012	14	2	false	0.26630127218110017	0.7058669163888908	0.0	regulation of symbiosis, encompassing mutualism through parasitism
GO:0051607	16515	226	18	1	1570	2	3	false	0.26725530075181375	0.7066068178968409	3.777705493445658E-280	defense response to virus
GO:0007140	16515	40	18	1	662	5	3	false	0.2684599531272533	0.7074771213307741	3.976713707128731E-65	male meiotic nuclear division
GO:0120178	16515	48	18	1	178	1	2	false	0.2696629213483285	0.7074771213307741	1.287526141418333E-44	steroid hormone biosynthetic process
GO:0008289	16515	670	18	2	9221	14	1	false	0.27064056845573625	0.7074771213307741	0.0	lipid binding
GO:0031327	16515	1201	18	3	5235	8	4	false	0.2709271318815602	0.7074771213307741	0.0	negative regulation of cellular biosynthetic process
GO:0032886	16515	204	18	1	8500	13	2	false	0.270963061751328	0.7074771213307741	0.0	regulation of microtubule-based process
GO:0043208	16515	9	18	1	33	1	2	false	0.2727272727272711	0.70829935068714	2.5928835717489658E-8	glycosphingolipid binding
GO:0098798	16515	238	18	1	5345	7	2	false	0.2731455496495212	0.70829935068714	0.0	mitochondrial protein complex
GO:0051716	16515	5952	18	9	13037	16	2	false	0.27330748584298425	0.70829935068714	0.0	cellular response to stimulus
GO:1905477	16515	114	18	1	759	2	3	false	0.2780043175820668	0.7186926432306763	8.75363250708599E-139	positive regulation of protein localization to membrane
GO:0007166	16515	2604	18	4	4610	5	1	false	0.2788713462103364	0.7187961377192368	0.0	cell surface receptor signaling pathway
GO:0050769	16515	427	18	1	1522	1	4	false	0.2805519053874188	0.7187961377192368	0.0	positive regulation of neurogenesis
GO:0045859	16515	785	18	6	1710	10	3	false	0.2806161797216542	0.7187961377192368	0.0	regulation of protein kinase activity
GO:0071396	16515	543	18	2	2592	5	2	false	0.28219936405486357	0.7187961377192368	0.0	cellular response to lipid
GO:0045737	16515	28	18	1	693	8	5	false	0.28226691582270885	0.7187961377192368	1.526494558229125E-50	positive regulation of cyclin-dependent protein serine/threonine kinase activity
GO:0005840	16515	244	18	1	4526	6	1	false	0.28301413381913376	0.7187961377192368	0.0	ribosome
GO:0006464	16515	3764	18	11	4687	12	2	false	0.2833262684433049	0.7187961377192368	0.0	cellular protein modification process
GO:1903076	16515	93	18	1	328	1	3	false	0.28353658536584986	0.7187961377192368	2.3692033986606953E-84	regulation of protein localization to plasma membrane
GO:0198738	16515	481	18	1	1687	1	1	false	0.2851215174868605	0.7198290468194679	0.0	cell-cell signaling by wnt
GO:0030667	16515	275	18	1	2591	3	4	false	0.2859088059512354	0.7198290468194679	0.0	secretory granule membrane
GO:0003824	16515	6357	18	9	11969	14	1	false	0.28646427644432015	0.7198290468194679	0.0	catalytic activity
GO:0031982	16515	2029	18	3	7507	7	1	false	0.28669409028053305	0.7198290468194679	0.0	vesicle
GO:0009987	16515	12841	18	16	13878	16	1	false	0.2884349661760291	0.7211112799344771	0.0	cellular process
GO:0030291	16515	31	18	1	839	9	3	false	0.2885822600692893	0.7211112799344771	3.327142740496048E-57	protein serine/threonine kinase inhibitor activity
GO:0018130	16515	3081	18	5	5741	7	2	false	0.2908701440847694	0.7226248307717501	0.0	heterocycle biosynthetic process
GO:0044391	16515	204	18	1	698	1	2	false	0.29226361031522846	0.7226248307717501	2.15586485482804E-182	ribosomal subunit
GO:0019438	16515	3096	18	5	5759	7	2	false	0.29260735883380534	0.7226248307717501	0.0	aromatic compound biosynthetic process
GO:0071560	16515	215	18	1	1353	2	3	false	0.2926599666753534	0.7226248307717501	1.762581023349221E-256	cellular response to transforming growth factor beta stimulus
GO:0051276	16515	1114	18	4	4814	12	1	false	0.2944125459519069	0.7226248307717501	0.0	chromosome organization
GO:0006869	16515	277	18	1	2518	3	2	false	0.29515375511110803	0.7226248307717501	0.0	lipid transport
GO:0032371	16515	36	18	1	121	1	2	false	0.2975206611570276	0.7226248307717501	1.2946692392797265E-31	regulation of sterol transport
GO:0045132	16515	65	18	2	359	6	3	false	0.29784780312876413	0.7226248307717501	3.291003986166314E-73	meiotic chromosome segregation
GO:0016788	16515	1001	18	1	3358	1	1	false	0.29809410363316363	0.7226248307717501	0.0	hydrolase activity, acting on ester bonds
GO:0050810	16515	79	18	1	265	1	3	false	0.29811320754714843	0.7226248307717501	1.4234570835807947E-69	regulation of steroid biosynthetic process
GO:0051960	16515	821	18	1	2749	1	2	false	0.2986540560206376	0.7226248307717501	0.0	regulation of nervous system development
GO:0001505	16515	304	18	1	3583	4	1	false	0.29868849582215823	0.7226248307717501	0.0	regulation of neurotransmitter levels
GO:0022412	16515	283	18	1	12909	16	3	false	0.29873787213176567	0.7226248307717501	0.0	cellular process involved in reproduction in multicellular organism
GO:1903844	16515	104	18	1	348	1	2	false	0.29885057471267223	0.7226248307717501	1.4318984978380154E-91	regulation of cellular response to transforming growth factor beta stimulus
GO:0070585	16515	132	18	1	1178	3	1	false	0.30012674349189994	0.7232534219175928	9.345379383782081E-179	protein localization to mitochondrion
GO:0051494	16515	138	18	1	1615	4	3	false	0.30067203596657494	0.7232534219175928	5.365037252402088E-204	negative regulation of cytoskeleton organization
GO:0043270	16515	219	18	1	1946	3	3	false	0.30118289585107016	0.7232534219175928	1.7089279859771584E-296	positive regulation of ion transport
GO:0072593	16515	242	18	1	8863	13	1	false	0.30242283815503046	0.7245691339778418	0.0	reactive oxygen species metabolic process
GO:0022411	16515	554	18	2	6509	13	1	false	0.3048997064092016	0.7288355995672011	0.0	cellular component disassembly
GO:0015698	16515	148	18	1	484	1	1	false	0.305785123966937	0.7288763782100856	9.745884648170868E-129	inorganic anion transport
GO:0008092	16515	957	18	3	5904	12	1	false	0.3063090796680398	0.7288763782100856	0.0	cytoskeletal protein binding
GO:0003713	16515	323	18	1	1051	1	2	false	0.3073263558515911	0.7296387632122809	9.412113580110557E-281	transcription coactivator activity
GO:0015631	16515	354	18	2	957	3	1	false	0.30907190762048764	0.7321228218973994	5.238274028515363E-273	tubulin binding
GO:0045736	16515	29	18	1	716	9	5	false	0.31219684833876654	0.735653030079402	2.5331282247250667E-52	negative regulation of cyclin-dependent protein serine/threonine kinase activity
GO:0031984	16515	336	18	1	10934	12	3	false	0.3125280608502085	0.735653030079402	0.0	organelle subcompartment
GO:0032991	16515	4639	18	6	11845	12	1	false	0.31282002142429133	0.735653030079402	0.0	protein-containing complex
GO:1901362	16515	3230	18	5	5889	7	2	false	0.31337273296601076	0.735653030079402	0.0	organic cyclic compound biosynthetic process
GO:2000377	16515	162	18	1	4801	11	2	false	0.3147558581849788	0.7372469429970309	8.07594872023341E-307	regulation of reactive oxygen species metabolic process
GO:1990169	16515	12	18	1	38	1	2	false	0.3157894736842121	0.7380169172932368	3.6934780388979485E-10	stress response to copper ion
GO:0090287	16515	244	18	1	8381	13	3	false	0.31912270004861026	0.740089310734144	0.0	regulation of cellular response to growth factor stimulus
GO:0044819	16515	62	18	1	194	1	2	false	0.31958762886599157	0.740089310734144	2.6475933895710183E-52	mitotic G1/S transition checkpoint
GO:0005739	16515	1076	18	2	8452	9	2	false	0.32093954233753436	0.740089310734144	0.0	mitochondrion
GO:0007178	16515	304	18	1	947	1	1	false	0.321013727560695	0.740089310734144	2.6692498831821777E-257	transmembrane receptor protein serine/threonine kinase signaling pathway
GO:0010821	16515	180	18	1	1486	3	2	false	0.32134021374508576	0.740089310734144	1.777386942689652E-237	regulation of mitochondrion organization
GO:0000805	16515	9	18	1	28	1	1	false	0.3214285714285721	0.740089310734144	1.4478275347840517E-7	X chromosome
GO:0051235	16515	296	18	1	7011	9	2	false	0.32189637195792464	0.740089310734144	0.0	maintenance of location
GO:0031324	16515	2129	18	4	9593	13	4	false	0.3223311611220341	0.740089310734144	0.0	negative regulation of cellular metabolic process
GO:0071276	16515	34	18	1	192	2	2	false	0.32357111692846413	0.7408763750813665	1.5412720677328432E-38	cellular response to cadmium ion
GO:1901654	16515	165	18	1	3035	7	2	false	0.32408918795345354	0.7408763750813665	1.413082055892952E-277	response to ketone
GO:0046686	16515	59	18	1	330	2	1	false	0.32605692180157425	0.74152113483057	8.865990275084338E-67	response to cadmium ion
GO:0045926	16515	212	18	1	4932	9	3	false	0.3268252370530227	0.74152113483057	0.0	negative regulation of growth
GO:0046034	16515	283	18	1	9406	13	1	false	0.3279318915201336	0.74152113483057	0.0	ATP metabolic process
GO:0006783	16515	21	18	1	64	1	3	false	0.32812499999999617	0.74152113483057	2.4326167070834253E-17	heme biosynthetic process
GO:0005667	16515	358	18	1	10975	12	2	false	0.3284484847044748	0.74152113483057	0.0	transcription factor complex
GO:0007080	16515	43	18	1	997	9	3	false	0.3286206366393357	0.74152113483057	1.7231150197959035E-76	mitotic metaphase plate congression
GO:0007584	16515	191	18	1	3906	8	2	false	0.3306513959145135	0.7437334196387363	0.0	response to nutrient
GO:0034762	16515	444	18	1	2438	2	2	false	0.33112768257158315	0.7437334196387363	0.0	regulation of transmembrane transport
GO:0140014	16515	993	18	9	1122	9	2	false	0.33173209834889195	0.7437334196387363	3.7397162116333345E-173	mitotic nuclear division
GO:0034501	16515	15	18	1	45	1	1	false	0.3333333333333341	0.7452178560530354	2.8996649895437596E-12	protein localization to kinetochore
GO:0010506	16515	312	18	1	934	1	2	false	0.3340471092076123	0.7452178560530354	1.4719553349994002E-257	regulation of autophagy
GO:0060284	16515	839	18	1	2508	1	2	false	0.33452950558254696	0.7452178560530354	0.0	regulation of cell development
GO:0006261	16515	128	18	3	248	4	1	false	0.3356524216187391	0.7461318162098085	4.967145721022647E-74	DNA-dependent DNA replication
GO:0051298	16515	64	18	1	1438	9	2	false	0.3369563248538814	0.7474433731398599	4.215717120503981E-113	centrosome duplication
GO:0048522	16515	4621	18	7	12886	16	3	false	0.33837103849202754	0.7481341152787692	0.0	positive regulation of cellular process
GO:0019209	16515	82	18	1	1035	5	3	false	0.33869682009755164	0.7481341152787692	7.647608841466784E-124	kinase activator activity
GO:0044087	16515	839	18	2	9710	14	2	false	0.34419089882849535	0.7586692022598623	0.0	regulation of cellular component biogenesis
GO:2000026	16515	1794	18	1	5196	1	3	false	0.345265588914855	0.7594392260375067	0.0	regulation of multicellular organismal development
GO:0055037	16515	166	18	1	865	2	1	false	0.34716602440597705	0.7603168114705233	5.910959331770126E-183	recycling endosome
GO:1904031	16515	32	18	1	618	8	3	false	0.34808704253371914	0.7603168114705233	2.905215269337001E-54	positive regulation of cyclin-dependent protein kinase activity
GO:0046718	16515	112	18	1	321	1	2	false	0.3489096573208774	0.7603168114705233	1.4648058305389658E-89	viral entry into host cell
GO:0035335	16515	104	18	1	298	1	1	false	0.3489932885906464	0.7603168114705233	4.012071207012672E-83	peptidyl-tyrosine dephosphorylation
GO:0009991	16515	473	18	1	2447	2	1	false	0.3492954979153025	0.7603168114705233	0.0	response to extracellular stimulus
GO:0051179	16515	5875	18	8	13878	16	1	false	0.3528736113805677	0.7639149468418137	0.0	localization
GO:0000302	16515	218	18	1	1615	3	2	false	0.35293842938923775	0.7639149468418137	9.14669109451412E-277	response to reactive oxygen species
GO:0104004	16515	282	18	1	5952	9	1	false	0.35412205405357766	0.7639149468418137	0.0	cellular response to environmental stimulus
GO:0050680	16515	112	18	1	825	3	3	false	0.354853821991306	0.7639149468418137	1.2108560937907943E-141	negative regulation of epithelial cell proliferation
GO:1902903	16515	333	18	1	2441	3	2	false	0.35609158178929456	0.7639149468418137	0.0	regulation of supramolecular fiber organization
GO:0048265	16515	25	18	1	70	1	1	false	0.35714285714285676	0.7639149468418137	1.5490038752665933E-19	response to pain
GO:0042391	16515	375	18	1	3583	4	1	false	0.35751183210828774	0.7639149468418137	0.0	regulation of membrane potential
GO:0098791	16515	315	18	1	880	1	2	false	0.3579545454545055	0.7639149468418137	1.9169548762043644E-248	Golgi subcompartment
GO:1903507	16515	954	18	2	2359	3	3	false	0.3583013237849266	0.7639149468418137	0.0	negative regulation of nucleic acid-templated transcription
GO:0019058	16515	310	18	1	865	1	1	false	0.35838150289030446	0.7639149468418137	2.7186111839671737E-244	viral life cycle
GO:0072422	16515	70	18	1	195	1	3	false	0.35897435897437663	0.7639149468418137	8.70087267296762E-55	signal transduction involved in DNA damage checkpoint
GO:0071559	16515	221	18	1	1598	3	2	false	0.36035281318029055	0.7652928912774122	4.427655808593946E-278	response to transforming growth factor beta
GO:0051172	16515	1965	18	4	8407	13	3	false	0.36128696038779007	0.765723577987887	0.0	negative regulation of nitrogen compound metabolic process
GO:0060245	16515	8	18	1	22	1	1	false	0.36363636363636237	0.7691460055096392	3.127247709291045E-6	detection of cell density
GO:0033209	16515	158	18	1	777	2	2	false	0.36555148668566156	0.7716379164513864	1.0876623958147707E-169	tumor necrosis factor-mediated signaling pathway
GO:0044238	16515	8708	18	13	9406	13	1	false	0.3667632859238568	0.7726381496222899	0.0	primary metabolic process
GO:0071383	16515	230	18	1	1123	2	4	false	0.3678157088140852	0.773299291422384	1.8266029166835424E-246	cellular response to steroid hormone stimulus
GO:0051098	16515	310	18	1	9563	14	2	false	0.3697699583174252	0.7750035587189219	0.0	regulation of binding
GO:0030330	16515	104	18	1	281	1	2	false	0.3701067615658653	0.7750035587189219	7.654613795016606E-80	DNA damage response, signal transduction by p53 class mediator
GO:1903900	16515	135	18	1	363	1	2	false	0.37190082644627886	0.7772059187410258	2.0974760944343533E-103	regulation of viral life cycle
GO:0010389	16515	188	18	2	452	3	3	false	0.3748096985393863	0.7817246103002737	1.3873656909454566E-132	regulation of G2/M transition of mitotic cell cycle
GO:0004860	16515	60	18	1	1178	9	4	false	0.3763329501278613	0.7829796325550278	2.0667021292452102E-102	protein kinase inhibitor activity
GO:0071222	16515	183	18	1	1253	3	4	false	0.3775277058490966	0.7829796325550278	1.7089687700735352E-225	cellular response to lipopolysaccharide
GO:0051253	16515	1028	18	2	4032	5	4	false	0.37765493260772587	0.7829796325550278	0.0	negative regulation of RNA metabolic process
GO:0110165	16515	10934	18	12	11845	12	1	false	0.382583555083267	0.7886423217515884	0.0	cellular anatomical entity
GO:0043232	16515	4526	18	6	9010	10	2	false	0.38263637217519364	0.7886423217515884	0.0	intracellular non-membrane-bounded organelle
GO:0032720	16515	54	18	1	141	1	3	false	0.3829787234042635	0.7886423217515884	2.563359521770328E-40	negative regulation of tumor necrosis factor production
GO:0099111	16515	440	18	1	4764	5	2	false	0.38414731826758475	0.7886423217515884	0.0	microtubule-based transport
GO:0006813	16515	202	18	1	937	2	2	false	0.38486851106922937	0.7886423217515884	2.406597524730708E-211	potassium ion transport
GO:0004725	16515	102	18	1	265	1	2	false	0.3849056603773273	0.7886423217515884	3.9989097734914975E-76	protein tyrosine phosphatase activity
GO:0031109	16515	109	18	1	727	3	1	false	0.386173953163284	0.7891906207346572	9.072358637503303E-133	microtubule polymerization or depolymerization
GO:0005795	16515	122	18	1	315	1	1	false	0.38730158730161934	0.7891906207346572	1.039676048752804E-90	Golgi stack
GO:0033273	16515	74	18	1	191	1	1	false	0.38743455497384316	0.7891906207346572	7.102494269151887E-55	response to vitamin
GO:0017015	16515	102	18	1	262	1	3	false	0.3893129770992044	0.7914770621803243	1.730687510771138E-75	regulation of transforming growth factor beta receptor signaling pathway
GO:0000315	16515	57	18	1	146	1	2	false	0.3904109589041246	0.7921710735903459	5.693771589380556E-42	organellar large ribosomal subunit
GO:0031110	16515	81	18	1	207	1	2	false	0.39130434782608237	0.7921975834034788	1.1863298147324312E-59	regulation of microtubule polymerization or depolymerization
GO:0009743	16515	208	18	1	3035	7	2	false	0.39193729532282906	0.7921975834034788	0.0	response to carbohydrate
GO:0097708	16515	2016	18	3	9006	10	2	false	0.3949090486241197	0.7962417481696447	0.0	intracellular vesicle
GO:0045934	16515	1121	18	2	5079	6	4	false	0.39545912994098875	0.7962417481696447	0.0	negative regulation of nucleobase-containing compound metabolic process
GO:0050681	16515	44	18	1	111	1	2	false	0.39639639639638496	0.7965969808579944	5.499303846538792E-32	androgen receptor binding
GO:1902749	16515	204	18	2	472	3	2	false	0.39871577839991773	0.7997230267906396	1.7190669391545322E-139	regulation of cell cycle G2/M phase transition
GO:0007129	16515	35	18	2	55	2	2	false	0.4006734006733989	0.8021129072754276	1.980051809787791E-15	synapsis
GO:0042073	16515	344	18	1	856	1	4	false	0.4018691588786256	0.8029713918815287	1.204155483386331E-249	intraciliary transport
GO:0051649	16515	801	18	2	5310	9	3	false	0.40352032465704113	0.8032855321499106	0.0	establishment of localization in cell
GO:0051603	16515	680	18	1	1685	1	2	false	0.40356083086041356	0.8032855321499106	0.0	proteolysis involved in cellular protein catabolic process
GO:0072413	16515	56	18	1	1000	9	3	false	0.4059609086900462	0.8065295472456895	3.4151555256642905E-93	signal transduction involved in mitotic cell cycle checkpoint
GO:0048518	16515	5275	18	7	13878	16	2	false	0.4072762622624675	0.8076103155090975	0.0	positive regulation of biological process
GO:0009719	16515	1513	18	3	7281	11	1	false	0.4085144927360076	0.8085343551882798	0.0	response to endogenous stimulus
GO:0006903	16515	418	18	1	12903	16	3	false	0.4097578040284293	0.8094649449391802	0.0	vesicle targeting
GO:0010817	16515	444	18	1	3583	4	1	false	0.4110545236756509	0.8099880080531227	0.0	regulation of hormone levels
GO:0016192	16515	2128	18	3	4702	5	1	false	0.4115698379028283	0.8099880080531227	0.0	vesicle-mediated transport
GO:0006914	16515	485	18	1	2055	2	2	false	0.4164066553419211	0.8158285467907255	0.0	autophagy
GO:0042168	16515	30	18	1	72	1	2	false	0.41666666666666724	0.8158285467907255	6.08614660219243E-21	heme metabolic process
GO:0035082	16515	338	18	1	2681	4	3	false	0.4168751409102561	0.8158285467907255	0.0	axoneme assembly
GO:0005759	16515	457	18	1	4452	5	2	false	0.4183034747898875	0.8159872071995002	0.0	mitochondrial matrix
GO:1905349	16515	338	18	1	2668	4	2	false	0.41851492862094714	0.8159872071995002	0.0	ciliary transition zone assembly
GO:0019210	16515	64	18	1	619	5	3	false	0.42163974616891026	0.8205516993287157	7.955464424588543E-89	kinase inhibitor activity
GO:0045071	16515	58	18	1	137	1	3	false	0.4233576642335825	0.8223663718971445	4.194896562679096E-40	negative regulation of viral genome replication
GO:0031410	16515	2016	18	3	6076	7	2	false	0.4258135794264878	0.8236836683089375	0.0	cytoplasmic vesicle
GO:0009615	16515	304	18	1	1254	2	1	false	0.4262255435441402	0.8236836683089375	8.835918936666263E-301	response to virus
GO:0072659	16515	252	18	1	591	1	2	false	0.42639593908638407	0.8236836683089375	2.2999490613522534E-174	protein localization to plasma membrane
GO:0003674	16515	11969	18	14	14589	16	1	false	0.43176104994124737	0.8316778934704372	0.0	molecular_function
GO:0071705	16515	2183	18	3	4702	5	1	false	0.43320671395453075	0.8316778934704372	0.0	nitrogen compound transport
GO:0030705	16515	465	18	1	1873	2	1	false	0.43499390803127924	0.8316778934704372	0.0	cytoskeleton-dependent intracellular transport
GO:0002237	16515	312	18	1	3436	6	3	false	0.4353781800327582	0.8316778934704372	0.0	response to molecule of bacterial origin
GO:0005813	16515	560	18	3	738	3	2	false	0.43634737715992605	0.8316778934704372	2.5063700121632144E-176	centrosome
GO:0006977	16515	55	18	1	126	1	3	false	0.4365079365079514	0.8316778934704372	4.5519521967951755E-37	DNA damage response, signal transduction by p53 class mediator resulting in cell cycle arrest
GO:0033218	16515	372	18	1	9221	14	1	false	0.4383754707582853	0.8316778934704372	0.0	amide binding
GO:0043226	16515	9283	18	11	10934	12	1	false	0.4394662109137136	0.8316778934704372	0.0	organelle
GO:0030518	16515	122	18	1	277	1	2	false	0.44043321299639	0.8316778934704372	6.123670689007926E-82	intracellular steroid hormone receptor signaling pathway
GO:0044783	16515	63	18	1	143	1	1	false	0.44055944055942303	0.8316778934704372	3.68138435767025E-42	G1 DNA damage checkpoint
GO:0070507	16515	182	18	1	1034	3	3	false	0.44090253517344286	0.8316778934704372	3.4720163717168425E-208	regulation of microtubule cytoskeleton organization
GO:0044089	16515	473	18	1	6743	8	3	false	0.4412997066452857	0.8316778934704372	0.0	positive regulation of cellular component biogenesis
GO:0098840	16515	358	18	1	1417	2	3	false	0.4415959953594673	0.8316778934704372	0.0	protein transport along microtubule
GO:0071824	16515	302	18	1	1711	3	1	false	0.4417617859348856	0.8316778934704372	0.0	protein-DNA complex subunit organization
GO:0005737	16515	6076	18	7	11683	12	2	false	0.4424494619513214	0.8316778934704372	0.0	cytoplasm
GO:0006355	16515	1873	18	3	3216	4	4	false	0.44496137590285834	0.8329288386610945	0.0	regulation of transcription, DNA-templated
GO:0071459	16515	45	18	1	101	1	1	false	0.44554455445543867	0.8329288386610945	9.023095849078705E-30	protein localization to chromosome, centromeric region
GO:0065004	16515	263	18	1	1030	2	2	false	0.4456659779030369	0.8329288386610945	2.5660262261842738E-253	protein-DNA complex assembly
GO:0071356	16515	264	18	1	1031	2	2	false	0.44674131063269346	0.8329288386610945	6.5706200166110385E-254	cellular response to tumor necrosis factor
GO:0051186	16515	395	18	1	8863	13	1	false	0.4473847774373483	0.8329288386610945	0.0	cofactor metabolic process
GO:0051707	16515	1254	18	2	1873	2	2	false	0.4481309978501058	0.8329288386610945	0.0	response to other organism
GO:0008150	16515	13878	18	16	14589	16	1	false	0.44940571968939785	0.8329288386610945	0.0	biological_process
GO:0042325	16515	1477	18	7	2359	10	2	false	0.44947926823640727	0.8329288386610945	0.0	regulation of phosphorylation
GO:0051924	16515	219	18	1	486	1	2	false	0.45061728395050293	0.8335623609473085	1.4791659368840653E-144	regulation of calcium ion transport
GO:0034612	16515	284	18	1	1093	2	1	false	0.4523323580964898	0.8352592220935182	4.1829039132884884E-271	response to tumor necrosis factor
GO:0099118	16515	358	18	1	1952	3	2	false	0.4556534657749578	0.8391842508845263	0.0	microtubule-based protein transport
GO:0031400	16515	549	18	2	4015	11	3	false	0.4560609730212946	0.8391842508845263	0.0	negative regulation of protein modification process
GO:0061919	16515	485	18	1	12841	16	1	false	0.46010982742356615	0.8444213664144168	0.0	process utilizing autophagic mechanism
GO:0043067	16515	1303	18	2	1919	2	2	false	0.4609266535567865	0.8444213664144168	0.0	regulation of programmed cell death
GO:0015833	16515	1929	18	3	2495	3	2	false	0.4619890629463529	0.8444213664144168	0.0	peptide transport
GO:0007610	16515	528	18	1	13878	16	1	false	0.4625705196581136	0.8444213664144168	0.0	behavior
GO:0050767	16515	737	18	1	1592	1	4	false	0.4629396984927175	0.8444213664144168	0.0	regulation of neurogenesis
GO:1902679	16515	954	18	2	2613	4	5	false	0.463784272557747	0.844490666726889	0.0	negative regulation of RNA biosynthetic process
GO:0018105	16515	286	18	2	1867	10	2	false	0.4677421162271953	0.8502187425171415	0.0	peptidyl-serine phosphorylation
GO:0043228	16515	4536	18	6	9283	11	1	false	0.46924489911347467	0.8502879697293767	0.0	non-membrane-bounded organelle
GO:0051258	16515	269	18	1	991	2	1	false	0.4694044379212796	0.8502879697293767	8.008927511866082E-251	protein polymerization
GO:0050801	16515	717	18	2	1045	2	1	false	0.4705604135730547	0.8509097634041248	1.6318728044228007E-281	ion homeostasis
GO:1902400	16515	56	18	1	118	1	3	false	0.4745762711864302	0.8522588522588536	4.776386610731062E-35	intracellular signal transduction involved in G1 DNA damage checkpoint
GO:0001932	16515	1331	18	7	2298	11	3	false	0.47543051975739586	0.8522588522588536	0.0	regulation of protein phosphorylation
GO:0006811	16515	1419	18	2	4702	5	1	false	0.4754986796213398	0.8522588522588536	0.0	ion transport
GO:0006950	16515	3575	18	6	7281	11	1	false	0.47564391899081876	0.8522588522588536	0.0	response to stress
GO:0004861	16515	12	18	1	82	4	3	false	0.47577841812172494	0.8522588522588536	1.2070226116786131E-14	cyclin-dependent protein serine/threonine kinase inhibitor activity
GO:0051901	16515	10	18	1	21	1	3	false	0.47619047619047694	0.8522588522588536	2.835142154027613E-6	positive regulation of mitochondrial depolarization
GO:0007399	16515	1971	18	1	4127	1	1	false	0.4775866246659873	0.8532989693264312	0.0	nervous system development
GO:1902403	16515	56	18	1	117	1	3	false	0.4786324786324643	0.8537107412745998	9.090542259133476E-35	signal transduction involved in mitotic DNA integrity checkpoint
GO:0043543	16515	217	18	1	3764	11	1	false	0.4800778389913186	0.8538550852846183	0.0	protein acylation
GO:0010324	16515	545	18	1	1951	2	1	false	0.4807580596402746	0.8538550852846183	0.0	membrane invagination
GO:0015630	16515	1194	18	3	1977	4	1	false	0.4819460259946125	0.8538550852846183	0.0	microtubule cytoskeleton
GO:0007179	16515	167	18	1	346	1	2	false	0.48265895953756105	0.8538550852846183	2.0029217406586824E-103	transforming growth factor beta receptor signaling pathway
GO:0034622	16515	991	18	2	1426	2	1	false	0.482808001771573	0.8538550852846183	0.0	cellular protein-containing complex assembly
GO:0030521	16515	59	18	1	122	1	1	false	0.48360655737705693	0.8538550852846183	2.784334919854664E-36	androgen receptor signaling pathway
GO:0071248	16515	173	18	2	353	3	2	false	0.485087032891532	0.855027143834064	1.3763388803603684E-105	cellular response to metal ion
GO:0090068	16515	259	18	2	1471	9	3	false	0.4889169935763441	0.8602314590010393	1.8005381630328997E-296	positive regulation of cell cycle process
GO:0000819	16515	175	18	1	1132	4	2	false	0.4896828553625783	0.8602314590010393	6.231349964798849E-211	sister chromatid segregation
GO:1902554	16515	79	18	4	94	4	1	false	0.4927038882755131	0.8640887286841913	1.0758743034502713E-17	serine/threonine protein kinase complex
GO:0015485	16515	44	18	1	89	1	2	false	0.4943820224719051	0.8655819022208774	1.926273401764287E-26	cholesterol binding
GO:0031966	16515	666	18	1	3192	3	2	false	0.5045455775306393	0.8819018692396985	0.0	mitochondrial membrane
GO:0035257	16515	152	18	1	300	1	2	false	0.5066666666666704	0.8826063038891867	1.0952841067871731E-89	nuclear hormone receptor binding
GO:0032374	16515	36	18	1	71	1	2	false	0.5070422535211303	0.8826063038891867	4.519645926302637E-21	regulation of cholesterol transport
GO:0006605	16515	406	18	1	1362	2	1	false	0.5074775500871923	0.8826063038891867	0.0	protein targeting
GO:0010876	16515	314	18	1	2808	6	1	false	0.5094270683662743	0.8836322746453819	0.0	lipid localization
GO:0031981	16515	2789	18	3	4497	4	2	false	0.5103299665887808	0.8836322746453819	0.0	nuclear lumen
GO:0033043	16515	1180	18	3	5370	12	2	false	0.5105993564092226	0.8836322746453819	0.0	regulation of organelle organization
GO:0009892	16515	2467	18	4	10162	15	3	false	0.5124866560777457	0.883814771525595	0.0	negative regulation of metabolic process
GO:1904375	16515	109	18	1	664	4	2	false	0.5127791106434639	0.883814771525595	4.1850203710874176E-128	regulation of protein localization to cell periphery
GO:1902402	16515	56	18	1	109	1	3	false	0.5137614678899041	0.883814771525595	2.105077261914576E-32	signal transduction involved in mitotic DNA damage checkpoint
GO:0070925	16515	771	18	2	5515	12	2	false	0.5159725666326334	0.883814771525595	0.0	organelle assembly
GO:0048666	16515	1027	18	1	1990	1	2	false	0.5160804020101041	0.883814771525595	0.0	neuron development
GO:0009058	16515	4757	18	7	9406	13	1	false	0.5168425073019902	0.883814771525595	0.0	biosynthetic process
GO:0006979	16515	409	18	1	3575	6	1	false	0.5178595975862231	0.883814771525595	0.0	response to oxidative stress
GO:0032504	16515	704	18	1	6150	6	2	false	0.5179655123607818	0.883814771525595	0.0	multicellular organism reproduction
GO:0051052	16515	319	18	1	4959	11	3	false	0.5191263722879638	0.883814771525595	0.0	regulation of DNA metabolic process
GO:0010498	16515	456	18	1	878	1	2	false	0.519362186788245	0.883814771525595	3.558302174652053E-263	proteasomal protein catabolic process
GO:0061564	16515	477	18	1	915	1	1	false	0.5213114754098666	0.883814771525595	3.141381716105017E-274	axon development
GO:1903320	16515	217	18	1	2456	8	2	false	0.5234319132733339	0.883814771525595	8.50003E-318	regulation of protein modification by small protein conjugation or removal
GO:0090329	16515	39	18	1	179	3	2	false	0.5238150966722295	0.883814771525595	2.4603457696024455E-40	regulation of DNA-dependent DNA replication
GO:0002263	16515	642	18	1	2060	2	3	false	0.5262791344648166	0.883814771525595	0.0	cell activation involved in immune response
GO:0010557	16515	1109	18	2	4648	7	4	false	0.5263401120870678	0.883814771525595	0.0	positive regulation of macromolecule biosynthetic process
GO:0009059	16515	3643	18	6	8388	13	2	false	0.5273615135050466	0.883814771525595	0.0	macromolecule biosynthetic process
GO:0007098	16515	116	18	1	1442	9	2	false	0.5309145441746357	0.883814771525595	1.430067185008574E-174	centrosome cycle
GO:0030141	16515	775	18	1	3456	3	2	false	0.53327592583641	0.883814771525595	0.0	secretory granule
GO:0002274	16515	604	18	1	1132	1	1	false	0.5335689045936902	0.883814771525595	0.0	myeloid leukocyte activation
GO:0030001	16515	779	18	2	1064	2	1	false	0.535848676253499	0.883814771525595	1.0752815419801313E-267	metal ion transport
GO:0008104	16515	2531	18	6	2808	6	1	false	0.5359397853705569	0.883814771525595	0.0	protein localization
GO:0005929	16515	647	18	1	9587	11	3	false	0.5365293313317457	0.883814771525595	0.0	cilium
GO:0031570	16515	154	18	2	210	2	1	false	0.5368421052632053	0.883814771525595	2.0759276861083025E-52	DNA integrity checkpoint
GO:0000077	16515	143	18	1	818	4	2	false	0.5370598170411495	0.883814771525595	6.254509562043393E-164	DNA damage checkpoint
GO:0045596	16515	593	18	1	5689	7	4	false	0.5374403993203634	0.883814771525595	0.0	negative regulation of cell differentiation
GO:0031328	16515	1186	18	2	5530	8	4	false	0.5384781976894735	0.883814771525595	0.0	positive regulation of cellular biosynthetic process
GO:0009891	16515	1233	18	2	5739	8	3	false	0.5395436211007447	0.883814771525595	0.0	positive regulation of biosynthetic process
GO:0004721	16515	263	18	1	3180	9	3	false	0.5406542800584726	0.883814771525595	0.0	phosphoprotein phosphatase activity
GO:0019216	16515	359	18	1	5255	11	2	false	0.5412016771277147	0.883814771525595	0.0	regulation of lipid metabolic process
GO:0043269	16515	540	18	1	2360	3	2	false	0.541526517916626	0.883814771525595	0.0	regulation of ion transport
GO:0051130	16515	1112	18	2	8217	13	3	false	0.5418459016235408	0.883814771525595	0.0	positive regulation of cellular component organization
GO:0051348	16515	268	18	1	3222	9	3	false	0.5427817606408493	0.883814771525595	0.0	negative regulation of transferase activity
GO:0033993	16515	838	18	2	2958	6	1	false	0.5432015749820838	0.883814771525595	0.0	response to lipid
GO:1904030	16515	29	18	1	314	8	3	false	0.5436333914460191	0.883814771525595	1.302937959371413E-41	negative regulation of cyclin-dependent protein kinase activity
GO:0006900	16515	613	18	1	2654	3	3	false	0.545348414771448	0.883814771525595	0.0	vesicle budding from membrane
GO:0060627	16515	492	18	1	8986	14	3	false	0.5456539236369256	0.883814771525595	0.0	regulation of vesicle-mediated transport
GO:0043632	16515	602	18	1	1103	1	1	false	0.5457842248411829	0.883814771525595	0.0	modification-dependent macromolecule catabolic process
GO:1901566	16515	1676	18	3	7864	13	2	false	0.5459618584866454	0.883814771525595	0.0	organonitrogen compound biosynthetic process
GO:0014070	16515	845	18	2	2958	6	1	false	0.5484989275948395	0.883814771525595	0.0	response to organic cyclic compound
GO:0071156	16515	99	18	1	800	6	2	false	0.5485470465022033	0.883814771525595	2.0550328506110227E-129	regulation of cell cycle arrest
GO:0031090	16515	3159	18	3	9284	8	2	false	0.5487703454135897	0.883814771525595	0.0	organelle membrane
GO:0044249	16515	4600	18	7	8896	13	2	false	0.5500244405275072	0.883814771525595	0.0	cellular biosynthetic process
GO:0140297	16515	350	18	1	635	1	1	false	0.5511811023620958	0.883814771525595	6.174730174088627E-189	DNA-binding transcription factor binding
GO:0032496	16515	298	18	1	1636	4	3	false	0.5529707392247183	0.883814771525595	0.0	response to lipopolysaccharide
GO:1901576	16515	4681	18	7	9027	13	2	false	0.5543023499776707	0.883814771525595	0.0	organic substance biosynthetic process
GO:0072431	16515	56	18	1	101	1	4	false	0.5544554455445393	0.883814771525595	9.023095849078705E-30	signal transduction involved in mitotic G1 DNA damage checkpoint
GO:0060271	16515	338	18	1	1013	2	8	false	0.5562138835459319	0.883814771525595	2.7992624423356037E-279	cilium assembly
GO:0051310	16515	56	18	1	237	3	2	false	0.5563138217987843	0.883814771525595	8.676331398944954E-56	metaphase plate congression
GO:0009889	16515	2875	18	5	6647	11	2	false	0.5563854994966377	0.883814771525595	0.0	regulation of biosynthetic process
GO:0071702	16515	2495	18	3	4702	5	1	false	0.5573031783231347	0.883814771525595	0.0	organic substance transport
GO:0010605	16515	2252	18	4	7683	13	3	false	0.5578424266405397	0.883814771525595	0.0	negative regulation of macromolecule metabolic process
GO:0018231	16515	19	18	1	34	1	1	false	0.558823529411763	0.883814771525595	5.388025324925869E-10	peptidyl-S-diacylglycerol-L-cysteine biosynthetic process from peptidyl-cysteine
GO:0071704	16515	8995	18	13	9406	13	1	false	0.5592240069006837	0.883814771525595	0.0	organic substance metabolic process
GO:0019901	16515	700	18	5	786	5	1	false	0.5593657558391633	0.883814771525595	2.985224654691716E-117	protein kinase binding
GO:0012506	16515	733	18	1	3955	4	2	false	0.5596822366028358	0.883814771525595	0.0	vesicle membrane
GO:0008017	16515	265	18	2	354	2	1	false	0.559850194459148	0.883814771525595	4.169266417251734E-86	microtubule binding
GO:0034645	16515	3359	18	6	7536	13	3	false	0.5608613968979468	0.883814771525595	0.0	cellular macromolecule biosynthetic process
GO:0044782	16515	353	18	1	5329	12	2	false	0.5610311777316263	0.883814771525595	0.0	cilium organization
GO:1905114	16515	618	18	1	3315	4	2	false	0.5620652634077838	0.883814771525595	0.0	cell surface receptor signaling pathway involved in cell-cell signaling
GO:0006812	16515	1064	18	2	1419	2	1	false	0.5621034698344453	0.883814771525595	0.0	cation transport
GO:0032984	16515	353	18	1	1882	4	2	false	0.5646571998708947	0.883814771525595	0.0	protein-containing complex disassembly
GO:0035690	16515	361	18	1	3222	7	2	false	0.5651008320341001	0.883814771525595	0.0	cellular response to drug
GO:0002366	16515	641	18	1	1133	1	2	false	0.5657546337157006	0.883814771525595	0.0	leukocyte activation involved in immune response
GO:0006820	16515	484	18	1	1419	2	1	false	0.5659898754662925	0.883814771525595	0.0	anion transport
GO:0034654	16515	3033	18	4	4963	6	5	false	0.5673848818339287	0.883814771525595	0.0	nucleobase-containing compound biosynthetic process
GO:0015934	16515	116	18	1	204	1	1	false	0.5686274509803841	0.883814771525595	4.746120631306519E-60	large ribosomal subunit
GO:0031326	16515	2783	18	5	6367	11	3	false	0.5687010893909565	0.883814771525595	0.0	regulation of cellular biosynthetic process
GO:0010008	16515	454	18	1	2387	4	3	false	0.5702052896980307	0.883814771525595	0.0	endosome membrane
GO:0042578	16515	571	18	1	1001	1	1	false	0.5704295704295185	0.883814771525595	3.8920527776558893E-296	phosphoric ester hydrolase activity
GO:0051640	16515	807	18	2	2730	6	1	false	0.570468630122243	0.883814771525595	0.0	organelle localization
GO:0042981	16515	1289	18	2	1705	2	2	false	0.5714454862108885	0.883814771525595	0.0	regulation of apoptotic process
GO:0003682	16515	542	18	1	9221	14	1	false	0.5720279540356341	0.883814771525595	0.0	chromatin binding
GO:0045069	16515	91	18	1	159	1	2	false	0.5723270440251703	0.883814771525595	1.1378861968405138E-46	regulation of viral genome replication
GO:0009966	16515	2880	18	3	5336	5	4	false	0.574208619666544	0.8854144695005473	0.0	regulation of signal transduction
GO:1905475	16515	172	18	1	886	4	2	false	0.5789367145598692	0.8913922649179162	1.2455040406076947E-188	regulation of protein localization to membrane
GO:0071219	16515	190	18	1	327	1	2	false	0.5810397553516365	0.8924929625062228	6.119048223010678E-96	cellular response to molecule of bacterial origin
GO:0006897	16515	537	18	1	2131	3	3	false	0.5816801802664624	0.8924929625062228	0.0	endocytosis
GO:0071158	16515	77	18	1	394	4	3	false	0.5825206966543273	0.8924929625062228	5.83001542746312E-84	positive regulation of cell cycle arrest
GO:0010959	16515	324	18	1	915	2	2	false	0.5830613050183919	0.8924929625062228	1.9233683041247344E-257	regulation of metal ion transport
GO:0006470	16515	298	18	1	3885	11	2	false	0.5848240958487738	0.8938844209542572	0.0	protein dephosphorylation
GO:0017144	16515	582	18	1	8863	13	1	false	0.5867074491612565	0.8954558298423259	0.0	drug metabolic process
GO:0042493	16515	892	18	2	3829	8	1	false	0.589255308665573	0.8980353830754801	0.0	response to drug
GO:0030295	16515	75	18	1	460	5	3	false	0.5910577063759241	0.8994729921156869	2.8962959006087267E-88	protein kinase activator activity
GO:0034248	16515	415	18	1	5288	11	3	false	0.5933981077447246	0.9013910127375565	0.0	regulation of cellular amide metabolic process
GO:0030990	16515	647	18	1	4639	6	1	false	0.5941466175889587	0.9013910127375565	0.0	intraciliary transport particle
GO:0043624	16515	210	18	1	353	1	1	false	0.5949008498583109	0.9013910127375565	7.567238056325153E-103	cellular protein complex disassembly
GO:0008610	16515	616	18	1	5059	7	2	false	0.5972539744771099	0.9023224393127768	0.0	lipid biosynthetic process
GO:0009725	16515	915	18	2	2964	6	2	false	0.5986305416543678	0.9023224393127768	0.0	response to hormone
GO:0035258	16515	91	18	1	152	1	1	false	0.5986842105262911	0.9023224393127768	5.233207083504581E-44	steroid hormone receptor binding
GO:0048199	16515	405	18	1	676	1	2	false	0.5991124260355654	0.9023224393127768	6.523698570797862E-197	vesicle targeting, to, from or within Golgi
GO:0009607	16515	1277	18	2	7281	11	1	false	0.5998246587981783	0.9023224393127768	0.0	response to biotic stimulus
GO:1990904	16515	673	18	1	4639	6	1	false	0.6097602314969858	0.9142294387804393	0.0	ribonucleoprotein complex
GO:0030182	16515	1250	18	1	3328	2	2	false	0.6101963321652634	0.9142294387804393	0.0	neuron differentiation
GO:0003712	16515	574	18	1	2130	3	2	false	0.6103594820511242	0.9142294387804393	0.0	transcription coregulator activity
GO:0051248	16515	992	18	2	6003	12	4	false	0.6138592707084193	0.9164349706518398	0.0	negative regulation of protein metabolic process
GO:0048468	16515	1897	18	1	5006	2	3	false	0.6143380391081621	0.9164349706518398	0.0	cell development
GO:0032934	16515	51	18	1	83	1	1	false	0.6144578313253023	0.9164349706518398	1.0344562062436025E-23	sterol binding
GO:0046907	16515	1873	18	2	11294	12	3	false	0.6158541759855574	0.9171725538722175	0.0	intracellular transport
GO:0010629	16515	1372	18	2	4323	6	3	false	0.6167043724221979	0.9171725538722175	0.0	negative regulation of gene expression
GO:0016791	16515	390	18	1	631	1	2	false	0.6180665610141629	0.917894594867842	1.7724745606628105E-181	phosphatase activity
GO:0005794	16515	859	18	1	8452	9	3	false	0.6190431517371703	0.9180427476895429	0.0	Golgi apparatus
GO:0043299	16515	502	18	1	1308	2	2	false	0.6204687064946451	0.9182825642004454	0.0	leukocyte degranulation
GO:1990778	16515	300	18	1	2012	6	1	false	0.620958983241562	0.9182825642004454	0.0	protein localization to cell periphery
GO:0040008	16515	601	18	1	8954	14	2	false	0.6222212049067777	0.9188513420837746	0.0	regulation of growth
GO:1900087	16515	36	18	1	278	7	4	false	0.6255184700165799	0.920593374718233	4.110611670530078E-46	positive regulation of G1/S transition of mitotic cell cycle
GO:0030031	16515	584	18	1	3268	5	2	false	0.6265668506648081	0.920593374718233	0.0	cell projection assembly
GO:0010608	16515	577	18	1	2644	4	1	false	0.6267148490317811	0.920593374718233	0.0	posttranscriptional regulation of gene expression
GO:0022008	16515	1450	18	1	3721	2	2	false	0.6275736664592962	0.920593374718233	0.0	neurogenesis
GO:0051128	16515	2242	18	3	10141	14	2	false	0.6277972010972477	0.920593374718233	0.0	regulation of cellular component organization
GO:0005769	16515	339	18	1	865	2	1	false	0.6304993577394773	0.9232564864358968	1.0317500152976027E-250	early endosome
GO:0120031	16515	570	18	1	1446	2	2	false	0.6331605622475757	0.9232564864358968	0.0	plasma membrane bounded cell projection assembly
GO:0044773	16515	95	18	1	150	1	2	false	0.6333333333333644	0.9232564864358968	2.2955497918764704E-42	mitotic DNA damage checkpoint
GO:0043161	16515	403	18	1	635	1	2	false	0.6346456692912988	0.9232564864358968	2.8386962439804797E-180	proteasome-mediated ubiquitin-dependent protein catabolic process
GO:0010564	16515	696	18	4	1553	9	2	false	0.6348033495657688	0.9232564864358968	0.0	regulation of cell cycle process
GO:0006351	16515	2161	18	3	4421	6	3	false	0.6351247816119223	0.9232564864358968	0.0	transcription, DNA-templated
GO:0032269	16515	939	18	2	5476	12	4	false	0.6357859854061906	0.9232564864358968	0.0	negative regulation of cellular protein metabolic process
GO:0006417	16515	370	18	1	4169	11	5	false	0.6407040010123409	0.9280947505987996	0.0	regulation of translation
GO:0072511	16515	427	18	1	1064	2	1	false	0.6418032381048249	0.9280947505987996	2.3261580343959E-310	divalent inorganic cation transport
GO:0031571	16515	62	18	1	96	1	3	false	0.6458333333333226	0.9280947505987996	9.368937196907879E-27	mitotic G1 DNA damage checkpoint
GO:0060089	16515	856	18	1	11969	14	1	false	0.6463499474581846	0.9280947505987996	0.0	molecular transducer activity
GO:0043401	16515	170	18	1	263	1	2	false	0.6463878326995791	0.9280947505987996	1.2187410047770801E-73	steroid hormone mediated signaling pathway
GO:0040007	16515	873	18	1	13878	16	1	false	0.6465863678310234	0.9280947505987996	0.0	growth
GO:0051093	16515	798	18	1	7314	9	3	false	0.6466760549743173	0.9280947505987996	0.0	negative regulation of developmental process
GO:0007018	16515	540	18	1	2358	4	2	false	0.6469211536622022	0.9280947505987996	0.0	microtubule-based movement
GO:0009636	16515	467	18	1	3829	8	1	false	0.6470956713821621	0.9280947505987996	0.0	response to toxic substance
GO:0048513	16515	3125	18	1	4812	1	2	false	0.6494181213633105	0.9301515363438935	0.0	animal organ development
GO:0045184	16515	1978	18	3	5129	8	2	false	0.6540602481466326	0.9355206008326834	0.0	establishment of protein localization
GO:0044419	16515	1871	18	2	13878	16	1	false	0.6558490822845725	0.9367994394978819	0.0	interspecies interaction between organisms
GO:0061512	16515	353	18	1	1178	3	1	false	0.6568753487142096	0.9369870437381165	1.681023134525E-311	protein localization to cilium
GO:1902680	16515	819	18	1	2724	3	5	false	0.6581324757469353	0.9370508762419337	0.0	positive regulation of RNA biosynthetic process
GO:1901700	16515	1487	18	3	3829	8	1	false	0.6599989385207705	0.9370508762419337	0.0	response to oxygen-containing compound
GO:0051704	16515	905	18	1	13878	16	1	false	0.6602539706678975	0.9370508762419337	0.0	multi-organism process
GO:0019725	16515	841	18	1	12869	16	3	false	0.6610820999299142	0.9370508762419337	0.0	cellular homeostasis
GO:0033044	16515	319	18	1	1919	6	2	false	0.6645777985454371	0.9370508762419337	0.0	regulation of chromosome organization
GO:0140029	16515	848	18	1	12841	16	2	false	0.6650526121912926	0.9370508762419337	0.0	exocytic process
GO:1901698	16515	1008	18	2	3829	8	1	false	0.6653196742311209	0.9370508762419337	0.0	response to nitrogen compound
GO:0010558	16515	1157	18	2	4394	8	4	false	0.6654265462989919	0.9370508762419337	0.0	negative regulation of macromolecule biosynthetic process
GO:0071407	16515	516	18	1	2614	5	2	false	0.667271231539661	0.9370508762419337	0.0	cellular response to organic cyclic compound
GO:0072594	16515	534	18	1	2220	4	2	false	0.6676113642223287	0.9370508762419337	0.0	establishment of protein localization to organelle
GO:0043086	16515	749	18	1	6503	9	3	false	0.66780607661389	0.9370508762419337	0.0	negative regulation of catalytic activity
GO:0009611	16515	602	18	1	3575	6	1	false	0.6695210648670247	0.9370508762419337	0.0	response to wounding
GO:0010604	16515	2560	18	4	7739	13	3	false	0.6707088155514045	0.9370508762419337	0.0	positive regulation of macromolecule metabolic process
GO:0045087	16515	757	18	1	1772	2	2	false	0.6720393650903149	0.9370508762419337	0.0	innate immune response
GO:0010941	16515	1424	18	2	8412	13	2	false	0.6728062497139553	0.9370508762419337	0.0	regulation of cell death
GO:0032774	16515	2371	18	3	4657	6	3	false	0.673309287349581	0.9370508762419337	0.0	RNA biosynthetic process
GO:1901992	16515	78	18	1	600	8	4	false	0.6740896072794519	0.9370508762419337	4.2854971351041336E-100	positive regulation of mitotic cell cycle phase transition
GO:0044093	16515	1894	18	2	11969	14	2	false	0.6745119629884968	0.9370508762419337	0.0	positive regulation of molecular function
GO:0048193	16515	665	18	1	2128	3	1	false	0.6752571924996325	0.9370508762419337	0.0	Golgi vesicle transport
GO:0007346	16515	635	18	4	1360	9	2	false	0.6774584449732524	0.9370508762419337	0.0	regulation of mitotic cell cycle
GO:0071345	16515	1013	18	2	2479	5	2	false	0.6780110769352294	0.9370508762419337	0.0	cellular response to cytokine stimulus
GO:0000781	16515	140	18	1	324	2	1	false	0.6782479073500608	0.9370508762419337	1.3105541750058259E-95	chromosome, telomeric region
GO:0045597	16515	884	18	1	5910	7	4	false	0.6785056208125617	0.9370508762419337	0.0	positive regulation of cell differentiation
GO:2000113	16515	1054	18	2	3468	7	4	false	0.6790731973727452	0.9370508762419337	0.0	negative regulation of cellular macromolecule biosynthetic process
GO:0045930	16515	292	18	2	1209	9	3	false	0.6798023834671656	0.9370508762419337	2.0089172297152493E-289	negative regulation of mitotic cell cycle
GO:0045321	16515	1132	18	1	2605	2	2	false	0.6803594646928965	0.9370508762419337	0.0	leukocyte activation
GO:0000779	16515	116	18	1	267	2	2	false	0.6810847343076519	0.9370508762419337	8.55277211093337E-79	condensed chromosome, centromeric region
GO:0031974	16515	3948	18	4	10934	12	1	false	0.6827853140814013	0.9381577740724766	0.0	membrane-enclosed lumen
GO:0051254	16515	913	18	1	4433	5	4	false	0.6845210689685299	0.9382098413539376	0.0	positive regulation of RNA metabolic process
GO:0006357	16515	1292	18	2	2065	3	2	false	0.6846153952191101	0.9382098413539376	0.0	regulation of transcription by RNA polymerase II
GO:0072507	16515	447	18	1	652	1	2	false	0.6855828220858939	0.9383074702273607	1.5162498349701476E-175	divalent inorganic cation homeostasis
GO:0009617	16515	553	18	1	1254	2	1	false	0.6877032601818927	0.9399808269065818	0.0	response to bacterium
GO:0005802	16515	218	18	1	315	1	1	false	0.6920634920635927	0.9413055155234418	7.006842942391547E-84	trans-Golgi network
GO:0050678	16515	294	18	1	1390	5	2	false	0.695814441135256	0.9413055155234418	1.3112988928977E-310	regulation of epithelial cell proliferation
GO:1901989	16515	92	18	1	667	8	3	false	0.6970330511242184	0.9413055155234418	1.3636926693205137E-115	positive regulation of cell cycle phase transition
GO:0005694	16515	1624	18	2	4526	6	1	false	0.6973617754841508	0.9413055155234418	0.0	chromosome
GO:0032147	16515	371	18	1	531	1	1	false	0.6986817325802082	0.9413055155234418	1.973659394228755E-140	activation of protein kinase activity
GO:0000139	16515	665	18	1	2012	3	2	false	0.7001536023831345	0.9413055155234418	0.0	Golgi membrane
GO:0006887	16515	848	18	1	2563	3	3	false	0.7005702174821784	0.9413055155234418	0.0	exocytosis
GO:0072401	16515	70	18	1	155	2	2	false	0.7008797653958493	0.9413055155234418	7.046121661050524E-46	signal transduction involved in DNA integrity checkpoint
GO:0018193	16515	1150	18	3	3764	11	1	false	0.7016148102676156	0.9413055155234418	0.0	peptidyl-amino acid modification
GO:1902808	16515	46	18	1	292	7	3	false	0.7028820821412831	0.9413055155234418	9.102462299892593E-55	positive regulation of cell cycle G1/S phase transition
GO:0005634	16515	3375	18	3	7335	7	1	false	0.7030663132840642	0.9413055155234418	0.0	nucleus
GO:0018230	16515	19	18	1	27	1	2	false	0.7037037037037048	0.9413055155234418	4.504352330439263E-7	peptidyl-L-cysteine S-palmitoylation
GO:0044409	16515	124	18	1	176	1	1	false	0.7045454545454876	0.9413055155234418	6.138490908730718E-46	entry into host
GO:0043933	16515	1711	18	3	6509	13	1	false	0.7051497232000082	0.9413055155234418	0.0	protein-containing complex subunit organization
GO:0016569	16515	437	18	1	4154	11	2	false	0.7060255991159353	0.9413055155234418	0.0	covalent chromatin modification
GO:0045931	16515	139	18	1	1094	9	3	false	0.7070572656343037	0.9413055155234418	3.4568646433256212E-180	positive regulation of mitotic cell cycle
GO:0006414	16515	624	18	1	3359	6	2	false	0.7089008462127627	0.9413055155234418	0.0	translational elongation
GO:0070013	16515	3948	18	4	9004	10	2	false	0.7090648996720772	0.9413055155234418	0.0	intracellular organelle lumen
GO:0006821	16515	105	18	1	148	1	1	false	0.7094594594594525	0.9413055155234418	2.5557351776973867E-38	chloride transport
GO:0032271	16515	210	18	1	456	2	2	false	0.7095141700406457	0.9413055155234418	5.950381232648574E-136	regulation of protein polymerization
GO:0002275	16515	511	18	1	720	1	2	false	0.7097222222221098	0.9413055155234418	1.3157014001705533E-187	myeloid cell activation involved in immune response
GO:0098762	16515	91	18	2	213	5	2	false	0.711155215673095	0.9413055155234418	1.3241454603319402E-62	meiotic cell cycle phase
GO:0007127	16515	91	18	2	213	5	3	false	0.711155215673095	0.9413055155234418	1.3241454603319402E-62	meiosis I
GO:0000280	16515	1122	18	9	1165	9	1	false	0.7120090216290682	0.9413055155234418	1.861771880780646E-79	nuclear division
GO:0042886	16515	1950	18	3	2183	3	1	false	0.7126417395824258	0.9413055155234418	3.676E-321	amide transport
GO:0051094	16515	1228	18	1	7511	7	3	false	0.713550800979029	0.9413055155234418	0.0	positive regulation of developmental process
GO:0043229	16515	9004	18	10	10673	12	2	false	0.7137558947055456	0.9413055155234418	0.0	intracellular organelle
GO:0008219	16515	1921	18	2	12841	16	1	false	0.7147920827425301	0.9413055155234418	0.0	cell death
GO:0000777	16515	103	18	1	144	1	2	false	0.7152777777777886	0.9413055155234418	5.96863985491527E-37	condensed chromosome kinetochore
GO:0006412	16515	624	18	1	6770	13	5	false	0.7158537987649543	0.9413055155234418	0.0	translation
GO:0034097	16515	1093	18	2	2958	6	1	false	0.7165429760001748	0.9413055155234418	0.0	response to cytokine
GO:0044092	16515	1033	18	1	11969	14	2	false	0.7175791586938037	0.9414854375343514	0.0	negative regulation of molecular function
GO:0005740	16515	703	18	1	1492	2	2	false	0.7205161262475648	0.9431850946886728	0.0	mitochondrial envelope
GO:0007265	16515	376	18	1	521	1	1	false	0.7216890595009623	0.9431850946886728	4.034238376404617E-133	Ras protein signal transduction
GO:1903508	16515	819	18	1	2359	3	3	false	0.7219746782847745	0.9431850946886728	0.0	positive regulation of nucleic acid-templated transcription
GO:0016922	16515	110	18	1	152	1	1	false	0.7236842105262947	0.9431850946886728	1.7016957491177713E-38	nuclear receptor binding
GO:0097367	16515	811	18	1	9221	14	1	false	0.724679910088065	0.9431850946886728	0.0	carbohydrate derivative binding
GO:0030659	16515	712	18	1	2028	3	2	false	0.7269665436108185	0.9431850946886728	0.0	cytoplasmic vesicle membrane
GO:0016570	16515	421	18	1	3779	11	2	false	0.727762601478704	0.9431850946886728	0.0	histone modification
GO:0043603	16515	982	18	1	5039	6	1	false	0.7278234421005434	0.9431850946886728	0.0	cellular amide metabolic process
GO:0043604	16515	761	18	1	3900	6	2	false	0.7283842984842923	0.9431850946886728	0.0	amide biosynthetic process
GO:0010038	16515	330	18	2	502	3	1	false	0.7286866903642707	0.9431850946886728	1.964419696631626E-139	response to metal ion
GO:0031975	16515	1126	18	1	10934	12	1	false	0.7287838983793088	0.9431850946886728	0.0	envelope
GO:0072503	16515	432	18	1	591	1	2	false	0.7309644670052866	0.943500166359587	9.438586831544698E-149	cellular divalent inorganic cation homeostasis
GO:0044403	16515	901	18	1	1871	2	1	false	0.7313541616053545	0.943500166359587	0.0	symbiotic process
GO:0097435	16515	629	18	1	6509	13	1	false	0.7335214629356908	0.943500166359587	0.0	supramolecular fiber organization
GO:0010033	16515	2958	18	6	3829	8	1	false	0.7337672949825709	0.943500166359587	0.0	response to organic substance
GO:1903506	16515	2128	18	3	2359	3	2	false	0.7339577312519031	0.943500166359587	0.0	regulation of nucleic acid-templated transcription
GO:0007005	16515	503	18	1	4814	12	1	false	0.7344371345465415	0.943500166359587	0.0	mitochondrion organization
GO:0007165	16515	4610	18	5	12851	16	5	false	0.7353596203959845	0.943500166359587	0.0	signal transduction
GO:0031967	16515	1126	18	1	9029	10	3	false	0.7362365194993148	0.943500166359587	0.0	organelle envelope
GO:0043043	16515	640	18	1	1774	3	3	false	0.7390463819389756	0.9451329472211013	0.0	peptide biosynthetic process
GO:0006955	16515	1668	18	2	7504	11	2	false	0.7393160303477383	0.9451329472211013	0.0	immune response
GO:0061982	16515	95	18	2	213	5	1	false	0.7405967022412583	0.9452058183029246	4.7993732027295584E-63	meiosis I cell cycle process
GO:0061025	16515	959	18	1	1951	2	1	false	0.7415994427572395	0.9452058183029246	0.0	membrane fusion
GO:2000045	16515	147	18	2	494	8	3	false	0.7420813587822388	0.9452058183029246	6.240081914662214E-130	regulation of G1/S transition of mitotic cell cycle
GO:0008134	16515	635	18	1	5904	12	1	false	0.7450844703156938	0.9467816154040408	0.0	transcription factor binding
GO:0007010	16515	1441	18	3	4814	12	1	false	0.7459115834813526	0.9467816154040408	0.0	cytoskeleton organization
GO:0051049	16515	1594	18	2	5283	8	2	false	0.7482971547858885	0.9467816154040408	0.0	regulation of transport
GO:0015672	16515	530	18	1	1064	2	1	false	0.7483519476021216	0.9467816154040408	2.0844E-319	monovalent inorganic cation transport
GO:0019904	16515	644	18	1	5904	12	1	false	0.7502660885926165	0.9467816154040408	0.0	protein domain specific binding
GO:0007276	16515	580	18	1	773	1	2	false	0.7503234152650463	0.9467816154040408	6.572703527412539E-188	gamete generation
GO:0044774	16515	103	18	1	206	2	2	false	0.751219512195114	0.9467816154040408	1.7512231765291318E-61	mitotic DNA integrity checkpoint
GO:0051241	16515	1010	18	1	7773	10	3	false	0.7516115569673346	0.9467816154040408	0.0	negative regulation of multicellular organismal process
GO:0010563	16515	514	18	1	4325	11	3	false	0.7517809898209467	0.9467816154040408	0.0	negative regulation of phosphorus metabolic process
GO:0000070	16515	145	18	1	1013	9	3	false	0.7524867058426784	0.9467816154040408	6.274776549677634E-180	mitotic sister chromatid segregation
GO:0002444	16515	519	18	1	689	1	1	false	0.7532656023224126	0.9467816154040408	1.8541720097934E-166	myeloid leukocyte mediated immunity
GO:0008270	16515	738	18	1	976	1	1	false	0.7561475409839682	0.9477848383045434	1.1877757905648653E-234	zinc ion binding
GO:0071901	16515	130	18	1	899	9	3	false	0.7564772156467066	0.9477848383045434	1.2090892844090098E-160	negative regulation of protein serine/threonine kinase activity
GO:0006928	16515	2076	18	2	12841	16	1	false	0.7570213366541501	0.9477848383045434	0.0	movement of cell or subcellular component
GO:0023052	16515	5095	18	5	13878	16	1	false	0.7576847274698212	0.9477848383045434	0.0	signaling
GO:0032870	16515	641	18	1	2591	5	3	false	0.7588516680210085	0.9481118095680141	0.0	cellular response to hormone stimulus
GO:0043233	16515	3948	18	4	9283	11	2	false	0.7604068134785772	0.9482925274885737	0.0	organelle lumen
GO:0004857	16515	323	18	1	1298	5	2	false	0.7614726447364888	0.9482925274885737	2.056087727E-315	enzyme inhibitor activity
GO:0051493	16515	503	18	1	2019	5	2	false	0.7617134819655115	0.9482925274885737	0.0	regulation of cytoskeleton organization
GO:0050673	16515	346	18	1	1612	6	1	false	0.7659521381468387	0.9524369223749882	0.0	epithelial cell proliferation
GO:2000112	16515	2359	18	4	3737	7	3	false	0.7683254054175214	0.9536959915447342	0.0	regulation of cellular macromolecule biosynthetic process
GO:0071363	16515	620	18	1	2444	5	2	false	0.7687864535470446	0.9536959915447342	0.0	cellular response to growth factor stimulus
GO:0031503	16515	549	18	1	2531	6	1	false	0.7697737109436222	0.9537906217254112	0.0	protein-containing complex localization
GO:0008047	16515	455	18	1	1775	5	2	false	0.7729963637272426	0.9566515281588923	0.0	enzyme activator activity
GO:0070848	16515	649	18	1	2958	6	1	false	0.7740903970422087	0.9568744341241942	0.0	response to growth factor
GO:0016055	16515	480	18	1	619	1	2	false	0.7754442649433593	0.9569868225929644	1.7139153157443847E-142	Wnt signaling pathway
GO:1902806	16515	162	18	2	512	8	2	false	0.7779031525866912	0.9569868225929644	4.370493329424481E-138	regulation of cell cycle G1/S phase transition
GO:0007093	16515	158	18	1	1030	9	3	false	0.7780033792790211	0.9569868225929644	5.732534617089023E-191	mitotic cell cycle checkpoint
GO:0006325	16515	713	18	1	6509	13	2	false	0.7790254378607872	0.9569868225929644	0.0	chromatin organization
GO:1901699	16515	613	18	1	3146	7	2	false	0.7810057829125286	0.9569868225929644	0.0	cellular response to nitrogen compound
GO:0061629	16515	274	18	1	350	1	1	false	0.7828571428572448	0.9569868225929644	5.604212205537044E-79	RNA polymerase II-specific DNA-binding transcription factor binding
GO:0006366	16515	1511	18	2	2161	3	1	false	0.7831245040079304	0.9569868225929644	0.0	transcription by RNA polymerase II
GO:0051240	16515	1553	18	1	7916	7	3	false	0.783323607535575	0.9569868225929644	0.0	positive regulation of multicellular organismal process
GO:0012505	16515	3456	18	3	10934	12	3	false	0.7839524385151163	0.9569868225929644	0.0	endomembrane system
GO:0033673	16515	244	18	1	1562	9	4	false	0.7841017965368602	0.9569868225929644	3.9620034999220625E-293	negative regulation of kinase activity
GO:1901701	16515	1030	18	2	3209	8	2	false	0.7842356196607101	0.9569868225929644	0.0	cellular response to oxygen-containing compound
GO:0051173	16515	2492	18	3	8444	13	3	false	0.7868870960113796	0.9591045279673044	0.0	positive regulation of nitrogen compound metabolic process
GO:0046148	16515	52	18	1	66	1	1	false	0.7878787878787894	0.959196617336154	1.2917621489474064E-14	pigment biosynthetic process
GO:0070838	16515	422	18	1	779	2	2	false	0.7902986823132951	0.9610252269245297	1.6564569306744497E-232	divalent metal ion transport
GO:0045935	16515	1094	18	1	5450	7	4	false	0.7918296237133351	0.961363490414759	0.0	positive regulation of nucleobase-containing compound metabolic process
GO:0036230	16515	479	18	1	604	1	1	false	0.7930463576161212	0.961363490414759	4.42232868641949E-133	granulocyte activation
GO:2001141	16515	2128	18	3	3182	5	4	false	0.7933738748014241	0.961363490414759	0.0	regulation of RNA biosynthetic process
GO:0006906	16515	890	18	1	2170	3	3	false	0.7949627330746037	0.961363490414759	0.0	vesicle fusion
GO:0006518	16515	763	18	1	6170	12	2	false	0.7951678917852734	0.961363490414759	0.0	peptide metabolic process
GO:0031329	16515	772	18	1	5738	11	3	false	0.7962676971944532	0.9615827900375924	0.0	regulation of cellular catabolic process
GO:0120025	16515	1906	18	1	2390	1	2	false	0.797489539750139	0.9619487881548336	0.0	plasma membrane bounded cell projection
GO:0033365	16515	1178	18	3	2012	6	1	false	0.8004742483310017	0.9642971452179493	0.0	protein localization to organelle
GO:0048232	16515	465	18	1	580	1	1	false	0.8017241379312364	0.9642971452179493	8.698010733899691E-125	male gamete generation
GO:0065003	16515	1426	18	2	2900	5	2	false	0.8021994398135949	0.9642971452179493	0.0	protein-containing complex assembly
GO:0006875	16515	511	18	1	636	1	2	false	0.8034591194966896	0.9647037822397179	3.29941028818315E-136	cellular metal ion homeostasis
GO:0016311	16515	451	18	1	2991	10	1	false	0.8054594318369065	0.9659977378387641	0.0	dephosphorylation
GO:0051650	16515	503	18	1	897	2	3	false	0.8073414357385498	0.9671470059705511	2.696098455078724E-266	establishment of vesicle localization
GO:0001775	16515	1263	18	1	12841	16	1	false	0.8094047449342634	0.9685105919384843	0.0	cell activation
GO:0003779	16515	408	18	1	957	3	1	false	0.8116493914892202	0.9700878001018419	1.0609776100054898E-282	actin binding
GO:0002376	16515	2527	18	2	13878	16	1	false	0.8171560062543136	0.9708678616639156	0.0	immune system process
GO:0006469	16515	225	18	1	1310	9	4	false	0.8176359862236988	0.9708678616639156	3.902673230896011E-260	negative regulation of protein kinase activity
GO:0034641	16515	5039	18	6	9147	13	2	false	0.823124621516496	0.9708678616639156	0.0	cellular nitrogen compound metabolic process
GO:0030030	16515	1456	18	2	6509	13	1	false	0.8237671922777282	0.9708678616639156	0.0	cell projection organization
GO:0015629	16515	696	18	1	1977	4	1	false	0.8240243249561916	0.9708678616639156	0.0	actin cytoskeleton
GO:0000775	16515	189	18	1	324	2	1	false	0.8271413828689642	0.9708678616639156	5.9885201200988445E-95	chromosome, centromeric region
GO:0098542	16515	941	18	1	1609	2	2	false	0.8277892699331408	0.9708678616639156	0.0	defense response to other organism
GO:0005773	16515	3678	18	3	8452	9	2	false	0.8286616797923849	0.9708678616639156	0.0	vacuole
GO:0055085	16515	1399	18	1	4702	5	1	false	0.829101507826058	0.9708678616639156	0.0	transmembrane transport
GO:0007154	16515	5113	18	5	12841	16	1	false	0.8298664343151589	0.9708678616639156	0.0	cell communication
GO:0022607	16515	2668	18	4	6683	13	2	false	0.8302296102706878	0.9708678616639156	0.0	cellular component assembly
GO:0065008	16515	3583	18	4	9584	14	1	false	0.8303524766122841	0.9708678616639156	0.0	regulation of biological quality
GO:0051234	16515	4792	18	6	5875	8	1	false	0.8304515201935438	0.9708678616639156	0.0	establishment of localization
GO:0032446	16515	886	18	1	1066	1	1	false	0.8311444652909008	0.9708678616639156	1.8746522401419E-209	protein modification by small protein conjugation
GO:0099080	16515	1510	18	1	10934	12	1	false	0.8320986701008926	0.9708678616639156	0.0	supramolecular complex
GO:0071310	16515	2428	18	5	3396	8	2	false	0.8324064035411336	0.9708678616639156	0.0	cellular response to organic substance
GO:0005575	16515	11845	18	12	14589	16	1	false	0.832721553204692	0.9708678616639156	0.0	cellular_component
GO:0140352	16515	1405	18	1	13247	16	2	false	0.8338680453825827	0.9708678616639156	0.0	export from cell
GO:0097712	16515	338	18	1	405	1	2	false	0.8345679012347166	0.9708678616639156	2.3713088587117477E-78	vesicle targeting, trans-Golgi to periciliary membrane compartment
GO:0048878	16515	1045	18	2	1707	4	1	false	0.8348218929094807	0.9708678616639156	0.0	chemical homeostasis
GO:0046872	16515	1729	18	3	1836	3	1	false	0.8350702121239071	0.9708678616639156	1.6689959932889248E-176	metal ion binding
GO:0007167	16515	947	18	1	2604	4	1	false	0.8362604653519594	0.9708678616639156	0.0	enzyme linked receptor protein signaling pathway
GO:0006629	16515	1169	18	1	8996	13	2	false	0.836494047872351	0.9708678616639156	0.0	lipid metabolic process
GO:0036094	16515	1120	18	1	9221	14	1	false	0.8370496227756443	0.9708678616639156	0.0	small molecule binding
GO:0044248	16515	2055	18	2	8923	13	2	false	0.8374793918297865	0.9708678616639156	0.0	cellular catabolic process
GO:0031175	16515	915	18	1	1533	2	2	false	0.8376423640742976	0.9708678616639156	0.0	neuron projection development
GO:0009894	16515	925	18	1	6072	11	2	false	0.8379165782518443	0.9708678616639156	0.0	regulation of catabolic process
GO:0010562	16515	1074	18	2	4324	12	3	false	0.8389652483285188	0.9708678616639156	0.0	positive regulation of phosphorus metabolic process
GO:0099503	16515	920	18	1	2016	3	1	false	0.8395214650692027	0.9708678616639156	0.0	secretory vesicle
GO:0009628	16515	1117	18	1	7281	11	1	false	0.8401206138180588	0.9708678616639156	0.0	response to abiotic stimulus
GO:0015031	16515	1899	18	3	2008	3	2	false	0.8457587392726389	0.9763058434602567	2.850273740397961E-183	protein transport
GO:0046903	16515	1477	18	1	4702	5	1	false	0.8483605756385089	0.9775864846309704	0.0	secretion
GO:0045936	16515	514	18	1	2991	10	3	false	0.848735543963278	0.9775864846309704	0.0	negative regulation of phosphate metabolic process
GO:0009967	16515	1541	18	1	4877	5	5	false	0.8503920151290005	0.9784180657583116	0.0	positive regulation of signal transduction
GO:0051347	16515	662	18	1	3461	9	3	false	0.8523813203528342	0.9793116627105135	0.0	positive regulation of transferase activity
GO:0034599	16515	273	18	1	443	2	2	false	0.8532731376976603	0.9793116627105135	2.00136442996212E-127	cellular response to oxidative stress
GO:0055082	16515	717	18	1	1156	2	2	false	0.8559879566800109	0.9793116627105135	0.0	cellular chemical homeostasis
GO:0048731	16515	4127	18	1	4812	1	2	false	0.8576475477984249	0.9793116627105135	0.0	system development
GO:0019941	16515	592	18	1	690	1	2	false	0.8579710144924482	0.9793116627105135	8.138613953273877E-122	modification-dependent protein catabolic process
GO:0044257	16515	735	18	1	4887	12	3	false	0.8588957775508606	0.9793116627105135	0.0	cellular protein catabolic process
GO:0007267	16515	1687	18	1	5153	5	2	false	0.8624591929890437	0.9793116627105135	0.0	cell-cell signaling
GO:0005886	16515	5537	18	4	6400	5	2	false	0.8624904583550437	0.9793116627105135	0.0	plasma membrane
GO:0140110	16515	1582	18	1	11969	14	1	false	0.8627386093095253	0.9793116627105135	0.0	transcription regulator activity
GO:0006886	16515	1362	18	2	2870	6	3	false	0.865179858597673	0.9793116627105135	0.0	intracellular protein transport
GO:0010468	16515	2644	18	4	5456	11	2	false	0.8658783760860043	0.9793116627105135	0.0	regulation of gene expression
GO:0010556	16515	2677	18	4	5514	11	3	false	0.8671588720579667	0.9793116627105135	0.0	regulation of macromolecule biosynthetic process
GO:0040011	16515	1650	18	1	13878	16	1	false	0.8681896150691397	0.9793116627105135	0.0	locomotion
GO:0006915	16515	1695	18	2	1819	2	1	false	0.8682734683594677	0.9793116627105135	6.637702222380925E-196	apoptotic process
GO:0002443	16515	689	18	1	1079	2	1	false	0.8695710485726182	0.9793116627105135	1.0361788699599989E-305	leukocyte mediated immunity
GO:0030163	16515	878	18	1	5628	12	3	false	0.8696438740595649	0.9793116627105135	0.0	protein catabolic process
GO:0010948	16515	303	18	1	1498	9	3	false	0.8699689324373223	0.9793116627105135	0.0	negative regulation of cell cycle process
GO:0031401	16515	1143	18	2	3972	11	3	false	0.8700949864697268	0.9793116627105135	0.0	positive regulation of protein modification process
GO:0072657	16515	581	18	1	2012	6	1	false	0.870951641706361	0.9793116627105135	0.0	protein localization to membrane
GO:0042326	16515	423	18	1	2287	10	3	false	0.8712188726778671	0.9793116627105135	0.0	negative regulation of phosphorylation
GO:0051648	16515	518	18	1	807	2	1	false	0.8720377835379343	0.9793116627105135	8.105257218839552E-228	vesicle localization
GO:0043167	16515	2941	18	3	9221	14	1	false	0.873102821197232	0.9793116627105135	0.0	ion binding
GO:1901987	16515	426	18	3	830	8	2	false	0.8733409629585432	0.9793116627105135	6.750273269018629E-249	regulation of cell cycle phase transition
GO:0009056	16515	2357	18	2	9406	13	1	false	0.8744294508473508	0.9793116627105135	0.0	catabolic process
GO:0001578	16515	363	18	1	727	3	1	false	0.8750007114731777	0.9793116627105135	4.791460585513317E-218	microtubule bundle formation
GO:0055065	16515	571	18	1	652	1	2	false	0.8757668711654794	0.9793116627105135	1.1535948196394761E-105	metal ion homeostasis
GO:0030301	16515	71	18	1	81	1	1	false	0.8765432098765444	0.9793116627105135	5.323701246358411E-13	cholesterol transport
GO:0045055	16515	744	18	1	848	1	1	false	0.877358490565866	0.9793116627105135	2.0969965795055626E-136	regulated exocytosis
GO:0046483	16515	4528	18	5	8863	13	1	false	0.883116263006414	0.9796937659496207	0.0	heterocycle metabolic process
GO:0016607	16515	385	18	1	754	3	1	false	0.8832770953546796	0.9796937659496207	4.304345065343082E-226	nuclear speck
GO:0044265	16515	1103	18	1	7226	13	3	false	0.8841178938289203	0.9796937659496207	0.0	cellular macromolecule catabolic process
GO:0044085	16515	2890	18	4	6683	13	1	false	0.884388659000834	0.9796937659496207	0.0	cellular component biogenesis
GO:0030003	16515	577	18	1	650	1	2	false	0.8876923076924097	0.9796937659496207	1.3574272566703099E-98	cellular cation homeostasis
GO:0006725	16515	4570	18	5	8863	13	1	false	0.8897812591697553	0.9796937659496207	0.0	cellular aromatic compound metabolic process
GO:1902531	16515	1775	18	1	3387	3	2	false	0.89229753814848	0.9796937659496207	0.0	regulation of intracellular signal transduction
GO:0002283	16515	465	18	1	521	1	2	false	0.8925143953935475	0.9796937659496207	1.0986135721444786E-76	neutrophil activation involved in immune response
GO:0048870	16515	1451	18	1	2148	2	3	false	0.8948096993860648	0.9796937659496207	0.0	cell motility
GO:0051247	16515	1579	18	2	5964	13	4	false	0.8960111622622459	0.9796937659496207	0.0	positive regulation of protein metabolic process
GO:0012501	16515	1819	18	2	1921	2	1	false	0.8965984513273931	0.9796937659496207	1.7730777300949983E-172	programmed cell death
GO:1902807	16515	103	18	1	375	7	3	false	0.8966226751196813	0.9796937659496207	3.9757212268462355E-95	negative regulation of cell cycle G1/S phase transition
GO:0051674	16515	1451	18	1	5875	8	1	false	0.8967765345294416	0.9796937659496207	0.0	localization of cell
GO:0030154	16515	3328	18	2	3513	2	1	false	0.8974359473157141	0.9796937659496207	6.4067112836E-314	cell differentiation
GO:0022403	16515	91	18	2	96	2	1	false	0.8980263157894329	0.9796937659496207	1.636016872176502E-8	cell cycle phase
GO:0023056	16515	1745	18	1	6990	8	3	false	0.8996384710746571	0.9796937659496207	0.0	positive regulation of signaling
GO:0042995	16515	1906	18	1	10934	12	1	false	0.8997242571192994	0.9796937659496207	0.0	cell projection
GO:0043231	16515	7335	18	7	9029	10	2	false	0.9000275964117074	0.9796937659496207	0.0	intracellular membrane-bounded organelle
GO:0019219	16515	2640	18	3	6350	11	4	false	0.900885872501381	0.9796937659496207	0.0	regulation of nucleobase-containing compound metabolic process
GO:0032270	16515	1481	18	2	5504	13	4	false	0.9019397860881379	0.9796937659496207	0.0	positive regulation of cellular protein metabolic process
GO:0009057	16515	1319	18	1	8030	13	2	false	0.9031494830755269	0.9796937659496207	0.0	macromolecule catabolic process
GO:0043085	16515	1381	18	1	6623	10	3	false	0.9036959872057158	0.9796937659496207	0.0	positive regulation of catalytic activity
GO:0016070	16515	3298	18	3	3833	4	1	false	0.9038182455874701	0.9796937659496207	0.0	RNA metabolic process
GO:0032940	16515	1368	18	1	1513	1	2	false	0.9041639127564974	0.9796937659496207	8.433213512315943E-207	secretion by cell
GO:0043312	16515	464	18	1	513	1	3	false	0.9044834307991875	0.9796937659496207	1.0396254784149285E-69	neutrophil degranulation
GO:0007275	16515	4343	18	1	6284	2	2	false	0.904627310640097	0.9796937659496207	0.0	multicellular organism development
GO:0016477	16515	1315	18	1	1451	1	1	false	0.9062715368704692	0.9796937659496207	2.5941692467191015E-195	cell migration
GO:0001933	16515	387	18	1	2003	11	4	false	0.9063522382762197	0.9796937659496207	0.0	negative regulation of protein phosphorylation
GO:0098590	16515	2390	18	1	6329	5	2	false	0.9067094151369159	0.9796937659496207	0.0	plasma membrane region
GO:1901565	16515	1167	18	1	6503	12	2	false	0.9070478248785925	0.9796937659496207	0.0	organonitrogen compound catabolic process
GO:1901360	16515	4777	18	5	8995	13	1	false	0.9096426766324488	0.9796937659496207	0.0	organic cyclic compound metabolic process
GO:2000134	16515	101	18	1	349	7	4	false	0.9107559256614958	0.9796937659496207	1.3863276853585867E-90	negative regulation of G1/S transition of mitotic cell cycle
GO:0010647	16515	1736	18	1	6661	8	3	false	0.9108153024402289	0.9796937659496207	0.0	positive regulation of cell communication
GO:0016567	16515	807	18	1	886	1	1	false	0.9108352144466583	0.9796937659496207	4.584485883610353E-115	protein ubiquitination
GO:0090174	16515	890	18	1	977	1	2	false	0.9109518935511326	0.9796937659496207	8.266259420119767E-127	organelle membrane fusion
GO:1901990	16515	396	18	3	792	9	3	false	0.9114030748487567	0.9796937659496207	1.354574985302177E-237	regulation of mitotic cell cycle phase transition
GO:0006816	16515	385	18	1	422	1	1	false	0.9123222748814519	0.9796937659496207	5.107891220533675E-54	calcium ion transport
GO:0006873	16515	590	18	1	834	2	2	false	0.9146536312368143	0.9807952857926887	3.900428870011724E-218	cellular ion homeostasis
GO:0002446	16515	475	18	1	519	1	1	false	0.9152215799612768	0.9807952857926887	5.914689965897923E-65	neutrophil mediated immunity
GO:0046914	16515	976	18	1	1729	3	1	false	0.917582073379277	0.9819279838137777	0.0	transition metal ion binding
GO:0016050	16515	1460	18	2	4814	12	1	false	0.9188427823170625	0.9819279838137777	0.0	vesicle organization
GO:0048284	16515	909	18	1	4814	12	1	false	0.9190920956423134	0.9819279838137777	0.0	organelle fusion
GO:0016020	16515	6329	18	5	10934	12	1	false	0.9228875914747838	0.9842195390476205	0.0	membrane
GO:0045937	16515	1074	18	2	2991	10	3	false	0.9231170843789526	0.9842195390476205	0.0	positive regulation of phosphate metabolic process
GO:0000086	16515	239	18	2	554	8	2	false	0.9242567076463759	0.9844321189275235	9.25557454750491E-164	G2/M transition of mitotic cell cycle
GO:0010970	16515	435	18	1	470	1	2	false	0.9255319148939911	0.9844462760593092	1.1339005228704009E-53	transport along microtubule
GO:0045595	16515	1604	18	1	8813	13	3	false	0.9267327000180464	0.9844462760593092	0.0	regulation of cell differentiation
GO:0009605	16515	2447	18	2	7281	11	1	false	0.9275860232932673	0.9844462760593092	0.0	response to external stimulus
GO:0010243	16515	931	18	1	2967	7	2	false	0.9285810474723841	0.9844462760593092	0.0	response to organonitrogen compound
GO:0071495	16515	1268	18	2	1513	3	1	false	0.9300103322985505	0.9844462760593092	3.6313787365830666E-290	cellular response to endogenous stimulus
GO:0005102	16515	1183	18	1	5904	12	1	false	0.93185508074665	0.9844462760593092	0.0	signaling receptor binding
GO:0010646	16515	3269	18	3	8383	13	2	false	0.9334070370335682	0.9844462760593092	0.0	regulation of cell communication
GO:0003676	16515	2455	18	1	3307	2	2	false	0.9336818945910655	0.9844462760593092	0.0	nucleic acid binding
GO:0051252	16515	2375	18	3	5290	11	3	false	0.9340989010729335	0.9844462760593092	0.0	regulation of RNA metabolic process
GO:0023051	16515	3308	18	3	9004	14	2	false	0.9346811951555684	0.9844462760593092	0.0	regulation of signaling
GO:0044839	16515	257	18	2	577	8	1	false	0.9348851955813764	0.9844462760593092	1.8993121316384521E-171	cell cycle G2/M phase transition
GO:0061024	16515	1951	18	2	6509	13	1	false	0.9362732191789778	0.9844462760593092	0.0	membrane organization
GO:0090304	16515	3833	18	4	8019	13	2	false	0.9364933055922369	0.9844462760593092	0.0	nucleic acid metabolic process
GO:0010467	16515	3646	18	4	7606	13	1	false	0.937721292157266	0.9847484382032673	0.0	gene expression
GO:0071944	16515	5612	18	4	10934	12	1	false	0.939096275939563	0.9852042093273773	0.0	cell periphery
GO:0015749	16515	96	18	1	102	1	1	false	0.9411764705882397	0.9859383621388487	7.426393311971062E-10	monosaccharide transmembrane transport
GO:0006796	16515	2991	18	10	3009	10	1	false	0.9416794289769328	0.9859383621388487	1.6476590431454356E-47	phosphate-containing compound metabolic process
GO:0031667	16515	446	18	1	473	1	1	false	0.9429175475687595	0.9862484238806105	1.3938072204249328E-44	response to nutrient levels
GO:0006952	16515	1379	18	1	3575	6	1	false	0.9464213316184997	0.9889252836372947	0.0	defense response
GO:0006139	16515	4384	18	4	8848	13	5	false	0.9507368192113607	0.992444117362208	0.0	nucleobase-containing compound metabolic process
GO:0048699	16515	1380	18	1	1450	1	1	false	0.9517241379311188	0.9924852314879296	3.2946673344839256E-121	generation of neurons
GO:0099500	16515	848	18	1	890	1	2	false	0.9528089887645222	0.9926278718770695	5.0133519213091185E-73	vesicle fusion to plasma membrane
GO:0048869	16515	3513	18	2	13027	16	2	false	0.9548398978776624	0.9935300958350004	0.0	cellular developmental process
GO:0048584	16515	2094	18	1	8465	11	3	false	0.9562015513499541	0.9935300958350004	0.0	positive regulation of response to stimulus
GO:1901575	16515	1956	18	1	9133	13	2	false	0.956521811462923	0.9935300958350004	0.0	organic substance catabolic process
GO:0043227	16515	7507	18	7	9283	11	1	false	0.957648831252514	0.9937148922907653	0.0	membrane-bounded organelle
GO:0016032	16515	865	18	1	901	1	1	false	0.9600443951157176	0.9952143383031251	3.222404924236653E-65	viral process
GO:0048583	16515	3777	18	3	9953	15	2	false	0.9616107433571739	0.9958520754648478	0.0	regulation of response to stimulus
GO:0006281	16515	517	18	1	1201	6	2	false	0.9661965214034023	0.9988338193110953	0.0	DNA repair
GO:0035556	16515	2462	18	1	11378	14	2	false	0.9671528396719491	0.9988338193110953	0.0	intracellular signal transduction
GO:0071902	16515	321	18	1	985	9	3	false	0.9717604363742499	0.9988338193110953	3.4663462726121185E-269	positive regulation of protein serine/threonine kinase activity
GO:0098857	16515	315	18	1	324	1	1	false	0.9722222222220275	0.9988338193110953	1.0316692117906443E-17	membrane microdomain
GO:1901988	16515	231	18	1	637	8	3	false	0.9734465746333555	0.9988338193110953	2.0063043378946286E-180	negative regulation of cell cycle phase transition
GO:0120036	16515	1437	18	2	1456	2	1	false	0.9740625354040751	0.9988338193110953	1.0870553178834464E-43	plasma membrane bounded cell projection organization
GO:0050793	16515	2287	18	1	9945	14	2	false	0.9742984080889161	0.9988338193110953	0.0	regulation of developmental process
GO:0070647	16515	1066	18	1	3764	11	1	false	0.9744845811738551	0.9988338193110953	0.0	protein modification by small protein conjugation or removal
GO:0042327	16515	1021	18	2	2255	10	3	false	0.9778900925631804	0.9988338193110953	0.0	positive regulation of phosphorylation
GO:0032680	16515	138	18	1	141	1	2	false	0.9787234042553515	0.9988338193110953	2.186700487634236E-6	regulation of tumor necrosis factor production
GO:1901991	16515	217	18	1	617	9	4	false	0.9804086668906905	0.9988338193110953	5.049151285431791E-173	negative regulation of mitotic cell cycle phase transition
GO:0001934	16515	951	18	2	2058	10	4	false	0.9807752991648211	0.9988338193110953	0.0	positive regulation of protein phosphorylation
GO:0033674	16515	596	18	1	1822	10	4	false	0.9811988707797257	0.9988338193110953	0.0	positive regulation of kinase activity
GO:0019953	16515	687	18	1	1253	5	2	false	0.9813746890316382	0.9988338193110953	0.0	sexual reproduction
GO:0097159	16515	3307	18	2	9221	14	1	false	0.9824699515035605	0.9988338193110953	0.0	organic cyclic compound binding
GO:0035735	16515	338	18	1	344	1	2	false	0.9825581395349285	0.9988338193110953	4.5396339318740405E-13	intraciliary transport involved in cilium assembly
GO:0048609	16515	698	18	1	1253	5	2	false	0.9831215176154099	0.9988338193110953	0.0	multicellular organismal reproductive process
GO:0097659	16515	2359	18	3	2371	3	1	false	0.9848869057357165	0.9988338193110953	1.5605119001577283E-32	nucleic acid-templated transcription
GO:0045860	16515	531	18	1	1543	10	4	false	0.9854967457013176	0.9988338193110953	0.0	positive regulation of protein kinase activity
GO:0055080	16515	640	18	1	717	2	1	false	0.9886008586365975	0.9988338193110953	1.3362150715858248E-105	cation homeostasis
GO:0006508	16515	1639	18	1	5250	12	1	false	0.9888535733644355	0.9988338193110953	0.0	proteolysis
GO:0051239	16515	2782	18	1	10089	14	2	false	0.9891111803631796	0.9988338193110953	0.0	regulation of multicellular organismal process
GO:1904659	16515	95	18	1	96	1	1	false	0.9895833333333519	0.9988338193110953	0.010416666666666593	glucose transmembrane transport
GO:0006511	16515	587	18	1	592	1	1	false	0.9915540540541602	0.9988338193110953	1.6785235000588023E-12	ubiquitin-dependent protein catabolic process
GO:0098771	16515	651	18	1	717	2	1	false	0.9916434865947792	0.9988338193110953	4.095764458482241E-95	inorganic ion homeostasis
GO:0042119	16515	475	18	1	479	1	1	false	0.9916492693109207	0.9988338193110953	4.616602686116495E-10	neutrophil activation
GO:0048856	16515	4812	18	1	5265	2	1	false	0.9926120766611922	0.9988338193110953	0.0	anatomical structure development
GO:0032640	16515	140	18	1	141	1	1	false	0.9929078014184956	0.9988338193110953	0.007092198581560472	tumor necrosis factor production
GO:0038023	16515	850	18	1	856	1	1	false	0.9929906542054951	0.9988338193110953	1.862586969397614E-15	signaling receptor activity
GO:0044703	16515	843	18	1	1312	5	2	false	0.9942426950582702	0.9988338193110953	0.0	multi-organism reproductive process
GO:0032502	16515	5265	18	2	13878	16	1	false	0.9947967870657899	0.9988338193110953	0.0	developmental process
GO:0006810	16515	4702	18	5	4792	6	1	false	0.9950178352831637	0.9988338193110953	1.9528703698435357E-193	transport
GO:0045121	16515	314	18	1	315	1	1	false	0.9968253968255789	0.9988498337660116	0.0031746031746034678	membrane raft
GO:1901363	16515	3236	18	1	9221	14	1	false	0.9976574675018478	0.9988498337660116	0.0	heterocyclic compound binding
GO:0032501	16515	6028	18	2	13878	16	1	false	0.9985479811024235	0.9988498337660116	0.0	multicellular organismal process
GO:0016787	16515	3358	18	1	6357	9	1	false	0.9988498337660114	0.9988498337660116	0.0	hydrolase activity
GO:0000000	16515	14589	18	16	0	0	0	true	1.0	1.0	1.0	Gene Ontology
GO:0000279	16515	91	18	2	91	2	1	true	1.0	1.0	1.0	M phase
GO:0098764	16515	91	18	2	91	2	1	true	1.0	1.0	1.0	meiosis I cell cycle phase
GO:0003747	16515	5	18	1	5	1	1	true	1.0	1.0	1.0	translation release factor activity
GO:0007134	16515	91	18	2	91	2	2	true	1.0	1.0	1.0	meiotic telophase I
GO:0008645	16515	96	18	1	96	1	1	true	1.0	1.0	1.0	hexose transmembrane transport
GO:0010273	16515	12	18	1	12	1	2	true	1.0	1.0	1.0	detoxification of copper ion
GO:0051326	16515	91	18	2	91	2	2	true	1.0	1.0	1.0	telophase
GO:0060242	16515	8	18	1	8	1	1	true	1.0	1.0	1.0	contact inhibition
