## Supplementary File S4 for "PIGNON: A protein-protein interaction-guided functional enrichment analysis for quantitative proteomics": table-mcl2_cluster106-Parent-Child-Union-Benjamini-Hochberg.txt

ID	Pop.total	Pop.term	Study.total	Study.term	Pop.family	Study.family	nparents	is.trivial	p	p.adjusted	p.min	name
GO:0043687	16515	342	18	10	3764	13	1	false	7.559635379968613E-9	5.715084347256271E-6	0.0	post-translational protein modification
GO:0070647	16515	1066	18	12	3764	13	1	false	2.4519358160146076E-6	9.268317384535217E-4	0.0	protein modification by small protein conjugation or removal
GO:0000151	16515	276	18	4	10545	9	2	false	5.216324855393417E-5	0.013145138635591412	0.0	ubiquitin ligase complex
GO:0019788	16515	5	18	2	523	4	1	false	4.3618097632715924E-4	0.0824382045258331	3.126083897553791E-12	NEDD8 transferase activity
GO:0043412	16515	3949	18	14	7606	15	1	false	7.92060754600426E-4	0.11520474374895476	0.0	macromolecule modification
GO:0030133	16515	367	18	3	3629	3	2	false	0.0010266873521264895	0.11520474374895476	0.0	transport vesicle
GO:0001882	16515	386	18	3	3769	3	4	false	0.0010667105902680996	0.11520474374895476	0.0	nucleoside binding
GO:0019787	16515	523	18	4	3955	5	2	false	0.001354680944450562	0.12801734925057812	0.0	ubiquitin-like protein transferase activity
GO:0097422	16515	5	18	1	10934	7	2	false	0.003197512507912096	0.24723537065623052	7.685695057253508E-19	tubular endosome
GO:1905098	16515	4	18	1	4888	4	5	false	0.003270309135664425	0.24723537065623052	4.209394940802375E-14	negative regulation of guanyl-nucleotide exchange factor activity
GO:0031466	16515	6	18	2	155	3	1	false	0.0037047076895271825	0.248061253784251	5.726336330986929E-11	Cul5-RING ubiquitin ligase complex
GO:0019538	16515	5250	18	14	8935	15	3	false	0.003937480218797635	0.248061253784251	0.0	protein metabolic process
GO:1901299	16515	4	18	1	818	1	4	false	0.004889975550120619	0.2843708858377837	5.3999298006989433E-11	negative regulation of hydrogen peroxide-mediated programmed cell death
GO:0008430	16515	7	18	1	9221	8	1	false	0.0060592765940472	0.31425364758702146	8.911969294157807E-25	selenium binding
GO:0048471	16515	689	18	3	10934	7	2	false	0.0071991243819089674	0.31425364758702146	0.0	perinuclear region of cytoplasm
GO:1905097	16515	6	18	1	8958	11	4	false	0.007347179414381543	0.31425364758702146	1.3957046148138356E-21	regulation of guanyl-nucleotide exchange factor activity
GO:0031339	16515	6	18	1	1503	2	4	false	0.00797074293490694	0.31425364758702146	6.308384931125266E-17	negative regulation of vesicle fusion
GO:1901265	16515	685	18	3	3307	3	2	false	0.008856433559511866	0.31425364758702146	0.0	nucleoside phosphate binding
GO:0051775	16515	11	18	1	7281	6	1	false	0.009033611452740503	0.31425364758702146	1.3192787734720937E-35	response to redox state
GO:0043476	16515	12	18	1	2504	2	2	false	0.009563603547935635	0.31425364758702146	8.094493768166931E-33	pigment accumulation
GO:0043482	16515	12	18	1	5969	5	3	false	0.01001494232998166	0.31425364758702146	2.36768080964611E-37	cellular pigment accumulation
GO:2001024	16515	22	18	1	2112	1	3	false	0.010416666666666371	0.31425364758702146	9.019105287663803E-53	negative regulation of response to drug
GO:0006451	16515	7	18	1	624	1	2	false	0.011217948717948428	0.31425364758702146	1.4151585566100096E-16	translational readthrough
GO:0042036	16515	24	18	1	2080	1	6	false	0.011538461538455455	0.31425364758702146	1.6482816686920591E-56	negative regulation of cytokine biosynthetic process
GO:0045116	16515	13	18	2	886	12	1	false	0.012082267901608705	0.31425364758702146	3.281380654368641E-29	protein neddylation
GO:0008152	16515	9406	18	16	13878	17	1	false	0.012166497725023989	0.31425364758702146	0.0	metabolic process
GO:1901298	16515	8	18	1	1309	2	3	false	0.012190364052218005	0.31425364758702146	4.778712085874631E-21	regulation of hydrogen peroxide-mediated programmed cell death
GO:0044237	16515	8863	18	16	13059	17	2	false	0.012402955568735219	0.31425364758702146	0.0	cellular metabolic process
GO:0045495	16515	19	18	1	6076	4	1	false	0.01245274062854949	0.31425364758702146	1.6165609360293841E-55	pole plasm
GO:0097468	16515	8	18	1	1893	3	3	false	0.012631431055052737	0.31425364758702146	2.481692155610635E-22	programmed cell death in response to reactive oxygen species
GO:0035639	16515	360	18	3	1526	3	2	false	0.013045797460018629	0.31425364758702146	0.0	purine ribonucleoside triphosphate binding
GO:0005768	16515	865	18	3	3629	3	2	false	0.013506376240773714	0.31425364758702146	0.0	endosome
GO:0070493	16515	10	18	1	729	1	1	false	0.013717421124830301	0.31425364758702146	9.107795378200231E-23	thrombin-activated receptor signaling pathway
GO:0005085	16515	212	18	2	1760	2	2	false	0.014449067135263702	0.3193037329786142	2.4038542226050965E-280	guanyl-nucleotide exchange factor activity
GO:0009925	16515	36	18	1	2397	1	3	false	0.015018773466836445	0.3193037329786142	1.040395867728368E-80	basal plasma membrane
GO:0010529	16515	16	18	1	4164	4	3	false	0.015286952615916683	0.3193037329786142	2.636205791618029E-45	negative regulation of transposition
GO:0043485	16515	10	18	1	1873	3	2	false	0.01594018942737292	0.3193037329786142	6.995796088003012E-27	endosome to pigment granule transport
GO:0043254	16515	397	18	2	3074	2	3	false	0.01664252696419762	0.3193037329786142	0.0	regulation of protein-containing complex assembly
GO:2001023	16515	72	18	1	4186	1	2	false	0.017200191113226605	0.3193037329786142	1.9237905160126242E-157	regulation of response to drug
GO:0098927	16515	37	18	1	2128	1	1	false	0.017387218045101495	0.3193037329786142	1.3819481891199938E-80	vesicle-mediated transport between endosomal compartments
GO:2001039	16515	19	18	1	4277	4	4	false	0.017657559803761564	0.3193037329786142	1.2907365605955725E-52	negative regulation of cellular response to drug
GO:0017154	16515	11	18	1	616	1	2	false	0.01785714285714266	0.3193037329786142	9.010863064472435E-24	semaphorin receptor activity
GO:0097602	16515	18	18	1	5904	6	1	false	0.018161455711746575	0.3193037329786142	8.64913071270439E-53	cullin family protein binding
GO:0010528	16515	16	18	1	8239	10	2	false	0.019261430726969318	0.329422495850351	4.709306566221336E-50	regulation of transposition
GO:0044267	16515	4687	18	14	7022	15	2	false	0.019608481895854225	0.329422495850351	0.0	cellular protein metabolic process
GO:0032196	16515	16	18	1	12841	17	1	false	0.020985262406818875	0.3366440843443456	3.8645435253827123E-53	transposition
GO:0045744	16515	37	18	1	1719	1	3	false	0.021524141943001136	0.3366440843443456	4.008610299425984E-77	negative regulation of G protein-coupled receptor signaling pathway
GO:1990778	16515	300	18	2	2012	2	1	false	0.02216932121837614	0.3366440843443456	0.0	protein localization to cell periphery
GO:0035544	16515	3	18	1	135	1	4	false	0.02222222222222263	0.3366440843443456	2.4937966807567146E-6	negative regulation of SNARE complex assembly
GO:0035493	16515	20	18	1	1787	2	2	false	0.022264820393144553	0.3366440843443456	2.454585325704948E-47	SNARE complex assembly
GO:0042446	16515	59	18	1	4840	2	2	false	0.02423405559833952	0.34971830687371935	7.767800538202526E-138	hormone biosynthetic process
GO:0071526	16515	32	18	1	2604	2	1	false	0.024431221684913195	0.34971830687371935	1.5948459508860608E-74	semaphorin-plexin signaling pathway
GO:1902494	16515	1314	18	4	4639	5	1	false	0.024826335526772794	0.34971830687371935	0.0	catalytic complex
GO:0070494	16515	3	18	1	119	1	2	false	0.025210084033613862	0.34971830687371935	3.6520475204423053E-6	regulation of thrombin-activated receptor signaling pathway
GO:1902883	16515	45	18	1	1732	1	3	false	0.025981524249441827	0.34971830687371935	3.922388124742701E-90	negative regulation of response to oxidative stress
GO:0097367	16515	811	18	3	9221	8	1	false	0.02711535795511063	0.34971830687371935	0.0	carbohydrate derivative binding
GO:1901564	16515	6170	18	14	9003	15	2	false	0.027160210110976465	0.34971830687371935	0.0	organonitrogen compound metabolic process
GO:0048806	16515	43	18	1	3137	2	3	false	0.027231146682374502	0.34971830687371935	3.602503933956609E-98	genitalia development
GO:0031338	16515	29	18	1	2111	2	3	false	0.02729283082744635	0.34971830687371935	4.1714263582266014E-66	regulation of vesicle fusion
GO:0010639	16515	353	18	2	4930	4	3	false	0.02784449394416959	0.35084062369653685	0.0	negative regulation of organelle organization
GO:0050931	16515	33	18	1	3333	3	2	false	0.029418592610793368	0.35974754558196953	5.6773305126529626E-80	pigment cell differentiation
GO:0043046	16515	19	18	1	644	1	3	false	0.029503105590055704	0.35974754558196953	6.8030054847552365E-37	DNA methylation involved in gamete generation
GO:0008252	16515	12	18	1	390	1	1	false	0.030769230769234032	0.36393867765165133	4.5897696245036565E-23	nucleotidase activity
GO:0045178	16515	50	18	1	10934	7	1	false	0.031582984637152985	0.36393867765165133	3.9160798515168385E-138	basal part of cell
GO:0003824	16515	6357	18	10	11969	12	1	false	0.03169585277682427	0.36393867765165133	0.0	catalytic activity
GO:0007264	16515	521	18	3	2462	4	1	false	0.03177242423942988	0.36393867765165133	0.0	small GTPase mediated signal transduction
GO:0034587	16515	15	18	1	430	1	1	false	0.03488372093023714	0.3936133287053623	5.2690696410786636E-28	piRNA metabolic process
GO:0008277	16515	114	18	1	3152	1	2	false	0.03616751269036053	0.3967079143019958	2.916941496697352E-212	regulation of G protein-coupled receptor signaling pathway
GO:1904424	16515	8	18	1	655	3	2	false	0.03625023822450976	0.3967079143019958	1.2423004720117063E-18	regulation of GTP binding
GO:0044260	16515	6589	18	15	9167	16	2	false	0.036732214287221836	0.3967079143019958	0.0	cellular macromolecule metabolic process
GO:0018958	16515	93	18	1	4892	2	3	false	0.03766366812860985	0.40023317788115553	2.1047988470354226E-199	phenol-containing compound metabolic process
GO:2001038	16515	33	18	1	8275	10	3	false	0.03919199202537658	0.40023317788115553	4.78728000848247E-93	regulation of cellular response to drug
GO:0048757	16515	10	18	1	254	1	3	false	0.039370078740153046	0.40023317788115553	3.884591463857597E-18	pigment granule maturation
GO:0071236	16515	121	18	1	3002	1	2	false	0.04030646235844817	0.40023317788115553	1.6073865413018468E-219	cellular response to antibiotic
GO:0048871	16515	444	18	2	6507	5	2	false	0.040462752633542966	0.40023317788115553	0.0	multicellular organismal homeostasis
GO:1900408	16515	44	18	1	4263	4	4	false	0.04066477184057572	0.40023317788115553	6.513707423176109E-106	negative regulation of cellular response to oxidative stress
GO:0098793	16515	525	18	2	10934	7	2	false	0.04115182072603281	0.40023317788115553	0.0	presynapse
GO:0048012	16515	14	18	1	663	2	1	false	0.04181761014889072	0.40023317788115553	3.156725013108005E-29	hepatocyte growth factor receptor signaling pathway
GO:0098876	16515	89	18	1	2128	1	1	false	0.04182330827064985	0.40023317788115553	6.898171782627045E-160	vesicle-mediated transport to the plasma membrane
GO:0042403	16515	18	18	1	390	1	3	false	0.046153846153850854	0.43328891721213064	2.1885790965800497E-31	thyroid hormone metabolic process
GO:0031016	16515	74	18	1	3125	2	1	false	0.04680665813053963	0.43328891721213064	1.9010619176772463E-151	pancreas development
GO:0035542	16515	10	18	1	421	2	3	false	0.0469969460468184	0.43328891721213064	2.3105546804660678E-20	regulation of SNARE complex assembly
GO:1903202	16515	44	18	1	919	1	4	false	0.0478781284004218	0.4360947598881793	3.1116893459342815E-76	negative regulation of oxidative stress-induced cell death
GO:0090734	16515	78	18	1	10934	7	2	false	0.04889303899828081	0.44003735098452734	1.408653236354725E-200	site of DNA damage
GO:0051129	16515	622	18	2	8126	5	3	false	0.05007385668805323	0.44536277242550876	0.0	negative regulation of cellular component organization
GO:0042089	16515	102	18	1	3945	2	3	false	0.05104890520513291	0.4487554922683777	5.72950385653387E-205	cytokine biosynthetic process
GO:0005507	16515	52	18	1	976	1	1	false	0.05327868852460229	0.45840819259766347	1.1375067421467176E-87	copper ion binding
GO:1902882	16515	81	18	1	1518	1	2	false	0.053359683794437014	0.45840819259766347	1.056783927023536E-136	regulation of response to oxidative stress
GO:0030539	16515	22	18	1	407	1	3	false	0.054054054054048326	0.459155784998433	7.773914177627138E-37	male genitalia development
GO:0000152	16515	41	18	1	3557	5	2	false	0.05635040807166417	0.4733434278019791	1.072731676077998E-96	nuclear ubiquitin ligase complex
GO:0035767	16515	23	18	1	401	1	2	false	0.05735660847879789	0.4756581108187861	6.598627842135893E-38	endothelial cell chemotaxis
GO:0019005	16515	61	18	3	155	3	1	false	0.059127463302031565	0.4756581108187861	1.1524516133981023E-44	SCF ubiquitin ligase complex
GO:0043224	16515	2	18	1	100	3	2	false	0.059393939393939395	0.4756581108187861	2.020202020202025E-4	nuclear SCF ubiquitin ligase complex
GO:2001026	16515	18	18	1	300	1	3	false	0.05999999999999771	0.4756581108187861	2.780260257605692E-29	regulation of endothelial cell chemotaxis
GO:0007140	16515	40	18	1	662	1	3	false	0.06042296072508537	0.4756581108187861	3.976713707128731E-65	male meiotic nuclear division
GO:0033059	16515	48	18	1	12844	17	2	false	0.06170452491877285	0.4756581108187861	8.212639009469201E-137	cellular pigmentation
GO:1901032	16515	15	18	1	242	1	3	false	0.06198347107437367	0.4756581108187861	3.561090272356457E-24	negative regulation of response to reactive oxygen species
GO:0019199	16515	100	18	1	1608	1	2	false	0.06218905472636221	0.4756581108187861	5.090666000335808E-162	transmembrane receptor protein kinase activity
GO:0036094	16515	1120	18	3	9221	8	1	false	0.06258959550542226	0.4756581108187861	0.0	small molecule binding
GO:0031982	16515	2029	18	3	7507	4	1	false	0.06291773952629447	0.4756581108187861	0.0	vesicle
GO:0030104	16515	67	18	1	1045	1	1	false	0.0641148325358922	0.47990904353598524	1.6602343671158983E-107	water homeostasis
GO:2001028	16515	13	18	1	199	1	4	false	0.06532663316582947	0.4811348810701116	1.2108675620310856E-20	positive regulation of endothelial cell chemotaxis
GO:0051603	16515	680	18	3	1685	3	2	false	0.06555144543680091	0.4811348810701116	0.0	proteolysis involved in cellular protein catabolic process
GO:0043525	16515	51	18	1	754	1	4	false	0.06763925729443682	0.48707037643275586	1.5705718186496424E-80	positive regulation of neuron apoptotic process
GO:0060326	16515	248	18	1	3666	1	3	false	0.06764866339343831	0.48707037643275586	0.0	cell chemotaxis
GO:0061436	16515	23	18	1	330	1	2	false	0.06969696969696891	0.4917925147725724	6.721544189355495E-36	establishment of skin barrier
GO:0070495	16515	3	18	1	43	1	3	false	0.06976744186046464	0.4917925147725724	8.103071063933269E-5	negative regulation of thrombin-activated receptor signaling pathway
GO:0097237	16515	214	18	1	3046	1	2	false	0.07025607353893891	0.4917925147725724	0.0	cellular response to toxic substance
GO:0003382	16515	31	18	1	813	2	2	false	0.07485200467771094	0.5165239234304513	8.990376944152675E-57	epithelial cell morphogenesis
GO:1902916	16515	10	18	1	390	3	3	false	0.07515559732453655	0.5165239234304513	5.007716828188463E-20	positive regulation of protein polyubiquitination
GO:0046677	16515	291	18	1	3829	1	1	false	0.07599895534076202	0.5176145066451899	0.0	response to antibiotic
GO:0062197	16515	310	18	1	3900	1	2	false	0.07948717948710331	0.5345857221283223	0.0	cellular response to chemical stress
GO:0016817	16515	1312	18	4	3358	5	1	false	0.0799407899625	0.5345857221283223	0.0	hydrolase activity, acting on acid anhydrides
GO:0043170	16515	7606	18	15	8995	15	1	false	0.08061213270188987	0.5345857221283223	0.0	macromolecule metabolic process
GO:1903201	16515	60	18	1	1435	2	3	false	0.08190340122172447	0.5384258375967278	1.1279820947130727E-107	regulation of oxidative stress-induced cell death
GO:0072657	16515	581	18	2	2012	2	1	false	0.0832844800910452	0.5427850599037083	0.0	protein localization to membrane
GO:0042035	16515	97	18	1	4427	4	5	false	0.08483309892812076	0.5462481812512343	5.897037765553686E-202	regulation of cytokine biosynthetic process
GO:0016323	16515	205	18	1	2390	1	1	false	0.08577405857746807	0.5462481812512343	5.96525622877435E-303	basolateral plasma membrane
GO:1900407	16515	73	18	1	849	1	3	false	0.08598351001176836	0.5462481812512343	1.676345854288541E-107	regulation of cellular response to oxidative stress
GO:0032091	16515	90	18	1	5914	6	3	false	0.0879403476404818	0.5540241901350352	9.959075731587015E-202	negative regulation of protein binding
GO:0003158	16515	99	18	1	1111	1	1	false	0.089108910891128	0.5558937289936867	2.5075693172975568E-144	endothelium development
GO:0043186	16515	19	18	1	211	1	2	false	0.09004739336492863	0.5558937289936867	1.933988916550111E-27	P granule
GO:0032482	16515	71	18	2	376	3	1	false	0.09273865058594612	0.5558937289936867	1.445344290368347E-78	Rab protein signal transduction
GO:1990234	16515	726	18	4	1314	4	1	false	0.09284422015534771	0.5558937289936867	0.0	transferase complex
GO:0097722	16515	78	18	1	2427	3	2	false	0.09338712316887528	0.5558937289936867	3.6454118504858093E-149	sperm motility
GO:0070382	16515	199	18	2	1051	3	2	false	0.09370375068691837	0.5558937289936867	1.0115031066301945E-220	exocytic vesicle
GO:0031467	16515	5	18	1	155	3	1	false	0.09427700699047302	0.5558937289936867	1.4315840827466995E-9	Cul7-RING ubiquitin ligase complex
GO:0035770	16515	220	18	1	4548	2	2	false	0.09441600761596652	0.5558937289936867	0.0	ribonucleoprotein granule
GO:0061008	16515	135	18	1	4127	3	1	false	0.09498138803699309	0.5558937289936867	1.9121198919609284E-257	hepaticobiliary system development
GO:0044389	16515	301	18	2	2163	4	1	false	0.09559019149362338	0.5558937289936867	0.0	ubiquitin-like protein ligase binding
GO:0046661	16515	150	18	1	4349	3	2	false	0.09996645796946604	0.5588166860558232	1.3410281529736746E-282	male sex differentiation
GO:0050918	16515	57	18	1	556	1	1	false	0.10251798561150106	0.5588166860558232	2.6892892826914327E-79	positive chemotaxis
GO:0035635	16515	13	18	1	124	1	1	false	0.10483870967741715	0.5588166860558232	7.288784250835707E-18	entry of bacterium into host cell
GO:0000149	16515	108	18	1	5904	6	1	false	0.10489992207318645	0.5588166860558232	1.8446847592715733E-233	SNARE binding
GO:0042542	16515	131	18	1	1247	1	5	false	0.10505212510026946	0.5588166860558232	2.781106025892184E-181	response to hydrogen peroxide
GO:0050920	16515	181	18	1	1713	1	3	false	0.10566258026861607	0.5588166860558232	3.417984554722397E-250	regulation of chemotaxis
GO:0120161	16515	137	18	1	7411	6	4	false	0.1059489104109706	0.5588166860558232	1.192003779901721E-295	regulation of cold-induced thermogenesis
GO:0051017	16515	146	18	1	2669	2	2	false	0.1064313291085902	0.5588166860558232	3.781777130471261E-245	actin filament bundle assembly
GO:0043473	16515	92	18	1	13878	17	1	false	0.10697169837093791	0.5588166860558232	1.3551151082350775E-239	pigmentation
GO:0036473	16515	75	18	1	2023	3	2	false	0.10719956652394273	0.5588166860558232	1.1171302144675031E-138	cell death in response to oxidative stress
GO:0032446	16515	886	18	12	1066	12	1	false	0.10730298576063067	0.5588166860558232	1.8746522401419E-209	protein modification by small protein conjugation
GO:0050921	16515	123	18	1	1132	1	4	false	0.10865724381628687	0.5588166860558232	2.8165874321488785E-168	positive regulation of chemotaxis
GO:0035556	16515	2462	18	4	11378	9	2	false	0.10874446351634044	0.5588166860558232	0.0	intracellular signal transduction
GO:1901216	16515	91	18	1	834	1	3	false	0.10911270983211147	0.5588166860558232	3.3028901067596486E-124	positive regulation of neuron death
GO:0031410	16515	2016	18	3	6076	4	2	false	0.10967740897435299	0.5588166860558232	0.0	cytoplasmic vesicle
GO:1990126	16515	30	18	1	272	1	2	false	0.11029411764705169	0.5588166860558232	1.2814773293333224E-40	retrograde transport, endosome to plasma membrane
GO:0044848	16515	96	18	1	13878	17	1	false	0.11136893295451958	0.5588166860558232	2.9923870221883514E-248	biological phase
GO:1990756	16515	10	18	1	1023	12	2	false	0.11176671284720836	0.5588166860558232	3.0211338671679845E-24	ubiquitin ligase-substrate adaptor activity
GO:0035690	16515	361	18	1	3222	1	2	false	0.1120422098075967	0.5588166860558232	0.0	cellular response to drug
GO:0051100	16515	138	18	1	9298	8	3	false	0.11278731877612717	0.5588166860558232	4.425245646025E-311	negative regulation of binding
GO:0046785	16515	74	18	1	655	1	3	false	0.11297709923663347	0.5588166860558232	9.541090150463395E-100	microtubule polymerization
GO:0000904	16515	692	18	2	2048	2	2	false	0.11406078254758034	0.5588166860558232	0.0	cell morphogenesis involved in differentiation
GO:0051896	16515	204	18	1	1788	1	2	false	0.11409395973150309	0.5588166860558232	7.437345104961197E-275	regulation of protein kinase B signaling
GO:0006979	16515	409	18	1	3575	1	1	false	0.11440559440541531	0.5588166860558232	0.0	response to oxidative stress
GO:0042752	16515	100	18	1	8926	11	2	false	0.11662093469447123	0.5588166860558232	1.3997728163591125E-237	regulation of circadian rhythm
GO:0032232	16515	29	18	1	248	1	4	false	0.11693548387097848	0.5588166860558232	1.7674154285494974E-38	negative regulation of actin filament bundle assembly
GO:0010507	16515	73	18	1	622	1	3	false	0.11736334405146205	0.5588166860558232	4.1144563758377595E-97	negative regulation of autophagy
GO:0008021	16515	185	18	2	537	2	2	false	0.11826343144613864	0.5588166860558232	1.7979885186985085E-149	synaptic vesicle
GO:0036211	16515	3764	18	13	5415	15	2	false	0.11837901323467462	0.5588166860558232	0.0	protein modification process
GO:1902914	16515	19	18	1	458	3	2	false	0.11961315012472323	0.5588166860558232	4.932058043697187E-34	regulation of protein polyubiquitination
GO:0031112	16515	34	18	1	284	1	3	false	0.11971830985916279	0.5588166860558232	8.935086240983704E-45	positive regulation of microtubule polymerization or depolymerization
GO:0051495	16515	211	18	1	1750	1	3	false	0.12057142857142165	0.5588166860558232	6.3205459415251435E-279	positive regulation of cytoskeleton organization
GO:0051099	16515	151	18	1	9431	8	3	false	0.12117812341538399	0.5588166860558232	0.0	positive regulation of binding
GO:0035024	16515	20	18	1	164	1	3	false	0.1219512195121988	0.5588166860558232	4.107825707442418E-26	negative regulation of Rho protein signal transduction
GO:0009636	16515	467	18	1	3829	1	1	false	0.1219639592582154	0.5588166860558232	0.0	response to toxic substance
GO:0120162	16515	92	18	1	3527	5	4	false	0.12386021670147751	0.5615881122923552	1.792333024869367E-184	positive regulation of cold-induced thermogenesis
GO:0031146	16515	89	18	2	403	3	1	false	0.1240545168688139	0.5615881122923552	8.198149337582882E-92	SCF-dependent proteasomal ubiquitin-dependent protein catabolic process
GO:0031333	16515	117	18	1	1804	2	3	false	0.12553910518690733	0.5645137135136207	1.9458847099956232E-187	negative regulation of protein-containing complex assembly
GO:1901031	16515	33	18	1	258	1	2	false	0.12790697674418794	0.5645137135136207	1.9225958748973673E-42	regulation of response to reactive oxygen species
GO:0031116	16515	30	18	1	234	1	5	false	0.1282051282051262	0.5645137135136207	1.55155777695636E-38	positive regulation of microtubule polymerization
GO:0097708	16515	2016	18	3	9006	6	2	false	0.13025538354916846	0.5645137135136207	0.0	intracellular vesicle
GO:0034660	16515	430	18	1	3298	1	1	false	0.13038204972717768	0.5645137135136207	0.0	ncRNA metabolic process
GO:0010035	16515	502	18	1	3829	1	1	false	0.1311047270827071	0.5645137135136207	0.0	response to inorganic substance
GO:0034614	16515	152	18	1	1154	1	3	false	0.1317157712305303	0.5645137135136207	1.5267379663221025E-194	cellular response to reactive oxygen species
GO:0036464	16515	211	18	1	6078	4	2	false	0.13182725957807942	0.5645137135136207	0.0	cytoplasmic ribonucleoprotein granule
GO:0001539	16515	99	18	1	1451	2	1	false	0.1318462891227041	0.5645137135136207	2.824134867514538E-156	cilium or flagellum-dependent cell motility
GO:0007167	16515	947	18	2	2604	2	1	false	0.13216789324326833	0.5645137135136207	0.0	enzyme linked receptor protein signaling pathway
GO:0000302	16515	218	18	1	1615	1	2	false	0.1349845201237426	0.5684987694831447	9.14669109451412E-277	response to reactive oxygen species
GO:0001763	16515	178	18	1	6187	5	2	false	0.13584900070357794	0.5684987694831447	0.0	morphogenesis of a branching structure
GO:0019899	16515	2163	18	4	5904	6	1	false	0.13588947697941398	0.5684987694831447	0.0	enzyme binding
GO:0032553	16515	508	18	3	984	3	2	false	0.13720251882220647	0.5684987694831447	4.045169191954127E-295	ribonucleotide binding
GO:0031113	16515	50	18	1	363	1	4	false	0.1377410468319587	0.5684987694831447	1.0590257362228489E-62	regulation of microtubule polymerization
GO:0032989	16515	1057	18	2	7814	5	3	false	0.1382661141768981	0.5684987694831447	0.0	cellular component morphogenesis
GO:0045446	16515	88	18	1	636	1	2	false	0.13836477987420454	0.5684987694831447	2.027258069516952E-110	endothelial cell differentiation
GO:0016358	16515	238	18	1	4812	3	2	false	0.1411891324698812	0.5763788485697411	0.0	dendrite development
GO:0043523	16515	193	18	1	1361	1	3	false	0.14180749448938074	0.5763788485697411	1.63585746462904E-240	regulation of neuron apoptotic process
GO:0006935	16515	556	18	1	3829	1	2	false	0.14520762601190845	0.5851857732613102	0.0	chemotaxis
GO:0050775	16515	39	18	1	268	1	4	false	0.1455223880596909	0.5851857732613102	7.501426695723511E-48	positive regulation of dendrite morphogenesis
GO:0048770	16515	105	18	1	2016	3	1	false	0.14832296238143716	0.5914651493598834	1.8178611150336747E-178	pigment granule
GO:0001886	16515	11	18	1	74	1	2	false	0.14864864864864794	0.5914651493598834	2.39244620176399E-13	endothelial cell morphogenesis
GO:0031109	16515	109	18	1	727	1	1	false	0.14993122420904562	0.5934450549844947	9.072358637503303E-133	microtubule polymerization or depolymerization
GO:0051897	16515	150	18	1	990	1	3	false	0.151515151515138	0.5965909090908559	3.811991385634738E-182	positive regulation of protein kinase B signaling
GO:0050891	16515	64	18	1	798	2	3	false	0.15406143967192223	0.6034738258651462	3.1821083147585354E-96	multicellular organismal water homeostasis
GO:0051058	16515	54	18	1	980	3	3	false	0.15651557376238637	0.609801210775203	3.041824421236674E-90	negative regulation of small GTPase mediated signal transduction
GO:0002064	16515	183	18	1	2232	2	2	false	0.1572899948428103	0.609801210775203	4.0227967376985776E-274	epithelial cell development
GO:0070301	16515	84	18	1	523	1	5	false	0.16061185468450961	0.6195028680688228	1.6929971121974803E-99	cellular response to hydrogen peroxide
GO:0043632	16515	602	18	3	1103	3	1	false	0.16221006103817986	0.6209570841736279	0.0	modification-dependent macromolecule catabolic process
GO:0030163	16515	878	18	4	5628	14	3	false	0.1626316172835692	0.6209570841736279	0.0	protein catabolic process
GO:0051494	16515	138	18	1	1615	2	3	false	0.1636447339648517	0.6216855219971251	5.365037252402088E-204	negative regulation of cytoskeleton organization
GO:0001818	16515	230	18	1	1391	1	3	false	0.1653486700214922	0.6250179726812405	4.369587958165681E-270	negative regulation of cytokine production
GO:0036474	16515	22	18	1	132	1	2	false	0.16666666666667268	0.6256117116522545	1.5964152003687597E-25	cell death in response to hydrogen peroxide
GO:0004713	16515	211	18	1	1261	1	2	false	0.16732751784291128	0.6256117116522545	1.5569816001491947E-246	protein tyrosine kinase activity
GO:0010770	16515	146	18	1	1658	2	4	false	0.16841007153917203	0.6256117116522545	7.382113359938497E-214	positive regulation of cell morphogenesis involved in differentiation
GO:0043393	16515	180	18	1	5929	6	2	false	0.16894316263344314	0.6256117116522545	0.0	regulation of protein binding
GO:0006417	16515	370	18	1	4169	2	5	false	0.16964338741893145	0.6256117116522545	0.0	regulation of translation
GO:0019003	16515	87	18	1	1438	3	3	false	0.17085407032518432	0.6270178503196085	5.649223706704278E-142	GDP binding
GO:0003006	16515	848	18	2	5486	5	2	false	0.17321369944757425	0.629300776914572	0.0	developmental process involved in reproduction
GO:0048754	16515	137	18	1	782	1	3	false	0.1751918158568108	0.629300776914572	6.838383379165373E-157	branching morphogenesis of an epithelial tube
GO:0045444	16515	207	18	1	3328	3	1	false	0.17528218866927625	0.629300776914572	0.0	fat cell differentiation
GO:0070507	16515	182	18	1	1034	1	3	false	0.1760154738877847	0.629300776914572	3.4720163717168425E-208	regulation of microtubule cytoskeleton organization
GO:0046907	16515	1873	18	3	11294	9	3	false	0.17625649189337544	0.629300776914572	0.0	intracellular transport
GO:0003724	16515	72	18	1	408	1	2	false	0.17647058823530326	0.629300776914572	5.1845110602243585E-82	RNA helicase activity
GO:1900006	16515	73	18	1	407	1	3	false	0.1793611793611587	0.6366058760424224	1.3718503679614936E-82	positive regulation of dendrite development
GO:0072659	16515	252	18	2	591	2	2	false	0.18139895035713538	0.6408299367756746	2.2999490613522534E-174	protein localization to plasma membrane
GO:0006414	16515	624	18	1	3359	1	2	false	0.18576957427785606	0.6532176658328334	0.0	translational elongation
GO:0051130	16515	1112	18	2	8217	6	3	false	0.18956293146933537	0.6634702601426737	0.0	positive regulation of cellular component organization
GO:0018108	16515	354	18	1	1849	1	2	false	0.19145484045410777	0.6670039602917303	0.0	peptidyl-tyrosine phosphorylation
GO:0051240	16515	1553	18	3	7916	8	3	false	0.1946564618281575	0.673593256058121	0.0	positive regulation of multicellular organismal process
GO:0043604	16515	761	18	1	3900	1	2	false	0.19512820512794776	0.673593256058121	0.0	amide biosynthetic process
GO:1990511	16515	3	18	1	15	1	1	false	0.19999999999999987	0.6822910084531292	0.002197802197802196	piRNA biosynthetic process
GO:0043588	16515	330	18	1	3125	2	1	false	0.2000788732391878	0.6822910084531292	0.0	skin development
GO:0031334	16515	230	18	1	2175	2	4	false	0.20035529613306172	0.6822910084531292	5.345464E-318	positive regulation of protein-containing complex assembly
GO:0032231	16515	94	18	1	881	2	3	false	0.2021179444845925	0.6835690156570505	2.779076391544994E-129	regulation of actin filament bundle assembly
GO:0021700	16515	233	18	1	5265	5	1	false	0.20260580854142907	0.6835690156570505	0.0	developmental maturation
GO:0090130	16515	269	18	1	6028	5	1	false	0.20414214900828342	0.6835690156570505	0.0	tissue migration
GO:0016197	16515	219	18	1	2986	3	2	false	0.2043473512413934	0.6835690156570505	0.0	endosomal transport
GO:0006464	16515	3764	18	13	4687	14	2	false	0.20528621982228296	0.6836845030204666	0.0	cellular protein modification process
GO:0016482	16515	150	18	1	2014	3	2	false	0.2073029863446453	0.6873730599848765	4.16550774806529E-231	cytosolic transport
GO:0060089	16515	856	18	2	11969	12	1	false	0.21008317700430754	0.6926536731634155	0.0	molecular transducer activity
GO:0048813	16515	144	18	1	680	1	3	false	0.2117647058823903	0.6926536731634155	9.06421590147617E-152	dendrite morphogenesis
GO:0033043	16515	1180	18	2	5370	4	2	false	0.21177407192934966	0.6926536731634155	0.0	regulation of organelle organization
GO:0050873	16515	44	18	1	207	1	1	false	0.21256038647342912	0.6926536731634155	4.5965330155333715E-46	brown fat cell differentiation
GO:0010634	16515	138	18	1	1789	3	4	false	0.21413261410800588	0.6928294745198976	2.166179265716316E-210	positive regulation of epithelial cell migration
GO:0032886	16515	204	18	1	8500	10	2	false	0.21577335091053884	0.6928294745198976	0.0	regulation of microtubule-based process
GO:0007141	16515	22	18	1	101	1	2	false	0.21782178217821568	0.6928294745198976	1.0667908927603783E-22	male meiosis I
GO:0010608	16515	577	18	1	2644	1	1	false	0.21822995461416633	0.6928294745198976	0.0	posttranscriptional regulation of gene expression
GO:0030674	16515	244	18	1	5953	6	2	false	0.22214586797888417	0.6928294745198976	0.0	protein-macromolecule adaptor activity
GO:1990845	16515	147	18	1	9406	16	1	false	0.22293438548313474	0.6928294745198976	0.0	adaptive thermogenesis
GO:0009057	16515	1319	18	4	8030	15	2	false	0.2232295059770817	0.6928294745198976	0.0	macromolecule catabolic process
GO:0005829	16515	390	18	1	10934	7	2	false	0.22455066232999443	0.6928294745198976	0.0	cytosol
GO:0110020	16515	89	18	1	396	1	2	false	0.22474747474745893	0.6928294745198976	4.7735107445101893E-91	regulation of actomyosin structure organization
GO:0042592	16515	1707	18	2	3583	2	1	false	0.2269029583680455	0.6928294745198976	0.0	homeostatic process
GO:0003341	16515	123	18	1	540	1	1	false	0.22777777777778568	0.6928294745198976	3.5535380468074474E-125	cilium movement
GO:0000166	16515	685	18	3	1120	3	2	false	0.2283901996437848	0.6928294745198976	4.9E-324	nucleotide binding
GO:0043167	16515	2941	18	4	9221	8	1	false	0.229758869730537	0.6928294745198976	0.0	ion binding
GO:0032103	16515	431	18	1	3505	2	3	false	0.23084422774998206	0.6928294745198976	0.0	positive regulation of response to external stimulus
GO:0044403	16515	901	18	2	1871	2	1	false	0.23176716388902074	0.6928294745198976	0.0	symbiotic process
GO:0051098	16515	310	18	1	9563	8	2	false	0.2318171153381871	0.6928294745198976	0.0	regulation of binding
GO:0051402	16515	216	18	1	1748	2	2	false	0.23193208625723094	0.6928294745198976	4.303957424512584E-283	neuron apoptotic process
GO:0010817	16515	444	18	1	3583	2	1	false	0.23251152029579059	0.6928294745198976	0.0	regulation of hormone levels
GO:0038128	16515	30	18	1	129	1	1	false	0.23255813953488658	0.6928294745198976	4.976384466636892E-30	ERBB2 signaling pathway
GO:0042493	16515	892	18	1	3829	1	1	false	0.23295899712695825	0.6928294745198976	0.0	response to drug
GO:1901565	16515	1167	18	4	6503	14	2	false	0.23321842601898773	0.6928294745198976	0.0	organonitrogen compound catabolic process
GO:1902904	16515	134	18	1	1074	2	3	false	0.23406936121250346	0.6928294745198976	8.083625523314875E-175	negative regulation of supramolecular fiber organization
GO:0006575	16515	152	18	1	9147	16	2	false	0.23534870350561138	0.6928294745198976	0.0	cellular modified amino acid metabolic process
GO:0050878	16515	455	18	1	3583	2	1	false	0.23788197040027048	0.6928294745198976	0.0	regulation of body fluid levels
GO:0005635	16515	446	18	1	6747	4	3	false	0.2393800168592783	0.6928294745198976	0.0	nuclear envelope
GO:0051321	16515	213	18	1	2440	3	3	false	0.23977864600534457	0.6928294745198976	4.2679454732E-313	meiotic cell cycle
GO:0080134	16515	1277	18	1	5300	1	2	false	0.24094339622574185	0.6928294745198976	0.0	regulation of response to stress
GO:0051020	16515	515	18	2	2163	4	1	false	0.24168766118228704	0.6928294745198976	0.0	GTPase binding
GO:0065003	16515	1426	18	2	2900	2	2	false	0.24170641481586583	0.6928294745198976	0.0	protein-containing complex assembly
GO:0042107	16515	103	18	1	5250	14	1	false	0.2425094777358732	0.6928294745198976	1.8061455012996403E-219	cytokine metabolic process
GO:0048732	16515	406	18	1	3125	2	1	false	0.24299697823271343	0.6928294745198976	0.0	gland development
GO:1902905	16515	191	18	1	1469	2	3	false	0.24321258785121522	0.6928294745198976	9.513506622658477E-246	positive regulation of supramolecular fiber organization
GO:0044087	16515	839	18	2	9710	11	2	false	0.24489066427378212	0.6928294745198976	0.0	regulation of cellular component biogenesis
GO:0045022	16515	37	18	1	150	1	2	false	0.24666666666667272	0.6928294745198976	5.375025786048199E-36	early endosome to late endosome transport
GO:1903205	16515	21	18	1	85	1	4	false	0.2470588235294138	0.6928294745198976	2.301218787605899E-20	regulation of hydrogen peroxide-induced cell death
GO:0048285	16515	1165	18	2	4814	4	1	false	0.2482499599295066	0.6928294745198976	0.0	organelle fission
GO:1903046	16515	213	18	1	2347	3	3	false	0.24839696269072806	0.6928294745198976	2.479179046729534E-309	meiotic cell cycle process
GO:0031462	16515	14	18	1	155	3	1	false	0.24869185210739575	0.6928294745198976	3.455251446299728E-20	Cul2-RING ubiquitin ligase complex
GO:0010632	16515	209	18	1	3027	4	3	false	0.2489819500459677	0.6928294745198976	0.0	regulation of epithelial cell migration
GO:0032991	16515	4639	18	5	11845	9	1	false	0.24927198025054517	0.6928294745198976	0.0	protein-containing complex
GO:0010976	16515	263	18	1	1044	1	4	false	0.2519157088122354	0.6957461392709035	4.282437784198403E-255	positive regulation of neuron projection development
GO:0006306	16515	76	18	1	300	1	3	false	0.2533333333333275	0.6957461392709035	3.448180124528378E-73	DNA methylation
GO:1902903	16515	333	18	1	2441	2	2	false	0.2542770028402196	0.6957461392709035	0.0	regulation of supramolecular fiber organization
GO:0048814	16515	93	18	1	365	1	3	false	0.2547945205479605	0.6957461392709035	2.2628359383821382E-89	regulation of dendrite morphogenesis
GO:0043161	16515	403	18	3	635	3	2	false	0.25492285790746066	0.6957461392709035	2.8386962439804797E-180	proteasome-mediated ubiquitin-dependent protein catabolic process
GO:0071547	16515	5	18	1	19	1	1	false	0.2631578947368417	0.7156380159030659	8.599931200550397E-5	piP-body
GO:0051497	16515	26	18	1	98	1	3	false	0.26530612244897467	0.716394992006244	2.619669160686439E-24	negative regulation of stress fiber assembly
GO:0061458	16515	403	18	1	4127	3	1	false	0.2653314785208311	0.716394992006244	0.0	reproductive system development
GO:0009987	16515	12841	18	17	13878	17	1	false	0.26685748385595887	0.7179510953562452	0.0	cellular process
GO:0001885	16515	56	18	1	209	1	2	false	0.26794258373206803	0.7183141606434165	2.8308104810568325E-52	endothelial cell development
GO:0048511	16515	254	18	1	13878	17	1	false	0.26963093372167213	0.7197016912503795	0.0	rhythmic process
GO:0031330	16515	223	18	1	3652	5	4	false	0.27036412740093624	0.7197016912503795	0.0	negative regulation of cellular catabolic process
GO:0001667	16515	358	18	1	1315	1	1	false	0.2722433460076799	0.7209154481881673	0.0	ameboidal-type cell migration
GO:1903206	16515	15	18	1	55	1	5	false	0.27272727272726965	0.7209154481881673	8.403572828011133E-14	negative regulation of hydrogen peroxide-induced cell death
GO:0042445	16515	191	18	1	9481	16	2	false	0.2781084788581705	0.7310385280482269	0.0	hormone metabolic process
GO:0016311	16515	451	18	1	2991	2	1	false	0.2788778822525655	0.7310385280482269	0.0	dephosphorylation
GO:0060090	16515	370	18	1	9221	8	1	false	0.27945785000785395	0.7310385280482269	0.0	molecular adaptor activity
GO:0050773	16515	150	18	1	529	1	2	false	0.2835538752362843	0.7341984722329679	2.660079483407983E-136	regulation of dendrite development
GO:0048608	16515	399	18	1	4990	4	3	false	0.2835571008330751	0.7341984722329679	0.0	reproductive structure development
GO:0043933	16515	1711	18	2	6509	4	1	false	0.2835793040899823	0.7341984722329679	0.0	protein-containing complex subunit organization
GO:0031032	16515	180	18	1	629	1	1	false	0.2861685214626263	0.7383733864359914	8.131116937403788E-163	actomyosin structure organization
GO:0061631	16515	41	18	1	506	4	2	false	0.28755148831509225	0.7394181128102372	2.385732683517739E-61	ubiquitin conjugating enzyme activity
GO:0009894	16515	925	18	2	6072	7	2	false	0.28993894764392725	0.7430299810807085	0.0	regulation of catabolic process
GO:0043168	16515	1438	18	3	2941	4	1	false	0.29597683070612485	0.7559408243710486	0.0	anion binding
GO:0022604	16515	465	18	1	2863	2	3	false	0.2985023259967674	0.7588077766752069	0.0	regulation of cell morphogenesis
GO:0006996	16515	4814	18	4	6509	4	1	false	0.29910676911271383	0.7588077766752069	0.0	organelle organization
GO:0018212	16515	354	18	1	1150	1	1	false	0.30782608695647534	0.7779617951195973	1.8418560259272367E-307	peptidyl-tyrosine modification
GO:0006304	16515	115	18	1	4425	14	2	false	0.30871499806333225	0.7779617951195973	6.840373001009916E-231	DNA modification
GO:0035023	16515	72	18	1	231	1	2	false	0.3116883116883115	0.7782614102724437	1.0067867875604283E-61	regulation of Rho protein signal transduction
GO:0051051	16515	394	18	1	7554	7	3	false	0.31279578189847335	0.7782614102724437	0.0	negative regulation of transport
GO:0043235	16515	336	18	1	4639	5	1	false	0.3134665268257228	0.7782614102724437	0.0	receptor complex
GO:0022412	16515	283	18	1	12909	17	3	false	0.31413050240923496	0.7782614102724437	0.0	cellular process involved in reproduction in multicellular organism
GO:0031346	16515	354	18	1	2059	2	3	false	0.3143661405450726	0.7782614102724437	0.0	positive regulation of cell projection organization
GO:0060562	16515	298	18	1	946	1	2	false	0.3150105708245605	0.7782614102724437	3.7862954905498384E-255	epithelial tube morphogenesis
GO:0030182	16515	1250	18	2	3328	3	2	false	0.3171989871313838	0.7811154210792383	0.0	neuron differentiation
GO:0045732	16515	208	18	1	2261	4	4	false	0.32042615255943474	0.7842398619092568	9.025196788098255E-301	positive regulation of protein catabolic process
GO:1901701	16515	1030	18	1	3209	1	2	false	0.32097226550385777	0.7842398619092568	0.0	cellular response to oxygen-containing compound
GO:0043491	16515	229	18	1	2462	4	1	false	0.32345911291548357	0.7842398619092568	0.0	protein kinase B signaling
GO:0061138	16515	166	18	1	513	1	2	false	0.3235867446393482	0.7842398619092568	1.4674518701577213E-139	morphogenesis of a branching epithelium
GO:0016567	16515	807	18	12	886	12	1	false	0.32365454618477263	0.7842398619092568	4.584485883610353E-115	protein ubiquitination
GO:0001889	16515	133	18	1	408	1	2	false	0.3259803921568666	0.7850713501643483	3.2740065621445798E-111	liver development
GO:0046580	16515	47	18	1	382	3	3	false	0.32630461527115073	0.7850713501643483	2.176797045821458E-61	negative regulation of Ras protein signal transduction
GO:0033674	16515	596	18	1	1822	1	4	false	0.32711306256847844	0.7850713501643483	0.0	positive regulation of kinase activity
GO:0030054	16515	1821	18	2	10934	7	1	false	0.32986089935155793	0.7891608857904361	0.0	cell junction
GO:0010506	16515	312	18	1	934	1	2	false	0.3340471092076123	0.7902941902364918	1.4719553349994002E-257	regulation of autophagy
GO:0097435	16515	629	18	1	6509	4	1	false	0.3340994444320222	0.7902941902364918	0.0	supramolecular fiber organization
GO:0007017	16515	896	18	2	12841	17	1	false	0.334756520608275	0.7902941902364918	0.0	microtubule-based process
GO:0032101	16515	863	18	1	4678	2	2	false	0.33496018968928787	0.7902941902364918	0.0	regulation of response to external stimulus
GO:0034248	16515	415	18	1	5288	5	3	false	0.3355614220448596	0.7902941902364918	0.0	regulation of cellular amide metabolic process
GO:0022008	16515	1450	18	2	3721	3	2	false	0.3371632423527117	0.7916006559585406	0.0	neurogenesis
GO:0015085	16515	189	18	1	554	1	2	false	0.34115523465707215	0.7955721438323434	1.0732590432227741E-153	calcium ion transmembrane transporter activity
GO:0010498	16515	456	18	3	878	4	2	false	0.34169804263049947	0.7955721438323434	3.558302174652053E-263	proteasomal protein catabolic process
GO:0070588	16515	289	18	1	845	1	2	false	0.3420118343194598	0.7955721438323434	6.396420433223522E-235	calcium ion transmembrane transport
GO:0140013	16515	213	18	1	1122	2	2	false	0.343777280598364	0.7958840879457058	5.072039602284252E-236	meiotic nuclear division
GO:0005622	16515	10525	18	9	11845	9	1	false	0.3451578305331706	0.7958840879457058	0.0	intracellular
GO:0038127	16515	129	18	1	663	2	1	false	0.3515194597478183	0.7958840879457058	3.2909928694115585E-141	ERBB signaling pathway
GO:0043603	16515	982	18	1	5039	2	1	false	0.35181282700133343	0.7958840879457058	0.0	cellular amide metabolic process
GO:0030335	16515	468	18	1	1330	1	3	false	0.35187969924832446	0.7958840879457058	0.0	positive regulation of cell migration
GO:0097193	16515	268	18	1	2604	4	2	false	0.3525406283884053	0.7958840879457058	0.0	intrinsic apoptotic signaling pathway
GO:0051701	16515	176	18	1	901	2	1	false	0.3526945369340602	0.7958840879457058	1.6715365821894953E-192	interaction with host
GO:0032970	16515	356	18	1	8362	10	2	false	0.35293155756265726	0.7958840879457058	0.0	regulation of actin filament-based process
GO:0032273	16515	130	18	1	368	1	3	false	0.35326086956521624	0.7958840879457058	3.695835208890917E-103	positive regulation of protein polymerization
GO:0044257	16515	735	18	3	4887	14	3	false	0.3537105039527491	0.7958840879457058	0.0	cellular protein catabolic process
GO:0044089	16515	473	18	1	6743	6	3	false	0.3537309402571294	0.7958840879457058	0.0	positive regulation of cellular component biogenesis
GO:0009895	16515	278	18	1	3950	6	3	false	0.35477901803928946	0.7958840879457058	0.0	negative regulation of catabolic process
GO:0051239	16515	2782	18	4	10089	11	2	false	0.3595534393139998	0.8042082843827925	0.0	regulation of multicellular organismal process
GO:0043043	16515	640	18	1	1774	1	3	false	0.36076662908686585	0.8045415091140724	0.0	peptide biosynthetic process
GO:0010421	16515	8	18	1	22	1	2	false	0.36363636363636237	0.8085561497326176	3.127247709291045E-6	hydrogen peroxide-mediated programmed cell death
GO:1901214	16515	294	18	1	1434	2	2	false	0.36812200171140824	0.8144044321329629	4.5470917E-315	regulation of neuron death
GO:0071546	16515	7	18	1	19	1	1	false	0.3684210526315784	0.8144044321329629	1.9845995078193256E-5	pi-body
GO:0004714	16515	84	18	1	227	1	2	false	0.3700440528634435	0.8156073001888142	1.9772107785203065E-64	transmembrane receptor protein tyrosine kinase activity
GO:0009056	16515	2357	18	5	9406	16	1	false	0.37187521421029157	0.8171027712589872	0.0	catabolic process
GO:0019902	16515	238	18	1	2163	4	1	false	0.3728842011697759	0.8171027712589872	0.0	phosphatase binding
GO:0007265	16515	376	18	3	521	3	1	false	0.3750440588224067	0.8194604291032933	4.034238376404617E-133	Ras protein signal transduction
GO:0032956	16515	318	18	1	840	1	3	false	0.37857142857143167	0.8203124999998209	3.5348060425045305E-241	regulation of actin cytoskeleton organization
GO:0051272	16515	495	18	1	5452	5	3	false	0.37879382031799524	0.8203124999998209	0.0	positive regulation of cellular component movement
GO:0005773	16515	3678	18	3	8452	5	2	false	0.37975924918667664	0.8203124999998209	0.0	vacuole
GO:0051056	16515	291	18	1	1968	3	2	false	0.38140141712033127	0.8203124999998209	0.0	regulation of small GTPase mediated signal transduction
GO:0061572	16515	147	18	1	385	1	1	false	0.3818181818181473	0.8203124999998209	1.57468648819635E-110	actin filament bundle organization
GO:0005262	16515	165	18	1	432	1	2	false	0.38194444444436104	0.8203124999998209	4.345059532064114E-124	calcium channel activity
GO:0009986	16515	740	18	1	10934	7	1	false	0.3877929262438497	0.8255330311240425	0.0	cell surface
GO:1901700	16515	1487	18	1	3829	1	1	false	0.3883520501432656	0.8255330311240425	0.0	response to oxygen-containing compound
GO:0010638	16515	583	18	1	5042	4	3	false	0.38839515214858966	0.8255330311240425	0.0	positive regulation of organelle organization
GO:0012505	16515	3456	18	3	10934	7	3	false	0.38963362681319524	0.8255330311240425	0.0	endomembrane system
GO:0033561	16515	25	18	1	64	1	1	false	0.39062499999999506	0.8255330311240425	2.4935257551743012E-18	regulation of water loss via skin
GO:0031110	16515	81	18	1	207	1	2	false	0.39130434782608237	0.8255330311240425	1.1863298147324312E-59	regulation of microtubule polymerization or depolymerization
GO:0010769	16515	286	18	1	1297	2	3	false	0.39252620006277433	0.8255330311240425	2.595779349600827E-296	regulation of cell morphogenesis involved in differentiation
GO:0031344	16515	627	18	1	2838	2	2	false	0.393110967201925	0.8255330311240425	0.0	regulation of cell projection organization
GO:0072511	16515	427	18	1	1064	1	1	false	0.40131578947379937	0.8290495083658872	2.3261580343959E-310	divalent inorganic cation transport
GO:0048729	16515	682	18	1	3010	2	2	false	0.40187676174063536	0.8290495083658872	0.0	tissue morphogenesis
GO:0010720	16515	490	18	1	2161	2	3	false	0.40216077947485146	0.8290495083658872	0.0	positive regulation of cell development
GO:0002009	16515	503	18	1	1246	1	2	false	0.40369181380415436	0.8290495083658872	0.0	morphogenesis of an epithelium
GO:0010595	16515	95	18	1	235	1	3	false	0.404255319148915	0.8290495083658872	2.6102803188344023E-68	positive regulation of endothelial cell migration
GO:0140098	16515	321	18	1	6357	10	1	false	0.40460314560112787	0.8290495083658872	0.0	catalytic activity, acting on RNA
GO:0005515	16515	5904	18	6	9221	8	1	false	0.4047639764458414	0.8290495083658872	0.0	protein binding
GO:1901575	16515	1956	18	4	9133	15	2	false	0.40531068486078686	0.8290495083658872	0.0	organic substance catabolic process
GO:0007018	16515	540	18	1	2358	2	2	false	0.4056456810474773	0.8290495083658872	0.0	microtubule-based movement
GO:0010975	16515	467	18	1	1149	1	3	false	0.40644038294169643	0.8290495083658872	0.0	regulation of neuron projection development
GO:0044265	16515	1103	18	3	7226	15	3	false	0.40734996702377746	0.8290495083658872	0.0	cellular macromolecule catabolic process
GO:0031461	16515	155	18	3	276	4	1	false	0.4091155432951501	0.8290495083658872	1.3903744105371244E-81	cullin-RING ubiquitin ligase complex
GO:0017076	16515	509	18	3	685	3	1	false	0.40965860055232634	0.8290495083658872	8.692066618454418E-169	purine nucleotide binding
GO:0006906	16515	890	18	1	2170	1	3	false	0.4101382488476744	0.8290495083658872	0.0	vesicle fusion
GO:0051962	16515	478	18	1	2932	3	4	false	0.41380087252301656	0.8325816256501866	0.0	positive regulation of nervous system development
GO:0030036	16515	629	18	1	1519	1	2	false	0.41408821593183887	0.8325816256501866	0.0	actin cytoskeleton organization
GO:0003924	16515	723	18	3	1279	4	1	false	0.4160117481943668	0.8342304552650962	0.0	GTPase activity
GO:0070997	16515	322	18	1	1921	3	1	false	0.4234637930205373	0.8436677472089356	0.0	neuron death
GO:0017137	16515	155	18	1	364	1	1	false	0.4258241758242001	0.8436677472089356	3.508882523150962E-107	Rab GTPase binding
GO:0120035	16515	617	18	1	1447	1	2	false	0.4263994471319837	0.8436677472089356	0.0	regulation of plasma membrane bounded cell projection organization
GO:0098762	16515	91	18	1	213	1	2	false	0.42723004694836186	0.8436677472089356	1.3241454603319402E-62	meiotic cell cycle phase
GO:0007127	16515	91	18	1	213	1	3	false	0.42723004694836186	0.8436677472089356	1.3241454603319402E-62	meiosis I
GO:0008150	16515	13878	18	17	14589	17	1	false	0.4274797287026033	0.8436677472089356	0.0	biological_process
GO:0000082	16515	238	18	1	554	1	2	false	0.4296028880867129	0.8436677472089356	1.2237496054440712E-163	G1/S transition of mitotic cell cycle
GO:0060627	16515	492	18	1	8986	10	3	false	0.43071156947117284	0.8436677472089356	0.0	regulation of vesicle-mediated transport
GO:0042330	16515	556	18	1	3248	3	2	false	0.4307615746331338	0.8436677472089356	0.0	taxis
GO:0099503	16515	920	18	2	2016	3	1	false	0.43465788517319404	0.8479089971030692	0.0	secretory vesicle
GO:0019001	16515	386	18	3	509	3	1	false	0.43530114007129195	0.8479089971030692	1.399494660464006E-121	guanyl nucleotide binding
GO:0051493	16515	503	18	1	2019	2	2	false	0.43629179877393376	0.8479089971030692	0.0	regulation of cytoskeleton organization
GO:0032259	16515	335	18	1	9406	16	1	false	0.4405023969768378	0.8481596328431669	0.0	methylation
GO:0009896	16515	406	18	1	4401	6	3	false	0.4407037222005228	0.8481596328431669	0.0	positive regulation of catabolic process
GO:0044843	16515	255	18	1	577	1	1	false	0.4419410745233664	0.8481596328431669	2.9838992666345077E-171	cell cycle G1/S phase transition
GO:0043549	16515	879	18	1	1984	1	3	false	0.44304435483874477	0.8481596328431669	0.0	regulation of kinase activity
GO:0006807	16515	8339	18	15	9406	16	1	false	0.4436775616100036	0.8481596328431669	0.0	nitrogen compound metabolic process
GO:0030855	16515	625	18	1	3506	3	2	false	0.4452294744314521	0.8481596328431669	0.0	epithelial cell differentiation
GO:0061982	16515	95	18	1	213	1	1	false	0.44600938967137754	0.8481596328431669	4.7993732027295584E-63	meiosis I cell cycle process
GO:0008047	16515	455	18	1	1775	2	2	false	0.4470743287228911	0.8481596328431669	0.0	enzyme activator activity
GO:0097190	16515	569	18	1	5063	5	2	false	0.4491707061571378	0.8481596328431669	0.0	apoptotic signaling pathway
GO:0045202	16515	1222	18	2	1821	2	1	false	0.4502000470692862	0.8481596328431669	0.0	synapse
GO:0045666	16515	337	18	1	1301	2	3	false	0.451113344764544	0.8481596328431669	2.4E-322	positive regulation of neuron differentiation
GO:0042327	16515	1021	18	1	2255	1	3	false	0.4527716186250581	0.8481596328431669	0.0	positive regulation of phosphorylation
GO:0001816	16515	686	18	1	6028	5	1	false	0.4535371634502024	0.8481596328431669	0.0	cytokine production
GO:0000323	16515	673	18	1	3678	3	1	false	0.45472086553680746	0.8481596328431669	0.0	lytic vacuole
GO:0032504	16515	704	18	1	6150	5	2	false	0.4555960436444898	0.8481596328431669	0.0	multicellular organism reproduction
GO:0048870	16515	1451	18	2	2148	2	3	false	0.45621450918065864	0.8481596328431669	0.0	cell motility
GO:0048066	16515	42	18	1	92	1	1	false	0.45652173913042726	0.8481596328431669	3.435485169298353E-27	developmental pigmentation
GO:0010558	16515	1157	18	1	4394	2	4	false	0.4573373185127088	0.8481596328431669	0.0	negative regulation of macromolecule biosynthetic process
GO:0051674	16515	1451	18	2	5875	6	1	false	0.4589282621580238	0.8481596328431669	0.0	localization of cell
GO:0012506	16515	733	18	1	3955	3	2	false	0.4594172721544516	0.8481596328431669	0.0	vesicle membrane
GO:0006886	16515	1362	18	2	2870	3	3	false	0.4618663315692385	0.8481596328431669	0.0	intracellular protein transport
GO:0000003	16515	1253	18	2	13878	17	1	false	0.462224561814001	0.8481596328431669	0.0	reproduction
GO:0022414	16515	1253	18	2	13878	17	2	false	0.462224561814001	0.8481596328431669	0.0	reproductive process
GO:0007399	16515	1971	18	2	4127	3	1	false	0.4663943215418213	0.8521739130433765	0.0	nervous system development
GO:0007015	16515	385	18	1	825	1	2	false	0.466666666666611	0.8521739130433765	1.0057800375768117E-246	actin filament organization
GO:0051258	16515	269	18	1	991	2	1	false	0.4694044379212796	0.8551078435385239	8.008927511866082E-251	protein polymerization
GO:0008219	16515	1921	18	3	12841	17	1	false	0.47842179026552	0.8626326150754261	0.0	cell death
GO:0035295	16515	939	18	1	4812	3	2	false	0.47868530757421435	0.8626326150754261	0.0	tube development
GO:0098772	16515	1567	18	2	11969	12	2	false	0.4788077945025413	0.8626326150754261	0.0	molecular function regulator
GO:0043414	16515	284	18	1	6663	15	3	false	0.48007981004000355	0.8626326150754261	0.0	macromolecule methylation
GO:0061919	16515	485	18	1	12841	17	1	false	0.48052672673445884	0.8626326150754261	0.0	process utilizing autophagic mechanism
GO:0032561	16515	386	18	3	492	3	2	false	0.48209939184048367	0.8626326150754261	1.0416129082549764E-110	guanyl ribonucleotide binding
GO:0050769	16515	427	18	1	1522	2	4	false	0.48252714299342225	0.8626326150754261	0.0	positive regulation of neurogenesis
GO:0034622	16515	991	18	2	1426	2	1	false	0.482808001771573	0.8626326150754261	0.0	cellular protein-containing complex assembly
GO:0040017	16515	513	18	1	5694	7	3	false	0.4838045354391279	0.8626326150754261	0.0	positive regulation of locomotion
GO:0016740	16515	2841	18	5	6357	10	1	false	0.48755996842943206	0.8642703176292127	0.0	transferase activity
GO:0007548	16515	241	18	1	848	2	1	false	0.4878678354237659	0.8642703176292127	5.007512246222941E-219	sex differentiation
GO:0048468	16515	1897	18	2	5006	4	3	false	0.48815267940168494	0.8642703176292127	0.0	cell development
GO:0007169	16515	663	18	2	947	2	1	false	0.4899259037662905	0.8653831384283076	2.243481396692591E-250	transmembrane receptor protein tyrosine kinase signaling pathway
GO:0061025	16515	959	18	1	1951	1	1	false	0.49154279856490213	0.8662152813871002	0.0	membrane fusion
GO:0010942	16515	661	18	1	5164	5	3	false	0.4959715651206734	0.8715139442229062	0.0	positive regulation of cell death
GO:0007186	16515	729	18	1	4610	4	1	false	0.4978139592293114	0.8715139442229062	0.0	G protein-coupled receptor signaling pathway
GO:0110053	16515	250	18	1	502	1	3	false	0.49800796812737497	0.8715139442229062	2.154254828503576E-150	regulation of actin filament organization
GO:0045184	16515	1978	18	2	5129	4	2	false	0.4998916454504994	0.8727900322415186	0.0	establishment of protein localization
GO:0051241	16515	1010	18	1	7773	5	3	false	0.5014943058994604	0.8735707264055118	0.0	negative regulation of multicellular organismal process
GO:0051960	16515	821	18	1	2749	2	2	false	0.5081900895005249	0.8813558258893955	0.0	regulation of nervous system development
GO:0022603	16515	970	18	1	3247	2	2	false	0.5082951588462652	0.8813558258893955	0.0	regulation of anatomical structure morphogenesis
GO:0046873	16515	460	18	1	896	1	2	false	0.5133928571430352	0.8881578947371501	9.792974397097512E-269	metal ion transmembrane transporter activity
GO:0044248	16515	2055	18	4	8923	16	2	false	0.5216154473437382	0.8987002346621125	0.0	cellular catabolic process
GO:0022607	16515	2668	18	2	6683	4	2	false	0.5234805995632108	0.8987002346621125	0.0	cellular component assembly
GO:0010941	16515	1424	18	2	8412	10	2	false	0.5246711051087389	0.8987002346621125	0.0	regulation of cell death
GO:0043149	16515	95	18	1	180	1	2	false	0.5277777777777679	0.8987002346621125	1.4485413272251615E-53	stress fiber assembly
GO:0060589	16515	317	18	1	1853	4	2	false	0.5281841121514624	0.8987002346621125	0.0	nucleoside-triphosphatase regulator activity
GO:0044772	16515	540	18	1	1022	1	2	false	0.5283757338553855	0.8987002346621125	4.620391845093913E-306	mitotic cell cycle phase transition
GO:0009890	16515	1224	18	1	5516	3	3	false	0.5289803949482861	0.8987002346621125	0.0	negative regulation of biosynthetic process
GO:0071944	16515	5612	18	4	10934	7	1	false	0.5289968312495239	0.8987002346621125	0.0	cell periphery
GO:0035239	16515	770	18	1	2445	2	2	false	0.5307652144206207	0.899079886579854	0.0	tube morphogenesis
GO:0023014	16515	859	18	1	4966	4	2	false	0.5323056263648643	0.899079886579854	0.0	signal transduction by protein phosphorylation
GO:0031975	16515	1126	18	1	10934	7	1	false	0.5327880809362098	0.899079886579854	0.0	envelope
GO:0080008	16515	35	18	1	155	3	1	false	0.5386119257086694	0.9068833314827486	1.44334017272923E-35	Cul4-RING E3 ubiquitin ligase complex
GO:0070838	16515	422	18	1	779	1	2	false	0.5417201540437093	0.9081660608457749	1.6564569306744497E-232	divalent metal ion transport
GO:0031327	16515	1201	18	1	5235	3	4	false	0.5425080040540846	0.9081660608457749	0.0	negative regulation of cellular biosynthetic process
GO:1903322	16515	127	18	1	2016	12	3	false	0.5429775919342463	0.9081660608457749	3.7109557057516777E-205	positive regulation of protein modification by small protein conjugation or removal
GO:1901615	16515	460	18	1	8995	15	1	false	0.5452613840168561	0.9099726408758129	0.0	organic hydroxy compound metabolic process
GO:0031463	16515	36	18	1	155	3	1	false	0.5501466275659475	0.9107868942061997	4.330020518187721E-36	Cul3-RING ubiquitin ligase complex
GO:0031967	16515	1126	18	1	9029	6	3	false	0.5504157056425423	0.9107868942061997	0.0	organelle envelope
GO:0042623	16515	289	18	1	525	1	1	false	0.5504761904761242	0.9107868942061997	3.7948954952805876E-156	ATPase activity, coupled
GO:2000147	16515	486	18	1	1475	2	4	false	0.5505682680585097	0.9107868942061997	0.0	positive regulation of cell motility
GO:0045597	16515	884	18	1	5910	5	4	false	0.5553219458016785	0.9138835349182942	0.0	positive regulation of cell differentiation
GO:0004386	16515	161	18	1	289	1	1	false	0.5570934256055897	0.9138835349182942	1.4073653006443198E-85	helicase activity
GO:0060284	16515	839	18	1	2508	2	2	false	0.5572378202274194	0.9138835349182942	0.0	regulation of cell development
GO:0022803	16515	540	18	1	969	1	1	false	0.5572755417954148	0.9138835349182942	4.5450251904428766E-288	passive transmembrane transporter activity
GO:0080135	16515	675	18	1	8569	10	3	false	0.5599777631121411	0.9146512217970957	0.0	regulation of cellular response to stress
GO:0005886	16515	5537	18	4	6400	4	2	false	0.5601633805450467	0.9146512217970957	0.0	plasma membrane
GO:0046914	16515	976	18	1	1729	1	1	false	0.564488143435167	0.9181543156426675	0.0	transition metal ion binding
GO:1902532	16515	532	18	1	2835	4	3	false	0.5647377735103709	0.9181543156426675	0.0	negative regulation of intracellular signal transduction
GO:0048284	16515	909	18	1	4814	4	1	false	0.5671536692328123	0.9198020871569127	0.0	organelle fusion
GO:0042578	16515	571	18	1	1001	1	1	false	0.5704295704295185	0.9198020871569127	3.8920527776558893E-296	phosphoric ester hydrolase activity
GO:0042176	16515	371	18	1	3259	7	3	false	0.5712246679477313	0.9198020871569127	0.0	regulation of protein catabolic process
GO:0030334	16515	777	18	1	1360	1	2	false	0.5713235294118674	0.9198020871569127	0.0	regulation of cell migration
GO:0030234	16515	928	18	1	2684	2	2	false	0.572044661618522	0.9198020871569127	0.0	enzyme regulator activity
GO:0140096	16515	3053	18	5	6357	10	1	false	0.5736722151273882	0.9198020871569127	0.0	catalytic activity, acting on a protein
GO:1901363	16515	3236	18	3	9221	8	1	false	0.5744833049220777	0.9198020871569127	0.0	heterocyclic compound binding
GO:0010562	16515	1074	18	1	4324	3	3	false	0.5754846391867986	0.9198020871569127	0.0	positive regulation of phosphorus metabolic process
GO:0044085	16515	2890	18	2	6683	4	1	false	0.5800307729434337	0.9202642720427248	0.0	cellular component biogenesis
GO:0005216	16515	494	18	1	848	1	3	false	0.5825471698110974	0.9202642720427248	2.1133661329335257E-249	ion channel activity
GO:0022402	16515	1438	18	2	12841	17	2	false	0.5827099745550093	0.9202642720427248	0.0	cell cycle process
GO:0001659	16515	158	18	1	444	2	1	false	0.5855957537672947	0.9202642720427248	7.475677898822318E-125	temperature homeostasis
GO:0043065	16515	606	18	1	1697	2	3	false	0.5868159404505053	0.9202642720427248	0.0	positive regulation of apoptotic process
GO:0048858	16515	618	18	1	1730	2	3	false	0.586973659136221	0.9202642720427248	0.0	cell projection morphogenesis
GO:0031326	16515	2783	18	2	6367	4	3	false	0.5877966067846508	0.9202642720427248	0.0	regulation of cellular biosynthetic process
GO:0051641	16515	2730	18	3	5875	6	1	false	0.5879739954995977	0.9202642720427248	0.0	cellular localization
GO:0044093	16515	1894	18	2	11969	12	2	false	0.5880988393654076	0.9202642720427248	0.0	positive regulation of molecular function
GO:0005694	16515	1624	18	1	4526	2	1	false	0.5889335771457194	0.9202642720427248	0.0	chromosome
GO:0045937	16515	1074	18	1	2991	2	3	false	0.5892949752252727	0.9202642720427248	0.0	positive regulation of phosphate metabolic process
GO:0097159	16515	3307	18	3	9221	8	1	false	0.5926952084197588	0.9202642720427248	0.0	organic cyclic compound binding
GO:0050789	16515	8917	18	11	13878	17	2	false	0.5934929818859607	0.9202642720427248	0.0	regulation of biological process
GO:0016301	16515	1426	18	1	2396	1	2	false	0.5951585976633993	0.9202642720427248	0.0	kinase activity
GO:0005261	16515	413	18	1	692	1	2	false	0.5968208092484127	0.9202642720427248	7.370649269435062E-202	cation channel activity
GO:0031175	16515	915	18	1	1533	1	2	false	0.5968688845399999	0.9202642720427248	0.0	neuron projection development
GO:0010594	16515	150	18	1	251	1	2	false	0.5976095617529584	0.9202642720427248	6.636793766693249E-73	regulation of endothelial cell migration
GO:0015833	16515	1929	18	2	2495	2	2	false	0.597684864514521	0.9202642720427248	0.0	peptide transport
GO:0005096	16515	246	18	1	915	3	4	false	0.6096174947204404	0.9367293211557985	1.608902497232652E-230	GTPase activator activity
GO:0034599	16515	273	18	1	443	1	2	false	0.6162528216704721	0.9401575857680224	2.00136442996212E-127	cellular response to oxidative stress
GO:0034220	16515	1054	18	1	1710	1	2	false	0.6163742690054267	0.9401575857680224	0.0	ion transmembrane transport
GO:0040011	16515	1650	18	2	13878	17	1	false	0.6171584390542062	0.9401575857680224	0.0	locomotion
GO:0060429	16515	1111	18	1	1798	1	1	false	0.6179087875420136	0.9401575857680224	0.0	epithelium development
GO:0016791	16515	390	18	1	631	1	2	false	0.6180665610141629	0.9401575857680224	1.7724745606628105E-181	phosphatase activity
GO:0030029	16515	719	18	1	12841	17	1	false	0.6247598418899711	0.9444827986423858	0.0	actin filament-based process
GO:0005634	16515	3375	18	2	7335	4	1	false	0.6254749036926723	0.9444827986423858	0.0	nucleus
GO:0042325	16515	1477	18	1	2359	1	2	false	0.6261127596442257	0.9444827986423858	0.0	regulation of phosphorylation
GO:0007049	16515	1553	18	2	12841	17	1	false	0.6270037559418016	0.9444827986423858	0.0	cell cycle
GO:0005770	16515	244	18	1	865	3	1	false	0.6304839617145747	0.9444827986423858	1.0840660328665757E-222	late endosome
GO:0048731	16515	4127	18	3	4812	3	2	false	0.6307853429930377	0.9444827986423858	0.0	system development
GO:0034613	16515	2012	18	2	2533	2	2	false	0.6308718595430206	0.9444827986423858	0.0	cellular protein localization
GO:0019941	16515	592	18	3	690	3	2	false	0.6311091087591161	0.9444827986423858	8.138613953273877E-122	modification-dependent protein catabolic process
GO:0071705	16515	2183	18	2	4702	4	1	false	0.6321538308373641	0.9444827986423858	0.0	nitrogen compound transport
GO:0031329	16515	772	18	1	5738	7	3	false	0.6365238588306583	0.9457349606959264	0.0	regulation of cellular catabolic process
GO:0030030	16515	1456	18	1	6509	4	1	false	0.6369012905933855	0.9457349606959264	0.0	cell projection organization
GO:0001817	16515	632	18	1	2817	4	2	false	0.6382649698438749	0.9457349606959264	0.0	regulation of cytokine production
GO:0022857	16515	969	18	1	1516	1	2	false	0.6391820580481979	0.9457349606959264	0.0	transmembrane transporter activity
GO:0008324	16515	645	18	1	1009	1	2	false	0.6392467789889132	0.9457349606959264	1.156984187614412E-285	cation transmembrane transporter activity
GO:0044770	16515	577	18	1	1438	2	1	false	0.6416677071204717	0.9474624737950715	0.0	cell cycle phase transition
GO:0070727	16515	2015	18	2	3370	3	2	false	0.6450482743869344	0.9505974569912717	0.0	cellular macromolecule localization
GO:0099080	16515	1510	18	1	10934	7	1	false	0.6467682370723451	0.951277796160881	0.0	supramolecular complex
GO:0043085	16515	1381	18	2	6623	10	3	false	0.6495476178725276	0.9527708399843631	0.0	positive regulation of catalytic activity
GO:0030038	16515	95	18	1	146	1	1	false	0.6506849315068869	0.9527708399843631	1.3636648065446578E-40	contractile actin filament bundle assembly
GO:0048812	16515	604	18	1	927	1	2	false	0.6515641855448621	0.9527708399843631	1.979770327319711E-259	neuron projection morphogenesis
GO:0043087	16515	437	18	1	1470	3	2	false	0.6532843078829828	0.9531267846379345	0.0	regulation of GTPase activity
GO:0009605	16515	2447	18	2	7281	6	1	false	0.6543291021522328	0.9531267846379345	0.0	response to external stimulus
GO:0061630	16515	247	18	2	515	4	2	false	0.6569786996982733	0.9549630807612866	4.067829884335649E-154	ubiquitin protein ligase activity
GO:0006914	16515	485	18	1	2055	4	2	false	0.6596238830230085	0.9549630807612866	0.0	autophagy
GO:0006305	16515	76	18	1	115	1	1	false	0.6608695652174024	0.9549630807612866	1.3148330487621472E-31	DNA alkylation
GO:0044092	16515	1033	18	1	11969	12	2	false	0.6616382574371652	0.9549630807612866	0.0	negative regulation of molecular function
GO:0051270	16515	896	18	1	8723	10	3	false	0.6619056274059711	0.9549630807612866	0.0	regulation of cellular component movement
GO:0044238	16515	8708	18	15	9406	16	1	false	0.6646636709507796	0.9554166570585095	0.0	primary metabolic process
GO:0010556	16515	2677	18	2	5514	4	3	false	0.6654915747339899	0.9554166570585095	0.0	regulation of macromolecule biosynthetic process
GO:0009968	16515	1148	18	1	4789	4	5	false	0.6660113469177705	0.9554166570585095	0.0	negative regulation of signal transduction
GO:0016020	16515	6329	18	4	10934	7	1	false	0.6682752692193568	0.9568486809277154	0.0	membrane
GO:1903320	16515	217	18	1	2456	12	2	false	0.6713194947626457	0.9576680375472799	8.50003E-318	regulation of protein modification by small protein conjugation or removal
GO:0015075	16515	807	18	1	1202	1	2	false	0.6713810316138338	0.9576680375472799	0.0	ion transmembrane transporter activity
GO:0048518	16515	5275	18	6	13878	17	2	false	0.6782164478249737	0.963780943270106	0.0	positive regulation of biological process
GO:0061650	16515	129	18	1	523	4	1	false	0.6791231852997279	0.963780943270106	3.2239330477825634E-126	ubiquitin-like protein conjugating enzyme activity
GO:0040012	16515	891	18	1	9059	11	2	false	0.6800351268071705	0.963780943270106	0.0	regulation of locomotion
GO:0051704	16515	905	18	1	13878	17	1	false	0.6824347639507156	0.963780943270106	0.0	multi-organism process
GO:0005215	16515	1093	18	1	11969	12	1	false	0.6832656600841993	0.963780943270106	0.0	transporter activity
GO:0098655	16515	854	18	1	1249	1	2	false	0.6837469975980393	0.963780943270106	0.0	cation transmembrane transport
GO:0051128	16515	2242	18	2	10141	10	2	false	0.684590431925988	0.963780943270106	0.0	regulation of cellular component organization
GO:0044419	16515	1871	18	2	13878	17	1	false	0.6889968485166498	0.9681814451274856	0.0	interspecies interaction between organisms
GO:0016787	16515	3358	18	5	6357	10	1	false	0.6904272002921917	0.9683913978124247	0.0	hydrolase activity
GO:0045664	16515	602	18	1	1345	2	2	false	0.6950201363075725	0.9730281908306014	0.0	regulation of neuron differentiation
GO:0043068	16515	611	18	1	1849	3	3	false	0.700081647628739	0.9783026351336909	0.0	positive regulation of programmed cell death
GO:0000226	16515	727	18	1	1603	2	2	false	0.7015193889741421	0.9785030591595045	0.0	microtubule cytoskeleton organization
GO:0043547	16515	366	18	1	1100	3	3	false	0.7032994182038784	0.9791109625668909	5.201504897444228E-303	positive regulation of GTPase activity
GO:0044409	16515	124	18	1	176	1	1	false	0.7045454545454876	0.9791109625668909	6.138490908730718E-46	entry into host
GO:0032271	16515	210	18	1	456	2	2	false	0.7095141700406457	0.9842068120196846	5.950381232648574E-136	regulation of protein polymerization
GO:0050767	16515	737	18	1	1592	2	4	false	0.7117225031515686	0.9844435373851691	0.0	regulation of neurogenesis
GO:0043226	16515	9283	18	6	10934	7	1	false	0.7138084042069803	0.9844435373851691	0.0	organelle
GO:0009893	16515	2828	18	4	10458	17	3	false	0.7152158407090358	0.9844435373851691	0.0	positive regulation of metabolic process
GO:0060548	16515	893	18	1	4730	6	3	false	0.7152503892169425	0.9844435373851691	0.0	negative regulation of cell death
GO:0009889	16515	2875	18	2	6647	5	2	false	0.7169716578500349	0.9844435373851691	0.0	regulation of biosynthetic process
GO:0048513	16515	3125	18	2	4812	3	2	false	0.7174978691788733	0.9844435373851691	0.0	animal organ development
GO:0007623	16515	183	18	1	254	1	1	false	0.720472440944831	0.9848709351053869	7.838283481832857E-65	circadian rhythm
GO:0051347	16515	662	18	1	3461	6	3	false	0.7205126900258472	0.9848709351053869	0.0	positive regulation of transferase activity
GO:0048667	16515	545	18	1	1154	2	2	false	0.7217175900110905	0.9848709351053869	0.0	cell morphogenesis involved in neuron differentiation
GO:0030659	16515	712	18	1	2028	3	2	false	0.7269665436108185	0.9889972144847751	0.0	cytoplasmic vesicle membrane
GO:0043542	16515	192	18	1	263	1	1	false	0.7300380228135707	0.9889972144847751	4.382977937138065E-66	endothelial cell migration
GO:0046578	16515	166	18	1	470	3	2	false	0.7303461648968544	0.9889972144847751	7.249544322996066E-132	regulation of Ras protein signal transduction
GO:0071702	16515	2495	18	2	4702	4	1	false	0.7320645694834054	0.9889972144847751	0.0	organic substance transport
GO:0030001	16515	779	18	1	1064	1	1	false	0.7321428571432166	0.9889972144847751	1.0752815419801313E-267	metal ion transport
GO:0010631	16515	263	18	1	359	1	2	false	0.7325905292479815	0.9889972144847751	6.173950937678137E-90	epithelial cell migration
GO:0051345	16515	761	18	1	3821	6	3	false	0.7364628295192608	0.9924525830954745	0.0	positive regulation of hydrolase activity
GO:0051492	16515	83	18	1	112	1	3	false	0.7410714285714364	0.9942306046706958	1.7667897051499517E-27	regulation of stress fiber assembly
GO:0009653	16515	2361	18	2	5265	5	2	false	0.7415437481257603	0.9942306046706958	0.0	anatomical structure morphogenesis
GO:0006412	16515	624	18	1	6770	14	5	false	0.7420943240800276	0.9942306046706958	0.0	translation
GO:0050794	16515	8239	18	10	12995	17	2	false	0.7439706120898713	0.9942306046706958	0.0	regulation of cellular process
GO:0007266	16515	137	18	1	376	3	1	false	0.7443578336555738	0.9942306046706958	1.847399931957115E-106	Rho protein signal transduction
GO:0030695	16515	278	18	1	759	3	2	false	0.7460694425111634	0.9946070490570047	9.439496325026014E-216	GTPase regulator activity
GO:0065007	16515	9584	18	11	13878	17	1	false	0.7482581910865401	0.9946070490570047	0.0	biological regulation
GO:0006812	16515	1064	18	1	1419	1	1	false	0.7498238195913542	0.9946070490570047	0.0	cation transport
GO:0007276	16515	580	18	1	773	1	2	false	0.7503234152650463	0.9946070490570047	6.572703527412539E-188	gamete generation
GO:0023057	16515	1267	18	1	7020	7	3	false	0.7519069965779239	0.9946070490570047	0.0	negative regulation of signaling
GO:0009888	16515	1798	18	1	4812	3	1	false	0.7543644079990361	0.9946070490570047	0.0	tissue development
GO:0008270	16515	738	18	1	976	1	1	false	0.7561475409839682	0.9946070490570047	1.1877757905648653E-234	zinc ion binding
GO:0055085	16515	1399	18	1	4702	4	1	false	0.756628943242674	0.9946070490570047	0.0	transmembrane transport
GO:0043067	16515	1303	18	2	1919	3	2	false	0.7571507731090662	0.9946070490570047	0.0	regulation of programmed cell death
GO:0007010	16515	1441	18	1	4814	4	1	false	0.7591150664549369	0.9946070490570047	0.0	cytoskeleton organization
GO:0061024	16515	1951	18	1	6509	4	1	false	0.7596363641917583	0.9946070490570047	0.0	membrane organization
GO:0051094	16515	1228	18	1	7511	8	3	false	0.7604270824800909	0.9946070490570047	0.0	positive regulation of developmental process
GO:0006811	16515	1419	18	1	4702	4	1	false	0.7624727970751822	0.9947702271563666	0.0	ion transport
GO:0032879	16515	2429	18	2	10462	11	2	false	0.7635601444628821	0.9947702271563666	0.0	regulation of localization
GO:0016050	16515	1460	18	1	4814	4	1	false	0.7644993412405411	0.9947702271563666	0.0	vesicle organization
GO:0048666	16515	1027	18	1	1990	2	2	false	0.7659473839788511	0.9949419626941778	0.0	neuron development
GO:0010648	16515	1264	18	1	6700	7	3	false	0.7687318787883619	0.9968461412761606	0.0	negative regulation of cell communication
GO:0007283	16515	448	18	1	858	2	2	false	0.7719452853642343	0.9992990337934267	4.429377058526753E-257	spermatogenesis
GO:0005769	16515	339	18	1	865	3	1	false	0.7756450329726442	0.9993898718730952	1.0317500152976027E-250	early endosome
GO:0098660	16515	820	18	1	1054	1	1	false	0.7779886148008863	0.9993898718730952	1.5108267658204105E-241	inorganic ion transmembrane transport
GO:0007166	16515	2604	18	2	4610	4	1	false	0.7780826111461305	0.9993898718730952	0.0	cell surface receptor signaling pathway
GO:0048585	16515	1457	18	1	8481	8	3	false	0.7787914526786556	0.9993898718730952	0.0	negative regulation of response to stimulus
GO:0016773	16515	1274	18	1	1632	1	1	false	0.78063725490163	0.9993898718730952	0.0	phosphotransferase activity, alcohol group as acceptor
GO:0009967	16515	1541	18	1	4877	4	5	false	0.7812005671389639	0.9993898718730952	0.0	positive regulation of signal transduction
GO:0019903	16515	186	18	1	238	1	1	false	0.7815126050419079	0.9993898718730952	8.720950114013396E-54	protein phosphatase binding
GO:0005737	16515	6076	18	4	11683	9	2	false	0.7840750316467291	0.9993898718730952	0.0	cytoplasm
GO:2000145	16515	829	18	1	1544	2	3	false	0.7857153650600116	0.9993898718730952	0.0	regulation of cell motility
GO:0006928	16515	2076	18	2	12841	17	1	false	0.7867215276437012	0.9993898718730952	0.0	movement of cell or subcellular component
GO:0022890	16515	616	18	1	782	1	2	false	0.7877237851664177	0.9993898718730952	7.754286867836614E-175	inorganic cation transmembrane transporter activity
GO:0030317	16515	78	18	1	99	1	2	false	0.7878787878787894	0.9993898718730952	6.19941773123098E-22	flagellated sperm motility
GO:0015318	16515	768	18	1	969	1	1	false	0.7925696594426146	0.99998942255898	4.492427514227734E-214	inorganic molecular entity transmembrane transporter activity
GO:0019220	16515	1639	18	1	2991	2	2	false	0.7957582893587414	0.99998942255898	0.0	regulation of phosphate metabolic process
GO:0051179	16515	5875	18	6	13878	17	1	false	0.7960735580034226	0.99998942255898	0.0	localization
GO:0019953	16515	687	18	1	1253	2	2	false	0.7961505804596938	0.99998942255898	0.0	sexual reproduction
GO:1902533	16515	938	18	1	2860	4	3	false	0.7962468656210301	0.99998942255898	0.0	positive regulation of intracellular signal transduction
GO:0042886	16515	1950	18	2	2183	2	1	false	0.7978807156211561	0.99998942255898	3.676E-321	amide transport
GO:0048232	16515	465	18	1	580	1	1	false	0.8017241379312364	0.99998942255898	8.698010733899691E-125	male gamete generation
GO:0048609	16515	698	18	1	1253	2	2	false	0.8040039368771351	0.99998942255898	0.0	multicellular organismal reproductive process
GO:0060285	16515	99	18	1	123	1	2	false	0.8048780487804866	0.99998942255898	4.767219679527044E-26	cilium-dependent cell motility
GO:0051174	16515	1639	18	1	5798	5	2	false	0.8102166198010672	0.99998942255898	0.0	regulation of phosphorus metabolic process
GO:0005525	16515	360	18	3	386	3	3	false	0.8107756880426291	0.99998942255898	5.349837600433E-41	GTP binding
GO:0000165	16515	840	18	1	2466	4	2	false	0.8112168014303753	0.99998942255898	0.0	MAPK cascade
GO:0051338	16515	966	18	1	3980	6	2	false	0.8116195212360791	0.99998942255898	0.0	regulation of transferase activity
GO:0008104	16515	2531	18	2	2808	2	1	false	0.8124060524294807	0.99998942255898	0.0	protein localization
GO:0043069	16515	808	18	1	1883	3	3	false	0.8141537797047373	0.99998942255898	0.0	negative regulation of programmed cell death
GO:0106106	16515	137	18	1	168	1	2	false	0.8154761904761828	0.99998942255898	1.6317869901737185E-34	cold-induced thermogenesis
GO:2000026	16515	1794	18	1	5196	4	3	false	0.8163478315208386	0.99998942255898	0.0	regulation of multicellular organismal development
GO:0044728	16515	94	18	1	115	1	1	false	0.8173913043478114	0.99998942255898	1.8992404090440877E-23	DNA methylation or demethylation
GO:0098662	16515	754	18	1	917	1	2	false	0.8222464558339635	0.99998942255898	1.2439668276924448E-185	inorganic cation transmembrane transport
GO:0032555	16515	492	18	3	525	3	2	false	0.8227168566553433	0.99998942255898	4.163968031458112E-53	purine ribonucleotide binding
GO:0000902	16515	960	18	2	1057	2	1	false	0.8248043347382629	0.99998942255898	4.187268842637695E-140	cell morphogenesis
GO:0033554	16515	1926	18	1	6548	5	2	false	0.8248823897981802	0.99998942255898	0.0	cellular response to stress
GO:0007275	16515	4343	18	3	6284	5	2	false	0.8250585256509444	0.99998942255898	0.0	multicellular organism development
GO:0031398	16515	111	18	1	819	12	3	false	0.828031360429184	0.99998942255898	1.8422163120103886E-140	positive regulation of protein ubiquitination
GO:0051246	16515	2575	18	4	6895	14	4	false	0.8296627549108475	0.99998942255898	0.0	regulation of protein metabolic process
GO:0016788	16515	1001	18	1	3358	5	1	false	0.8298450460529573	0.99998942255898	0.0	hydrolase activity, acting on ester bonds
GO:0051049	16515	1594	18	1	5283	5	2	false	0.8341235360803414	0.99998942255898	0.0	regulation of transport
GO:0032502	16515	5265	18	5	13878	17	1	false	0.8348401226888128	0.99998942255898	0.0	developmental process
GO:0006518	16515	763	18	1	6170	14	2	false	0.8427858659410994	0.99998942255898	0.0	peptide metabolic process
GO:0032990	16515	638	18	1	1057	2	1	false	0.8430897193314884	0.99998942255898	2.1711294386699665E-307	cell part morphogenesis
GO:0004672	16515	1176	18	1	3759	5	4	false	0.8469850462807184	0.99998942255898	0.0	protein kinase activity
GO:0071704	16515	8995	18	15	9406	16	1	false	0.8470464794384103	0.99998942255898	0.0	organic substance metabolic process
GO:0012501	16515	1819	18	3	1921	3	1	false	0.8489418374476323	0.99998942255898	1.7730777300949983E-172	programmed cell death
GO:0048878	16515	1045	18	1	1707	2	1	false	0.8497387833423407	0.99998942255898	0.0	chemical homeostasis
GO:0055114	16515	1051	18	1	9406	16	1	false	0.8500432954859127	0.99998942255898	0.0	oxidation-reduction process
GO:0098590	16515	2390	18	1	6329	4	2	false	0.850047535130058	0.99998942255898	0.0	plasma membrane region
GO:0030154	16515	3328	18	3	3513	3	1	false	0.8501486644184633	0.99998942255898	6.4067112836E-314	cell differentiation
GO:0048523	16515	4164	18	4	12864	17	3	false	0.8513857274815153	0.99998942255898	0.0	negative regulation of cellular process
GO:0016070	16515	3298	18	1	3833	1	1	false	0.8604226454472057	0.99998942255898	0.0	RNA metabolic process
GO:0006508	16515	1639	18	3	5250	14	1	false	0.8619108906600619	0.99998942255898	0.0	proteolysis
GO:2000112	16515	2359	18	1	3737	2	3	false	0.8640894429714974	0.99998942255898	0.0	regulation of cellular macromolecule biosynthetic process
GO:0045595	16515	1604	18	1	8813	10	3	false	0.866026545449921	0.99998942255898	0.0	regulation of cell differentiation
GO:0050790	16515	2225	18	2	7147	10	2	false	0.8676963653921179	0.99998942255898	0.0	regulation of catalytic activity
GO:0033036	16515	2808	18	2	5875	6	1	false	0.8686937553748072	0.99998942255898	0.0	macromolecule localization
GO:0000278	16515	993	18	1	1553	2	2	false	0.8701216800211187	0.99998942255898	0.0	mitotic cell cycle
GO:0051336	16515	1199	18	1	4153	6	2	false	0.8706834824979689	0.99998942255898	0.0	regulation of hydrolase activity
GO:0044703	16515	843	18	1	1312	2	2	false	0.8723907462189071	0.99998942255898	0.0	multi-organism reproductive process
GO:0031090	16515	3159	18	1	9284	5	2	false	0.8750853302834983	0.99998942255898	0.0	organelle membrane
GO:0061659	16515	341	18	2	523	4	1	false	0.876298451772991	0.99998942255898	4.59558000573742E-146	ubiquitin-like protein ligase activity
GO:0048869	16515	3513	18	3	13027	17	2	false	0.8766327401355012	0.99998942255898	0.0	cellular developmental process
GO:0048519	16515	4686	18	4	13878	17	2	false	0.8773838226149295	0.99998942255898	0.0	negative regulation of biological process
GO:0010647	16515	1736	18	1	6661	7	3	false	0.879334083461917	0.99998942255898	0.0	positive regulation of cell communication
GO:0065009	16515	3314	18	2	13061	13	2	false	0.8794452677945935	0.99998942255898	0.0	regulation of molecular function
GO:0016887	16515	525	18	1	1279	4	1	false	0.8796125737781462	0.99998942255898	0.0	ATPase activity
GO:0043228	16515	4536	18	2	9283	6	1	false	0.8796815098398767	0.99998942255898	0.0	non-membrane-bounded organelle
GO:0005488	16515	9221	18	8	11969	12	1	false	0.8816540016254836	0.99998942255898	0.0	binding
GO:0006259	16515	942	18	1	7103	15	2	false	0.8819250206343581	0.99998942255898	0.0	DNA metabolic process
GO:0006590	16515	16	18	1	18	1	1	false	0.8888888888888917	0.99998942255898	0.006535947712418325	thyroid hormone generation
GO:0043232	16515	4526	18	2	9010	6	2	false	0.8928723905574548	0.99998942255898	0.0	intracellular non-membrane-bounded organelle
GO:0004842	16515	423	18	4	901	12	2	false	0.8942951670750809	0.99998942255898	1.1918074151240077E-269	ubiquitin-protein transferase activity
GO:0015031	16515	1899	18	2	2008	2	2	false	0.8943553141698485	0.99998942255898	2.850273740397961E-183	protein transport
GO:0031625	16515	285	18	2	301	2	1	false	0.8963455149500738	0.99998942255898	6.914283224319179E-27	ubiquitin protein ligase binding
GO:0000209	16515	309	18	3	807	12	1	false	0.8984753635722014	0.99998942255898	2.0409498993751335E-232	protein polyubiquitination
GO:0017111	16515	1279	18	4	1312	4	1	false	0.9030161156649523	0.99998942255898	1.671504200825845E-66	nucleoside-triphosphatase activity
GO:1903047	16515	993	18	1	1438	2	2	false	0.9043847143297429	0.99998942255898	0.0	mitotic cell cycle process
GO:0048699	16515	1380	18	2	1450	2	1	false	0.9057471264368073	0.99998942255898	3.2946673344839256E-121	generation of neurons
GO:0048522	16515	4621	18	4	12886	17	3	false	0.9097159474522853	0.99998942255898	0.0	positive regulation of cellular process
GO:0007165	16515	4610	18	4	12851	17	5	false	0.9098808762935938	0.99998942255898	0.0	signal transduction
GO:0016192	16515	2128	18	1	4702	4	1	false	0.9102891047319135	0.99998942255898	0.0	vesicle-mediated transport
GO:0004888	16515	596	18	1	850	2	1	false	0.9109512921780212	0.99998942255898	2.4718895390397115E-224	transmembrane signaling receptor activity
GO:0090174	16515	890	18	1	977	1	2	false	0.9109518935511326	0.99998942255898	8.266259420119767E-127	organelle membrane fusion
GO:0043227	16515	7507	18	4	9283	6	1	false	0.9115629096715896	0.99998942255898	0.0	membrane-bounded organelle
GO:0006816	16515	385	18	1	422	1	1	false	0.9123222748814519	0.99998942255898	5.107891220533675E-54	calcium ion transport
GO:0043231	16515	7335	18	4	9029	6	2	false	0.9158075431015416	0.99998942255898	0.0	intracellular membrane-bounded organelle
GO:0031324	16515	2129	18	2	9593	17	4	false	0.9180802360073134	0.99998942255898	0.0	negative regulation of cellular metabolic process
GO:0019222	16515	5105	18	5	11880	17	2	false	0.9181231404349235	0.99998942255898	0.0	regulation of metabolic process
GO:0051247	16515	1579	18	2	5964	14	4	false	0.9187427571681055	0.99998942255898	0.0	positive regulation of protein metabolic process
GO:0051234	16515	4792	18	4	5875	6	1	false	0.9195110667730885	0.99998942255898	0.0	establishment of localization
GO:0051248	16515	992	18	1	6003	14	4	false	0.9204794492303557	0.99998942255898	0.0	negative regulation of protein metabolic process
GO:0023052	16515	5095	18	4	13878	17	1	false	0.9207522114716062	0.99998942255898	0.0	signaling
GO:0032501	16515	6028	18	5	13878	17	1	false	0.9237373468382298	0.99998942255898	0.0	multicellular organismal process
GO:0023056	16515	1745	18	1	6990	9	3	false	0.9247216661475838	0.99998942255898	0.0	positive regulation of signaling
GO:0006810	16515	4702	18	4	4792	4	1	false	0.9269426139105033	0.99998942255898	1.9528703698435357E-193	transport
GO:0000280	16515	1122	18	2	1165	2	1	false	0.9275120569891433	0.99998942255898	1.861771880780646E-79	nuclear division
GO:0010468	16515	2644	18	1	5456	4	2	false	0.929512116058796	0.99998942255898	0.0	regulation of gene expression
GO:0003674	16515	11969	18	12	14589	17	1	false	0.9312812204646085	0.99998942255898	0.0	molecular_function
GO:0016310	16515	2217	18	1	2991	2	1	false	0.9330989624371364	0.99998942255898	0.0	phosphorylation
GO:0031267	16515	384	18	1	515	2	1	false	0.9356654452038919	0.99998942255898	3.6248893433568825E-126	small GTPase binding
GO:0046872	16515	1729	18	1	1836	1	1	false	0.9417211328980686	0.99998942255898	1.6689959932889248E-176	metal ion binding
GO:0048584	16515	2094	18	1	8465	10	3	false	0.9417833857246128	0.99998942255898	0.0	positive regulation of response to stimulus
GO:0009892	16515	2467	18	2	10162	17	3	false	0.9430663245667102	0.99998942255898	0.0	negative regulation of metabolic process
GO:0050793	16515	2287	18	1	9945	11	2	false	0.9436494120091048	0.99998942255898	0.0	regulation of developmental process
GO:0001883	16515	379	18	3	386	3	1	false	0.9464400317943795	0.99998942255898	4.169467267287772E-15	purine nucleoside binding
GO:0032549	16515	379	18	3	386	3	1	false	0.9464400317943795	0.99998942255898	4.169467267287772E-15	ribonucleoside binding
GO:0051716	16515	5952	18	5	13037	17	2	false	0.946636462373061	0.99998942255898	0.0	cellular response to stimulus
GO:0022403	16515	91	18	1	96	1	1	false	0.9479166666666614	0.99998942255898	1.636016872176502E-8	cell cycle phase
GO:0017016	16515	364	18	1	384	1	1	false	0.9479166666667154	0.99998942255898	8.281671582729904E-34	Ras GTPase binding
GO:1902531	16515	1775	18	1	3387	4	2	false	0.948790407468506	0.99998942255898	0.0	regulation of intracellular signal transduction
GO:0044271	16515	3707	18	1	5830	3	2	false	0.951754824657329	0.99998942255898	0.0	cellular nitrogen compound biosynthetic process
GO:0007154	16515	5113	18	4	12841	17	1	false	0.9522152969135503	0.99998942255898	0.0	cell communication
GO:0050896	16515	7281	18	6	13878	17	1	false	0.9523960639197466	0.99998942255898	0.0	response to stimulus
GO:0070887	16515	2939	18	1	6418	5	2	false	0.9532586178735818	0.99998942255898	0.0	cellular response to chemical stimulus
GO:0032550	16515	376	18	3	382	3	2	false	0.9534957896040831	0.99998942255898	2.410394908023963E-13	purine ribonucleoside binding
GO:0009966	16515	2880	18	1	5336	4	4	false	0.9551794557581581	0.99998942255898	0.0	regulation of signal transduction
GO:0065008	16515	3583	18	2	9584	11	1	false	0.9561923101920665	0.99998942255898	0.0	regulation of biological quality
GO:0031396	16515	193	18	1	826	12	2	false	0.959969685762747	0.99998942255898	2.883176908307371E-194	regulation of protein ubiquitination
GO:0043229	16515	9004	18	6	10673	9	2	false	0.9611053798599258	0.99998942255898	0.0	intracellular organelle
GO:0051173	16515	2492	18	2	8444	15	3	false	0.9617629406291643	0.99998942255898	0.0	positive regulation of nitrogen compound metabolic process
GO:0031325	16515	2641	18	2	9799	17	4	false	0.9651942386142652	0.99998942255898	0.0	positive regulation of cellular metabolic process
GO:1901566	16515	1676	18	1	7864	14	2	false	0.9652197834340952	0.99998942255898	0.0	organonitrogen compound biosynthetic process
GO:0031323	16515	4758	18	4	11275	17	3	false	0.9686500473443617	0.99998942255898	0.0	regulation of cellular metabolic process
GO:0110165	16515	10934	18	7	11845	9	1	false	0.9731962995844317	0.99998942255898	0.0	cellular anatomical entity
GO:0006511	16515	587	18	3	592	3	1	false	0.9748333627873728	0.99998942255898	1.6785235000588023E-12	ubiquitin-dependent protein catabolic process
GO:0010604	16515	2560	18	2	7739	15	3	false	0.979743416452993	0.99998942255898	0.0	positive regulation of macromolecule metabolic process
GO:0043169	16515	1836	18	1	2941	4	1	false	0.9801392920143455	0.99998942255898	0.0	cation binding
GO:0090132	16515	264	18	1	269	1	1	false	0.981412639405111	0.99998942255898	8.844135751491747E-11	epithelium migration
GO:0051172	16515	1965	18	1	8407	15	3	false	0.9816329938452505	0.99998942255898	0.0	negative regulation of nitrogen compound metabolic process
GO:0006950	16515	3575	18	1	7281	6	1	false	0.9826450818145204	0.99998942255898	0.0	response to stress
GO:0042981	16515	1289	18	1	1705	3	2	false	0.9855544811017686	0.99998942255898	0.0	regulation of apoptotic process
GO:0051171	16515	4412	18	4	8635	15	2	false	0.985830873442137	0.99998942255898	0.0	regulation of nitrogen compound metabolic process
GO:0038023	16515	850	18	2	856	2	1	false	0.986022298737141	0.99998942255898	1.862586969397614E-15	signaling receptor activity
GO:0016772	16515	1632	18	1	2841	5	1	false	0.9861098106337594	0.99998942255898	0.0	transferase activity, transferring phosphorus-containing groups
GO:0080090	16515	4581	18	4	8908	15	2	false	0.9867245396216389	0.99998942255898	0.0	regulation of primary metabolic process
GO:0006915	16515	1695	18	2	1819	3	1	false	0.9867830006395971	0.99998942255898	6.637702222380925E-196	apoptotic process
GO:0032268	16515	2427	18	2	6488	14	3	false	0.9868021489662281	0.99998942255898	0.0	regulation of cellular protein metabolic process
GO:0140014	16515	993	18	1	1122	2	2	false	0.986871920123963	0.99998942255898	3.7397162116333345E-173	mitotic nuclear division
GO:0120036	16515	1437	18	1	1456	1	1	false	0.9869505494513129	0.99998942255898	1.0870553178834464E-43	plasma membrane bounded cell projection organization
GO:0032270	16515	1481	18	1	5504	14	4	false	0.9876532106777071	0.99998942255898	0.0	positive regulation of cellular protein metabolic process
GO:0006793	16515	3009	18	2	8863	16	1	false	0.9879539908537072	0.99998942255898	0.0	phosphorus metabolic process
GO:0031401	16515	1143	18	1	3972	13	3	false	0.9879592444058541	0.99998942255898	0.0	positive regulation of protein modification process
GO:0006796	16515	2991	18	2	3009	2	1	false	0.9880697004732796	0.99998942255898	1.6476590431454356E-47	phosphate-containing compound metabolic process
GO:0042221	16515	3829	18	1	7281	6	1	false	0.988668554082444	0.99998942255898	0.0	response to chemical
GO:0071840	16515	6683	18	4	13878	17	1	false	0.9904442350475967	0.99998942255898	0.0	cellular component organization or biogenesis
GO:0016477	16515	1315	18	1	1451	2	1	false	0.9912735568795419	0.99998942255898	2.5941692467191015E-195	cell migration
GO:0018193	16515	1150	18	1	3764	13	1	false	0.9913392094711555	0.99998942255898	0.0	peptidyl-amino acid modification
GO:0010646	16515	3269	18	1	8383	10	2	false	0.9928858852978661	0.99998942255898	0.0	regulation of cell communication
GO:0023051	16515	3308	18	1	9004	11	2	false	0.99352950914234	0.99998942255898	0.0	regulation of signaling
GO:0048856	16515	4812	18	3	5265	5	1	false	0.9944534913000791	0.99998942255898	0.0	anatomical structure development
GO:0016043	16515	6509	18	4	12854	17	2	false	0.9945320396912513	0.99998942255898	0.0	cellular component organization
GO:0010605	16515	2252	18	1	7683	15	3	false	0.9945327405139446	0.99998942255898	0.0	negative regulation of macromolecule metabolic process
GO:0048583	16515	3777	18	1	9953	12	2	false	0.9967545389272451	0.99998942255898	0.0	regulation of response to stimulus
GO:0120039	16515	616	18	1	618	1	1	false	0.9967637540452995	0.99998942255898	5.24513120695616E-6	plasma membrane bounded cell projection morphogenesis
GO:0060255	16515	4602	18	4	7947	15	2	false	0.9967842722643412	0.99998942255898	0.0	regulation of macromolecule metabolic process
GO:0009059	16515	3643	18	2	8388	15	2	false	0.9975837360155194	0.99998942255898	0.0	macromolecule biosynthetic process
GO:0015267	16515	539	18	1	540	1	1	false	0.9981481481479771	0.99998942255898	0.0018518518518518792	channel activity
GO:0005575	16515	11845	18	9	14589	17	1	false	0.9983664388801252	0.99998942255898	0.0	cellular_component
GO:0016032	16515	865	18	1	901	2	1	false	0.9984461709203722	0.99998942255898	3.222404924236653E-65	viral process
GO:0031399	16515	1687	18	1	4320	14	2	false	0.9990369209575486	0.99998942255898	0.0	regulation of protein modification process
GO:0006468	16515	1849	18	1	4070	13	2	false	0.9996254974802902	0.99998942255898	0.0	protein phosphorylation
GO:1901576	16515	4681	18	2	9027	15	2	false	0.9997059061332867	0.99998942255898	0.0	organic substance biosynthetic process
GO:0009058	16515	4757	18	2	9406	16	1	false	0.9997818479715769	0.99998942255898	0.0	biosynthetic process
GO:1901360	16515	4777	18	2	8995	15	1	false	0.9997924252802631	0.99998942255898	0.0	organic cyclic compound metabolic process
GO:0006725	16515	4570	18	2	8863	16	1	false	0.9998362804656483	0.99998942255898	0.0	cellular aromatic compound metabolic process
GO:0044249	16515	4600	18	2	8896	16	2	false	0.9998431392822522	0.99998942255898	0.0	cellular biosynthetic process
GO:0034645	16515	3359	18	1	7536	15	3	false	0.9998584274800498	0.99998942255898	0.0	cellular macromolecule biosynthetic process
GO:0090304	16515	3833	18	1	8019	15	2	false	0.9999424601357263	0.99998942255898	0.0	nucleic acid metabolic process
GO:0034641	16515	5039	18	2	9147	16	2	false	0.9999442100930366	0.99998942255898	0.0	cellular nitrogen compound metabolic process
GO:0010467	16515	3646	18	1	7606	15	1	false	0.9999447219509762	0.99998942255898	0.0	gene expression
GO:0006139	16515	4384	18	1	8848	15	5	false	0.9999654763868147	0.99998942255898	0.0	nucleobase-containing compound metabolic process
GO:0046483	16515	4528	18	1	8863	16	1	false	0.99998942255898	0.99998942255898	0.0	heterocycle metabolic process
GO:0000000	16515	14589	18	17	0	0	0	true	1.0	1.0	1.0	Gene Ontology
GO:0000279	16515	91	18	1	91	1	1	true	1.0	1.0	1.0	M phase
GO:0098764	16515	91	18	1	91	1	1	true	1.0	1.0	1.0	meiosis I cell cycle phase
GO:0001514	16515	7	18	1	7	1	1	true	1.0	1.0	1.0	selenocysteine incorporation
GO:0035646	16515	10	18	1	10	1	1	true	1.0	1.0	1.0	endosome to melanosome transport
GO:0005764	16515	673	18	1	673	1	1	true	1.0	1.0	1.0	lysosome
GO:0007134	16515	91	18	1	91	1	2	true	1.0	1.0	1.0	meiotic telophase I
GO:0008253	16515	12	18	1	12	1	1	true	1.0	1.0	1.0	5'-nucleotidase activity
GO:0042470	16515	105	18	1	105	1	1	true	1.0	1.0	1.0	melanosome
GO:0016462	16515	1312	18	4	1312	4	1	true	1.0	1.0	1.0	pyrophosphatase activity
GO:0016818	16515	1312	18	4	1312	4	1	true	1.0	1.0	1.0	hydrolase activity, acting on acid anhydrides, in phosphorus-containing anhydrides
GO:0051326	16515	91	18	1	91	1	2	true	1.0	1.0	1.0	telophase
GO:0060293	16515	19	18	1	19	1	1	true	1.0	1.0	1.0	germ plasm
